# Evolutionary Rewiring of Root Cell-Type Nitrogen Responses

**DOI:** 10.64898/2026.06.05.730053

**Authors:** Zhengao Di, Deeksha Singh, Ashleigh Lister, Yao Min Cai, Chao Bian, Mohana Talasila, Yuxuan Lan, Suzanne Henderson, Fiona Fraser, Tom Barker, Thomas Brabbs, Kendall Baker, Leah Catchpole, David Swarbreck, R. Glen Urhig, Iain Macaulay, Wilfried Haerty, Siobhan M. Brady, Nicola J. Patron

## Abstract

Nitrate induces widespread transcriptional reprogramming in plants, but how transcription factors coordinate these responses across cell types and evolve across species with divergent root patterning remains unclear. Using single-cell transcriptomics in *Arabidopsis thaliana* and *Solanum lycopersicum* (tomato) under varying nitrate conditions, we demonstrate that many transcriptional responses are cell type and developmental stage-specific. Arabidopsis NIN-LIKE PROTEIN 7 (NLP7) directly modulates both broadly expressed and cell-type-specific targets, but is not required to establish the cell type specific nature of these patterns. Comparative analysis reveals evolutionary shifts; key nitrogen programs are localized to different cell types in tomato, with the exodermis as a major regulatory hub. Identification of tomato NLP7a and NLP7b direct targets at cellular resolution supports their role in direct modulation of cell type N-transcriptional programs. This is evidenced by NLP7-controlled exodermal cell wall remodeling in low nitrate, highlighting functional conservation despite divergent cellular topographies.

## Supplementary Datasets 1-16 for "Evolutionary Rewiring of Root Cell-Type Nitrogen Responses": Supplementary Dataset3.xlsx (part 1 of 3)

### Sheet: readme
Lists of differentially expressed genes in different nitrate conditions from the bulk and pseudobulk analysis of Arabidopsis root.
Sheet	Description
sc_Col0	DEGs from the pseudobulk analysis of Col-0 scRNAseq data.
sc_anac032	DEGs from the pseudobulk analysis of anac032 scRNAseq data.
sc_nlp7	DEGs from the pseudobulk analysis of nlp7 scRNAseq data.
bulk_Col0	DEGs from the Col-0 bulk RNAseq data.
Header descriptions:
Header	Description
GeneID	Gene ID
baseMean	Mean of normalized counts
log2FoldChange	Log2 fold change (10mM/1mM KNO3)
lfcSE	Standard error
stat	Wald statistic
pvalue	Wald test p-values
padj	BH adjusted p-values
symbol	Gene symbol
GeneName	Gene Name

### Sheet: sc_Col0
GeneID	baseMean	log2FoldChange	lfcSE	stat	pvalue	padj	symbol	GeneName
AT1G34047	132.987	5.34795	1.42721	3.74715	0.000178858	0.00479224		Encodes a defensin-like (DEFL) family protein.
AT2G34000	8.32856	5.13449	1.66147	3.09032	0.00199939	0.0287788	ATL99
AT2G36255	20.8249	5.00803	0.774834	6.46336	1.024e-10	2.03595e-08		Encodes a defensin-like (DEFL) family protein.
AT5G19600	16.0798	4.67287	1.20481	3.87853	0.00010509	0.00308797	SULTR3;5	Encodes sulfate transporter Sultr3;5.
AT2G05540	19.6561	4.48132	1.29985	3.44756	0.000565666	0.0113101
AT1G03790	15.4416	4.45529	0.995555	4.47518	7.63476e-06	0.000376849	AtC3H2	Encodes SOMNUS (SOM), a nucleus-localized CCCH-type zinc finger protein. SOM negatively regulates light-dependent seed germination downstream of PIL5 (AT2G20180).
AT1G03620	17.8899	3.80546	0.823539	4.62087	3.82142e-06	0.000211897	ELMOD_F
AT5G33355	1251	3.69197	0.934016	3.95279	7.72444e-05	0.002406		Encodes a defensin-like (DEFL) family protein.
AT3G45060	3879.47	3.5645	0.225146	15.832	1.87316e-56	9.9624e-53	ATNRT2.6	member of High affinity nitrate transporter family
AT2G22990	27.6265	3.42695	0.661994	5.1767	2.25846e-07	1.99363e-05	SCPL8	sinapoylglucose:malate sinapoyltransferase. Catalyzes the formation of sinapoylmalate from sinapoylglucose. Mutants accumulate excess sinapoylglucose.
AT3G55790	27.2267	3.39561	0.712901	4.7631	1.90644e-06	0.000118244
AT2G33830	1690.22	3.3664	0.294265	11.44	2.63848e-30	6.23678e-27	AtDRM2
AT2G43920	16.7356	3.30108	1.14049	2.89445	0.00379821	0.045395	ATHOL2
AT3G54830	8.49972	3.19608	1.2585	2.53958	0.0110984	0.0939547
AT3G60970	12.1164	3.13537	0.826962	3.79143	0.000149781	0.00413287	ABCC15	member of MRP subfamily
AT2G25700	5.97454	3.13459	1.78992	1.75125	0.0799034	0.304527	ASK3	E3 ubiquitin ligase SCF complex subunit SKP1/ASK1 (At3), putative, E3 ubiquitin ligase; similar to fimbriata-associated protein fap1 GI:2673868 from (Antirrhinum majus. Interacts with F-box proteins.
AT5G52390	12.193	3.06635	1.23023	2.49251	0.0126843	0.102253
AT4G37540	693.769	3.01608	0.182229	16.5511	1.57242e-61	1.67258e-57	LBD39
AT4G01430	20.0342	2.96055	0.709895	4.1704	3.04061e-05	0.00113484	UMAMIT29
AT1G22900	20.2715	2.89073	0.795064	3.63585	0.000277064	0.00661533
AT1G10070	12.1149	2.80034	1.09028	2.56846	0.0102151	0.0896145	ATBCAT-2	Encodes a chloroplast branched-chain amino acid aminotransferase. Complements the yeast leu/iso-leu/val auxotrophy mutant.
AT2G05440	276.91	2.79019	0.318408	8.76294	1.90226e-18	1.39547e-15	ATGRP9
AT5G23470	10.1669	2.75067	1.00004	2.75055	0.0059496	0.0618631
AT2G31083	2491.43	2.74853	0.298394	9.21109	3.22822e-20	3.43386e-17	AtCLE5	Member of a large family of putative ligands homologous to the Clavata3 gene. Consists of a single exon.
AT5G23660	11.8318	2.73673	1.12242	2.43824	0.0147589	0.111897	AtSWEET12	homolog of the Medicago nodulin MTN3
AT3G04370	5.99656	2.69452	1.05753	2.54794	0.010836	0.0927669	PDLP4	Encodes a plasmodesmal protein that may be involved in the intercellular movement of molecules through the plasmodesmata. The protein has two DUF26 domains and a single transmembrane domain.
AT3G62950	43.2571	2.68544	0.531606	5.05156	4.38226e-07	3.46574e-05	GRXC11
AT1G63180	687.54	2.66753	0.231912	11.5024	1.28343e-30	3.41297e-27	UGE3	Encodes a protein with UDP-D-glucose 4-epimerase activity. Involved in pollen development.
AT5G35790	39.6718	2.58123	0.4105	6.288	3.21574e-10	5.7976e-08	G6PD1	Encodes a plastidic glucose-6-phosphate dehydrogenase that is sensitive to reduction by DTT and whose mRNA is more prevalent in developing organs but absent in the root.
AT4G30110	205.185	2.57583	0.287181	8.96934	2.98291e-19	2.6441e-16	ATHMA2	encodes a protein similar to Zn-ATPase, a P1B-type ATPases transport zinc
AT5G04950	161.838	2.52852	0.366479	6.89948	5.21935e-12	1.25036e-09	ATNAS1	Encodes a nicotianamide synthase.
AT3G15450	4351.76	2.49157	0.347976	7.16018	8.0574e-13	2.34812e-10
AT2G17055	6.19046	2.48603	1.01753	2.44321	0.0145574	0.110922
AT4G39675	1170.45	2.46834	0.415225	5.9446	2.77136e-09	4.03821e-07
AT5G09970	8.66753	2.4396	1.19825	2.03597	0.0417535	0.209435	CYP78A7	member of CYP78A
AT3G29639	24.5009	2.42835	0.581732	4.17435	2.98837e-05	0.00112124
AT5G56100	7.17836	2.40912	0.983301	2.45003	0.0142844	0.109469
AT5G61850	11.7343	2.39181	0.828137	2.88818	0.00387476	0.0459998	LFY	Encodes transcriptional regulator that promotes the transition to flowering.Involved in floral meristem development. LFY is involved in the regulation of AP3 expression, and appears to bring the F-box protein UFO to the AP3 promoter.
AT3G47340	1767.09	2.38253	0.348449	6.83753	8.05718e-12	1.86314e-09	ASN1	encodes a glutamine-dependent asparagine synthetase, the predicted ASN1 peptide contains a purF-type glutamine-binding domain, and is expressed predominantly in shoot tissues, where light has a negative effect on its mRNA accumulation. Expression is induced within 3 hours of dark treatment, in senescing leaves and treatment with exogenous photosynthesis inhibitor. Induction of gene expression was suppressed in excised leaves supplied with sugar. The authors suggest that the gene's expression pattern is responding to the level of sugar in the cell.
AT4G13310	9.2074	2.36893	0.855272	2.7698	0.005609	0.0596782	CYP71A20	putative cytochrome P450
AT1G70880	13.6589	2.36669	0.725436	3.26243	0.0011046	0.0185911
AT3G52840	18.227	2.32816	0.631981	3.68391	0.000229679	0.00585173	BGAL2
AT3G48740	276.085	2.27621	0.33204	6.85521	7.12096e-12	1.66474e-09	AtSWEET11
AT4G06746	1038.19	2.27173	0.393251	5.77681	7.61293e-09	9.8156e-07	DEAR5	encodes a member of the DREB subfamily A-5 of ERF/AP2 transcription factor family (RAP2.9). The protein contains one AP2 domain. There are 16 members in this subfamily including RAP2.1 and RAP2.10.
AT5G05965	55.1835	2.24426	0.340209	6.59673	4.20325e-11	9.21854e-09
AT1G29510	62.8578	2.23578	0.732355	3.05287	0.00226664	0.0314222	SAUR67
AT2G22121	34.7123	2.23498	0.613332	3.64399	0.00026844	0.00648955	LCR35	Encodes a member of a family of small,secreted, cysteine rich protein with sequence similarity to the PCP (pollen coat protein) gene family.
AT3G19920	12.4045	2.22915	0.978273	2.27866	0.0226873	0.145948	LDPS
AT1G28230	36.4018	2.22096	0.46297	4.79721	1.60893e-06	0.00010248	ATPUP1	Encodes a transporter that transports purines,cytokinins and other adenine derivatives. Expressed in the leaf hydathodes where it may be involved in re-uptake of cytokinins during guttation.
AT3G29631	23.7307	2.20823	0.555881	3.97248	7.11286e-05	0.00224421
AT1G51530	7.53479	2.19186	0.855086	2.56332	0.0103676	0.0903197
AT5G59680	15.5656	2.17266	0.659326	3.29528	0.000983231	0.0171193
AT1G67090	18.5843	2.14588	0.724483	2.96195	0.00305702	0.0389665	RBCS1A
AT5G55370	18.3377	2.13803	1.05933	2.01828	0.0435617	0.214098	AT2
AT1G75490	55.3491	2.13239	0.448218	4.7575	1.96006e-06	0.000120516		encodes a member of the DREB subfamily A-2 of ERF/AP2 transcription factor family. The protein contains one AP2 domain. There are eight members in this subfamily including DREB2A AND DREB2B that are involved in response to drought.
AT3G59930	3575.5	2.12954	0.220791	9.64507	5.15749e-22	6.45414e-19		Encodes a defensin-like (DEFL) family protein.
AT3G10000	8.8132	2.12356	0.868347	2.44552	0.0144642	0.110331	EDA31
AT5G56550	1731.51	2.12308	0.134032	15.8401	1.64609e-56	9.9624e-53	ATOXS3	Encodes OXIDATIVE STRESS 3 (OXS3)&#65292; involved in tolerance to heavy metals and oxidative stress.
AT1G80160	51.1393	2.08514	0.545469	3.82266	0.000132018	0.00370521	GLYI7
AT5G60780	345.453	2.06466	0.376244	5.48757	4.07491e-08	4.31292e-06	ATNRT2.3	member of High affinity nitrate transporter family
AT1G73165	2369.91	2.05731	0.391645	5.25301	1.49636e-07	1.38851e-05	CLE1	Member of a large family of putative ligands homologous to the Clavata3 gene. Consists of a single exon. Can replace CLV3 function in vivo.
AT5G60060	10.6197	2.05448	1.03345	1.98797	0.0468145	0.223554	AtFDA20
AT5G37250	24.3177	2.05446	0.620569	3.3106	0.000930961	0.0164906
AT4G01060	63.9173	2.05296	0.58652	3.50025	0.000464827	0.00971388	CPL3	Encodes a Myb-related protein similar to CPC. Involved in epidermal cell differentiation. Mutants have reduced numbers of root hairs and increased trichome branching. Involved in endoreduplication. Loss of function mutants are hypertrophic and early flowering.
AT1G50050	305.527	2.03131	0.340565	5.96453	2.45342e-09	3.62459e-07
AT1G14160	44.236	2.01749	0.478367	4.21745	2.47085e-05	0.000973423	CASPL1A1
AT3G46130	457.207	2.01565	0.227799	8.84835	8.88218e-19	6.9985e-16	ATMYB48	Encodes a putative transcription factor (MYB48) that functions to regulate flavonol biosynthesis primarily in cotyledons.
AT1G49860	42.9101	1.99901	0.580683	3.44252	0.000576316	0.0114907	ATGSTF14	Encodes glutathione transferase belonging to the phi class of GSTs. Naming convention according to Wagner et al. (2002).
AT5G57887	1621.3	1.98702	0.815832	2.43557	0.0148682	0.112285
AT3G07310	474.544	1.98178	0.287413	6.89523	5.37794e-12	1.27123e-09
AT5G08000	9.1344	1.91072	0.893352	2.13882	0.0324502	0.181802	E13L3	Encodes a member of the X8-GPI family of proteins. It localizes to the plasmodesmata and binds callose.
AT1G07645	7.38394	1.90997	0.980304	1.94834	0.0513738	0.237565	ATDSI-1VOC
AT1G22990	72.0127	1.90344	0.45669	4.16789	3.07426e-05	0.00114215	AtHMP04
AT2G35300	195.714	1.903	0.352131	5.40423	6.50857e-08	6.65689e-06	AtLEA4-2
AT5G20820	938.383	1.89542	0.308925	6.13554	8.4871e-10	1.38888e-07	AtSAUR76
AT1G51035	775.18	1.89368	0.245604	7.7103	1.25526e-14	5.23615e-12
AT1G32850	11.0819	1.89254	0.962052	1.96719	0.0491614	0.231078	UBP11
AT1G75600	1653	1.87624	0.245963	7.62814	2.38157e-14	9.55955e-12	HTR14
AT2G28680	34.25	1.87312	0.643884	2.90909	0.00362484	0.0440396
AT5G59260	6.93207	1.8698	1.1416	1.63787	0.101449	0.348102	LecRK-II.1
AT5G05653	37.9318	1.86135	0.860584	2.16289	0.0305499	0.175796
AT5G28520	22.1845	1.84673	0.794075	2.32564	0.0200376	0.134856
AT1G23870	1336.27	1.84673	0.16637	11.1001	1.25258e-28	2.66474e-25	ATTPS9	Encodes an enzyme putatively involved in trehalose biosynthesis. The protein has a trehalose synthase (TPS)-like domain that may or may not be active as well as a trehalose phosphatase (TPP)-like domain.
AT5G49450	16884.4	1.84151	0.140474	13.1093	2.91413e-39	1.23991e-35	AtbZIP1
AT5G52310	2797.13	1.83869	0.179919	10.2195	1.62113e-24	3.13527e-21	COR78	cold regulated gene, the 5' region of cor78 has cis-acting regulatory elements that can impart cold-regulated gene expression
AT4G25050	125.267	1.8197	0.283651	6.41527	1.40577e-10	2.67022e-08	ACP4	encodes an acyl carrier protein predominantly expressed in leaves. Gene expression is upregulated by light.
AT4G21080	7.95044	1.80532	0.88683	2.0357	0.0417807	0.209435	AtDOF4.5
AT5G15060	17.317	1.80383	0.55494	3.2505	0.00115202	0.0191021
AT4G29905	2060.4	1.80203	0.27762	6.49099	8.52717e-11	1.71139e-08
AT3G10195	5.78693	1.79757	0.963387	1.86589	0.0620569	0.26542		Encodes a defensin-like (DEFL) family protein.
AT4G33960	287.677	1.77662	0.251219	7.07199	1.52728e-12	4.11282e-10
AT2G33685	19.4418	1.7761	0.58083	3.05787	0.00222915	0.0310157
AT5G40890	1967.11	1.77606	0.188022	9.44607	3.51806e-21	4.15796e-18	ATCLC-A	Encodes a member of the voltage-dependent chloride channel. Also functions as a NO3-/H+ exchanger that serves to accumulate nitrate nutrient in vacuoles. Mutants homozygous for the T-DNA insertion mutation have reduced nitrate uptake capacity in high nitrate environment and exhibit hypersensitivity to chlorate.
AT5G23270	6.39858	1.77115	0.993437	1.78285	0.0746105	0.29372	ATSTP11
AT4G31441	10.0533	1.76735	0.819646	2.15624	0.031065	0.177512
AT2G34180	118.614	1.76621	0.471557	3.74547	0.000180053	0.00481212	ATWL2	Encodes CBL-interacting protein kinase 13 (CIPK13).
AT1G73830	6.26847	1.76384	1.21073	1.45684	0.14516	0.420977	BEE3
AT5G60250	66.9642	1.76263	0.326341	5.40118	6.62026e-08	6.72797e-06
AT3G16540	7.01972	1.75112	1.14023	1.53576	0.124598	0.386851	DEG11	Encodes a putative DegP protease.
AT1G75690	21.4388	1.75005	0.553858	3.15973	0.00157913	0.0242035	LQY1
AT1G03700	28.489	1.74346	0.56845	3.06705	0.00216185	0.0303172	CASPL1C2
AT4G17210	6.06591	1.74278	1.11291	1.56597	0.117356	0.375797
AT3G63020	19.5232	1.73549	0.716728	2.42141	0.0154606	0.114483
AT1G68320	7.88745	1.72931	0.940539	1.83864	0.0659678	0.27496	AtMYB62	putative transcription factor: R2R3-MYB transcription family. Involved in regulation of phosphate starvation responses and gibberellic acid biosynthesis.
AT4G15670	20.1392	1.72871	0.620992	2.78378	0.00537292	0.0580232	GRXS7
AT1G23810	11.5446	1.72239	0.970865	1.77407	0.0760509	0.29696
AT5G66400	965.7	1.72056	0.497154	3.46081	0.000538556	0.0108702	ATDI8	Belongs to the dehydrin protein family, which contains highly conserved stretches of 7-17 residues that are repetitively scattered in their sequences, the K-, S-, Y- and lysine rich segments. ABA- and drought-induced glycine-rice dehydrin protein. The ABA-induced expression of RAB18 was reduced following ACC application, indicating that ethylene inhibits the ABA signaling pathway. RAB18 is also expressed in response to the formation of the phospholipid diacylglycerol pyrophosphate. COR47 and RAB18 double overexpressor plants are cold tolerant. Expressed in guard cells.
AT3G58990	15.8109	1.69362	0.675968	2.50548	0.0122287	0.0997519	IPMI
AT1G56430	64.4168	1.68646	0.631123	2.67215	0.00753659	0.0727796	ATNAS4	Encodes a protein with nicotianamine synthase activity.
AT1G51030	80.826	1.68587	0.722543	2.33324	0.0196353	0.13316
AT2G15880	48.4248	1.68317	0.422363	3.98512	6.74451e-05	0.00215117	LRX10
AT5G23010	7.51281	1.68193	1.04533	1.60899	0.107619	0.360492	GSM1	Encodes a methylthioalkylmalate synthase, catalyzes the condensation reactions of the first two rounds of methionine chain elongation in the biosynthesis of methionine-derived glucosinolates.
AT1G32510	87.3357	1.67937	0.372549	4.50779	6.55049e-06	0.000331798	ANAC011
AT3G09580	27.5338	1.67424	0.503047	3.32819	0.000874116	0.015706
AT1G26290	25.0524	1.67302	0.696248	2.40291	0.0162654	0.118301
AT4G25170	963.569	1.65249	0.23454	7.04565	1.84598e-12	4.78918e-10
AT4G18620	9.69639	1.63918	0.870527	1.88297	0.0597041	0.259903	PYL13	Encodes a member of the PYR (pyrabactin resistance )/PYL(PYR1-like)/RCAR (regulatory components of ABA receptor) family proteins with 14 members. PYR/PYL/RCAR family proteins function as abscisic acid sensors. Mediate ABA-dependent regulation of protein phosphatase 2Cs ABI1 and ABI2.
AT1G02300	25.4845	1.63648	0.547432	2.98938	0.0027954	0.0366182	AtcathB1
AT3G48360	828.118	1.63424	0.216852	7.53621	4.83835e-14	1.80581e-11	ATBT2	encodes a protein (BT2) that is an essential component of the TAC1-mediated telomerase activation pathway. Acts redundantly with BT3 and BT1 during female gametophyte development and with BT3 during male gametophyte development. BT2 also mediates multiple responses to nutrients, stresses, and hormones.
AT2G47400	309.008	1.62657	0.26642	6.10528	1.02619e-09	1.61713e-07	CP12	CP12-1 encodes a small peptide found in the chloroplast stroma. It belongs to the CP12 gene family thought to be involved in the formation of a supramolecular complex with glyceraldehyde-3-phosphate dehydrogenase (GAPDH) and phosphoribulokinase (PRK) embedded in the Calvin cycle.
AT5G19970	61.1983	1.62169	0.417327	3.88589	0.000101954	0.00302919
AT1G80650	138.427	1.61132	0.356054	4.52548	6.02591e-06	0.0003104	RTL1
AT3G44435	17.7183	1.60924	0.760064	2.11724	0.0342391	0.187103
AT5G44566	36.8032	1.608	0.813182	1.97741	0.0479949	0.22705
AT1G29500	23.4928	1.60707	0.736306	2.18261	0.0290647	0.170149	SAUR66
AT1G06520	86.2241	1.60616	0.345926	4.64308	3.43258e-06	0.00019217	ATGPAT1	Encodes a membrane associated mitochondrial localized protein with glycerol-3-phosphate acyltransferase activity.Expressed in flower buds and siliques. Homozygous mutant plants are male sterile and have abnormal glycerolipid levels.
AT5G15830	146.426	1.60255	0.26445	6.05992	1.36188e-09	2.11478e-07	AtbZIP3
AT1G33320	16.8606	1.60121	0.68606	2.33393	0.0195996	0.133045
AT2G41280	19.0249	1.59309	0.527538	3.01986	0.00252894	0.0340878	ATM10	Encodes a hydrophilic protein similar to Late Embryogenesis Activated (LEA) proteins expressed during embryogenesis, which are thought to be involved in the acquisition of dessication tolerance.
AT2G38905	11.4898	1.59307	0.658929	2.41767	0.0156201	0.115308
AT3G46840	11.5734	1.59094	0.786842	2.02193	0.0431835	0.213201
AT2G31730	182.053	1.58993	0.285869	5.56174	2.67103e-08	2.97505e-06
AT1G08440	422.685	1.58561	0.200692	7.90071	2.7731e-15	1.37197e-12
AT4G11040	19.9282	1.57757	0.616356	2.55951	0.010482	0.0907577	DOG18
AT3G01350	30.6697	1.5736	0.555728	2.8316	0.00463162	0.052551
AT1G27565	9.7122	1.56403	1.96317	0.796689	0.425632	0.714703
AT1G27610	107.568	1.56342	0.319952	4.88642	1.02686e-06	7.13301e-05
AT1G23910	8.2951	1.56318	0.910711	1.71644	0.0860818	0.318654
AT5G46350	243.601	1.56067	0.253216	6.16339	7.12035e-10	1.19274e-07	ATWRKY8	member of WRKY Transcription Factor; Group II-c
AT5G55270	11.7501	1.55761	1.00306	1.55286	0.120458	0.381625	AtDOB14
AT2G15890	557.635	1.55755	0.194578	8.00477	1.19692e-15	6.21055e-13	CBP1
AT5G10420	6.03399	1.55381	0.987748	1.57308	0.1157	0.373111
AT5G59780	746.513	1.55256	0.209494	7.41099	1.25357e-13	4.44475e-11	ATMYB59	Encodes a putative transcription factor (MYB59).
AT5G57180	38.4896	1.5487	0.444165	3.48676	0.000488909	0.010059	CIA2	Transcription regulator responsible for specific upregulation of the translocon genes atToc33 and atToc75 in leaves. Involved in protein import into chloroplast.
AT1G13080	67.9603	1.54573	0.508089	3.04224	0.00234828	0.0322722	CYP71B2	cytochrome P450 monooxygenase
AT5G06520	27.3195	1.54147	0.541591	2.84619	0.00442464	0.0506892
AT4G07820	47.6707	1.53971	0.628605	2.44941	0.0143089	0.109578
AT5G22920	596.441	1.53934	0.218791	7.03565	1.98337e-12	5.08364e-10	AtRZPF34
AT1G14890	3224.07	1.53613	0.367801	4.17653	2.95991e-05	0.00111615
AT2G13360	83.2144	1.52428	0.383736	3.97222	7.12063e-05	0.00224421	AGT	Encodes a peroxisomal photorespiratory enzyme that catalyzes transamination reactions with multiple substrates. It is involved in photorespiration.
AT1G59530	62.6252	1.52289	0.726182	2.09712	0.0359833	0.192605	ATBZIP4
AT5G20250	1204.88	1.52035	0.214654	7.0828	1.41273e-12	3.85314e-10	DIN10	encodes a member of glycosyl hydrolase family 36. Expression is induced within 3 hours of dark treatment, in senescing leaves and treatment with exogenous photosynthesis inhibitor. Induction of gene expression was suppressed in excised leaves supplied with sugar. The authors suggest that the gene's expression pattern is responding to the level of sugar in the cell.
AT5G16350	17.8903	1.5135	0.690136	2.19305	0.0283039	0.167353
AT3G50440	21.4163	1.51228	0.662351	2.2832	0.0224187	0.144964	ATMES10	Encodes a protein shown to have methyl jasmonate esterase activity in vitro. This protein does not act on methyl IAA, MeSA, MeGA4, or MEGA9 in vitro.
AT4G38470	1555.99	1.51055	0.124009	12.1809	3.92777e-34	1.39266e-30	STY46
AT1G23880	887.511	1.51045	0.156451	9.65443	4.7076e-22	6.25934e-19
AT5G44410	56.7701	1.50866	0.364988	4.13345	3.57352e-05	0.00128417	AtBBE27
AT4G33885	18.1398	1.50846	0.744136	2.02713	0.0426494	0.211682
AT1G65484	30.2802	1.5063	0.541973	2.77929	0.00544783	0.0585339	STMP3
AT5G56850	7.54046	1.50029	0.922132	1.62698	0.103742	0.352537
AT2G21400	97.74	1.49394	0.410302	3.64109	0.000271491	0.0065541	SRS3	A member of SHI gene family. Arabidopsis thaliana has ten members that encode proteins with a RING finger-like zinc finger motif. Despite being highly divergent in sequence, many of the SHI-related genes are partially redundant in function and synergistically promote gynoecium, stamen and leaf development in Arabidopsis.
AT4G22650	22.5246	1.49313	0.615897	2.42431	0.0153373	0.114007	LTPG34
AT3G23080	261.386	1.48555	0.307146	4.83661	1.32074e-06	8.80797e-05
AT4G26260	36.7522	1.48048	1.11587	1.32675	0.18459	0.475637	MIOX4	Encodes a myo-inositol oxygenase.
AT5G25840	94.6691	1.47664	0.456907	3.23181	0.0012301	0.0200529
AT1G68670	2163.86	1.47613	0.146503	10.0758	7.07043e-24	1.25347e-20	HHO2
AT5G44574	18.5479	1.47424	0.715964	2.05909	0.0394852	0.203537	PROSCOOP7
AT1G78760	9.90758	1.4698	0.85939	1.71028	0.0872144	0.321059
AT1G07610	8497.26	1.45622	0.225651	6.45339	1.09375e-10	2.13473e-08	MT1C	one of the five metallothioneins (MTs) genes identified in Arabidopsis. MTs are cysteine-rich proteins required for heavy metal tolerance.
AT4G01030	8.28216	1.4539	0.818021	1.77734	0.0755121	0.295775
AT2G02710	448.96	1.44798	0.18343	7.89391	2.92866e-15	1.41601e-12	PLP	Encodes a putative blue light receptor protein.
AT4G27700	22.7301	1.44638	0.527605	2.74141	0.00611763	0.0631122
AT5G64700	41.9708	1.44397	0.436425	3.30863	0.000937531	0.0165794	UMAMIT21
AT3G50400	32.4624	1.44354	0.545116	2.64813	0.0080939	0.0764252
AT5G41830	6.94509	1.4407	1.03329	1.39427	0.163235	0.447047
AT4G36791	7.72422	1.44049	0.939313	1.53356	0.125138	0.387735
AT3G60160	10.4558	1.43655	0.856811	1.67662	0.0936165	0.333889	ABCC9	member of MRP subfamily
AT1G54500	387.545	1.43471	0.190139	7.5456	4.50224e-14	1.71037e-11
AT2G11891	15.6296	1.43301	0.752927	1.90326	0.0570072	0.252662
AT5G65660	20585.6	1.43272	0.3361	4.26279	2.01889e-05	0.000821484
AT5G59340	12.6517	1.42998	0.91482	1.56312	0.118023	0.376718	WOX2	Encodes a WUSCHEL-related homeobox gene family member with 65 amino acids in its homeodomain. Proteins in this family contain a sequence of eight residues (TLPLFPMH) downstream of the homeodomain called the WUS box. WOX2 has a putative Zinc finger domain downstream of the homeodomain. Transcripts are expressed in the egg cell, the zygote and the apical cell lineage and are reduced in met3-1 early embryos. This gene is necessary for cell divisions that form the apical embryo domain.
AT4G19645	11.6421	1.42872	0.794	1.79939	0.0719566	0.287123
AT4G01026	3625.29	1.42838	0.223824	6.3817	1.75129e-10	3.26816e-08	PYL7	Encodes a member of the PYR (pyrabactin resistance )/PYL(PYR1-like)/RCAR (regulatory components of ABA receptor) family proteins with 14 members. PYR/PYL/RCAR family proteins function as abscisic acid sensors. Mediate ABA-dependent regulation of protein phosphatase 2Cs ABI1 and ABI2. PYL/RCAR family proteins function as abscisic acid sensors. Mediate ABA-dependent regulation of ABI1 and ABI2.
AT5G53710	271.393	1.42645	0.448763	3.17862	0.00147977	0.0230436
AT1G19410	13.1991	1.4224	0.775637	1.83385	0.0666757	0.276134
AT2G07637	18.2648	1.41597	0.68762	2.05924	0.0394715	0.203537
AT1G28450	6.39714	1.41422	1.02791	1.37582	0.168876	0.454194	AGL58
AT2G23030	173.002	1.40994	0.243742	5.78457	7.26987e-09	9.48829e-07	SNRK2-9	encodes a member of SNF1-related protein kinases (SnRK2)
AT2G07638	224.348	1.40709	0.382317	3.68042	0.00023285	0.00590668
AT5G46590	2089.01	1.40649	0.267734	5.2533	1.49396e-07	1.38851e-05	anac096
AT4G24230	438.539	1.40346	0.241233	5.81785	5.96086e-09	7.9257e-07	ACBP3	acyl-CoA-binding protein ACBP3. Localized extracellularly in transiently expressed tobacco BY-2 cells and onion epidermal cells. Binds arachidonyl-CoA with high affinity.
AT1G43140	163.962	1.40183	0.261584	5.35901	8.36794e-08	8.31867e-06
AT4G34900	6.09534	1.40111	1.03137	1.3585	0.174306	0.462311	ATXDH2
AT5G56080	176.795	1.40032	0.322461	4.34262	1.40793e-05	0.000630577	ATNAS2	Encodes a protein with nicotianamine synthase activity. Its transcript levels rise in roots in response to zinc deficiency and rise in leaves in response to elevated levels of zinc.
AT3G27620	9.70069	1.4	0.802093	1.74543	0.0809098	0.306495	AOX1C	encodes an isoform of alternate oxidase. expressed in all tissues examined and expression is not induced by antimycin A, an inhibitor of complex III in the mitochondrial respiratory chain.
AT5G18670	1478.58	1.39931	0.178058	7.85874	3.88011e-15	1.83434e-12	BAM9	putative beta-amylase BMY3 (BMY3)
AT1G61750	8.33037	1.39807	0.866142	1.61413	0.106499	0.358036
AT2G47870	35.2022	1.39393	0.507887	2.74457	0.00605895	0.0626632	ROXY5
AT2G05510	639.38	1.3936	0.367627	3.79079	0.000150171	0.00413827
AT5G55893	12.4701	1.39281	0.69105	2.01549	0.0438529	0.214889
AT1G68238	73.4443	1.38974	0.663956	2.09312	0.0363388	0.194009
AT1G04560	65.7254	1.38895	0.412451	3.36757	0.000758351	0.0140846
AT2G48140	137.611	1.38824	0.26967	5.14793	2.6338e-07	2.26024e-05	EDA4
AT5G24780	41.9878	1.38705	0.460794	3.01013	0.00261135	0.03483	ATVSP1	encodes an acid phosphatase similar to soybean vegetative storage proteins. Gene expression is induced by wounding and jasmonic acid.
AT1G52990	21.6062	1.38668	0.518406	2.67489	0.00747528	0.0724226
AT4G19920	56.9351	1.38442	0.411652	3.36307	0.0007708	0.0142344
AT3G16800	1635.84	1.38132	0.192463	7.17708	7.12147e-13	2.13383e-10	EGR3
AT4G13560	44.9018	1.38	0.394977	3.49386	0.000476082	0.00986694	UNE15
AT3G51190	50.2757	1.37818	0.667126	2.06585	0.0388427	0.201651	uL2y
AT3G15510	179.386	1.37657	0.244218	5.63664	1.73401e-08	2.03152e-06	ANAC056	Note of caution: not to be confused with another protein (AtNAC6 locus AT5G39610) which on occasion has also been referred to as AtNAC2.
AT1G73290	21.9015	1.37503	0.491152	2.7996	0.00511658	0.0561373	scpl5
AT1G78000	804.091	1.37348	0.304672	4.50806	6.54236e-06	0.000331798	SEL1	Encodes a sulfate transporter that can restore sulfate uptake capacity of a yeast mutant lacking sulfate transporter genes.
AT1G26230	17.6126	1.37018	0.553604	2.47501	0.0133232	0.105133	Cpn60beta4
AT1G80740	16.6201	1.36924	0.539044	2.54012	0.0110814	0.0938933	CMT1	ecotype Kl-0 chromomethylase (CMT1). A plant line expressing an RNAi construct directed against DMT4 has reduced agrobacterium-mediated tumor formation.
AT3G61470	12.6172	1.3685	0.93314	1.46655	0.142498	0.417313	LHCA2	Encodes a component of the light harvesting antenna complex of photosystem I.
AT1G01980	7.92708	1.36847	0.904211	1.51344	0.130167	0.39639	AtBBE1	member of Reticuline oxidase-like family
AT2G47770	1138.11	1.36455	0.366055	3.72773	0.000193214	0.00511247	ATTSPO	Encodes a membrane-bound protein designated AtTSPO (Arabidopsis thaliana TSPO-related). AtTSPO is related to the bacterial outer membrane tryptophan-rich sensory protein (TspO) and the mammalian mitochondrial 18 kDa Translocator Protein (18 kDa TSPO), members of the TspO/MBR domain-containing membrane proteins. Mainly detected in dry seeds, but can be induced in vegetative tissues by osmotic or salt stress or abscisic acid treatment. Located in endoplasmic reticulum and the Golgi stacks.
AT1G26250	25.6787	1.36427	0.685682	1.98965	0.0466294	0.22292	EXT18
AT4G18510	2575.28	1.36223	0.188366	7.23182	4.76571e-13	1.49097e-10	CLE2	CLE2, putative ligand, member of large gene family homologous to Clavata3
AT4G25434	533.264	1.35519	0.398811	3.39808	0.000678598	0.0130411	ATNUDT10
AT4G36670	46.5964	1.35271	0.458518	2.95017	0.00317596	0.0398422	AtPLT6
AT4G27260	3337.24	1.35262	0.156048	8.66797	4.39904e-18	3.11951e-15	GH3.5	encodes an IAA-amido synthase that conjugates Asp and other amino acids to auxin in vitro. Lines carrying insertions in this gene are hypersensitive to auxin.
AT5G35927	18.3998	1.35233	0.584228	2.31472	0.0206281	0.137138
AT1G70660	363.386	1.34866	0.539291	2.50079	0.0123915	0.100733	MMZ2	MMZ2/UEV1B encodes a protein that may play a role in DNA damage responses and error-free post-replicative DNA repair by participating in lysine-63-based polyubiquitination reactions. UEV1A can form diubiquitin and triubiquitin chains in combination with UBC13A/UBC35 in vitro. It can also functionally complement an mms2 mutation in budding yeast, both by increasing mms2 mutant viability in the presence of the DNA damaging agent MMS, and by reducing the rate of spontaneous DNA mutation. However, a combination of MMZ2/UEV1B and UBC13A do not do a good job of rescuing an mms2 ubc13 double mutant in yeast. MMZ2/UEV1B transcripts are found in most plant organs, but not in the pollen or in seedlings 6 hours or 2 days post-germination. The transcript levels do not appear to be stress-inducible.
AT2G07738	5.42457	1.34818	0.998192	1.35062	0.176818	0.465269
AT1G49200	137.651	1.34766	0.349429	3.85675	0.000114906	0.00331684	ATL75
AT3G23420	16.4251	1.34116	0.73244	1.83109	0.0670876	0.277238
AT3G46710	20.1244	1.34072	0.516321	2.59668	0.00941298	0.0850751
AT1G11530	44.4818	1.34043	0.469629	2.85423	0.00431414	0.049907	ATCXXS1	Encodes a monocysteinic thioredoxin, thioredoxin in which the second cysteine of the redox site is replaced by a serine, with low disulfide reductase but efficient disulfide isomerase activity.
AT4G04640	10.4537	1.33994	1.06464	1.25858	0.208183	0.504225	ATPC1	One of two genes (with ATPC2) encoding the gamma subunit of Arabidopsis chloroplast ATP synthase.
AT3G63540	8.78717	1.33915	0.837424	1.59913	0.109791	0.363305		Conceptual translation of this open reading frame gave the sequence of a 229-residue hypothetical protein that contains the same sequence as the mature A. thaliana chloroplast luminal 19-kDa protein linked to a putative signal sequence.
AT1G12130	32.0193	1.33756	0.404785	3.30437	0.000951911	0.0167502	FMOGS-OX6
AT1G51270	36.4924	1.33564	0.428854	3.11443	0.001843	0.0270773
AT4G34419	392.246	1.33047	0.285229	4.66457	3.09262e-06	0.000176387
AT1G15040	197.076	1.32982	0.682919	1.94725	0.0515045	0.237938	GAT
AT5G28770	360.024	1.32876	0.184318	7.20908	5.63321e-13	1.73682e-10	AtbZIP63	bZIP protein BZO2H3 mRNA, partial cds
AT3G53770	18.4716	1.32754	0.624549	2.1256	0.0335365	0.184917
AT5G07680	129.832	1.32744	0.31024	4.27875	1.87949e-05	0.000777903	ANAC079
AT3G45110	63.4315	1.32713	0.434606	3.05365	0.00226078	0.0313736
AT2G45360	81.4088	1.32546	0.333316	3.97658	6.99134e-05	0.0022133
AT3G02850	167.293	1.32437	0.389159	3.40315	0.000666141	0.0128918	SKOR	Encodes SKOR, a member of Shaker family potassium ion (K+) channel. This family includes five groups based on phylogenetic analysis (FEBS Letters (2007) 581: 2357): I (inward rectifying channel): AKT1 (AT2G26650), AKT5 (AT4G32500) and SPIK (also known as AKT6, AT2G25600); II (inward rectifying channel): KAT1 (AT5G46240) and KAT2 (AT4G18290); III (weakly inward rectifying channel): AKT2 (AT4G22200); IV (regulatory subunit involved in inwardly rectifying conductance formation): KAT3 (also known as AtKC1, AT4G32650); V (outward rectifying channel): SKOR (AT3G02850) and GORK (AT5G37500). Mediates the delivery of K+ from stelar cells to the xylem in the roots towards the shoot. mRNA accumulation is modulated by abscisic acid. K+ gating activity is modulated by external and internal K+.
AT5G42900	60.6116	1.32332	0.383592	3.44982	0.000560958	0.0112265	COR27
AT1G33790	179.089	1.31909	0.317702	4.15196	3.2964e-05	0.0012091
AT5G18636	27.4565	1.31627	0.535421	2.45838	0.0139565	0.107924
AT5G59845	330.927	1.30968	0.573703	2.28286	0.0224389	0.144964	GASA10
AT2G40460	96.9808	1.30923	0.340036	3.85026	0.000117991	0.00339207
AT1G21510	34.8876	1.30825	0.524324	2.49511	0.0125918	0.101772
AT1G60140	1066.9	1.30559	0.197062	6.62527	3.46619e-11	7.69683e-09	ATTPS10	Encodes an enzyme putatively involved in trehalose biosynthesis. The protein has a trehalose synthase (TPS)-like domain that may or may not be active as well as a trehalose phosphatase (TPP)-like domain.
AT2G40900	1543.76	1.30238	0.216987	6.00208	1.94801e-09	2.93914e-07	UMAMIT11
AT4G39410	192.311	1.30177	0.259795	5.01075	5.42174e-07	4.09014e-05	ATWRKY13	member of WRKY Transcription Factor; Group II-c
AT1G08860	174.786	1.29892	0.412641	3.14782	0.00164495	0.0249427	BON3	Encodes a copine-like protein, which is a member of a newly identified class of calcium-dependent, phospholipid binding proteins that are present in a wide range of organisms. Overexpression of this gene suppresses bon1-1 phenotypes. Double mutant analyses with bon1-1 suggest that BON1 and BON3 have overlapping functions in maintaining cellular homeostasis and inhibiting cell death.
AT1G21400	22.5158	1.29574	0.569015	2.27717	0.0227761	0.146386	E1A1
AT3G52526	53.5259	1.29279	0.496178	2.60549	0.00917424	0.0835398
AT5G35688	22.0777	1.29131	0.623436	2.07127	0.0383334	0.200213
AT1G32570	9.4099	1.29116	0.869671	1.48465	0.137636	0.409635
AT2G23170	615.061	1.28538	0.196244	6.54994	5.7562e-11	1.23265e-08	GH3.3	encodes an IAA-amido synthase that conjugates Asp and other amino acids to auxin in vitro.
AT2G47450	54.7196	1.27855	0.466468	2.74091	0.0061269	0.0631122	CAO	A component of the chloroplast signal recognition particle pathway that is involved in LHCP targeting. It is downregulated in response to high light. It recognizes the DPLG motif in Lhcb1.
AT1G80555	8.14118	1.27843	0.944937	1.35293	0.176079	0.464811
AT1G49210	35.8657	1.27816	0.50628	2.52461	0.0115828	0.0967079	ATL76
AT4G30730	13.5416	1.27703	0.772889	1.65228	0.098478	0.343028
AT5G03310	107.985	1.27605	0.305455	4.17754	2.94675e-05	0.00111348	SAUR44
AT5G18450	9.09671	1.27266	0.773481	1.64536	0.0998951	0.345781		encodes a member of the DREB subfamily A-2 of ERF/AP2 transcription factor family. The protein contains one AP2 domain. There are eight members in this subfamily including DREB2A AND DREB2B that are involved in response to drought.
AT5G24490	321.496	1.26994	0.276893	4.58638	4.50988e-06	0.00024167
AT2G40880	865.103	1.26953	0.29072	4.36685	1.26053e-05	0.000577942	ATCYSA	Encodes a protein with cysteine proteinase inhibitor activity. Overexpression increases tolerance to abiotic stressors (i.e.salt,osmitic, cold stress).
AT3G23880	81.879	1.26811	0.398115	3.1853	0.00144606	0.0226343
AT3G17520	86.2801	1.26679	0.360997	3.50914	0.000449564	0.00944129	LEA30
AT1G60130	141.301	1.26304	0.23607	5.35029	8.78117e-08	8.68886e-06
AT3G12500	1430.33	1.26278	0.212065	5.95469	2.60569e-09	3.823e-07	ATHCHIB	encodes a basic chitinase involved in ethylene/jasmonic acid mediated signalling pathway during systemic acquired resistance based on expression analyses.
AT3G49760	1112.72	1.26149	0.266946	4.72564	2.29397e-06	0.000136318	AtbZIP5
AT3G15440	17.9114	1.26051	0.589857	2.13698	0.0325999	0.182364
AT1G73260	430.419	1.25364	0.302965	4.1379	3.50495e-05	0.0012681	ATKTI1	Encodes a trypsin inhibitor involved in modulating programmed cell death in plant-pathogen interactions.
AT3G25790	354.258	1.25322	0.207391	6.0428	1.51466e-09	2.31819e-07	HHO1
AT2G05310	10.9506	1.25317	0.812291	1.54277	0.122888	0.384515
AT5G65690	1616.69	1.25224	0.189018	6.62497	3.47323e-11	7.69683e-09	PCK2	Encodes a putative phosphoenolpyruvate carboxykinase (ATP-dependent).
AT1G21395	7.93632	1.24912	0.986968	1.26561	0.205653	0.50121
AT4G37180	1214.39	1.24849	0.204124	6.11632	9.57629e-10	1.52034e-07	HHO5	myb family transcription factor, contains Pfam domain, PF00249: Myb-like DNA-binding domain l; also isolated as a putative cytoskeletal protein in a yeast screen
AT5G02160	120.387	1.2484	0.379936	3.28581	0.00101691	0.0175599	FIP
AT5G24920	18.8458	1.24833	0.515769	2.42033	0.0155064	0.114702	AtGDU5	Encodes a member of the GDU (glutamine dumper) family proteins involved in amino acid export: At4g31730 (GDU1), At4g25760 (GDU2), At5g57685 (GDU3), At2g24762 (GDU4), At5g24920 (GDU5), At3g30725 (GDU6) and At5g38770 (GDU7).
AT4G38810	6265.48	1.24815	0.149029	8.37521	5.51272e-17	3.25771e-14	SCS
AT5G61420	29.9698	1.24512	0.547853	2.27274	0.0230421	0.147162	AtMYB28	Encodes a nuclear localized member of the MYB transcription factor family. Involved in positive regulation of aliphatic glucosinolate biosynthesis.Expression is induced by touch, wounding and glucose.
AT4G26050	1064.83	1.24454	0.256013	4.86124	1.16655e-06	7.95424e-05	CMF6	Encodes PIRL8, a member of the Plant Intracellular Ras-group-related LRRs (Leucine rich repeat proteins). PIRLs are a distinct, plant-specific class of intracellular LRRs that likely mediate protein interactions, possibly in the context of signal transduction.
AT1G30820	2604.32	1.24427	0.135622	9.17455	4.53482e-20	4.59399e-17	CTPS1
AT2G36120	306.927	1.24159	0.446171	2.78277	0.00538971	0.0581444	DOT1	Encodes a glycine rich protein that is involved in leaf vascular patterning. dot1 mutants have an aberrant open-class venation pattern in leaves and cotyledons, as well as several other leaf development defects.
AT1G20520	31.9826	1.24031	0.637092	1.94683	0.0515548	0.238009
AT5G38344	20.1052	1.23889	0.497302	2.49122	0.0127304	0.102547
AT4G21350	84.6304	1.23202	0.370851	3.32214	0.000893285	0.015983	B80	Encodes a U-box/ARM repeat protein required fore self-incompatibility.
AT4G24480	377.329	1.22843	0.243793	5.03882	4.68405e-07	3.62358e-05	M3K&#948;5
AT1G04890	4.85805	1.22764	1.18631	1.03484	0.300744	0.609279	MyoB15
AT3G49940	2440.31	1.22744	0.217163	5.65215	1.58454e-08	1.89379e-06	LBD38
AT2G39250	8.1173	1.22541	0.887694	1.38044	0.167452	0.452767	SNZ	Encodes a AP2 domain transcription factor that can repress flowering. SNZ and its paralogous gene, SCHLAFMUTZE (SMZ), share a signature with partial complementarity to the miR172 microRNA, whose precursor is induced upon flowering.
AT5G01520	902.924	1.22462	0.163232	7.50232	6.26985e-14	2.29974e-11	AIRP2
AT5G40645	65.5521	1.21967	0.36625	3.33017	0.000867927	0.0156344	NOI2
AT1G76410	994.532	1.21961	0.215821	5.65102	1.59496e-08	1.8956e-06	ATL8
AT1G14642	11.5432	1.21825	0.759343	1.60435	0.108637	0.361569
AT3G48840	12.9748	1.21722	0.836355	1.45539	0.145562	0.421613
AT1G74370	318.686	1.21542	0.213199	5.70086	1.19208e-08	1.46591e-06
AT2G03020	21.3651	1.21399	0.638449	1.90147	0.0572404	0.252904
AT1G08380	34.2491	1.21366	0.468911	2.58825	0.00964647	0.0864444	PSAO	Encodes subunit O of photosystem I.
AT1G70290	3204.07	1.21277	0.136283	8.89887	5.64157e-19	4.6161e-16	ATTPS8	Encodes an enzyme putatively involved in trehalose biosynthesis. Though the protein has both trehalose-6-phosphate synthase (TPS)-like and trehalose-6-phosphate phosphatase (TPP)-like domains, neither activity has been detected in enzymatic assays nor has the protein been able to complement yeast TPS or TPP mutants.
AT1G80920	3434.51	1.21236	0.155337	7.80472	5.96344e-15	2.75796e-12	AtJ8	A nuclear encoded soluble protein found in the chloroplast stroma.
AT4G37420	14.5552	1.21046	0.698528	1.73287	0.0831186	0.311973
AT2G40004	7.1075	1.2066	0.907039	1.33027	0.18343	0.474266
AT5G20150	1677.88	1.20639	0.169972	7.09758	1.26962e-12	3.54475e-10	ATSPX1
AT1G66050	744.321	1.20351	0.270229	4.45366	8.44199e-06	0.00040817	ORTH5	Encodes a protein that is similar to VIM1 but is not involved in cytosine methylation. This protein has an N-terminal PHD domain and two RING domains surrounding an SRA domain. ORTH5/VIM2 has E3 ubiquitin ligase activity in vitro.
AT1G01240	993.466	1.20239	0.206651	5.81844	5.93976e-09	7.9257e-07
AT1G27160	17.3751	1.20208	0.603155	1.99298	0.0462636	0.221769
AT2G28780	466.733	1.20199	0.205878	5.83836	5.27162e-09	7.14351e-07
AT4G34560	35.4941	1.2009	0.542675	2.21292	0.0269034	0.161725
AT4G28160	29.7655	1.19932	0.47252	2.53814	0.0111445	0.0942693
AT4G31730	877.688	1.19924	0.235985	5.08184	3.73798e-07	3.01219e-05	GDU1	Glutamine dumper1 is a putative transmembrane protein. It is involved in glutamine secretion
AT5G06760	5356.52	1.19908	0.150373	7.97401	1.53605e-15	7.78047e-13	AtLEA4-5	Encodes LEA4-5, a member of the Late Embryogenesis Abundant (LEA) proteins which typically accumulate in response to low water availability conditions imposed during development or by the environment. Most of thediverse set of LEA proteins can be grouped according to properties such as high hydrophilicity and high content of glycine or other small amino acids in what has been termed hydrophilins. LEA4-5 protects enzyme activities from the adverse effects induced by freeze-thaw cycles in vitro.
AT1G07550	7.16594	1.19755	0.961875	1.24501	0.213126	0.511109
AT2G17640	120.705	1.19673	0.261618	4.57436	4.77672e-06	0.000253416	ATSERAT3;1	Encodes a cytosolic serine O-acetyltransferase involved in sulfur assimilation and cysteine biosynthesis. Expressed in the vascular system. Expression is induced after long-term sulfur starvation.
AT2G46640	46.1351	1.19581	0.559082	2.13888	0.0324457	0.181802	TAC1
AT1G17345	253.34	1.19502	0.210483	5.6775	1.36679e-08	1.66154e-06	SAUR77
AT3G28380	49.2659	1.19322	0.517585	2.30536	0.0211464	0.139364	ABCB17
AT5G14820	9.77856	1.19174	0.909835	1.30984	0.190248	0.482323
AT1G24996	18.8766	1.19128	0.541315	2.20072	0.0277556	0.165221
AT5G46370	28.1975	1.19022	0.44556	2.67128	0.00755619	0.0729026	ATKCO2	Encodes AtTPK2 (KCO2), a member of the Arabidopsis thaliana K+ channel family of AtTPK/KCO proteins. AtTPK2 is targeted to the vacuolar membrane. May form homomeric ion channels in vivo.
AT4G05110	90.4292	1.18982	0.301124	3.95125	7.77449e-05	0.00241188	ATENT6
AT1G78470	8.19056	1.18811	1.07468	1.10554	0.268924	0.575678
AT4G25100	68581.5	1.18681	0.172022	6.89917	5.23089e-12	1.25036e-09	ATFSD1	Fe-superoxide dismutase
AT5G07310	167.309	1.18606	0.416483	2.84781	0.0044021	0.05054	ERF115	encodes a member of the ERF (ethylene response factor) subfamily B-4 of ERF/AP2 transcription factor family. The protein contains one AP2 domain. There are 7 members in this subfamily.
AT1G28330	4872	1.18411	0.182193	6.49922	8.07357e-11	1.65151e-08	AtDRM1	dormancy-associated protein (DRM1)
AT2G17060	51.5976	1.18318	0.360903	3.27839	0.00104402	0.017854
AT5G63160	4113.89	1.17999	0.33098	3.56513	0.000363674	0.00806758	BT1	BTB and TAZ domain protein. Short-lived nuclear-cytoplasmic protein targeted for degradation by the 26S proteosome pathway. Acts redundantly with BT2 and BT3 during female gametophyte development.
AT3G59940	983.383	1.17996	0.203493	5.79855	6.68898e-09	8.8386e-07	AtKFB50
AT2G41515	27.8809	1.17872	0.613089	1.92259	0.0545311	0.245523
AT4G33145	307.151	1.1786	0.352095	3.34739	0.000815751	0.0148201
AT5G05770	9.91158	1.17749	0.901125	1.30669	0.191317	0.483567	WOX5A	Encodes a WUSCHEL-related homeobox gene family member with 65 amino acids in its homeodomain. Proteins in this family contain a sequence of eight residues (TLPLFPMH) downstream of the homeodomain called the WUS box.
AT5G54230	134.548	1.17717	0.357914	3.28898	0.00100552	0.0174482	AtMYB49	Encodes a putative transcription factor (MYB49).
AT1G45201	159.328	1.17704	0.538098	2.18741	0.0287128	0.168972	ATTLL1	Target of AtGRP7 regulation.
AT1G70360	56.6381	1.17665	0.476615	2.46876	0.0135581	0.106121
AT1G66140	785.316	1.17545	0.316691	3.71168	0.000205891	0.00539424	ZFP4	Encodes a zinc finger protein containing only a single zinc finger.
AT1G61660	1517.49	1.17453	0.24283	4.83682	1.31933e-06	8.80797e-05	AtbHLH112
AT5G24220	10.5716	1.17357	0.85142	1.37837	0.168089	0.453567	PRLIP4
AT5G03860	70.6891	1.17351	0.482627	2.43151	0.015036	0.112892	MLS	Encodes a protein with malate synthase activity.
AT2G07673	23.7558	1.17162	0.48989	2.39159	0.0167755	0.120772
AT4G27710	105.671	1.17031	0.315645	3.70767	0.000209175	0.00546011	CYP709B3	member of CYP709B
AT3G27250	15.8029	1.17029	0.583568	2.0054	0.0449203	0.218132	AITR1
AT3G12510	10382.8	1.16975	0.136472	8.5713	1.02319e-17	6.80231e-15
AT2G22460	466.202	1.16974	0.236241	4.95146	7.36572e-07	5.38482e-05
AT5G08505	12.0286	1.16918	0.826121	1.41526	0.156991	0.437952		Encodes a defensin-like (DEFL) family protein.
AT3G46735	9.74344	1.16675	0.824967	1.41429	0.157275	0.438425
AT4G24860	32.9569	1.16482	0.550931	2.11427	0.0344922	0.187621
AT3G60090	63.068	1.16388	0.379322	3.06831	0.00215275	0.0302894	VQ26
AT3G25060	14.9141	1.16377	0.665751	1.74805	0.0804552	0.305698	MEF25
AT2G22510	39.3362	1.16117	1.02123	1.13704	0.255523	0.561802
AT3G46650	8.99018	1.15975	0.96687	1.19949	0.230338	0.53188
AT5G06530	1328.6	1.15953	0.207598	5.58548	2.33052e-08	2.62325e-06	ABCG22
AT1G13300	678.549	1.15901	0.163278	7.09841	1.26202e-12	3.54475e-10	AtNIGT1	Overexpression confers hypersensitivity to low phosphate-elicited inhibition of primary root growth.
AT1G68020	398.026	1.15779	0.178359	6.49132	8.50853e-11	1.71139e-08	ATTPS6	Encodes an enzyme putatively involved in trehalose biosynthesis. The protein has a trehalose synthase (TPS)-like domain and a trehalose phosphatase (TPP)-like domain. It can complement a yeast mutant lacking both of these activities suggesting that this is a bifunctional enzyme.
AT3G15630	4542.16	1.15674	0.211587	5.46695	4.57834e-08	4.82176e-06
AT1G50090	14.2309	1.15607	0.892622	1.29514	0.195272	0.489364	AtBCAT7
AT2G33790	17283.9	1.1557	0.287034	4.02636	5.66471e-05	0.00187167	AGP30	pollen Ole e 1 allergen protein containing 14.6% proline residues, similar to arabinogalactan protein (Daucus carota) GI:11322245, SP:Q03211 Pistil-specific extensin-like protein precursor (PELP) {Nicotiana tabacum}; contains Pfam profile PF01190: Pollen proteins Ole e I family
AT2G38210	395.659	1.15485	0.295448	3.90882	9.27486e-05	0.00279481	PDX1L4
AT1G14686	38.4885	1.15454	0.619634	1.86327	0.0624248	0.266452	PICALM9d
AT4G38590	18.2359	1.15091	0.647256	1.77814	0.075381	0.295659	BGAL14	putative beta-galactosidase (BGAL14 gene)
AT3G03776	17.287	1.14971	0.565498	2.03309	0.0420429	0.209956
AT3G25820	75.4639	1.14862	0.612073	1.8766	0.0605729	0.262075	ATTPS-CIN	Encodes the monoterpene 1,8-cineole synthase, atTPS-Cin. This polypeptide was also shown to synthesize other monoterpenes albeit in minor quantities. The same polypeptide is encoded at two different loci, the result of gene duplication: at3g25820 and at3g25830.
AT4G28240	3903.61	1.14686	0.295846	3.87656	0.000105944	0.00309599	WIP1
AT5G20420	21.56	1.14652	0.547624	2.09363	0.0362928	0.193847	CHR42
AT4G31440	12.0587	1.14299	0.715625	1.5972	0.110222	0.363995	ADA1D
AT5G43540	169.462	1.14219	0.304077	3.75624	0.000172483	0.0046566
AT5G45455	17.9304	1.14158	0.712007	1.60333	0.108862	0.361985
AT4G05631	916.086	1.14138	0.290302	3.93171	8.43435e-05	0.00258548
AT5G61412	81.7443	1.14013	0.279605	4.07762	4.54984e-05	0.00155118
AT1G23965	11.6791	1.13561	0.776757	1.46199	0.143745	0.419253
AT5G54960	778.283	1.13514	0.214501	5.29201	1.20977e-07	1.14896e-05	PDC2	pyruvate decarboxylase-2
AT2G47560	10.9653	1.13345	0.78467	1.44449	0.148601	0.426056	ATL64
AT5G10210	126.112	1.13338	0.47883	2.36698	0.017934	0.125751
AT3G22540	925.574	1.13159	0.224314	5.0447	4.54236e-07	3.56419e-05
AT2G42440	179.531	1.13089	0.352577	3.2075	0.00133893	0.0213206	ASL15
AT1G07500	306.106	1.13037	0.620948	1.8204	0.0686983	0.280369	SMR5
AT1G30814	9.25219	1.13008	0.799959	1.41268	0.157751	0.439012
AT5G23990	1193.37	1.12848	0.229027	4.92729	8.33758e-07	5.95214e-05	ATFRO5	Encodes a ferric chelate reductase that is expressed at low levels in roots,shoots and flowers, but not cotyledons.
AT4G34830	73.9993	1.12822	0.294437	3.83177	0.000127223	0.00358957	MRL1	Encodes MRL1, a conserved pentatricopeptide repeat protein, required for stabilization of rbcL mRNA.
AT1G68500	404.748	1.1272	0.193068	5.83836	5.27184e-09	7.14351e-07
AT2G18700	1531.52	1.12441	0.154759	7.26554	3.71547e-13	1.17974e-10	ATTPS11	Encodes an enzyme putatively involved in trehalose biosynthesis. The protein has a trehalose synthase (TPS)-like domain that may or may not be active as well as a trehalose phosphatase (TPP)-like domain.
AT3G27650	96.3001	1.12111	0.372645	3.00851	0.00262529	0.0349502	LBD25
AT4G37409	22.371	1.11785	0.508573	2.19802	0.0279479	0.166033
AT5G62720	886.219	1.11701	0.257885	4.33143	1.48144e-05	0.00065386	AtNITR2;1
AT3G24065	136.551	1.11515	0.703356	1.58547	0.112861	0.368082
AT2G46480	8.36625	1.11484	0.919932	1.21188	0.225559	0.526619	GAUT2	Encodes a protein with putative galacturonosyltransferase activity.
AT1G31772	132.637	1.11484	0.413019	2.69925	0.00694963	0.069355		Encodes a defensin-like (DEFL) family protein.
AT1G32770	103.545	1.11437	0.425867	2.6167	0.0088785	0.0814143	ANAC012	Encodes SND1, a NAC Domain transcription factor involved in secondary wall biosynthesis in fibers. Expressed specifically in interfascicular fibers and xylary fibers in stems. Expressed in the procambium of stem inflorescences and root. May act as a negative regulator of secondary wall thickening in xylary fibers. Acts redundantly with NST1 to control development of secondary walls in siliques.
AT2G15318	8.82302	1.11424	0.846832	1.31577	0.188251	0.480026
AT5G61250	145.642	1.11399	0.274668	4.05576	4.99714e-05	0.00167945	AtGUS1	Belongs to the plant glycoside hydrolase family 79. Encodes a protein with several posttranslational modification sites including O-&#946;-GlcNAc attachment sites and serine-, threonine- and tyrosine-phosphorylation sites, suggesting that this protein is extensively modified posttranslationally. The protein is predicted (WoLF PSORT program) to be secreted.
AT5G10760	8.47681	1.11331	1.05308	1.0572	0.29042	0.59943	AED1
AT1G76930	949.446	1.11304	0.357425	3.11405	0.00184536	0.0270933	ATEXT1	Encodes an Arabidopsis extensin gene that belongs to cell-wall hydroxyproline-rich glycoproteins. The cross-link of extensins enforces cell wall strength. Transgenic plants overexpressing this gene show an increase in stem thickness.
AT5G50640	72.4768	1.11299	0.63207	1.76086	0.0782619	0.301675
AT1G62510	157.729	1.11254	0.388259	2.86545	0.00416423	0.048569
AT1G67910	637.788	1.10946	0.245264	4.52353	6.08162e-06	0.000312513
AT5G03570	74.2283	1.1081	0.300491	3.68764	0.000226347	0.00580858	ATIREG2	Encodes FPN2, a tonoplast localized nickel transport protein. FPN2 is one of the Arabidopsis orthologs (AT2G38460/IREG1/FPN1 and AT5G03570/IREG2/FPN2) the iron efflux transporter ferroportin (FPN) identified in animals.
AT5G03710	10.1586	1.10626	0.900045	1.22912	0.219026	0.518767
AT3G27027	59.2835	1.1058	0.486708	2.272	0.0230868	0.147271
AT4G23550	145.323	1.10556	0.274388	4.02918	5.5972e-05	0.00185764	ATWRKY29	Encodes WRKY DNA-binding protein 29 (WRKY29).
AT4G25845	177.77	1.10515	0.382115	2.8922	0.00382559	0.0455284
AT5G50540	120.86	1.10357	0.463668	2.38008	0.017309	0.122908
AT5G14940	44.2294	1.10281	0.527982	2.08872	0.0367329	0.195023
AT2G25150	690.134	1.10253	0.179542	6.1408	8.21057e-10	1.35404e-07
AT3G07350	3077.22	1.10239	0.225799	4.88217	1.04925e-06	7.20054e-05
AT1G68050	14.1307	1.102	0.617049	1.78592	0.074112	0.29257	ADO3	Encodes FKF1, a flavin-binding kelch repeat F box protein, is clock-controlled, regulates transition to flowering. Forms a complex with GI on the CO promoter to regulate CO expression.
AT4G36105	25.8534	1.10065	0.488071	2.2551	0.0241268	0.151587
AT5G48980	8.47074	1.09793	0.828626	1.32501	0.185169	0.476594
AT2G28690	30.6862	1.0969	0.450404	2.43537	0.0148765	0.112308
AT3G13404	74.677	1.09439	0.302158	3.6219	0.000292451	0.006898
AT2G28426	27.4806	1.09435	0.517261	2.11567	0.0343731	0.187327
AT4G34300	105.166	1.09309	0.338936	3.22505	0.00125949	0.0203516		Encodes protein with 14.7% glycine residues, similar to auxin response factor 30 (GI:20145855) {Arabidopsis thaliana}
AT1G33430	14.503	1.0926	0.746833	1.46298	0.143473	0.418805	KNS4
AT2G38350	14.2424	1.09172	0.657375	1.66073	0.0967674	0.340029
AT1G75190	132.634	1.09082	0.229353	4.75607	1.97396e-06	0.00012102
AT1G67760	381.532	1.09029	0.394268	2.76535	0.00568623	0.0600938
AT1G22710	3900.94	1.08981	0.299671	3.63668	0.000276176	0.00660153	ATSUC2	Encodes for a high-affinity transporter essential for phloem loading and long-distance transport. A major sucrose transporter, AtSUC2 can also transport a wide range of physiological and synthetic glucose conjugates with both &#945;- or &#946;-linkage.
AT4G17980	956.659	1.08873	0.337621	3.2247	0.00126105	0.0203516	anac071
AT2G35600	415.306	1.08831	0.266766	4.07963	4.5107e-05	0.00154775	ATBRXL1	Belongs to five-member BRX gene family. Arabidopsis BRX genes share high levels of similarity among each others, with several conserved domains. The most distinct is BRX domain - highly conserved in all BRX genes among distantly related species. This protein-protein interaction domain is required and sufficient for BRX activity.
AT1G05310	102.764	1.0874	0.654034	1.66261	0.0963904	0.339436
AT1G12180	10.284	1.08461	0.788708	1.37517	0.169077	0.454447
AT5G15430	7.71098	1.08455	0.753565	1.43923	0.150087	0.427779
AT1G75360	41.5637	1.08391	0.507431	2.13607	0.0326738	0.182585
AT2G25680	352.334	1.08388	0.368517	2.94119	0.00326949	0.040716	MOT1	Encodes a high-affinity molybdate transporter. Mutant has reduced concentrations of molybdate in roots and shoots, and reduced shoot and root length when growing on Mo-limited medium.
AT2G38230	924.765	1.08368	0.231235	4.68647	2.77954e-06	0.000161563	ATPDX1.1	Encodes a protein predicted to function in tandem with PDX2 to form glutamine amidotransferase complex with involved in vitamin B6 biosynthesis.
AT3G14970	8.80795	1.0829	0.861933	1.25637	0.208983	0.505275
AT2G18560	6.52873	1.08289	0.930799	1.1634	0.244669	0.549402
AT5G61590	190.795	1.08043	0.223359	4.83719	1.31688e-06	8.80797e-05	DEWAX	encodes a member of the ERF (ethylene response factor) subfamily B-3 of ERF/AP2 transcription factor family. The protein contains one AP2 domain. There are 18 members in this subfamily including ATERF-1, ATERF-2, AND ATERF-5.
AT1G66855	13.4664	1.08036	0.697554	1.54878	0.121435	0.382954
AT1G49320	521.088	1.08015	0.254455	4.24498	2.18611e-05	0.000882492	ATUSPL1	Encodes USPL1, a BURP domain protein targeted to the protein storage vacuoles. Overexpression of USPL1 affects seed development, protein storage vacuoles and lipid vesicles morphology and function.
AT1G64660	1184.92	1.08	0.192837	5.60061	2.13596e-08	2.42997e-06	ATMGL	Encodes a functional methionine gamma-lyase, a cytosolic enzyme catalyzes the degradation of methionine into methanethiol, alpha-ketobutyrate and ammonia. The catabolism of excess methionine is important to methionine homeostasis.
AT2G07674	75.0294	1.07983	0.553481	1.95098	0.0510594	0.2368
AT5G54585	734.612	1.0797	0.341383	3.16273	0.001563	0.0240428
AT4G12030	26.0016	1.07821	0.551809	1.95395	0.0507076	0.235742	BASS5	Required for the biosynthesis of methionine-derived glucosinolates. Involved in the transport of 2-keto acids between chloroplasts and the cytosol.
AT5G24470	96.4398	1.076	0.303425	3.5462	0.000390828	0.00846688	APRR5	Encodes a pseudo-response regulator whose mutation affects various circadian-associated biological events such as flowering time in the long-day photoperiod conditions, red light sensitivity of seedlings during early photomorphogenesis, and the period of free-running rhythms of certain clock-controlled genes including CCA1 and APRR1/TOC1 in constant white light. Acts as transcriptional repressor of CCA1 and LHY.
AT1G19396	167.832	1.07542	0.413368	2.60162	0.00927858	0.0842478
AT1G66920	13.6014	1.07101	0.628903	1.70298	0.0885715	0.323921
AT1G17260	22.7172	1.07042	0.548143	1.95282	0.0508413	0.236137	AHA10	belongs to H+-APTase gene family, involved in proanthocyanidin biosynthesis, disturbs the vacuolar biogenesis and acidification process
AT4G26540	1769.89	1.06941	0.249573	4.28496	1.82769e-05	0.000763499	RGFR3
AT1G15890	100.631	1.06928	0.293396	3.64451	0.000267904	0.00648395
AT4G28005	9.49087	1.06816	0.762152	1.4015	0.161063	0.443842
AT3G04110	21.2083	1.06769	0.532198	2.00619	0.0448362	0.21789	ATGLR1.1	putative glutamate receptor (GLR1.1). Contains a functional cation - permeable pore domain. Involved in cellular cation homeostasis.
AT5G44572	37.5203	1.0668	0.778932	1.36957	0.170821	0.457129	PROSCOOP6
AT2G07000	6.48088	1.0668	0.94577	1.12797	0.259334	0.564812
AT2G29640	404.604	1.06622	0.262445	4.06264	4.85218e-05	0.0016385	JOSL
AT5G48430	318.779	1.06572	0.255103	4.17759	2.9461e-05	0.00111348
AT1G79700	580.158	1.06549	0.182049	5.85275	4.83525e-09	6.67955e-07	WRI4
AT1G54280	16.6941	1.06351	0.627148	1.69579	0.0899266	0.326425	ALA6
AT4G32580	13.7497	1.06278	0.611338	1.73845	0.0821322	0.309582
AT3G22910	6512.89	1.06131	0.145164	7.31113	2.64899e-13	8.68289e-11	ACA13
AT3G19200	878.046	1.06118	0.343614	3.08829	0.00201314	0.0288985
AT1G27670	349.423	1.061	0.226658	4.68108	2.8537e-06	0.000164525
AT1G49160	197.6	1.06035	0.295284	3.59096	0.000329468	0.00755291	WNK7	Encodes a member of the WNK family (9 members in all) of protein kinases, the structural design of which is clearly distinct from those of other known protein kinases, such as receptor-like kinases and mitogen-activated protein kinases. Its
AT3G12840	62.2959	1.05973	0.355909	2.97752	0.00290593	0.0374578
AT3G46520	8.36245	1.05941	0.734502	1.44235	0.149203	0.42653	ACT12	Member of actin subclass composed of ACT12 and ACT4. RNA is expressed at very low levels in vegetative organs, low levels in flowers and very high levels in pollen. Expression of an ACT12/GUS fusion was found in vascular tissues, tapetum, developing and mature pollen, the root cap and in a ring of pericycle tissues during lateral root initiation and early development.
AT3G29173	45.3105	1.05835	0.582698	1.8163	0.0693244	0.281344
AT1G15740	929.692	1.05788	0.178163	5.93771	2.89028e-09	4.18285e-07
AT3G01260	60.2289	1.05589	0.413819	2.55156	0.0107241	0.0920308
AT5G20470	26.9972	1.05518	0.574665	1.83616	0.066334	0.275677	HDK
AT1G52430	38.9285	1.05433	0.433342	2.43302	0.0149734	0.112759
AT3G25420	8.82122	1.05397	0.915443	1.15133	0.249598	0.555144	scpl21
AT3G29240	534.286	1.0531	0.258003	4.08174	4.47001e-05	0.00153963	DUF179-3
AT2G45210	197.989	1.05206	0.256328	4.10434	4.05464e-05	0.0014164	SAG201
AT5G18300	197.872	1.05143	0.282247	3.72522	0.000195145	0.00513801	anac088
AT1G22480	33.6154	1.04901	0.475738	2.20502	0.0274529	0.164092
AT3G60140	77.4587	1.0483	0.72848	1.43902	0.150144	0.427884	BGLU30	Encodes a protein similar to beta-glucosidase and is a member of glycoside hydrolase family 1. Expression is induced after 24 hours of dark treatment, in senescing leaves and treatment with exogenous photosynthesis inhibitor. Induction of gene expression was suppressed in excised leaves supplied with sugar. The authors suggest that the gene's expression pattern is responding to the level of sugar in the cell.
AT4G33666	1392.41	1.04682	0.127355	8.2197	2.04015e-16	1.14216e-13
AT4G17785	127.972	1.04663	0.488586	2.14217	0.0321802	0.181025	MYB39	Encodes a putative transcription factor (MYB39).
AT1G20630	902.751	1.04656	0.148111	7.06608	1.59368e-12	4.18567e-10	CAT1	Catalyzes the reduction of hydrogen peroxide using heme group as cofactor. Protects cells from toxicity by H2O2.
AT1G65970	195.203	1.04587	0.267616	3.90811	9.302e-05	0.00279902	PRXIIC	thioredoxin-dependent peroxidase 2
AT1G78270	170.685	1.04531	0.208546	5.01235	5.37687e-07	4.07073e-05	AtUGT85A4
AT4G31830	59.4606	1.0438	0.412966	2.52757	0.0114856	0.0961608
AT4G37730	1827.82	1.04309	0.30509	3.41895	0.000628632	0.0123145	AtbZIP7
AT4G03505	25.4602	1.04186	0.537457	1.9385	0.0525629	0.240126
AT1G03600	135.737	1.04084	0.295079	3.52734	0.000419755	0.00893882	PSB27
AT1G76590	2030.19	1.03718	0.133978	7.74143	9.83085e-15	4.35711e-12	PLATZ2
AT3G47420	560.817	1.03497	0.229348	4.51267	6.40166e-06	0.000326592	AtG3Pp1	Encodes a Pi starvation-responsive protein AtPS3.
AT1G08670	287.143	1.03482	0.288038	3.59267	0.000327307	0.00753585
AT5G65030	102.315	1.03379	0.242498	4.2631	2.01611e-05	0.000821484
AT5G27093	13.276	1.03337	0.680742	1.518	0.129014	0.394231
AT2G05330	269.134	1.0311	0.297618	3.4645	0.000531226	0.0107325
AT3G14395	197.633	1.03093	0.382444	2.69564	0.0070253	0.0697741	MATI
AT5G25190	432.736	1.03	0.315607	3.26354	0.00110029	0.0185333	ESE3	encodes a member of the ERF (ethylene response factor) subfamily B-6 of ERF/AP2 transcription factor family. The protein contains one AP2 domain. There are 12 members in this subfamily including RAP2.11.
AT3G42850	8.10131	1.02965	0.766728	1.34291	0.179301	0.46881	ARA2
AT3G44540	13.8606	1.02822	0.794238	1.29461	0.195456	0.489631	FAR4	Encodes a member of the eight-member gene family encoding alcohol-forming fatty acyl-CoA reductases (FARs) identified in Arabidopsis thaliana. Three of the FARs, FAR1 (At5g22500), FAR4 (At3g44540) and FAR5 (At3g44550), are shown to generate the fatty alcohols found in root, seed coat, and wound-induced leaf tissue.
AT5G03995	415.344	1.02742	0.387874	2.64885	0.00807651	0.0762965
AT1G34670	12.8926	1.02479	0.792423	1.29324	0.195929	0.490203	AtMYB93	Member of the R2R3 factor gene family.
AT1G13700	154.765	1.02473	0.214526	4.77672	1.78175e-06	0.000110833	PGL1
AT1G60380	11.6847	1.02457	0.768122	1.33386	0.18225	0.472826
AT3G43430	9059.96	1.02444	0.338901	3.02283	0.00250426	0.0338688
AT3G05936	383.347	1.02336	0.165273	6.19194	5.94289e-10	1.01959e-07
AT2G33750	11.7387	1.02297	0.789926	1.29502	0.195312	0.489406	ATPUP2	Member of a family of proteins related to PUP1, a purine transporter. May be involved in the transport of purine and purine derivatives such as cytokinins, across the plasma membrane.
AT4G37390	1982.45	1.02207	0.276619	3.69487	0.000220002	0.00567311	AUR3	Encodes an IAA-amido synthase that conjugates Asp and other amino acids to auxin in vitro. Lines carrying insertions in this gene are hypersensitive to auxin. May function as a negative component in auxin signaling by regulating auxin activity.
AT5G09480	102.848	1.02161	0.501194	2.03835	0.0415146	0.208862
AT3G45290	10.583	1.02069	0.755892	1.35031	0.176916	0.465459	ATMLO3	A member of a large family of seven-transmembrane domain proteins specific to plants, homologs of the barley mildew resistance locus o (MLO) protein. The Arabidopsis genome contains 15 genes encoding MLO proteins, with localization in plasma membrane. Phylogenetic analysis revealed four clades of closely-related AtMLO genes. ATMLO3 belongs to the clade IV, with AtMLO2, AtMLO6 and AtMLO12. The gene is expressed during early seedling growth, in primary root and lateral root primordia, in fruit abscission zone, in vascular system of cotyledons and in trichomes of young leaves,; it was not expressed in mature rosette leaves, as shown by GUS activity patterns. The expression of several phylogenetically closely-related AtMLO genes showed similar or overlapping tissue specificity and analogous responsiveness to external stimuli, suggesting functional redundancy, co-function, or antagonistic function(s).
AT3G24000	55.1804	1.0202	0.449974	2.26724	0.0233757	0.148358
AT3G61880	198.889	1.01946	0.233902	4.35849	1.30964e-05	0.000594057	CYP78A9	Encodes a cytochrome p450 monooxygenase. Overexpression of this gene allows fruit growth independently of fertilization. The gene is normally expressed only in floral organs(during the Arabidopsis stage 14 flower) and in the funiculus at anthesis.
AT4G16563	539.568	1.01923	0.199278	5.11463	3.14349e-07	2.58203e-05
AT5G44980	37.2578	1.01891	0.401491	2.53781	0.0111549	0.0943033
AT3G26480	45.6376	1.01877	0.344315	2.95883	0.00308809	0.0392449
AT3G28875	6.29469	1.01827	1.17172	0.869038	0.384826	0.683918
AT1G73300	146.752	1.01535	0.253946	3.99832	6.37948e-05	0.00206257	scpl2
AT5G64910	44.1513	1.01519	0.395142	2.56917	0.0101943	0.0895288
AT1G16510	601.777	1.01281	0.225847	4.48451	7.3082e-06	0.000363259	SAUR41
AT3G48770	21.0382	1.00773	0.518157	1.94483	0.0517952	0.238516
AT2G07825	109.124	1.007	0.429874	2.34255	0.0191525	0.131097
AT3G19600	48.7281	1.00699	0.632459	1.59218	0.111344	0.365844	AtCPL5
AT1G48800	13.0683	1.00556	0.683268	1.47169	0.141104	0.415423
AT3G54600	70.24	1.00422	0.367305	2.73402	0.00625653	0.0639603	DJ-1f
AT2G16400	366.507	1.00394	0.195882	5.12523	2.97181e-07	2.46001e-05	BLH7
AT1G01170	198.584	1.0036	0.373473	2.68722	0.00720495	0.0707982
AT2G22850	2215.3	1.00329	0.268747	3.7332	0.000189061	0.00501611	AtbZIP6
AT2G33070	8.30692	1.00254	0.850828	1.17831	0.238672	0.541896	ATNSP2	Encodes a nitrile-specifier protein NSP2. NSP2 is one out of five (At3g16400/NSP1, At2g33070/NSP2, At3g16390/NSP3, At3g16410/NSP4 and At5g48180/NSP5) A. thaliana epithiospecifier protein (ESP) homologues that promote simple nitrile, but not epithionitrile or thiocyanate formation.
AT3G02500	11.9682	1.00248	0.735463	1.36306	0.172863	0.460359
AT2G47750	17.3584	1.00169	0.584604	1.71345	0.0866296	0.319681	GH3.9	Encodes GH3.9, a member of the GH3 family auxin-responsive genes. gh3.9-1 mutants had greater primary root length, increased sensitivity to indole-3-acetic acid (IAA)-mediated root growth inhibition, but no obvious effects on apical dominance or leaf morphology.
AT1G24530	1234.98	1.00062	0.188563	5.30657	1.11709e-07	1.07534e-05
AT3G57160	123.731	0.999401	0.35025	2.8534	0.00432546	0.0499564
AT4G10310	43.8187	0.999196	0.414776	2.409	0.0159963	0.116984	ATHKT1	encodes a sodium transporter (HKT1) expressed in xylem parenchyma cells. Mutants over-accumulate sodium in shoot tissue and have increased sodium in the xylem sap and reduced sodium in phloem sap and roots.
AT1G65486	11.491	0.999129	0.850459	1.17481	0.24007	0.543498	STMP4
AT4G16050	31.586	0.998865	0.500807	1.99451	0.0460963	0.221516
AT5G04010	78.5157	0.996205	0.307583	3.23881	0.00120028	0.019627
AT1G60989	2041.92	0.995715	0.417494	2.38498	0.0170801	0.121893	SCRL7	Encodes a member of a family of small, secreted, cysteine rich proteins with sequence similarity to SCR (S locus cysteine-rich protein).
AT5G41763	31.1053	0.994796	0.736555	1.35061	0.176821	0.465269
AT2G07648	33.4077	0.994515	0.622502	1.59761	0.11013	0.363995
AT5G09950	17.2094	0.994216	0.814233	1.22105	0.222069	0.5224	MEF7
AT2G38820	715.233	0.993679	0.214187	4.6393	3.49584e-06	0.000195198
AT1G47960	447.967	0.993677	0.256989	3.86662	0.000110356	0.00320289	ATC/VIF1	Plant cell wall (CWI) and vacuolar invertases (VI) play important roles in carbohydrate metabolism, stress responses and sugar signaling. This protein may inhibit their activity.
AT1G73660	1437.8	0.993351	0.347931	2.85502	0.0043034	0.0498098	M3Kdelta6	Encodes a protein with similarity to MAPKKKs. May function as a negative regulator of salt tolerance.
AT2G03822	24.9419	0.993148	0.483262	2.05509	0.03987	0.204433
AT1G02820	17.4575	0.99254	0.589401	1.68398	0.0921857	0.33128	AtLEA3
AT1G80380	1760.85	0.992336	0.174678	5.68095	1.33945e-08	1.63767e-06	GLYK	encodes a glycerate kinase which catalyzes the last step of photorespiration C2 cycle.
AT2G44480	105.09	0.992178	0.344951	2.87629	0.00402383	0.0474022	BGLU17
AT3G60780	15.6926	0.991566	0.646212	1.53443	0.124924	0.387577
AT4G30120	9.54919	0.991374	0.720424	1.3761	0.168791	0.454148	ATHMA3	encodes a protein similar to Zn-ATPase, a P1B-type ATPases transport zinc
AT4G38905	6.69835	0.990152	0.922255	1.07362	0.282993	0.59151
AT3G28880	40.2579	0.988863	0.439192	2.25155	0.0243507	0.152332
AT3G63052	42.9938	0.988646	0.517654	1.90986	0.0561515	0.25084
AT3G09790	6.26228	0.987758	0.943873	1.04649	0.295333	0.6043	UBQ8	encodes a ubiquitin-like protein that contains tandem repeats of the ubiquitin coding region, but at least one repeat per gene encodes a protein with amino acid substitutions.
AT2G44195	169.439	0.987334	0.321731	3.06882	0.00214909	0.0302703
AT3G11260	148.757	0.986756	0.308123	3.20247	0.00136252	0.0216477	WOX5	Arabidopsis thaliana WOX5 protein mRNA
AT4G00165	57.4049	0.986193	0.356152	2.76902	0.00562244	0.0597288
AT1G58050	10.6285	0.985598	0.738197	1.33514	0.18183	0.472198
AT1G61480	22.6492	0.984675	0.556536	1.76929	0.0768449	0.298715
AT2G29380	139.642	0.983561	0.239435	4.10784	3.99376e-05	0.00139742	HAI3
AT5G50423	6.09653	0.981682	1.22273	0.802864	0.422054	0.711936		Encodes a defensin-like (DEFL) family protein.
AT4G13030	163.767	0.980577	0.227474	4.31071	1.6273e-05	0.000695165
AT1G09350	205.558	0.979742	0.275615	3.55475	0.000378336	0.00828058	AtGolS3
AT1G20130	11.3301	0.977133	0.857128	1.14001	0.254283	0.560397
AT5G03190	576.89	0.975002	0.19976	4.88086	1.05623e-06	7.22513e-05	CPUORF47	Upstream open reading frames (uORFs) are small open reading frames found in the 5' UTR of a mature mRNA, and can potentially mediate translational regulation of the largest, or major, ORF (mORF). CPuORF47 represents a conserved upstream opening reading frame relative to major ORF AT5G03190.1
AT3G52270	14.4859	0.974265	0.626714	1.55456	0.120051	0.38079
AT1G72610	44.8432	0.97359	0.485992	2.0033	0.0451446	0.218821	ATGER1	germin-like protein (GLP1)
AT2G30100	698.667	0.973584	0.214777	4.53301	5.81497e-06	0.000301726
AT4G32280	311.956	0.973018	0.268137	3.62881	0.000284729	0.00675288	IAA29	Auxin inducible protein.
AT3G25717	837.086	0.972986	0.186016	5.23066	1.68906e-07	1.52259e-05	DVL6
AT3G07540	60.6345	0.972806	0.322572	3.01578	0.00256317	0.0343597	FH10
AT1G68585	239.865	0.972543	0.273198	3.55985	0.000371073	0.00816361
AT5G14070	274.125	0.972222	0.41952	2.31746	0.0204785	0.136699	ROXY2	Encodes glutaredoxin ROXY2. ROXY2, together with ROXY1 (AT3G02000), controls anther development. roxy1 roxy2 double mutants are sterile and do not produce pollen.
AT5G48750	7.8082	0.971257	0.760515	1.2771	0.201565	0.495844
AT5G65590	19.528	0.970979	0.534297	1.8173	0.0691707	0.281075	SCAP1
AT5G49770	14.5168	0.970885	0.703863	1.37937	0.167782	0.453264
AT5G40470	565.009	0.969684	0.180897	5.36042	8.3027e-08	8.29257e-06
AT1G10225	10.9517	0.969679	0.850333	1.14035	0.25414	0.560266
AT4G04040	239.937	0.969219	0.210428	4.60594	4.1061e-06	0.000223982	MEE51
AT2G19240	76.7592	0.968293	0.282176	3.43152	0.000600214	0.0118892
AT2G47780	72.4622	0.967697	0.31699	3.05277	0.00226738	0.0314222	LDAP2
AT1G20680	14.4081	0.965352	0.753993	1.28032	0.200433	0.494438
AT4G18215	7.27898	0.96473	0.834644	1.15586	0.247739	0.553188
AT2G39230	34.4991	0.964543	0.480838	2.00596	0.0448604	0.21789	LOJ	Encodes a pentatricopeptide protein (LOJ) that is specifically expressed in lateral organ junctions.
AT5G38850	94.2066	0.964222	0.268434	3.59202	0.000328122	0.00754433	MIST1
AT1G32450	961.768	0.964072	0.18288	5.27162	1.35228e-07	1.2786e-05	AtNPF7.3	Transmembrane nitrate transporter. Involved in xylem transport of nitrate from root to shoot. Induced in response to nitrate. Not involved in nitrate uptake. expressed in root pericycle cells.
AT4G01870	4503.61	0.963402	0.102213	9.42547	4.28177e-21	4.79423e-18
AT1G29930	11.8833	0.962672	0.739603	1.30161	0.193051	0.485637	AB140	Subunit of light-harvesting complex II (LHCII),which absorbs light and transfers energy to the photosynthetic reaction center.
AT5G58910	31.5516	0.960552	0.479928	2.00145	0.0453438	0.219437	LAC16	putative laccase, a member of laccase family of genes (17 members in Arabidopsis).
AT1G64110	160.594	0.959422	0.258517	3.71125	0.000206237	0.00539667	DAA1
AT3G15670	2049.99	0.959374	0.252235	3.80349	0.00014267	0.00395203	LEA29
AT1G52890	1149.64	0.957925	0.167704	5.71201	1.11649e-08	1.38094e-06	ANAC019	encodes a NAC transcription factor whose expression is induced by drought, high salt, and abscisic acid. This gene binds to ERD1 promoter in vitro.
AT5G52790	91.8323	0.955782	0.265757	3.59646	0.000322582	0.00744318
AT5G23350	1121.34	0.952456	0.358303	2.65824	0.00785493	0.074969
AT3G26720	1487.63	0.952413	0.185048	5.14684	2.64912e-07	2.26335e-05
AT5G59200	48.8674	0.952375	0.373821	2.54768	0.0108442	0.0927805	OTP80	Encodes a chloroplast RNA editing factor.
AT3G03830	11.437	0.952369	0.991324	0.960704	0.336701	0.643092	SAUR28
AT3G48390	184.422	0.951958	0.25903	3.67509	0.000237764	0.00597895	MRF4
AT2G03160	6.76413	0.950978	1.04895	0.906597	0.36462	0.666918	ASK19
AT1G80630	174.657	0.950961	0.229421	4.14505	3.39746e-05	0.00123975
AT2G07695	9766.42	0.950952	0.391099	2.43148	0.0150371	0.112892
AT1G72070	316.786	0.949884	0.251625	3.775	0.000160005	0.00435288
AT2G37870	5843.07	0.949683	0.359555	2.64128	0.00825946	0.0774402
AT1G70890	277.515	0.946396	0.246055	3.84628	0.000119923	0.0034199	MLP43
AT5G16770	194.824	0.946332	0.297575	3.18015	0.001472	0.0229416	AtMYB9	Member of the R2R3 factor gene family.
AT5G14880	1396.33	0.944133	0.196535	4.80389	1.55613e-06	0.000100319	KUP8
AT4G34470	190.54	0.944059	0.368073	2.56487	0.0103214	0.0900647	ASK12
AT1G10000	16.6036	0.944028	0.686794	1.37454	0.169273	0.454744
AT5G47560	259.272	0.943194	0.243307	3.87656	0.000105945	0.00309599	ATSDAT	Encodes a tonoplast malate/fumarate transporter.
AT3G49790	1775.45	0.942042	0.159939	5.88999	3.86215e-09	5.37016e-07
AT2G07732	97.0198	0.937668	0.408184	2.29717	0.021609	0.141312
AT1G67670	20.5028	0.936671	0.493025	1.89984	0.0574535	0.253534
AT4G28690	44.2729	0.936592	0.454943	2.0587	0.0395229	0.203537
AT5G51760	36.3279	0.93659	0.499066	1.87669	0.0605611	0.262075	AHG1	Encodes AHG1 (ABA-hypersensitive germination 1), a putative protein phosphatase 2C (PP2C). Expressed in seeds. AHG1 functions in seed development and germination.
AT3G26240	387.946	0.936195	0.182174	5.13902	2.7618e-07	2.31317e-05
AT1G73220	39.2851	0.935924	0.527194	1.77529	0.0758495	0.296513	AtOCT1
AT4G31510	392.281	0.934092	0.194757	4.7962	1.617e-06	0.000102687
AT3G57920	18.1971	0.933763	0.652442	1.43118	0.152378	0.43108	SPL15	Encodes a putative transcriptional regulator that is involved in the vegetative to reproductive phase transition. Expression is regulated by MIR156b.
AT3G55250	113.077	0.933605	0.320091	2.91669	0.00353773	0.0431049	PDE329
AT4G36220	177.075	0.933595	0.256703	3.63686	0.000275977	0.00660153	CYP84A1	encodes ferulate 5-hydroxylase (F5H). Involved in lignin biosynthesis.
AT1G15510	34.9229	0.932589	0.472452	1.97393	0.0483895	0.228489	ATECB2	Encodes a pentatricopeptide repeat protein required for chloroplast transcript accD RNA editing and early chloroplast biogenesis.
AT4G19160	3225.9	0.931791	0.167849	5.55138	2.83431e-08	3.10816e-06
AT1G46480	12.9538	0.931698	0.69886	1.33317	0.182477	0.473059	WOX4	Encodes a WUSCHEL-related homeobox gene family member with 65 amino acids in its homeodomain. Proteins in this family contain a sequence of eight residues (TLPLFPMH) downstream of the homeodomain called the WUS box. This protein also contains an acidic domain approximately 10 residues upstream of the WUS box. Part of the TDIF-TDR-WOX4 signaling pathway that plays a crucial role in the maintenance of the vascular meristem organization during secondary growth.
AT5G20790	10.4744	0.931461	0.98534	0.945319	0.344496	0.650752
AT3G51325	281.421	0.931122	0.347297	2.68105	0.00733917	0.0715881
AT5G38747	10.3611	0.930657	0.706323	1.31761	0.187635	0.479771
AT1G49650	202.017	0.929901	0.201247	4.62068	3.82478e-06	0.000211897
AT3G14463	8.14785	0.928833	0.8911	1.04234	0.297252	0.606455
AT3G61900	316.275	0.928257	0.197429	4.70173	2.57967e-06	0.000151184	SAUR33
AT1G36640	25.4708	0.92636	0.503141	1.84115	0.0655992	0.273819
AT5G23370	1692.15	0.926033	0.234725	3.94518	7.97391e-05	0.00245851
AT2G40670	113.698	0.92568	0.361232	2.56257	0.0103902	0.0903948	ARR16	response regulator 16
AT2G44198	22.0035	0.925166	0.79744	1.16017	0.24598	0.550991
AT5G04790	11.2428	0.923501	0.879077	1.05054	0.293472	0.60244
AT2G43390	10.2571	0.923253	0.855878	1.07872	0.280713	0.589059
AT2G42620	363.837	0.92287	0.186474	4.94905	7.45749e-07	5.4147e-05	AtMAX2	The mutations at MAX2 cause increased hypocotyl and petiole elongation in light-grown seedlings. Positional cloning identifies MAX2 as a member of the F-box leucine-rich repeat family of proteins. MAX2 is identical to ORE9, a proposed regulator of leaf senescence. Involved in positive regulation of light responses.
AT3G14140	16.1697	0.921685	0.61974	1.48721	0.136959	0.408497
AT1G03540	23.5531	0.920763	0.523063	1.76033	0.0783518	0.3018
AT5G07580	906.335	0.920114	0.443063	2.07671	0.0378282	0.198607	DEWAX2	encodes a member of the ERF (ethylene response factor) subfamily B-3 of ERF/AP2 transcription factor family. The protein contains one AP2 domain. There are 18 members in this subfamily including ATERF-1, ATERF-2, AND ATERF-5.
AT1G17665	191.922	0.919729	0.277377	3.31581	0.000913783	0.0162269
AT5G59270	14.2297	0.919351	0.693813	1.32507	0.185148	0.476594	LecRK-II.2
AT1G08270	33.4194	0.917083	0.507818	1.80593	0.0709297	0.284958
AT4G37022	8.20513	0.916818	0.973775	0.941509	0.346444	0.652296
AT1G21810	17.7997	0.916743	0.650317	1.40969	0.158632	0.440255	VETH2
AT5G59230	488.798	0.915479	0.281574	3.25129	0.00114882	0.019064
AT4G38410	3848.23	0.914949	0.353758	2.58637	0.00969922	0.0867345
AT2G28500	853.025	0.914773	0.251354	3.63938	0.000273294	0.00656956	LBD11
AT3G17130	324.291	0.914291	0.301463	3.03285	0.00242259	0.0330511
AT4G22620	925.483	0.914018	0.315147	2.90029	0.00372812	0.0448783	SAUR34
AT3G23010	117.683	0.913429	0.309556	2.95077	0.0031698	0.0398077	AtRLP36
AT2G17940	279.979	0.913377	0.347267	2.63018	0.00853389	0.0791758
AT2G29060	172.195	0.913242	0.21611	4.22583	2.38063e-05	0.000944877
AT1G07200	593.884	0.913106	0.198903	4.59071	4.41737e-06	0.000239123	SMXL6
AT3G23630	102.958	0.913088	0.411997	2.21625	0.0266746	0.160897	ATIPT7	Encodes an isopentenyl transferase involved in cytokinin biosynthesis.
AT3G45840	14.3828	0.912911	0.786861	1.16019	0.24597	0.550991
AT3G58380	6.49507	0.912597	1.15311	0.791425	0.428696	0.716331
AT5G23980	172.897	0.911962	0.419006	2.17649	0.0295187	0.171673	ATFRO4	Encodes a ferric chelate reductase that is expressed at low levels in roots,shoots and cotyledons, but not flowers. Its transcription is regulated by FIT1.
AT2G31085	785.161	0.911866	0.375373	2.42923	0.015131	0.113332	AtCLE6	Member of a large family of putative ligands homologous to the Clavata3 gene. Consists of a single exon. Can replace CLV3 function in vivo.
AT4G30970	15.5678	0.910627	0.54188	1.6805	0.0928609	0.33286
AT4G12005	633.345	0.910445	0.37949	2.39913	0.0164343	0.119203
AT3G17250	969.896	0.910326	0.219559	4.14615	3.38106e-05	0.00123589
AT3G18180	10.3222	0.909895	0.949428	0.958362	0.33788	0.643515
AT2G41340	10.9675	0.909184	0.756634	1.20162	0.229512	0.530896	RPB5D	NRPE5-like protein of unknown function; homologous to budding yeast RPB5
AT1G74458	1113	0.908952	0.223382	4.06906	4.72038e-05	0.00160162
AT5G52970	80.2543	0.908577	0.395418	2.29777	0.0215751	0.141187
AT4G16540	65.0207	0.908361	0.523619	1.73477	0.0827809	0.31139
AT1G14430	46.7256	0.908349	0.361484	2.51283	0.0119766	0.098794	GOXL5
AT1G66600	657.881	0.907808	0.320062	2.83636	0.00456315	0.0520797	ABO3	A member of WRKY Transcription Factor; Group III. Involved in the regulation of plant responses to ABA and drought stress.
AT4G23980	2463.89	0.906808	0.278742	3.25322	0.00114106	0.0189931	ARF9	Encodes auxin response factor 9 (ARF9).
AT5G20710	14.0187	0.90629	0.797454	1.13648	0.255757	0.56192	BGAL7
AT3G10560	9.20598	0.906136	0.986609	0.918434	0.358392	0.661842	CYP77A7	member of CYP77A
AT2G07706	154.01	0.905715	0.397769	2.27699	0.0227869	0.146412
AT5G21222	122.38	0.905469	0.248108	3.64949	0.000262764	0.00638863
AT3G03341	9410.3	0.903571	0.161926	5.58016	2.40296e-08	2.69056e-06
AT4G00210	67.8377	0.903497	0.647025	1.39639	0.162598	0.446239	LBD31
AT4G19960	483.875	0.903214	0.254512	3.5488	0.000386987	0.00840268	ATKUP9	Encodes a potassium ion transmembrane transporter. Also mediates cesium uptake when expressed in E. coli.
AT1G02220	199.081	0.90276	0.302102	2.98826	0.00280566	0.0367083	ANAC003
AT1G23760	1541.4	0.901144	0.267502	3.36873	0.000755142	0.014055	JP630	Encodes aromatic rich glycoprotein JP630.
AT5G10520	1369.66	0.900907	0.240057	3.75289	0.000174808	0.00470742	RBK1
AT1G76952	22.0444	0.90002	0.735456	1.22376	0.221043	0.520946	IDL5	Similar to Inflorescence deficient in abscission (IDA). Involved in floral organ abscission.
AT3G16175	11.2602	0.899766	0.745531	1.20688	0.227478	0.52924
AT1G61810	31.2729	0.899157	0.478917	1.87748	0.0604523	0.261714	BGLU45
AT1G77765	147.409	0.8986	0.328356	2.73667	0.00620648	0.0636321
AT1G66235	30.799	0.898289	0.462209	1.94347	0.0519594	0.238899
AT2G04440	10.4269	0.89801	0.729631	1.23077	0.218407	0.518224
AT4G36610	110.649	0.897162	0.335071	2.67753	0.0074168	0.0721028
AT4G08290	206.506	0.896666	0.269438	3.32792	0.000874976	0.0157082	UMAMIT20
AT1G22600	12.42	0.896518	0.699707	1.28128	0.200096	0.494223
AT4G03280	33.4363	0.894658	0.483512	1.85033	0.0642657	0.270731	PETC	Encodes the Rieske FeS center of cytochrome b6f complex. Gene is expressed in shoot but not in root. Mutant has reduced electron transport at saturating light intensities and Q-cycle activity is hypersensitive to acidification of the thylakoid lumen.
AT5G56985	31.5257	0.893614	0.535877	1.66757	0.0954005	0.337079
AT4G21920	255.403	0.893207	0.290122	3.07872	0.00207889	0.0296423
AT2G32100	57.591	0.892639	0.409743	2.17853	0.0293664	0.171201	ATOFP16
AT3G05160	29.4226	0.892352	0.520065	1.71585	0.0861904	0.318889
AT1G28815	471.646	0.892214	0.251763	3.54387	0.000394303	0.00852479
AT4G18610	921.895	0.892206	0.17399	5.12791	2.92978e-07	2.43469e-05	LSH9
AT1G07430	223.278	0.890965	0.201708	4.41709	1.00037e-05	0.00047188	AIP1
AT2G41360	9.17266	0.89074	0.875693	1.01718	0.309066	0.617657
AT5G51680	226.46	0.890361	0.283729	3.13807	0.00170063	0.0255724
AT5G46770	30.547	0.888292	0.43387	2.04737	0.040622	0.206301
AT1G23300	6.4896	0.887193	0.969085	0.915496	0.359931	0.663706
AT4G26555	384.471	0.886887	0.199017	4.45633	8.33736e-06	0.000405878	AtFKBP16-1
AT1G23560	117.494	0.886116	0.353308	2.50805	0.0121399	0.0994032
AT3G02040	1539.21	0.886108	0.157216	5.63625	1.73797e-08	2.03152e-06	AtGDPD1
AT1G48953	10.7832	0.885717	0.805748	1.09925	0.27166	0.579093
AT5G01880	146.633	0.882885	0.352224	2.5066	0.0121898	0.0996193	ATL74
AT1G68600	64.6709	0.882224	0.361217	2.44237	0.0145913	0.111021
AT4G35420	43.9273	0.881608	0.347321	2.53831	0.011139	0.0942605	DRL1	Encodes DRL1 (Dihydroflavonol 4-reductase-like1), a closely related homolog of the rice anther-specific gene OsDFR2. DRL1 may be involved in a metabolic pathway essential for pollen wall development and male fertility. Mutant plants have impaired pollen formation and seed production.
AT2G25090	55.3569	0.880853	0.399786	2.20331	0.0275729	0.164264	AtCIPK16	Encodes a member of the SNF1-related kinase (SnRK) gene family (SnRK3.18), which has also been reported as a member of the CBL-interacting protein kinases (CIPK16).
AT5G20860	39.6649	0.880556	0.441512	1.99441	0.0461072	0.221518	PMEI-PME54
AT3G29580	5.5662	0.879936	1.14761	0.766753	0.443228	0.726444
AT5G16100	23.8967	0.879396	0.522492	1.68308	0.0923595	0.331677
AT1G53270	25.3319	0.878748	0.550443	1.59644	0.110391	0.364306	ABCG10
AT4G12430	562.775	0.877563	0.246194	3.56452	0.000364518	0.00807285	TPPF
AT2G47810	179.366	0.875591	0.251881	3.47621	0.000508557	0.0104029	NF-YB5
AT1G07725	27.4578	0.874971	0.540752	1.61806	0.105649	0.356419	ATEXO70H6	A member of EXO70 gene family, putative exocyst subunits, conserved in land plants. Arabidopsis thaliana contains 23 putative EXO70 genes, which can be classified into eight clusters on the phylogenetic tree.
AT1G03300	26.7996	0.874447	0.487826	1.79254	0.0730466	0.289885	ATDUF1	Member of the plant-specific DUF724 protein family. Arabidopsis has 10 DUF724 proteins. Loss of function mutant has a WT phenotype
AT2G48130	788.019	0.874072	0.182441	4.79098	1.65967e-06	0.000105083	LTPG15
AT1G05087	27.6781	0.873399	0.563123	1.55099	0.120904	0.382271
AT3G50970	29647.5	0.871702	0.181558	4.80123	1.57694e-06	0.000101048	LTI30	Belongs to the dehydrin protein family, which contains highly conserved stretches of 7-17 residues that are repetitively scattered in their sequences, the K-, S-, Y- and lysine rich segments. LTI29 and LTI30 double overexpressors confer freeze tolerance. Located in membranes. mRNA upregulated by water deprivation and abscisic acid.
AT3G04360	119.957	0.871242	0.429697	2.02757	0.0426039	0.211617
AT5G08360	359.48	0.870731	0.287149	3.03233	0.00242672	0.0330725
AT3G14810	82.9295	0.870517	0.349675	2.4895	0.0127923	0.102812	MSL5
AT1G07330	13.6512	0.869724	0.686877	1.2662	0.205441	0.500808
AT3G61340	17.0536	0.869367	0.564971	1.53878	0.123857	0.385726
AT4G00305	699.713	0.86753	0.160061	5.41998	5.96063e-08	6.15565e-06
AT2G31082	1064.75	0.867287	0.409735	2.1167	0.0342852	0.187128	CLE7	Member of a large family of putative ligands homologous to the Clavata3 gene. Consists of a single exon.
AT1G76560	1508.28	0.866981	0.276414	3.13653	0.0017096	0.0256013	CP12-3
AT2G19550	15.5801	0.866072	0.604574	1.43253	0.151991	0.430652
AT2G11215	100.657	0.866036	0.575476	1.50491	0.132348	0.400339
AT5G27510	24.5261	0.864652	0.831873	1.0394	0.298617	0.607783
AT4G17215	6747.47	0.862496	0.116694	7.39111	1.45604e-13	5.07801e-11
AT2G22200	31.3859	0.862245	0.509033	1.69389	0.0902866	0.32736	ERF56	encodes a member of the DREB subfamily A-6 of ERF/AP2 transcription factor family. The protein contains one AP2 domain. There are 8 members in this subfamily including RAP2.4.
AT3G62070	972.068	0.86062	0.214408	4.01393	5.97156e-05	0.00194845
AT5G40040	50.445	0.860376	0.693655	1.24035	0.214845	0.513523	P2v
AT4G15236	17.0039	0.859625	0.555944	1.54624	0.122045	0.383347	ABCG43
AT1G22090	6.48775	0.859507	1.09303	0.786355	0.431659	0.718531	emb2204
AT3G44950	8.3538	0.858134	0.920805	0.931939	0.351368	0.65577
AT4G21340	757.778	0.857962	0.168017	5.10641	3.28343e-07	2.6866e-05	B70
AT4G28485	8.33044	0.85794	0.848686	1.0109	0.312062	0.620393	AtDMP7
AT1G32470	10.0538	0.856811	0.748242	1.1451	0.252168	0.558002	GDC-H1
AT5G38650	173.456	0.856332	0.506972	1.68911	0.0911986	0.329489	UMP1b
AT1G54870	14.185	0.856142	0.860993	0.994365	0.320045	0.627088	ChlADR
AT2G14510	19.7944	0.854424	0.530546	1.61046	0.107297	0.359528
AT3G02480	8590.32	0.854217	0.136328	6.26591	3.70646e-10	6.57093e-08	ABR
AT1G78230	705.447	0.853939	0.260169	3.28225	0.00102984	0.0177058
AT3G07650	314.509	0.853531	0.241712	3.53119	0.000413701	0.00886249	BBX7	This gene belongs to the CO (CONSTANS) gene family. This gene family is divided in three subgroups: groups III, to which COL9 belongs, is characterised by one B-box (supposed to regulate protein-protein interactions) and a second diverged zinc finger. COL9 downregulates expression of CO (CONSTANS) as well as FT and SOC1 which are known regulatory targets of CO.
AT1G20380	235.208	0.853143	0.190611	4.47584	7.61121e-06	0.00037656	POQR
AT3G24280	6.77964	0.852242	0.949914	0.897178	0.369624	0.671754	SMAP2
AT1G13370	503.665	0.851857	0.206348	4.12826	3.65512e-05	0.00130687	HTR6
AT5G44570	8.32017	0.851411	0.768981	1.10719	0.26821	0.574973	CAD1
AT3G28917	69.1918	0.850859	0.430413	1.97684	0.0480592	0.227253	MIF2
AT3G61420	700.288	0.850338	0.148572	5.72342	1.04401e-08	1.30648e-06
AT1G55580	90.5466	0.850287	0.36829	2.30874	0.0209579	0.138551	LAS	Encodes a member of the GRAS family of putative transcriptional regulators. It is involved in the initiation of axillary meristems during both the vegetative and reproductive growth phases and functions upstream of REV and AXR1 in the regulation of shoot branching.
AT5G04475	12.5005	0.849743	0.792333	1.07246	0.283515	0.591903
AT3G03990	7023.14	0.848677	0.162233	5.23123	1.68389e-07	1.52259e-05	D14
AT3G24093	49.6365	0.847891	0.414429	2.04593	0.0407636	0.206723
AT1G66840	11.2225	0.845498	0.891194	0.948725	0.34276	0.648858	PMI2	Encodes a coiled-coil protein WEB2 (weak chloroplast movement under blue light 2, also named PMI2/plastid movement impaired 2). Involved in chloroplast avoidance movement under intermediate and high light intensities. WEB2, together with another coiled-coil protein WEB1 (AT2G26570), maintains the chloroplast photorelocation movement velocity.
AT5G63820	27.5856	0.844221	0.483335	1.74666	0.0806967	0.306015
AT4G11320	3175.71	0.843283	0.248325	3.39588	0.000684079	0.0131103	AtCP2
AT1G30760	988.796	0.840978	0.222008	3.78806	0.000151828	0.00416773	AtBBE-like
AT2G07773	3738.45	0.84028	0.313109	2.68366	0.00728204	0.0711613
AT5G63040	130.174	0.84016	0.527086	1.59397	0.110943	0.365375
AT5G02020	4364.07	0.83913	0.239581	3.50249	0.000460929	0.00965139	SIS	Encodes a protein involved in salt tolerance, names SIS (Salt Induced Serine rich).
AT3G60020	158.315	0.838534	0.257357	3.25825	0.00112102	0.0187748	ASK5
AT4G35770	48.4816	0.838135	0.979913	0.855315	0.392377	0.690155	ATSEN1	Senescence-associated gene that is strongly induced by phosphate starvation. Transcripts are differentially regulated at the level of mRNA stability at different times of day. mRNAs are targets of the mRNA degradation pathway mediated by the downstream (DST) instability determinant.
AT3G63088	7.5437	0.837996	0.945493	0.886306	0.375453	0.676561	DVL14
AT2G07835	34.5431	0.837872	0.49702	1.68579	0.0918362	0.330691
AT1G49032	1100.29	0.837061	0.213839	3.91445	9.06104e-05	0.00274593
AT5G49360	962.096	0.836566	0.195423	4.28081	1.86217e-05	0.000773744	ATBXL1	Encodes a bifunctional {beta}-D-xylosidase/{alpha}-L-arabinofuranosidase required for pectic arabinan modification. Located in the extracellular matrix. Gene is expressed specifically in tissues undergoing secondary wall thickening. This is a member of glycosyl hydrolase family 3 and has six other closely related members.
AT3G46330	32.7264	0.836394	0.422159	1.98123	0.0475654	0.225721	MEE39
AT1G15980	9.81564	0.83552	0.843148	0.990953	0.321708	0.628154	NDF1	encodes a novel subunit of the chloroplast NAD(P)H dehydrogenase complex, involved in cyclic electron flow around photosystem I to produce ATP.
AT2G47050	12.2502	0.834979	0.68752	1.21448	0.224565	0.525508	PMEIL
AT2G28470	292.729	0.834617	0.204619	4.07888	4.52527e-05	0.00155025	BGAL8	putative beta-galactosidase (BGAL8 gene)
AT2G35760	1048.87	0.834034	0.286284	2.91331	0.00357624	0.0434748	CASPL2B2
AT2G18720	53.5774	0.833624	0.431292	1.93285	0.0532544	0.241564
AT1G77400	31.5395	0.833532	0.430978	1.93405	0.0531076	0.241217
AT4G04810	94.0165	0.832122	0.280524	2.96632	0.00301391	0.0385092	ATMSRB4
AT3G28500	57.5556	0.831945	0.445508	1.86741	0.0618448	0.264886	P2x
AT1G73885	288.789	0.831867	0.269342	3.08852	0.00201158	0.0288985
AT1G73655	389.882	0.831809	0.189081	4.39923	1.08636e-05	0.000505715
AT3G15620	76.9473	0.831573	0.287436	2.89307	0.00381492	0.0454925	UVR3	Required for photorepair of 6-4 photoproducts in Arabidopsis thaliana.
AT4G36740	1876	0.831124	0.232433	3.57576	0.000349208	0.00786062	ATHB40	Encodes a homeodomain leucine zipper class I (HD-Zip I) protein.
AT1G24851	7.39331	0.830977	0.891474	0.932138	0.351265	0.65577
AT5G14370	51.6145	0.830818	0.398221	2.08633	0.0369492	0.195829
AT1G08810	31.5247	0.830077	0.496643	1.67137	0.0946478	0.335757	AtMYB60	putative transcription factor of the R2R3-MYB gene family. Transcript increases under conditions that promote stomatal opening (white and blue light, abi1-1 mutation) and decreases under conditions that trigger stomatal closure (ABA, desiccation, darkness), with the exception of elevated CO2. Expressed exclusively in guard cells of all tissues. It is required for light-induced opening of stomata. Mutant shows reduced stomatal aperture which helps to limit water loss during drought.
AT5G42825	666.504	0.829748	0.174313	4.76012	1.93481e-06	0.000119655
AT3G17640	16.4698	0.829581	0.661452	1.25418	0.209776	0.506673
AT5G64210	175.744	0.829141	0.325013	2.5511	0.0107384	0.092091	AOX2	encodes an isoform of alternative oxidase, which is expressed in rosettes, stems, and roots. Transcript accumulates in dry seeds and decreased upon germination and is not affected by actinomycin A. Protein is localized to mitochondria.
AT2G47820	366.572	0.829116	0.175026	4.73709	2.16813e-06	0.000130296	SANT3
AT1G49500	1747.58	0.829089	0.127344	6.51064	7.48311e-11	1.56637e-08
AT1G80180	829.514	0.82849	0.170493	4.85937	1.17761e-06	7.99977e-05	MASS1
AT1G53230	52.017	0.828366	0.451969	1.8328	0.066833	0.276401	TCP3	Encodes a member of a recently identified plant transcription factor family that includes Teosinte branched 1, Cycloidea 1, and proliferating cell nuclear antigen (PCNA) factors, PCF1 and 2. Regulated by miR319. Involved in heterchronic regulation of leaf differentiation.
AT5G61440	1237.95	0.827548	0.118846	6.96317	3.32706e-12	8.42616e-10	ACHT5	Encodes a member of the thioredoxin family protein. Located in the chloroplast.
AT5G49920	7.79271	0.827194	0.822207	1.00607	0.314384	0.622505
AT2G07725	27947.9	0.826695	0.373686	2.21227	0.0269479	0.1619
AT3G04854	8.92876	0.825699	0.775931	1.06414	0.287265	0.596168
AT1G71740	6437.03	0.825632	0.289153	2.85535	0.00429899	0.0497859
AT5G46915	52.6659	0.825471	0.362219	2.27893	0.0226714	0.145889
AT5G39660	1932.18	0.825125	0.258844	3.18773	0.00143394	0.0225418	CDF2	Dof-type zinc finger domain-containing protein, identical to H-protein promoter binding factor-2a GI:3386546 from (Arabidopsis thaliana). Interacts with LKP2 and FKF1, but its overexpression does not change flowering time under short or long day conditions.
AT2G07774	54.612	0.824324	0.47543	1.73385	0.0829445	0.311595
AT1G03165	27.7633	0.824162	0.532599	1.54743	0.121759	0.38318
AT5G65210	4068.01	0.823805	0.221103	3.72588	0.000194632	0.00513209	TGA1	Encodes TGA1, a redox-controlled regulator of systemic acquired resistance. TGA1 targets the activation sequence-1 (as-1) element of the promoter region of defense proteins. TGA1 are S-nitrosylated.
AT2G21100	355.117	0.823015	0.303435	2.71233	0.00668116	0.0674585
AT4G34210	5777.71	0.821882	0.189877	4.3285	1.50125e-05	0.000661158	ASK11	one of 20 SKP1 homologs in Arabidopsis. Protein is most similar to ASK12 and RNAi lines show defects in stamen development.
AT3G56730	137.551	0.821706	0.292056	2.81352	0.00490024	0.0546945
AT5G39420	28.9436	0.821576	0.497209	1.65237	0.0984584	0.343028	cdc2cAt
AT1G21520	1096.84	0.82076	0.277431	2.95843	0.00309215	0.039273
AT3G43580	24.68	0.81969	0.551069	1.48746	0.136894	0.408456
AT5G07380	51.3102	0.819562	0.383891	2.13488	0.0327704	0.182691
AT4G32210	219.961	0.818107	0.536575	1.52468	0.127338	0.391699	SDH3-2	Encodes one of the membrane anchor subunits of the mitochondrial respiratory complex II. The protein is encoded by the nuclear genome but is imported into the mitochondrion. There are two genes that encode this protein, the other is SDH3-1.
AT2G13960	1227.78	0.81788	0.296128	2.76191	0.00574639	0.0604294
AT4G19860	2248.67	0.817823	0.14173	5.77027	7.91441e-09	1.01428e-06
AT1G04580	24.9617	0.817579	0.44291	1.84593	0.0649029	0.272551	AAO4	Encodes aldehyde oxidase AAO4 preferentially expressed in developing seeds.
AT3G47110	15.7618	0.817462	0.604213	1.35294	0.176076	0.464811
AT1G68890	71.0338	0.817029	0.44109	1.85229	0.0639835	0.270237	PHYLLO	Homologous to the four eubacterial men genes involved in menanoquinone biosynthesis. Studies of mutants defective in this gene demonstrated its involvement in phylloquinone biosynthesis in Arabidopsis.
AT2G22880	8154.86	0.815864	0.445776	1.83021	0.0672188	0.277565	VQ12
AT3G13065	106.285	0.815434	0.312961	2.60554	0.00917288	0.0835398	SRF4
AT1G74080	277.956	0.814887	0.282683	2.88269	0.00394301	0.0467058	ATMYB122	Encodes a putative transcription factor, member of the R2R3 factor gene family (MYB122).
AT1G50590	4039.28	0.814829	0.20181	4.0376	5.40011e-05	0.00179784
AT4G37682	14.2453	0.814224	0.600734	1.35538	0.175296	0.463894
AT5G13370	85.3675	0.814195	0.416337	1.95562	0.0505104	0.235133	GH3.15
AT3G52070	48.873	0.814081	0.396907	2.05106	0.0402608	0.205348
AT4G18160	2355.22	0.813926	0.337922	2.40862	0.016013	0.117025	ATKCO6	Encodes AtTPK3 (KCO6), a member of the Arabidopsis thaliana K+ channel family of AtTPK/KCO proteins.AtTPK3 is targeted to the vacuolar membrane. May form homomeric ion channels in vivo.
AT2G28120	31.7355	0.813552	0.555986	1.46326	0.143396	0.418752	OTU1
AT5G28340	17.7048	0.813534	0.537391	1.51386	0.130062	0.396238
AT3G13770	15.4489	0.812972	0.576762	1.40955	0.158674	0.44028
AT1G65110	19.2226	0.812147	0.559332	1.45199	0.146503	0.423006
AT1G03850	2974.49	0.811193	0.210797	3.84821	0.000118982	0.00341105	ATGRXS13
AT2G43890	1592.29	0.810513	0.290991	2.78535	0.00534692	0.0578883
AT2G15780	88.7289	0.810448	0.90438	0.896137	0.37018	0.67222
AT1G35730	29.8206	0.810382	0.66162	1.22485	0.220633	0.520776	APUM9	Encodes a member of the Arabidopsis Pumilio (APUM) proteins containing PUF domain (eight repeats of approximately 36 amino acids each). PUF proteins regulate both mRNA stability and translation through sequence-specific binding to the 3' UTR of target mRNA transcripts.
AT1G71960	1290.19	0.809439	0.188026	4.30493	1.67038e-05	0.000709296	ABCG25	Encodes a plasma membrane localized ABC transporter involved in abscisic acid transport and responses.
AT1G12320	585.292	0.809407	0.204139	3.96498	7.3401e-05	0.00229729
AT5G58650	647.906	0.80934	0.362758	2.23107	0.0256764	0.157255	PSY1	Encodes PSY1, an18-aa tyrosine-sulfated glycopeptide that promotes cellular proliferation and expansion. PSY1 is widely expressed in various tissues, including shoot apical meristem, and is highly up-regulated by wounding. Perception of PSY1 depends on At1g72300, a leucine-rich repeat receptor kinase (LRR-RK).
AT3G20898	892.401	0.808388	0.226666	3.56642	0.000361889	0.00803636	SMR13
AT3G26070	64.7095	0.808106	0.362864	2.22702	0.0259458	0.158261	FBN3a
AT2G30600	683.58	0.807422	0.191338	4.21989	2.44427e-05	0.000965578
AT2G01320	62.1389	0.807268	0.381187	2.11777	0.0341945	0.187006	ABCG7
AT3G01960	17.2273	0.806972	0.613008	1.31641	0.188035	0.479938
AT1G52245	1509.94	0.80686	0.257549	3.13284	0.00173122	0.025809
AT1G02230	923.748	0.80679	0.160012	5.04205	4.60564e-07	3.57592e-05	ANAC004
AT1G77680	2754.19	0.806659	0.178075	4.52989	5.90135e-06	0.000304722	AtRRP44B
AT2G38240	17528.3	0.806158	0.216801	3.71843	0.000200463	0.00526501	JAO4
AT1G15320	33.5812	0.806124	0.414413	1.94522	0.051749	0.238516	INP2
AT1G21528	1264.13	0.806085	0.880953	0.915015	0.360184	0.663884
AT5G04770	1009.57	0.805883	0.174618	4.61511	3.92882e-06	0.000217058	ATCAT6	Encodes a member of the cationic amino acid transporter (CAT) subfamily of amino acid polyamine choline transporters. Does not mediate efficient uptake of basic amino acids in yeast or Xenopus systems but can transport neutral and acidic amino acid analogs. Expressed in sink tissues. Induced during infestation of roots by the plant parasitic root-knot nematode, Meloidogyne incognita. Localized in the plasma membrane.
AT1G58340	2805.69	0.805549	0.208599	3.86171	0.000112596	0.00325458	ABS4
AT5G64430	1821.11	0.805054	0.196741	4.09195	4.27769e-05	0.00147973
AT3G60100	14.1657	0.804836	0.767366	1.04883	0.294256	0.603288	CSY5
AT4G38080	115.538	0.804229	0.601741	1.3365	0.181385	0.471855
AT2G07721	119.429	0.803895	0.426928	1.88297	0.0597038	0.259903
AT3G53720	124.171	0.803209	0.31879	2.51956	0.0117502	0.0976464	ATCHX20	member of Putative Na+/H+ antiporter family. Involved in the osmoregulation through K(+) fluxes and possibly pH modulation of an active endomembrane system in guard cells.
AT1G70860	32.1358	0.802731	0.559765	1.43405	0.151558	0.429613
AT1G63240	69.3448	0.802218	0.337668	2.37576	0.017513	0.123778	RMB1
AT4G11521	166.496	0.802029	0.631558	1.26992	0.204113	0.499058
AT1G66720	12.0341	0.801025	0.693443	1.15514	0.248032	0.553455
AT4G28270	212.114	0.800757	0.237973	3.3649	0.000765701	0.0141648	ATRMA2	Encodes a RING finger E3 ubiquitin ligase. Binds and ubiquitinates ABP1 in vivo and in vitro.
AT1G70440	264.015	0.800701	0.360865	2.21884	0.0264978	0.160283	SRO3	Encodes a protein with similarity to RCD1 but without the WWE domain. The protein does have a PARP signature upstream of the C-terminal protein interaction domain. The PARP signature may bind NAD+ and attach the ADP-ribose-moiety from NAD+ to the target molecule. Its presence suggests a role for the protein in ADP ribosylation.
AT4G13290	54.1808	0.799999	0.332058	2.40922	0.0159869	0.116955	CYP71A19	putative cytochrome P450
AT1G24600	869.013	0.799366	0.390423	2.04744	0.0406151	0.206301
AT4G10740	13.48	0.798176	0.74207	1.07561	0.282103	0.590352
AT3G18200	808.271	0.798131	0.267758	2.9808	0.002875	0.0372489	UMAMIT4
AT1G61600	10.3752	0.797467	0.852333	0.935629	0.349464	0.654365
AT1G01310	54.7706	0.797062	0.515972	1.54478	0.1224	0.383781
AT1G49470	56.0753	0.795477	0.388944	2.04522	0.0408332	0.206928
AT1G05340	8313.36	0.795198	0.162876	4.88223	1.04892e-06	7.20054e-05	AthCYSTM1
AT3G13810	402.863	0.794871	0.240658	3.3029	0.000956901	0.0167963	AtIDD11
AT1G23740	23.5885	0.794537	0.722871	1.09914	0.271707	0.579093	AOR
AT5G23360	2521.33	0.794446	0.260958	3.04435	0.00233185	0.0321501
AT1G74820	10.7842	0.793426	0.74217	1.06906	0.285042	0.593693
AT1G16150	342.642	0.793186	0.254202	3.1203	0.00180666	0.026617	WAKL4	Encodes a cell-wall associated kinase like protein of the receptor-like kinase (RLK) superfamily. Likely involved in Arabidopsis root mineral responses to Zn2+, Cu2+, K+, Na+ and Ni+.
AT3G52130	8.11104	0.792346	0.792122	1.00028	0.317174	0.624947
AT4G01780	34.4604	0.792014	0.444292	1.78264	0.0746443	0.293799
AT2G43590	1972.77	0.791744	0.219422	3.60832	0.000308183	0.00717233
AT1G70430	66.2565	0.791578	0.311164	2.54393	0.0109614	0.0934262
AT4G36060	43.4959	0.791421	0.418694	1.89021	0.0587297	0.257505	bHLH11
AT1G05300	673.692	0.791285	0.316887	2.49706	0.0125229	0.101497	ZIP5	member of Fe(II) transporter isolog family
AT2G18420	11.711	0.7904	0.69342	1.13986	0.254346	0.560397	GASA11	Encodes a Gibberellin-regulated GASA/GAST/Snakin family protein
AT1G73920	3899.26	0.789737	0.185143	4.26555	1.99415e-05	0.000817408
AT1G03090	432.494	0.78942	0.230536	3.42428	0.000616429	0.0121632	MCCA	MCCA is the biotinylated subunit of the dimer MCCase, which is involved in leucine degradation. Both subunits are nuclear coded and the active enzyme is located in the mitochondrion.
AT4G03940	59.0952	0.789158	0.657535	1.20018	0.230071	0.53152
AT2G15590	22.4081	0.789071	0.901622	0.875167	0.381483	0.681227
AT1G02420	40.1537	0.788682	0.445934	1.76861	0.0769592	0.298724
AT1G22490	65.4661	0.787136	0.488626	1.61092	0.107198	0.359309	bHLH094
AT1G48840	238.019	0.786935	0.201836	3.89888	9.66386e-05	0.00289562
AT4G12310	55.134	0.78658	0.412992	1.90459	0.0568332	0.25248	CYP706A5	member of CYP706A
AT3G17717	135.291	0.786332	0.439724	1.78824	0.0737372	0.291631
AT2G26610	156.287	0.78588	0.411501	1.90979	0.0561602	0.25084
AT5G22799	15.3954	0.784851	0.699652	1.12177	0.261959	0.568088
AT2G07776	107.778	0.784746	0.427643	1.83505	0.0664982	0.275982
AT2G46940	924.57	0.784084	0.152707	5.13456	2.82806e-07	2.35938e-05
AT4G18700	3094.5	0.783975	0.115792	6.77053	1.28307e-11	2.93507e-09	ATWL4	Encodes CBL-interacting protein kinase 12 (CIPK12).
AT5G61890	4224.03	0.783966	0.328123	2.38925	0.0168829	0.121078	ERF114	encodes a member of the ERF (ethylene response factor) subfamily B-4 of ERF/AP2 transcription factor family. The protein contains one AP2 domain. There are 7 members in this subfamily.
AT2G25540	7.6754	0.783805	0.976611	0.802577	0.422219	0.711986	CESA10	cellulose synthase
AT5G66490	224.514	0.783782	0.187841	4.17259	3.01159e-05	0.00112599
AT3G52790	988.146	0.783634	0.32668	2.39878	0.0164497	0.119265
AT5G45180	24.9134	0.783426	0.50923	1.53845	0.123938	0.385758
AT5G06570	282.821	0.783152	0.245763	3.18661	0.00143951	0.022551
AT5G53490	32.906	0.782691	0.454128	1.7235	0.0847975	0.315627	TL17	thylakoid lumenal 17.4 kDa protein, chloroplast, identical to SP:P81760 Thylakoid lumenal 17.4 kDa protein, chloroplast precursor (P17.4) {Arabidopsis thaliana}. Putative pentapeptide protein.
AT3G58270	462.903	0.781877	0.16739	4.67098	2.99767e-06	0.000171893
AT3G05625	12.7417	0.781516	0.689835	1.1329	0.257255	0.562935
AT1G25141	30.3911	0.780953	0.5461	1.43005	0.152701	0.431646
AT3G01175	95.1769	0.780812	0.331178	2.35768	0.0183895	0.127807
AT1G67310	998.256	0.780709	0.328975	2.37316	0.0176369	0.124286
AT5G59220	3248.66	0.780641	0.149025	5.23831	1.62051e-07	1.47961e-05	HAI1
AT5G66780	772.573	0.780616	0.20654	3.77949	0.000157151	0.00428619
AT5G10946	10.7389	0.779425	0.698262	1.11624	0.264321	0.570822
AT2G15960	1210.41	0.779413	0.299199	2.605	0.00918743	0.0835628
AT4G06534	18.3072	0.779275	0.570447	1.36608	0.171914	0.459171
AT1G56270	18.1769	0.778622	0.537637	1.44823	0.147553	0.424539
AT2G16910	7.16	0.778474	0.992205	0.78459	0.432694	0.718793	AMS	Encodes a basic helix-loop helix transcription factor involved in tapetal cell development. Loss of function mutations are male sterile. AMS binds to a region termed the E box of target gene promoters.
AT5G16370	609.416	0.778352	0.151045	5.15313	2.56179e-07	2.22876e-05	AAE5
AT3G50650	286.769	0.777971	0.200235	3.8853	0.000102203	0.00302919
AT1G73480	3075.28	0.776888	0.168354	4.61461	3.93835e-06	0.000217058	MAGL4
AT1G67710	120.598	0.776769	0.294377	2.63869	0.00832277	0.0777938	ARR11	Encodes an Arabidopsis response regulator (ARR) protein that acts in concert with other type-B ARRs in the cytokinin signaling pathway.
AT2G43060	1098.28	0.776686	0.223576	3.47392	0.000512914	0.0104499	AtIBH1
AT5G09990	137.827	0.776437	0.387819	2.00206	0.0452783	0.219319	PROPEP5
AT1G24440	763.174	0.775477	0.1849	4.19403	2.74046e-05	0.00106194
AT1G25550	4562.61	0.774848	0.157218	4.9285	8.28615e-07	5.95214e-05	HHO3
AT3G45210	386.911	0.774755	0.216547	3.57777	0.000346541	0.00783455
AT5G25490	227.438	0.774401	0.229393	3.37587	0.000735834	0.0138165
AT2G07689	1587.31	0.774394	0.250075	3.09664	0.00195726	0.0284029
AT3G58190	446.684	0.774364	0.235787	3.28417	0.00102282	0.0176332	ASL16	This gene contains two auxin-responsive element (AuxRE).
AT4G16750	303.538	0.774351	0.213476	3.62734	0.000286361	0.00677646	ERF39	encodes a member of the DREB subfamily A-4 of ERF/AP2 transcription factor family. The protein contains one AP2 domain. There are 17 members in this subfamily including TINY.
AT3G49230	43.9641	0.774268	0.433281	1.78699	0.0739395	0.29216	DEG1
AT5G16650	1955.31	0.774253	0.164646	4.70252	2.56966e-06	0.000151013
AT4G27820	30.6943	0.774181	0.468587	1.65216	0.0985017	0.343028	BGLU9
AT1G22260	39.9842	0.774097	0.455878	1.69804	0.089501	0.325533	AtZYP1a	One of two nearly identical proteins (ZYP1b) identified by similarity to transverse filament (TF) proteins. These proteins are involved in chromosome synapsis during meiosis I and localize to the synaptonemal complex (SC). Single mutants have reduced fertility and double mutants (induced by RNAi) have severely reduced fertility.
AT4G18490	177.757	0.772256	0.322094	2.39761	0.0165023	0.119493
AT4G30740	13.5982	0.77112	0.90198	0.854919	0.392596	0.690369
AT1G13250	124.791	0.770843	0.24167	3.18965	0.00142445	0.0224306	GATL3	Encodes a protein with putative galacturonosyltransferase activity.
AT3G62850	10.3311	0.769565	0.738882	1.04153	0.297631	0.606778
AT5G04630	9.39667	0.769025	0.879008	0.874878	0.38164	0.68124	CYP77A9	member of CYP77A
AT1G15625	731.748	0.768808	0.377164	2.03839	0.041511	0.208862
AT1G10790	26.1171	0.768353	0.578032	1.32926	0.183763	0.474439
AT2G29110	21.8552	0.767963	0.566216	1.35631	0.175001	0.463593	ATGLR2.8	member of Putative ligand-gated ion channel subunit family
AT3G60690	1501.47	0.76784	0.19169	4.00564	6.18502e-05	0.00200683	SAUR59
AT5G25230	7.00386	0.767752	0.866833	0.885697	0.375781	0.676625
AT2G39360	333.368	0.767493	0.244578	3.13803	0.0017009	0.0255724	CVY1
AT4G26020	30.6492	0.767232	0.576444	1.33097	0.183197	0.473848
AT3G27690	7.33867	0.76697	1.12941	0.679089	0.497082	0.763418	DEG13	Encodes Lhcb2.4. Belongs to the Lhc super-gene family encodes the light-harvesting chlorophyll a/b-binding (LHC) proteins that constitute the antenna system of the photosynthetic apparatus.
AT2G30360	5252.93	0.766938	0.171481	4.47243	7.73362e-06	0.000379965	CIPK11	Encodes a SOS2-like protein kinase that is a member of the CBL-interacting protein kinase family.Loss of function mutants show a decrease in sensitivity to high pH.Phosphorylates AHA2, a plasma membrane H+ ATPase.This phosphorylation appears to regulate the activity of the proton transporter.
AT3G19030	7432.89	0.76619	0.313683	2.44256	0.0145835	0.111001
AT5G60200	4077.19	0.766146	0.324455	2.36133	0.0182093	0.127049	DOF5.3	Encodes a Dof-type transcription factor.
AT5G53980	58.6808	0.765815	0.530645	1.44318	0.14897	0.426336	ATHB52	Encodes a homeodomain leucine zipper class I (HD-Zip I) protein.
AT4G28280	61.171	0.765243	0.355052	2.1553	0.0311386	0.177682	LLG3
AT1G66170	22.7681	0.764741	0.606929	1.26002	0.207663	0.503571	DUET	encodes a PHD-domain containing protein required for male meiosis. Gene is expressed in developing male meiocytes and protein is localized to the nucleus.
AT3G26430	171.627	0.764208	0.662509	1.15351	0.248703	0.553974	GGL20
AT2G07659	17.3011	0.7637	0.693394	1.10139	0.270725	0.57837
AT3G61060	1735.3	0.762931	0.177318	4.30261	1.68796e-05	0.00071505	AtPP2-A13
AT4G17860	23.4423	0.762052	0.589041	1.29372	0.195763	0.48986
AT5G61430	38.9724	0.761705	0.533538	1.42765	0.153393	0.432615	ANAC100
AT3G13210	57.9235	0.761694	0.38728	1.96678	0.0492088	0.231148
AT4G11250	13.5392	0.760941	0.793031	0.959534	0.33729	0.643294	AGL52
AT5G60220	22.7104	0.760414	0.519642	1.46334	0.143374	0.418745	TET4	Member of TETRASPANIN family
AT5G22720	8.66585	0.759947	0.816559	0.930671	0.352024	0.65612	FBXL
AT3G61940	9.05234	0.759871	1.00541	0.755779	0.449782	0.731032	ATMTPA1	member of Zinc transporter (ZAT) family
AT5G08490	46.416	0.759068	0.489403	1.55101	0.1209	0.382271	SLG1
AT1G48220	13.6089	0.758786	0.611341	1.24118	0.214538	0.513164	CARK10
AT1G52270	389.586	0.758368	0.256004	2.96233	0.00305318	0.0389408
AT1G13600	387.454	0.75828	0.271378	2.79419	0.00520306	0.0567349	AtbZIP58
AT5G60450	476.857	0.756529	0.254158	2.97661	0.00291453	0.0375325	ARF4	Encodes a member of the ARF family of transcription factors which mediate auxin responses. ARF4 appears to have redundant function with ETT(ARF3) in specifying abaxial cell identity.
AT5G59080	165.785	0.756216	0.221724	3.41061	0.000648171	0.0126044
AT1G52620	55.9585	0.755535	0.347401	2.17482	0.0296437	0.172165	MTSF2
AT1G49920	15.8201	0.754906	0.64238	1.17517	0.239927	0.543289
AT2G07658	30.7834	0.754406	0.490469	1.53813	0.124017	0.38589
AT1G06148	7.74757	0.753151	0.830642	0.90671	0.36456	0.666866		Unknown gene
AT1G20880	313.635	0.75236	0.186318	4.03806	5.38962e-05	0.00179716
AT5G02860	91.8911	0.751906	0.261975	2.87014	0.00410288	0.047985
AT3G28335	15.8766	0.751653	0.654572	1.14831	0.25084	0.55651
AT2G43930	43.1887	0.750927	0.419792	1.78881	0.0736456	0.291443
AT5G16640	32.0111	0.750581	0.625952	1.1991	0.230488	0.531938
AT5G38510	151.234	0.750269	0.288486	2.60071	0.00930319	0.0843632
AT1G69260	1732.79	0.750144	0.177891	4.21688	2.47707e-05	0.000974069	AFP1
AT2G45480	79.7934	0.749306	0.37046	2.02264	0.0431103	0.212939	AtGRF9	Growth regulating factor encoding transcription activator. One of the nine members of a GRF gene family, containing nuclear targeting domain. Involved in leaf development.
AT1G66690	670.923	0.749158	0.448585	1.67005	0.09491	0.336139
AT1G55180	66.3908	0.749073	0.635019	1.17961	0.238156	0.541181	PLDALPHA4	member of C2-PLD. subfamily Represents a phospholipase D (PLD) gene with four exons, hence it is a member of the alpha class. Its amino acid sequence is quite different from other PLDs, therefore it might possess unique structural and/or catalytic properties.
AT4G22790	47.7032	0.749001	0.369512	2.027	0.0426623	0.211682	RHC1
AT5G24380	521.263	0.748811	0.159543	4.69347	2.6861e-06	0.000156559	ATYSL2	closest Arabidopsis homolog of Zea maize metal-phytosiderophore/metal-nicotianamine transporter ZmYS1
AT3G03700	40.3522	0.748716	0.490268	1.52716	0.126722	0.390708
AT1G11210	1344.46	0.748696	0.170479	4.39173	1.12453e-05	0.000518942
AT5G07475	42.7132	0.748381	0.455618	1.64256	0.100473	0.346487
AT4G22760	49.1402	0.747161	0.48479	1.54121	0.123267	0.385077
AT3G10740	2038.31	0.747146	0.244933	3.05041	0.00228533	0.0316109	ARAF	Encodes a bifunctional alpha-l-arabinofuranosidase/beta-d-xylosidase that belongs to family 51 of glycoside hydrolases. It may be involved in cell wall modification.
AT3G05120	1044.05	0.747097	0.311564	2.39789	0.0164898	0.119443	ATGID1A	Encodes a gibberellin (GA) receptor ortholog of the rice GA receptor gene (OsGID1). Has GA-binding activity, showing higher affinity to GA4. Interacts with DELLA proteins in vivo in the presence of GA4. The DELLA region alone can interact with GID1A in GA-dependent manner in a Y2H assay.
AT5G50030	19.3246	0.745639	0.522561	1.42689	0.153611	0.432801
AT2G46660	78.8037	0.745563	0.40266	1.85159	0.0640844	0.270502	CYP78A6	member of CYP78A
AT5G45469	52.0434	0.745563	0.471462	1.58138	0.11379	0.369478
AT1G43160	21487	0.745274	0.290933	2.56166	0.0104172	0.0904553	ERF113	encodes a member of the ERF (ethylene response factor) subfamily B-4 of ERF/AP2 transcription factor family (RAP2.6). The protein contains one AP2 domain. There are 7 members in this subfamily.
AT4G27810	24.0688	0.745143	0.523897	1.42231	0.154937	0.434902
AT1G71200	456.224	0.745093	0.232333	3.20701	0.00134122	0.0213412	bHLH160
AT5G64687	39.9062	0.745013	0.426723	1.74589	0.0808298	0.306301
AT3G51960	85.9904	0.744234	0.286685	2.596	0.00943166	0.085093	ATBZIP24	bZIP transcription factor induced by salt stress and promoted salt tolerance. Localized to the cytoplasm and nucleus under control conditions and targeted preferentially to the nucleus under salt stress
AT4G29950	2500.12	0.744111	0.167055	4.45429	8.417e-06	0.000407889
AT3G55730	800.021	0.743977	0.189477	3.92649	8.61951e-05	0.00262901	AtMYB109	putative transcription factor MYB109 (MYB109) mRNA,
AT1G79900	114.6	0.743818	0.339312	2.19214	0.0283697	0.167417	ATMBAC2	encodes a mitochondrial ornithine transporter that exports ornithine from the mitochondria to the cytosol
AT2G07708	10650.4	0.743361	0.211344	3.51731	0.000435949	0.00922823
AT1G64620	186.513	0.743287	0.264677	2.80828	0.00498071	0.0552448	DOF1.8
AT3G22120	58.7644	0.743283	0.436045	1.7046	0.0882683	0.323372	CWLP	cell wall-plasma membrane linker protein homolog (CWLP)
AT1G72760	24.1482	0.743028	0.558611	1.33013	0.183474	0.474266
AT5G27910	9.60376	0.743009	0.730493	1.01713	0.30909	0.617657	NF-YC8
AT5G42750	63.204	0.742705	0.322725	2.30135	0.0213717	0.140198	BKI1	Encodes a plasma-membrane associated phosphoprotein that interacts directly with the kinase domain of BRI1. It interferes with the interaction between BRI1 with its signalling partner, the plasma membrane localised LRR-receptor kinase BAK1.
AT4G12020	646.631	0.742452	0.216472	3.42978	0.000604072	0.0119544	ATWRKY19	Encodes a member of the A1 subgroup of the MEKK (MAPK/ERK kinase kinase) family. MEKK is another name for Mitogen-Activated Protein Kinase Kinase Kinase (MAPKKK or MAP3K). This subgroup has four members: At4g08500 (MEKK1, also known as ARAKIN, MAP3Kb1, MAPKKK8), At4g08480 (MEKK2, also known as MAP3Kb4, MAPKKK9), At4g08470 (MEKK3, also known as MAP3Kb3, MAPKKK10) and At4g12020 (MEKK4, also known as MAP3Kb5, MAPKKK11, WRKY19). Nomenclatures for mitogen-activated protein kinases are described in Trends in Plant Science 2002,7(7):301.
AT2G46690	2208.57	0.742161	0.235957	3.14533	0.00165901	0.0250665	SAUR32
AT2G03610	13.3555	0.741864	0.646707	1.14714	0.251323	0.557139	AtFDB8
AT1G03200	430.258	0.741303	0.380487	1.9483	0.051379	0.237565
AT3G23955	56.0359	0.739428	0.846482	0.87353	0.382374	0.682092
AT2G17860	7.84699	0.739072	0.820515	0.900742	0.367725	0.669662
AT1G79120	201.986	0.738991	0.531094	1.39145	0.164088	0.447617
AT5G09440	3643.14	0.738929	0.153042	4.82829	1.37709e-06	9.07006e-05	EXL4
AT1G35515	68.5272	0.737231	0.300489	2.45344	0.0141499	0.108878	MYB8	Encodes a nuclear localized R2R3-type MYB transcription factor that is involved in responses to abiotic stress including cold acclimation,osmotic and salt stress.Mutants are sensitive to salt, freezing and osmotic stress.
AT1G64295	8.19109	0.736977	0.935264	0.787988	0.430704	0.718109
AT1G21722	18.7075	0.736372	0.613416	1.20045	0.229966	0.53152
AT3G26744	734.18	0.736122	0.145058	5.07468	3.88145e-07	3.09266e-05	ATICE1	Encodes a MYC-like bHLH transcriptional activator that binds specifically to the MYC recognition sequences in the CBF3 promoter. Mutants are defective in cold-regulated gene expression. Cold stress triggers protein degradation of nuclear GFPICE1 protein, and the RING finger protein HOS1 is required. Sumoylation of ICE1 controls CBF3/DREB1A expression and freezing tolerance.
AT5G44590	6.66954	0.736118	1.00467	0.7327	0.463742	0.741734
AT2G18550	257.409	0.734768	0.341764	2.14992	0.0315612	0.179199	ATHB21	Encodes a homeodomain leucine zipper class I (HD-Zip I) protein.
AT2G43020	5345.52	0.734672	0.148316	4.95343	7.29161e-07	5.34968e-05	ATPAO2
AT3G57520	3643.45	0.734569	0.208014	3.53135	0.000413451	0.00886249	AtSIP2
AT1G11180	262.189	0.734049	0.192535	3.81256	0.000137536	0.00383982	AtSCAMP2
AT2G07629	44.85	0.73313	0.478654	1.53165	0.125609	0.388685
AT3G47060	767.359	0.732363	0.27549	2.6584	0.0078512	0.074967	CARK2	encodes an FtsH protease that is localized to the chloroplast
AT5G56870	2631.27	0.732169	0.224493	3.26143	0.00110851	0.0186276	BGAL4
AT1G56010	272.617	0.731979	0.228629	3.2016	0.00136664	0.0216808	anac021	Encodes a transcription factor involved in shoot apical meristem formation and auxin-mediated lateral root formation. The gene is thought not to be involved in stress responses (NaCl, auxins, ethylene). NAC1 (NAC1)
AT5G44700	70.6241	0.731976	0.335674	2.18062	0.0292117	0.170587	EDA23	Encodes GASSHO2 (GSO2), a putative leucine-rich repeat transmembrane-type receptor kinase. GSO2 and a homolog GSO1 (At4g20140) are required for the formation of a normal epidermal surface during embryogenesis.
AT4G27980	9.0789	0.731151	0.80879	0.904006	0.365992	0.66805
AT1G11970	11.3941	0.73108	0.7741	0.944426	0.344952	0.650992
AT1G69290	23.5474	0.73096	0.60396	1.21028	0.226172	0.527894
AT2G43670	41.078	0.730481	0.392615	1.86055	0.0628076	0.267341
AT3G57190	18.338	0.730278	0.563633	1.29566	0.195092	0.489085	PrfB3
AT5G18850	1214	0.728649	0.321451	2.26675	0.0234054	0.148458
AT1G80340	33.8921	0.728501	0.451691	1.61283	0.106781	0.358627	ATGA3OX2	Encodes a protein with gibberellin 3 &#946;-hydroxylase activity. The protein was heterologously expressed in E. coli and shown to catalyze the hydroxylation of both GA9 and GA20.
AT2G43820	2137.44	0.728103	0.289373	2.51614	0.0118647	0.0982906	ATSAGT1	Induced by Salicylic acid, virus, fungus and bacteria.Involved in the tryptophan synthesis pathway. Independent of NPR1 for their induction by salicylic acid. UGT74F1 transfers UDP:glucose to salicylic acid (forming a glucoside (SAG) and a glucose ester (SGE)), benzoic acid, and athranilate in vitro. UGT74F2 shows a weak ability to catalyze the formation of the p-aminobenzoate-glucose ester in vitro. But, UGT75B1 appears to be the dominant pABA acylglucosyltransferase in vivo based on assays in leaves, flowers, and siliques. The true biological substrate(s) of UGT74F2 are not known, but mutant plants lacking UGT74F2 have a decreased level of SAG and SGE.
AT1G50460	7304.5	0.727986	0.229187	3.17639	0.00149119	0.0231431	ATHKL1
AT2G42320	433.279	0.727885	0.234651	3.10199	0.00192223	0.0280284
AT5G46490	23.6534	0.727357	0.513927	1.41529	0.156983	0.437952
AT1G21620	10.3789	0.726458	0.834529	0.8705	0.384027	0.683289	APUM20	Encodes a member of the Arabidopsis Pumilio (APUM) proteins containing PUF domain (eight repeats of approximately 36 amino acids each). PUF proteins regulate both mRNA stability and translation through sequence-specific binding to the 3' UTR of target mRNA transcripts.
AT2G32487	40.736	0.726367	0.70472	1.03072	0.302674	0.611444
AT2G37950	195.814	0.725422	0.262072	2.76803	0.00563968	0.0598695
AT1G62770	233.758	0.725038	0.204723	3.54156	0.000397763	0.00858217	PMEI9
AT3G45720	8.71724	0.724667	0.802449	0.90307	0.366489	0.668301
AT4G39360	272.692	0.724319	0.220792	3.28055	0.00103603	0.017746
AT3G05660	33.7583	0.723832	0.510794	1.41707	0.156462	0.437108	AtRLP33
AT2G04795	380.282	0.723191	0.347422	2.08159	0.03738	0.197326
AT5G53460	22976.9	0.722716	0.128449	5.62649	1.83911e-08	2.13799e-06	GLT1	NADH-dependent glutamate synthase
AT2G34925	42.5163	0.721833	0.491884	1.46749	0.142244	0.417046	CLE42	Belongs to a large gene family, called CLE for CLAVATA3/ESR-related, encoding small peptides with conserved carboxyl termini
AT1G02470	9.96446	0.721022	0.993892	0.725453	0.468174	0.744223
AT3G51710	154.622	0.720647	0.265197	2.7174	0.00657978	0.0666563
AT1G68740	46.3785	0.719987	0.521393	1.38089	0.167313	0.452546	PHO1;H1	Encodes PHO1;H1, a member of the PHO1 family. Involved in inorganic phosphate (Pi) transport and homeostasis. Complements pho1 mutation.
AT2G46130	10.7502	0.719983	0.765144	0.940977	0.346717	0.65232	ATWRKY43	member of WRKY Transcription Factor; Group II-c
AT5G18320	13.953	0.719397	0.73128	0.983751	0.325238	0.631482	PUB46
AT2G27690	502.216	0.719177	0.269458	2.66897	0.00760835	0.0731405	CYP94C1	Encodes a CYP94C1. Has highest omega-hydroxylase activity with 9,10-epoxystearic acid, while also metabolized lauric acid (C12:0) and C18 unsaturated fatty acids. Gene expression is induced in response to wounding and jasmonic acid treatment.
AT5G17345	10.29	0.718452	0.724569	0.991557	0.321414	0.628124
AT5G17460	30341.3	0.717902	0.184213	3.89714	9.73355e-05	0.00290831	DFR1
AT1G20490	1105.67	0.717713	0.21964	3.26768	0.00108434	0.0183518
AT4G12382	44.385	0.71603	0.426445	1.67907	0.0931391	0.333127
AT5G25160	152.518	0.716018	0.266752	2.6842	0.00727027	0.0711402	ZFP3	Encodes a zinc finger protein containing only a single zinc finger.
AT1G05330	62.0426	0.715923	0.358222	1.99855	0.0456573	0.220352
AT4G12330	234.588	0.715012	0.289117	2.47309	0.0133952	0.105475	CYP706A7	member of CYP706A
AT1G10657	27.2724	0.714881	0.72203	0.990099	0.322126	0.628476	DEG17
AT1G67370	166.718	0.714659	0.261908	2.72866	0.00635918	0.0648228	ASY1	meiotic asynaptic mutant 1 (ASY1). ASY1 protein is initially distributed as numerous foci throughout the chromatin. During early G2, the foci are juxtaposed to the nascent chromosome axes to form a continuous axis associated signal.
AT1G64010	8.72432	0.714433	0.82316	0.867915	0.385441	0.684235
AT5G44190	372.42	0.713847	0.164934	4.32807	1.50419e-05	0.000661158	ATGLK2	Encodes GLK2, Golden2-like 2, one of a pair of partially redundant nuclear transcription factors that regulate chloroplast development in a cell-autonomous manner. GLK1, Golden2-like 1, is encoded by At2g20570. GLK1 and GLK2 regulate the expression of the photosynthetic apparatus.
AT3G30460	21.175	0.713745	0.690222	1.03408	0.301099	0.609474
AT5G52300	72.5723	0.713134	0.332528	2.14458	0.0319863	0.180566	LTI65	encodes a protein that is induced in expression in response to water deprivation such as cold, high-salt, and dessication. The response appears to be via abscisic acid. The promoter region contains two ABA-responsive elements (ABREs) that are required for the dehydration-responsive expression of rd29B as cis-acting elements. Protein is a member of a gene family with other members found plants, animals and fungi.
AT3G23860	9.01195	0.712747	0.901207	0.79088	0.429014	0.716674	GPR1
AT5G47040	1907.54	0.712221	0.113049	6.30013	2.97392e-10	5.40744e-08	APEM10	Encodes a member of the Lon protease-like proteins (Lon1/At5g26860, Lon2/At5g47040, Lon3/At3g05780, Lon4/At3g05790). Lon is a multifunctional ATP-dependent protease which exists in bacteria, archaea and within organelles in eukaryotic cells. Lon proteases are responsible for the degradation of abnormal, damaged and unstable proteins.
AT3G50410	433.041	0.712099	0.259096	2.7484	0.00598876	0.0621316	DOF3.4	Arabidopsis Dof protein containing a single 51-amino acid zinc finger DNA-binding domain, which may play an important roles in plant growth and development.
AT2G28970	88.3634	0.712079	0.278948	2.55273	0.0106882	0.0918739
AT5G38540	42.8147	0.711507	0.397002	1.7922	0.0731011	0.289966
AT2G22690	452.111	0.71142	0.215357	3.30344	0.000955057	0.0167916
AT1G09950	2483.87	0.711407	0.22598	3.1481	0.00164336	0.0249364	RAS1
AT1G18830	229.526	0.711277	0.243345	2.92291	0.00346774	0.0425448	SEC31A
AT1G69360	1483.49	0.710919	0.302113	2.35315	0.0186149	0.128827
AT5G37540	5005.28	0.710549	0.208206	3.41272	0.00064317	0.01253
AT2G04790	29.6014	0.710189	0.753086	0.943039	0.345661	0.651236
AT4G19130	157.774	0.710031	0.279041	2.54454	0.0109423	0.0933582	RPA1E
AT3G56650	76.7858	0.709364	0.346439	2.04758	0.0406009	0.206301	PPD6
AT2G34230	17.6826	0.709322	0.628412	1.12875	0.259002	0.564395
AT3G63110	24.2124	0.709243	0.869376	0.815807	0.41461	0.706765	ATIPT3	Encodes cytokinin synthase involved in cytokinin biosynthesis. IPT3 subcellular localization is modulated by farnesylation- when farnesylated it is localized to the nucleus, otherwise to the chloroplast.
AT2G25510	102.032	0.70916	0.427953	1.6571	0.0974993	0.341058
AT1G43790	3230.1	0.708772	0.828445	0.855545	0.392249	0.690045	TED6
AT1G58150	157.909	0.708767	0.303163	2.33791	0.0193921	0.132316
AT1G74850	142.529	0.708719	0.285684	2.48078	0.0131095	0.10418	PDE343	Present in transcriptionally active plastid chromosomes. Involved in plastid gene expression.
AT1G15165	66.2581	0.708398	0.341097	2.07682	0.0378179	0.198607
AT5G49305	19.98	0.708281	0.578401	1.22455	0.220745	0.520832
AT5G24270	1730.47	0.708258	0.226217	3.13088	0.00174286	0.0259284	ATSOS3	encodes a calcium sensor that is essential for K+ nutrition, K+/Na+ selectivity, and salt tolerance. The protein is similar to calcineurin B. Lines carrying recessive mutations are hypersensitive to Na+ and Li+ stresses and is unable to grow in low K+. The growth defect is rescued by extracellular calcium.
AT3G16040	18.1357	0.707323	0.594297	1.19018	0.233974	0.536112
AT2G26740	16.0599	0.707094	0.764764	0.924591	0.355179	0.658817	ATSEH	Encodes a soluble epoxide hydrolase whose expression is induced by auxin and water stress.
AT4G12000	2558.35	0.706535	0.168926	4.18252	2.88301e-05	0.00109836
AT2G42170	441.669	0.706528	0.42932	1.64569	0.099827	0.345742
AT1G62260	17.8377	0.705305	0.613647	1.14937	0.250405	0.556125	MEF9	Encodes MITOCHONDRIAL EDITING FACTOR 9 (MEF9), an E subclass PPR protein required for RNA editing.
AT3G50390	19.1861	0.704879	0.945882	0.745208	0.456146	0.73606
AT2G33130	15.1428	0.703986	0.653725	1.07688	0.281533	0.589849	RALF18	Member of a diversely expressed predicted peptide family showing sequence similarity to tobacco Rapid Alkalinization Factor (RALF), and is believed to play an essential role in the physiology of Arabidopsis. Consists of a single exon and is characterized by a conserved C-terminal motif and N-terminal signal peptide.
AT1G63440	791.202	0.703703	0.239746	2.9352	0.00333333	0.041334	AtHMP12	The Arabidopsis P-type ATPase HMA5 is involved in Cu detoxification. hma5 mutant plants exhibit Cu hypersensitivity, which is especially dramatic in roots where HMA5 is mostly expressed.
AT1G70070	191.217	0.703347	0.250095	2.81232	0.00491862	0.0548134	115J-4A	Allelic to ISE2(increased size exclusion limit of plasmodesmata 2). Mutants maintain dilated plasmodesmata at the embryonic torpedo stage.
AT3G52060	1759.09	0.703171	0.166253	4.22952	2.34186e-05	0.000931229	AtGnTL
AT2G07672	49.2831	0.70246	0.412615	1.70246	0.0886695	0.323921
AT5G47390	1532.76	0.702375	0.188504	3.72605	0.000194505	0.00513209	KUA1
AT5G41590	300.479	0.701088	0.191023	3.67018	0.000242379	0.00605919
AT2G03240	2932.55	0.700995	0.328935	2.1311	0.0330806	0.183658
AT1G51400	139.874	0.700948	0.275898	2.54061	0.011066	0.093884
AT5G14360	1651.84	0.70087	0.293488	2.38807	0.0169371	0.121279
AT2G21080	64.2156	0.700682	0.318424	2.20047	0.0277738	0.165226
AT2G34850	215.104	0.700338	0.233278	3.00216	0.00268067	0.0354719	MEE25
AT2G07681	30.9267	0.69987	0.454272	1.54064	0.123405	0.38543	ABCI4
AT4G21300	43.9291	0.699746	0.384396	1.82038	0.0687019	0.280369	AtDEK36
AT5G24530	4528.27	0.699661	0.159248	4.39354	1.11519e-05	0.000515752	AtDMR6	Encodes a putative 2OG-Fe(II) oxygenase that is defense-associated but required for susceptibility to downy mildew.
AT5G47670	73.0205	0.699554	0.31096	2.24966	0.0244704	0.152709	L1L	Encodes LEC1-Like (L1L), closely related to LEC1 (Leafy Cotyledon1). Functions as a regulator of embryo development.
AT3G02020	18.8981	0.699062	0.659478	1.06002	0.289134	0.597964	AK3	encodes a monofunctional aspartate kinase
AT1G69540	39.0441	0.699033	0.376053	1.85887	0.0630454	0.26787	AGL94	Encodes a member of the MIKC (MADS box, Keratin binding domain, and C terminal domain containing )family of transcriptional regulators.
AT4G24960	46432.2	0.698554	0.26982	2.58896	0.00962651	0.0863747	ATHVA22D	Homologous to a eukaryote specific ABA- and stress-inducible gene first isolated from barley. Groups in one subfamily with ATHVA22E. Along with other members of the ATHVA22 family, it may be involved in regulation of autophagy during development.
AT4G05070	10112.7	0.698243	0.222622	3.13645	0.00171004	0.0256013	WIP2
AT2G25900	1191.7	0.697445	0.29936	2.32979	0.0198175	0.133926	AtC3H23	putative Cys3His zinc finger protein (ATCTH) mRNA, complete
AT1G69600	2427.22	0.696195	0.251236	2.77108	0.00558715	0.0595496	ATHB29	Encodes ZFHD1, a member of the zinc finger homeodomain transcriptional factor family. Binds to the 62 bp promoter region of ERD1 (early responsive to dehydration stress 1). Expression of ZFHD1 is induced by drought, high salinity and abscisic acid.
AT2G42865	10.2186	0.696024	0.844483	0.824202	0.409825	0.704161
AT1G71490	22.679	0.695138	0.564042	1.23242	0.217791	0.517513
AT4G18720	8.23582	0.694795	0.904467	0.768182	0.442379	0.725945
AT1G10970	336.306	0.694771	0.190219	3.65248	0.000259715	0.00633622	ATZIP4	A member of Zrt- and Irt-related protein (ZIP) family. transcript is induced in response to zinc deficiency in the root and shoot. Expression is regulated by copper, but response to copper deficiency is detected only after three weeks of deficiency.
AT3G24070	1275.28	0.69429	0.171571	4.04667	5.19506e-05	0.00173773
AT3G27416	118.064	0.694041	0.401396	1.72907	0.0837973	0.313447
AT4G37295	142.283	0.693051	0.32913	2.10571	0.0352299	0.190224	PIPL3
AT1G01360	6246.27	0.691997	0.262356	2.63762	0.00834893	0.0779356	PYL9	Encodes RCAR1 (regulatory components of ABA receptor). Interacts with and regulates the type 2C protein phosphatases (PP2Cs) ABI1 and ABI2. Functions as abscisic acid sensor.
AT4G37890	210.266	0.691458	0.252876	2.73437	0.00624988	0.0639231	EDA40
AT1G55050	48.9307	0.690622	0.412705	1.6734	0.0942478	0.335024	SANT4
AT3G48490	175.448	0.689185	0.440757	1.56364	0.117902	0.376502
AT2G36320	8902.9	0.688756	0.160352	4.29528	1.74476e-05	0.000734339
AT5G11570	133.608	0.688343	0.249015	2.76426	0.00570512	0.0602636	NPF1.3
AT3G15356	1677.87	0.687119	0.334904	2.05169	0.0401997	0.205208
AT4G15450	289.809	0.686085	0.18734	3.66224	0.000250016	0.0061632
AT3G03170	3219.05	0.68538	0.169663	4.03965	5.35309e-05	0.00178778
AT1G16850	1659.55	0.685245	0.174518	3.9265	8.61892e-05	0.00262901
AT1G23390	564.146	0.684907	0.226312	3.02639	0.00247494	0.033617	KFB
AT5G09805	13.1335	0.684065	0.811753	0.842701	0.399396	0.695357	IDL3	Similar to Inflorescence deficient in abscission (IDA). Involved in floral organ abscission.
AT3G20340	4915.65	0.683556	0.267202	2.5582	0.0105215	0.090851		Expression of the gene is downregulated in the presence of paraquat, an inducer of photoxidative stress.
AT4G31910	1762.12	0.682867	0.205653	3.32047	0.000898645	0.016025	BAT1
AT1G26560	94.4365	0.682671	0.393574	1.73454	0.0828218	0.311444	BGLU40
AT3G54880	4110.44	0.682105	0.281634	2.42196	0.015437	0.114428
AT1G78815	54.7355	0.681819	0.389395	1.75097	0.079951	0.304653	LSH7
AT1G31120	586.88	0.681795	0.195122	3.4942	0.000475477	0.00986694	KUP10	potassium transporter
AT1G18460	2016.09	0.681207	0.132537	5.13977	2.75077e-07	2.31317e-05	alpha/beta-HYD
AT2G03210	42.7355	0.679994	0.357128	1.90406	0.0569024	0.25248	ATFUT2	member of Glycosyltransferase Family- 37
AT3G04330	2810.19	0.679946	0.424129	1.60316	0.108899	0.362016
AT5G24890	1923.17	0.679754	0.188193	3.61201	0.000303828	0.00709511
AT3G18900	44.0912	0.679739	0.396336	1.71506	0.086335	0.319184
AT4G16890	109.548	0.679581	0.246957	2.75181	0.00592665	0.0617452	BAL	Encodes a Toll Interleukin1 receptor-nucleotide binding-Leu- rich repeat-type resistance gene (TIR-NB-LRR-type) involved in the salicylic acid-dependent defense response pathway. Mutant plants constitutively express pathogenesis-related (PR) genes and are pathogen resistant. Resistance signaling in snc1 requires EDS1, MOS3 and PAD4.
AT2G39800	5974.86	0.679574	0.205929	3.30005	0.000966677	0.0168982	ATP5CS	encodes a delta1-pyrroline-5-carboxylate synthase that catalyzes the rate-limiting enzyme in the biosynthesis of proline. Gene is expressed in reproductive organs and tissues under non-stress conditions but in the whole plant under water-limiting condition. Expression is also induced by abscisic acid and salt stress in a light-dependent manner. P5CS1 appears to be involved in salt stress responses related to proline accumulation, including protection from reactive oxidative species. P5CS1 appears to be present in different cells and/or different subcellular locations from P5CS2 in a tissue-dependent manner.
AT4G34320	67.8182	0.679246	0.438783	1.54802	0.121617	0.383041
AT3G15960	15.9647	0.679197	0.641684	1.05846	0.289846	0.598894
AT1G74480	9.07549	0.678862	0.805279	0.843014	0.39922	0.695357	AtRKD2
AT1G32700	6122.66	0.678748	0.149632	4.5361	5.73029e-06	0.000298059
AT2G04230	83.6748	0.678286	0.280737	2.41609	0.0156882	0.115527
AT1G76370	18.6945	0.678224	0.676987	1.00183	0.316427	0.624517	PBL22
AT4G04850	140.155	0.677648	0.239151	2.83356	0.00460333	0.0523137	ATKEA3	member of Putative potassium transporter family
AT2G31953	10.6849	0.677296	1.02131	0.663162	0.507227	0.769942	LCR76	Encodes a member of a family of small,secreted, cysteine rich protein with sequence similarity to the PCP (pollen coat protein) gene family.
AT2G20470	54.7727	0.676967	0.338838	1.9979	0.0457271	0.220464	NDR5
AT5G50950	763.708	0.676772	0.293025	2.30961	0.02091	0.13845	FUM2	Encodes a fumarase enzyme initially shown to be in the mitochondria through proteomic studies but later shown to be present in the cytosol using an RFP fluorescent protein tag. It appears to be important for the accumulation of fumarate from malate in leaves in the light, and helps to promote nitrogen assimilation under high nitrogen conditions. It does not appear to be necessary for lipid metabolism and seedling growth.
AT1G72500	2341.65	0.676562	0.229406	2.94919	0.00318607	0.0399179
AT1G74660	5968.62	0.676313	0.275867	2.45159	0.0142225	0.109191	MIF1	Constitutive overexpression of MIF1 caused dramatic developmental defects, seedlings were non-responsive to gibberellin (GA) for cell elongation, hypersensitive to the GA synthesis inhibitor paclobutrazol (PAC) and abscisic acid (ABA), and hyposensitive to auxin, brassinosteroid and cytokinin, but normally responsive to ethylene.
AT4G05170	960.782	0.676249	0.210571	3.2115	0.00132042	0.0210732
AT1G48605	333.431	0.676222	0.333992	2.02467	0.0429016	0.212269	ATHAL3B	Encodes a protein similar to yeast HAL3, which regulates the cell cycle and tolerance to salt stress through inhibition of the PPZ1 type-1 protein phosphatase. AtHAL3b mRNA levels are induced by salt stress. HAL3B presumably encodes for phosphopantothenoylcysteine decarboxylase being involved in Coenzyme A biosynthesis as indicated by functional complementation of a double mutant hal3 aaBb.
AT1G78090	905.944	0.675992	0.206031	3.28102	0.00103432	0.017746	ATTPPB	homologous to the C-terminal part of microbial trehalose-6-phosphate phosphatases
AT1G04445	177.496	0.675847	0.200762	3.36641	0.000761534	0.0141123
AT2G43690	72.4841	0.675768	0.305323	2.21329	0.0268778	0.161616	LecRK-V.3
AT2G07599	49.1117	0.675461	0.46287	1.45929	0.144486	0.420089
AT5G53550	1692.83	0.67482	0.188108	3.58741	0.000333975	0.00761519	ATYSL3
AT5G04460	896.485	0.674494	0.175246	3.84884	0.000118679	0.00340726	STUbL5
AT3G24340	29.8792	0.674327	0.419953	1.60572	0.108335	0.361257	CHR40
AT5G21900	766.221	0.674008	0.203194	3.31706	0.000909708	0.0161951	RAD7c
AT2G42430	3279.31	0.673949	0.321572	2.09579	0.0361004	0.192916	ASL18	LOB-domain protein gene LBD16. This gene contains one auxin-responsive element (AuxRE).
AT2G13900	32.3113	0.673686	0.528209	1.27542	0.202162	0.496679
AT1G50620	1495.15	0.672769	0.282789	2.37905	0.0173572	0.123168	OPF1
AT1G47603	46.5763	0.672418	0.434415	1.54787	0.121654	0.383041	ATPUP19	Member of a family of proteins related to PUP1, a purine transporter. May be involved in the transport of purine and purine derivatives such as cytokinins, across the plasma membrane.
AT4G38010	38.5042	0.672341	0.482572	1.39324	0.163546	0.44721
AT1G22630	12.2085	0.671623	0.758088	0.885943	0.375648	0.676561
AT3G03272	60.3288	0.671611	0.321653	2.088	0.0367978	0.195221		Encodes a ECA1 gametogenesis related family protein
AT3G52480	268.188	0.671179	0.207818	3.22964	0.00123946	0.0201485
AT5G67190	2880.98	0.671078	0.191834	3.49823	0.000468365	0.00976862	DEAR2	encodes a member of the DREB subfamily A-5 of ERF/AP2 transcription factor family. The protein contains one AP2 domain. There are 16 members in this subfamily including RAP2.1, RAP2.9 and RAP2.10.
AT3G09050	42.3949	0.670923	0.378262	1.7737	0.0761128	0.296996
AT1G21680	1491.66	0.670792	0.152418	4.401	1.07753e-05	0.000502705
AT1G50290	772.49	0.670527	0.18994	3.53021	0.000415229	0.00886249
AT3G56780	6.01711	0.669758	0.837001	0.800187	0.423602	0.713178
AT1G66760	1081.29	0.669721	0.20539	3.26073	0.00111127	0.0186444
AT1G75590	2557.51	0.669089	0.203298	3.29117	0.000997727	0.0173412	SAUR52
AT2G21820	120.48	0.668563	0.256897	2.60245	0.00925596	0.0841142
AT1G27300	2606.2	0.668066	0.263009	2.54009	0.0110824	0.0938933
AT1G08650	5896.4	0.667685	0.151325	4.41226	1.02296e-05	0.000481469	ATPPCK1	Encodes a phosphoenolpyruvate carboxylase kinase that is expressed at highest levels in leaves. Expression is induced by light.
AT5G17850	3097.92	0.666915	0.171983	3.87779	0.000105411	0.00309313	CCX2
AT1G80870	349.791	0.666828	0.221556	3.00975	0.00261465	0.0348522
AT3G18530	26.6211	0.66679	0.463601	1.43829	0.150353	0.428171
AT1G61590	2005.27	0.666632	0.220934	3.01733	0.00255008	0.034249	PBL15
AT5G54730	1292.53	0.666631	0.175116	3.8068	0.000140777	0.00391488	ATATG18F
AT3G46730	76.5535	0.665823	0.311822	2.13527	0.0327391	0.182691
AT5G54980	3376.11	0.665627	0.184876	3.60041	0.000317718	0.00734689	CASPL2D1
AT1G19397	52.5913	0.664942	0.425137	1.56406	0.117802	0.376378
AT4G31650	38.8637	0.664887	0.410691	1.61895	0.105459	0.356173
AT1G20080	20.3775	0.664755	0.574887	1.15632	0.247549	0.552887	ATSYTB
AT5G16023	46.2968	0.664726	0.471501	1.40981	0.158596	0.440255	DVL1
AT2G07633	161.651	0.664452	0.279623	2.37624	0.01749	0.123697
AT3G21351	55.8477	0.664132	0.378976	1.75244	0.0796989	0.304237
AT4G10490	19.3616	0.663656	0.740045	0.896778	0.369837	0.67184	DLO2
AT4G20320	2556.57	0.66358	0.235633	2.81615	0.00486024	0.054343	CTPS4
AT4G21070	377.891	0.663123	0.298571	2.22099	0.0263518	0.159633	ATBRCA1	Encodes AtBRCA1, an ortholog of the human breast cancer susceptibility gene 1. Contains one N-terminal RING finger, two C-terminal BRCT and the p300/CBP interacting domain. Strongly induced by gamma rays, consistent with a putative role in DNA repair and in cell cycle control.
AT2G07815	553.718	0.663002	0.31388	2.11228	0.0346624	0.188402
AT3G13240	69.3455	0.662624	0.515218	1.28611	0.198406	0.49275
AT3G47160	924.353	0.662159	0.160333	4.1299	3.62926e-05	0.00129981
AT1G13670	1338.47	0.662058	0.360139	1.83834	0.0660123	0.275049	BGL2
AT2G16650	549.084	0.661975	0.320029	2.06848	0.0385947	0.200995	PRORP2
AT5G05790	2515.89	0.661359	0.181968	3.63448	0.00027854	0.00664311
AT2G37435	8.43634	0.660531	0.892181	0.740355	0.459085	0.738269
AT1G02700	63.749	0.660348	0.402576	1.6403	0.100942	0.347192
AT4G20770	13.9797	0.660098	0.677603	0.974168	0.329973	0.636952
AT1G13230	8.05548	0.659919	0.972292	0.678725	0.497312	0.763433		Encodes a leucine-rich repeat protein pii-2. Located in the endoplasmic reticulum/plasma membrane continuum in Arabidopsis roots. Required for growth promotion and enhanced seed production mediated by the endophytic fungus Piriformospora indica in Arabidopsis.
AT4G18340	1778.25	0.659215	0.178903	3.68477	0.000228911	0.00584615
AT4G25080	223.22	0.658725	0.197386	3.33724	0.000846144	0.0153069	CHLM	Encodes a protein with methyltransferase activity responsible for the methylation of magnesium protoporphyrin IX. Mutants defective in this gene are affected in chlorophyll biosynthesis and show a reduction in the accumulation of a number of major thylakoid-associated proteins including components of PSI (LHCI), PSII (LHCII, D1, CP43) and the cytochrome b6f complex (Cytf). By contrast, no significant changes were detected for the proteins of the stroma and the chloroplast envelope.
AT5G07290	1100.88	0.658254	0.240104	2.74154	0.00611524	0.0631122	AML4	AML4 A member of mei2-like gene family, predominantly plant-based family of genes encoding RNA binding proteins with characteristic presence of a highly conserved RNA binding motif first described in the mei2 gene of the fission yeast S. pombe. In silico analyses reveal nine mei2 -like genes in A. thaliana. They were grouped into four distinct clades, based on overall sequence similarity and subfamily-specific sequence elements. AML4 is a member of two sister clades of mei2-like gene family, AML1 through AML5, and belongs to the clade named ALM14. AML4 is expressed during embryo development (heart and torpedo stage) and in vegetative and floral apices.
AT1G55800	19.3616	0.657664	0.530396	1.23995	0.214994	0.513671
AT2G34220	22.0697	0.657453	0.532268	1.23519	0.216759	0.515867	MEE20
AT2G22426	20.4484	0.657357	0.567541	1.15825	0.24676	0.551948
AT2G26690	965.547	0.657096	0.180114	3.64822	0.000264064	0.0064129	AtNPF6.2
AT5G43180	741.848	0.656928	0.178372	3.6829	0.000230594	0.005868
AT3G51510	235.949	0.656918	0.228383	2.8764	0.00402245	0.0474022
AT3G61740	593.188	0.65659	0.154733	4.24338	2.2018e-05	0.000887143	ATX3
AT2G26330	42.5739	0.656578	0.497992	1.31845	0.187353	0.47943	ER	Homologous to receptor protein kinases. Involved in specification of organs originating from the shoot apical meristem. Contains a cytoplasmic protein kinase catalytic domain, a transmembrane region, and an extracellular leucine-rich repeat. ER has been identified as a quantitative trait locus for transpiration efficiency by influencing epidermal and mesophyll development, stomatal density and porosity of leaves. It has been implicated in resistance to the bacterium Ralstonia solanacearum and to the necrotrophic fungus Plectosphaerella cucumerina. Together with ERL1 and ERL2, ER governs the initial decision of protodermal cells to either divide proliferatively to produce pavement cells or divide asymmetrically to generate stomatal complexes.
AT3G20475	26.1603	0.655817	0.543233	1.20725	0.227337	0.529143	ATMSH5	Encodes MSH5, a homologue of the MutS-homolog family of genes required for normal levels of recombination in budding yeast, mouse and Caenorhabditis elegans. Involved in meiotic recombination. Required for the formation of Class I interference-sensitive crossovers. Transcripts of AtMSH5 are specific to reproductive tissues and expression of the protein is abundant during prophase I of meiosis. Involved in meiotic recombination. Required for the formation of Class I interference-sensitive crossovers.
AT2G07715	1391.78	0.655397	0.357213	1.83475	0.0665427	0.276081
AT5G50450	1118.17	0.6547	0.171176	3.82472	0.000130921	0.00368415
AT2G42640	89.1822	0.654645	0.337426	1.94012	0.0523657	0.239834
AT3G02010	24.9593	0.6538	0.590059	1.10803	0.267851	0.574917
AT1G50180	44.6855	0.653668	0.390771	1.67277	0.0943735	0.335283	CAR1
AT3G26490	87.3853	0.653552	0.437297	1.49453	0.135038	0.404962	NPY7
AT1G56220	6067.03	0.653415	0.144938	4.50823	6.53706e-06	0.000331798
AT3G27630	714.859	0.653346	0.328198	1.99071	0.0465131	0.222568	SMR7
AT1G71160	20.9683	0.653073	0.528427	1.23588	0.216503	0.515603	KCS7	Encodes KCS7, a member of the 3-ketoacyl-CoA synthase family involved in the biosynthesis of VLCFA (very long chain fatty acids).
AT1G29600	10.6601	0.652927	0.786526	0.830141	0.406459	0.700958	AtC3H10
AT3G29780	442.404	0.652841	0.270357	2.41474	0.0157466	0.115755	RALFL27	Member of a diversely expressed predicted peptide family showing sequence similarity to tobacco Rapid Alkalinization Factor (RALF), and is believed to play an essential role in the physiology of Arabidopsis. Consists of a single exon and is characterized by a conserved C-terminal motif and N-terminal signal peptide.
AT2G38220	9.42051	0.652834	0.762289	0.856413	0.39177	0.689588	APD3
AT1G57670	15.8051	0.652335	0.628876	1.0373	0.299595	0.608559
AT3G02990	1283.41	0.652277	0.153007	4.26305	2.01657e-05	0.000821484	ATHSFA1E	member of Heat Stress Transcription Factor (Hsf) family
AT3G28635	49.826	0.652233	0.377613	1.72725	0.0841223	0.313991
AT2G40770	517.003	0.650487	0.224917	2.89212	0.00382649	0.0455284
AT5G62490	33.7486	0.650298	0.494161	1.31597	0.188186	0.480026	ATHVA22B	Part of the AtHVA22 family. Protein expression is ABA- and stress-inducible.
AT2G07798	695.606	0.649242	0.267754	2.42477	0.0153181	0.113916
AT4G30650	5829.37	0.649169	0.261554	2.48197	0.0130659	0.104019
AT1G74770	772.591	0.649106	0.201629	3.21931	0.00128501	0.0205853	BTSL1
AT4G22270	1701.9	0.648994	0.173215	3.74675	0.000179139	0.00479372	ATMRB1	Encodes a plasma membrane protein involved in the positive regulation of organ size development. Overexpression results in organ size enlargement.
AT1G30260	605.823	0.648721	0.286072	2.26769	0.0233483	0.148272
AT5G27920	1849.52	0.648566	0.165003	3.93064	8.47196e-05	0.00259327	RAH1
AT2G25790	965.115	0.648547	0.212019	3.05891	0.00222144	0.0309489	SKM1
AT3G22690	47.2733	0.648267	0.353677	1.83294	0.066812	0.276401	YS1
AT2G04270	50.3765	0.648131	0.358796	1.8064	0.0708552	0.284915	RNE	Similar to E.coli endoribonuclease E. Functions as a ribonuclease, is located in the chloroplast, and is involved in chloroplast development. Loss of function mutants are white and arrest at the cotyledon stage. The phenotype is rescued by providing sucrose.
AT1G76580	1201.52	0.647379	0.162642	3.98038	6.88041e-05	0.00218143
AT3G01490	108.005	0.647111	0.25001	2.58834	0.00964392	0.0864444	CBC1
AT5G19010	1683.76	0.646981	0.26037	2.48485	0.0129606	0.103461	MPK16	member of MAP Kinase
AT1G19660	1193.95	0.646819	0.210492	3.07289	0.00211994	0.0299864	AtBBD2
AT2G18670	117.558	0.646668	0.274125	2.35903	0.0183228	0.127468	ATL56
AT5G66040	1524.71	0.646503	0.17862	3.61944	0.000295239	0.00693259	STR16	Encodes a protein with thiosulfate sulfurtransferase/rhodanese activity in vitro, however, it is likely to use a substrate other than thiosulfate or 3-mercaptopyruvate in vivo.
AT3G50030	43.4195	0.646377	0.437975	1.47583	0.139989	0.413283
AT5G09600	271.595	0.646121	0.387634	1.66683	0.0955474	0.337374	SDH3-1	Encodes one of the membrane anchor subunits of the mitochondrial respiratory complex II. The protein is encoded by the nuclear genome but is imported into the mitochondrion. There are two genes that encode this protein, the other is SDH3-2.
AT1G53090	49.0963	0.6461	0.467152	1.38306	0.166646	0.451277	SPA4	Encodes a member of the SPA (suppressor of phyA-105) protein family (SPA1-SPA4). SPA proteins contain an N-terminal serine/threonine kinase-like motif followed by a coiled-coil structure and a C-terminal WD-repeat domain. SPA proteins function redundantly in suppressing photomorphogenesis in dark- and light-grown seedlings. SPA4 (and SPA3) predominantly regulates elongation growth in adult plants.
AT1G52450	74.6404	0.645766	0.427871	1.50925	0.131234	0.398114
AT4G18110	10.5979	0.645535	0.754697	0.855357	0.392353	0.690155
AT1G60270	134.905	0.645406	0.256639	2.51484	0.0119087	0.0985401	BGLU6
AT5G26140	42.5721	0.645128	0.366172	1.76182	0.0781003	0.301318	ATLOG9
AT5G13230	26.9478	0.644904	0.55738	1.15703	0.247262	0.552547
AT3G14640	7.26184	0.644873	0.875552	0.736533	0.461407	0.739851	CYP72A10	putative cytochrome P450
AT2G20540	65.9244	0.644869	0.361109	1.7858	0.0741318	0.292594	MEF21	Encodes a pentatricopeptide repeat protein (PPR) protein involved in mitochondrial mRNA editing.
AT5G18180	101.283	0.644791	0.280056	2.30237	0.0213144	0.139908
AT3G49700	9.18876	0.644741	0.78671	0.819541	0.412478	0.705269	ACS9	encodes a a member of the 1-aminocyclopropane-1-carboxylate (ACC) synthase (S-adenosyl-L-methionine methylthioadenosine-lyase, EC 4.4.1.14) gene family. Mutants produce elevated levels of ethylene as etiolated seedlings.
AT5G43530	64.8896	0.643384	0.39566	1.6261	0.103928	0.352886	RAD5B
AT4G27530	30.8753	0.642927	0.492753	1.30477	0.191972	0.484347
AT5G54090	58.7445	0.642758	0.3309	1.94246	0.052082	0.239192
AT3G30210	34.345	0.642743	0.526081	1.22176	0.2218	0.522139	ATMYB121	Encodes a putative transcription factor, member of the R2R3 factor gene family (MYB121).
AT3G58060	6.66547	0.642216	1.07493	0.597451	0.550206	0.798729	MTP8
AT2G07830	7.29277	0.642174	0.840949	0.76363	0.445088	0.728033
AT3G51500	5258.26	0.642042	0.293008	2.19121	0.0284368	0.167719	INB3
AT3G27590	20.4431	0.642034	0.62649	1.02481	0.305452	0.614602
AT4G16940	36.707	0.642005	0.389714	1.64737	0.0994815	0.344966	SIKIC1
AT1G64140	2253.4	0.641747	0.212469	3.02043	0.00252419	0.0340518
AT5G10410	965.191	0.64156	0.182272	3.51979	0.000431885	0.00915132	PICALM10b
AT1G23800	4855.49	0.641457	0.183604	3.49369	0.000476391	0.00986694	ALDH2B	Encodes a mitochondrial aldehyde dehydrogenase; nuclear gene for mitochondrial product.
AT1G78955	87.3459	0.641413	0.260314	2.464	0.0137398	0.106633	CAMS1
AT3G10820	1561.21	0.641023	0.208953	3.06779	0.00215648	0.0302947	MED26A
AT1G06740	85.6944	0.640635	0.370595	1.72866	0.0838692	0.313447
AT4G03340	131.585	0.640205	0.287441	2.22726	0.0259298	0.158261
AT3G09032	1057.81	0.640112	0.175878	3.63953	0.000273139	0.00656956
AT5G67310	68.0756	0.639948	0.389589	1.64262	0.100461	0.346487	CYP81G1	member of CYP81G
AT5G66020	115.961	0.639927	0.270471	2.36597	0.0179827	0.12601	ATSAC1B	Mutants in this gene are unable to express female sterility in response to beta-aminobutyric acid, as wild type plants do. non-consensus AT donor splice site at exon 7, TA donor splice site at exon 10, AT acceptor splice at exon 13.
AT4G02110	283.988	0.639188	0.357827	1.7863	0.0740503	0.292435
AT3G25190	743.225	0.638848	0.183909	3.47371	0.000513308	0.0104499	AtVTL5
AT1G76210	655.827	0.638749	0.248214	2.57338	0.0100712	0.0887917
AT3G05640	44.4668	0.6385	0.365525	1.7468	0.0806714	0.305999	AtPP2CF1
AT5G67030	582.253	0.638026	0.184817	3.45221	0.000556021	0.0111592	ABA1	Encodes a single copy zeaxanthin epoxidase gene that functions in first step of the biosynthesis of the abiotic stress hormone abscisic acid (ABA). Mutants in this gene are unable to express female sterility in response to beta-aminobutyric acid, as wild type plants do.
AT1G75100	41.7372	0.637942	0.356444	1.78974	0.0734958	0.291055	AUXILIN-LIKE6	Contains a J-domain at the C-terminus which is similar to the J-domain of auxilin, a clathrin-uncoating factor in cow, yeast and worm. Arabidopsis contains 6 other proteins similar to auxilin. Expressed in leaves and stems, but not in roots. Localized in the cytoplasm. Required for the chloroplast accumulation response, but not for the avoidance response. No molecular function known.
AT1G11410	146.893	0.637705	0.274901	2.31976	0.0203537	0.136176
AT2G38255	31.1689	0.637705	0.430667	1.48074	0.138676	0.411388
AT1G78830	2538.19	0.637427	0.128684	4.95341	7.29251e-07	5.34968e-05	CCLP
AT1G66550	254.924	0.637393	0.291596	2.18588	0.0288244	0.169255	ATWRKY67	member of WRKY Transcription Factor; Group III
AT1G73780	1532.23	0.636573	0.488558	1.30296	0.192587	0.48514
AT1G63390	8.43229	0.636473	0.822586	0.773746	0.439081	0.72351
AT5G01740	35.199	0.635803	0.540418	1.1765	0.239394	0.542776
AT5G40390	7180.88	0.635146	0.159238	3.98866	6.64463e-05	0.00212568	RS5	Encodes a protein which might be involved in the formation of verbascose. A T-DNA insertion mutant was shown to have a decreased amount of verbascose (as well as mannitol) whereas the levels of raffinose and stachyose remained unchanged.
AT5G59430	1214.13	0.635026	0.28702	2.21248	0.0269333	0.161858	ATTRP1	Encodes a telomeric repeat binding protein with a DNA binding domain at its C terminus. The DNA binding domain has a preference for GGTTTAG sequences and at least five of these repeats are required for recognition by a nearly full-length TRP1 protein.
AT5G66980	15.2635	0.634995	0.677342	0.937482	0.348511	0.653754
AT3G50840	339.743	0.634972	0.222998	2.84743	0.00440733	0.0505412
AT2G29090	9.43926	0.634002	1.16374	0.544796	0.585894	0.821519	CYP707A2	Encodes a protein with ABA 8'-hydroxylase activity, involved in ABA catabolism. Member of the CYP707A gene family. This gene predominantly accumulates in dry seeds and is up-regulated immediately following imbibition. CYP707A2 appears to play a major role in the rapid decrease in ABA levels during early seed imbibition.
AT2G07643	7.23978	0.633791	0.852994	0.743019	0.45747	0.736912
AT3G49550	879.218	0.633758	0.146853	4.3156	1.59167e-05	0.000688237
AT5G02940	89.4318	0.633578	0.302843	2.0921	0.0364296	0.194285	PEC1
AT3G63320	36.7714	0.633556	0.407075	1.55636	0.119622	0.380203
AT1G10170	9488.74	0.633324	0.166304	3.80824	0.000139961	0.0038973	ATNFXL1	Encodes AtNFXL1, a homologue of the putative human transcription repressor NF-X1. Functions as a negative regulator of the trichothecene phytotoxin-induced defense response.
AT1G48405	399.076	0.633179	0.258493	2.4495	0.0143055	0.109578
AT1G61410	65.1948	0.633166	0.367346	1.72362	0.0847757	0.315627
AT5G28390	88.5361	0.633087	0.262601	2.41084	0.015916	0.11663
AT1G75390	3759.87	0.633018	0.201671	3.13887	0.001696	0.0255711	AtbZIP44
AT5G08310	73.2352	0.632862	0.332308	1.90444	0.0568523	0.25248
AT3G51300	19.3909	0.632715	0.673469	0.939487	0.347481	0.652742	ARAC11	Encodes a pollen-specific Rop GTPase, member of the Rho family of small GTP binding proteins that interacts with RIC3 and RIC4 to control tip growth in pollen tubes. These three proteins promote the proper targeting of exocytic vesicles in the pollen tube tip. ROP1 activity is regulated by the REN1 GTPase activator protein.
AT4G02660	331.421	0.632698	0.295518	2.14098	0.0322756	0.181409	BCHA2
AT4G21400	146.668	0.632676	0.308408	2.05142	0.0402257	0.205219	CRK28	Encodes a cysteine-rich receptor-like protein kinase.
AT2G19110	1649.43	0.632283	0.218675	2.89143	0.00383498	0.0455884	ATHMA4	Encodes a protein with similarity to Zn ATPase. Can rescue Zn deficiency in yeast and Cd resistance, suggesting a role in Zn and Cd transport.
AT5G41170	111.014	0.632171	0.287303	2.20036	0.0277811	0.165226	RFL24
AT4G01023	12.5054	0.63214	0.616163	1.02593	0.304925	0.614006
AT5G06380	127.733	0.631894	0.376181	1.67976	0.0930045	0.333006
AT5G60680	6783.18	0.630923	0.120012	5.25717	1.46287e-07	1.37647e-05
AT2G19120	245.29	0.630753	0.277245	2.27507	0.0229014	0.14681
AT4G14540	19.899	0.630744	0.585872	1.07659	0.281663	0.58995	NF-YB3
AT1G10800	134.955	0.630374	0.392189	1.60732	0.107984	0.361042
AT1G53610	60.0212	0.630051	0.382102	1.64891	0.0991667	0.34438
AT1G22430	18.8335	0.629724	0.531574	1.18464	0.23616	0.53904
AT4G09035	6.8619	0.629698	0.826263	0.762104	0.445998	0.728634
AT5G13900	171.432	0.629653	0.267202	2.35647	0.0184495	0.128099	LTPG30
AT2G01740	46.7286	0.629473	0.357978	1.75841	0.0786777	0.302292
AT2G07676	45.2883	0.629357	0.407425	1.54472	0.122414	0.383781
AT3G27580	754.263	0.629229	0.145922	4.3121	1.61709e-05	0.000693589	ATPK7	a member of a subfamily of Ser/Thr PKs in plants.
AT3G57120	969.165	0.62916	0.172554	3.64616	0.000266184	0.00644967
AT3G02160	489.616	0.628993	0.181241	3.47049	0.000519517	0.0105359
AT1G47410	1281.1	0.628878	0.383054	1.64175	0.100642	0.346803
AT5G05440	1327.25	0.628665	0.209114	3.00633	0.00264421	0.0351362	AtPYL5	Encodes a member of the PYR (pyrabactin resistance )/PYL(PYR1-like)/RCAR (regulatory components of ABA receptor) family proteins with 14 members. PYR/PYL/RCAR family proteins function as abscisic acid sensors. Mediate ABA-dependent regulation of protein phosphatase 2Cs ABI1 and ABI2.
AT1G27290	4234.68	0.628587	0.172173	3.6509	0.000261326	0.00636093	TMPU
AT2G23348	143.952	0.628549	0.47481	1.32379	0.185572	0.476859
AT1G10370	8290.19	0.628344	0.281336	2.23343	0.0255205	0.156662	ATGSTU17
AT4G37610	9047.03	0.627948	0.119463	5.25644	1.46874e-07	1.37647e-05	BT5	BTB and TAZ domain protein. Located in cytoplasm and expressed in fruit, flower and leaves.
AT3G46500	235.803	0.627927	0.242497	2.58943	0.00961356	0.0863747
AT1G52855	37.3294	0.62644	0.517753	1.20992	0.22631	0.528081
AT4G18920	19.7911	0.625862	0.738955	0.846956	0.39702	0.694125
AT1G64180	79.1374	0.625736	0.316161	1.97917	0.0477972	0.226367
AT4G18810	39.2541	0.624656	0.362828	1.72163	0.0851366	0.316419
AT1G35830	11.6951	0.624587	0.836928	0.746285	0.455495	0.735666
AT1G05140	108.571	0.624169	0.334064	1.86841	0.0617048	0.264552
AT5G62750	9.16584	0.623972	0.754754	0.826722	0.408394	0.702735
AT2G17650	29.974	0.62364	0.446206	1.39765	0.162218	0.445639
AT1G14205	40.192	0.623305	0.636498	0.979272	0.327446	0.633568	u18-L8
AT5G10230	39.0617	0.622725	0.532705	1.16899	0.242409	0.54641	ANN7	Encodes a calcium-binding protein annexin (AnnAt7).
AT3G06990	110.297	0.621064	0.379441	1.63679	0.101675	0.348315
AT2G27630	21.1208	0.620947	0.630967	0.98412	0.325056	0.631472
AT5G59660	91.4336	0.620862	0.364694	1.70242	0.088677	0.323921
AT5G65570	59.7231	0.620217	0.321576	1.92868	0.0537706	0.243231
AT4G22990	50.4548	0.620207	0.325307	1.90653	0.0565817	0.252032	PHT5;3
AT1G13590	6945.26	0.619997	0.382488	1.62096	0.105027	0.355218	ATPSK1	Encodes a phytosulfokine-alpha (PSK) precursor, a unique plant peptide growth factor first described in Asparagus.
AT1G60987	6.67362	0.619748	1.03621	0.598089	0.54978	0.798624	SCRL5	Encodes a member of a family of small, secreted, cysteine rich proteins with sequence similarity to SCR (S locus cysteine-rich protein).
AT2G35800	636.456	0.619697	0.20724	2.99023	0.00278765	0.03654	SAMTL
AT2G20670	2645.8	0.619635	0.30085	2.05961	0.0394355	0.20353
AT4G34280	677.753	0.619382	0.281049	2.20382	0.0275368	0.164211	DHU1
AT5G47440	120.116	0.618943	0.386476	1.6015	0.109265	0.362525	FL6
AT5G39720	51.7996	0.61878	0.436855	1.41644	0.156646	0.437392	AIG2L
AT3G08900	13.0282	0.618295	0.663413	0.931991	0.351341	0.65577	RGP	Encodes a reversible autoglycosylated protein peripherally associated with cell membranes. Highly expressed in roots ans suspension-cultured cells.
AT5G60270	237.266	0.618184	0.200337	3.08572	0.00203063	0.029032	LecRK-I.7
AT2G35940	388.359	0.617528	0.181575	3.40095	0.000671533	0.0129521	BLH1	Encodes a member of the BEL-like homeodomain protein family. Ecotopic expression in the embryo sac leads to defects in nuclear migration and cellularization and embryo sacs with multiple egg cells. Loss of function alleles have no female gametophyte defects. The ecotopic expression phenotype requires KNAT3 because it can be suppressed by loss of KNAT3 function alleles. Localized to the nucleus but interaction with OFP1 relocates it to the cytoplasm.
AT3G12660	27.1123	0.61728	0.508773	1.21327	0.225026	0.526066	FLA14	fasciclin-like arabinogalactan-protein, family (FLA14)
AT2G29940	10.9737	0.617269	0.68414	0.902256	0.366921	0.668884	ABCG31
AT4G34881	3875.25	0.617013	0.125493	4.91673	8.80018e-07	6.18699e-05
AT5G60810	141.557	0.616894	0.419706	1.46982	0.141609	0.416094	GLV11	Encodes a root meristem growth factor (RGF). Belongs to a family of functionally redundant homologous peptides that are secreted, tyrosine-sulfated, and expressed mainly in the stem cell area and the innermost layer of central columella cells. RGFs are required for maintenance of the root stem cell niche and transit amplifying cell proliferation. Members of this family include: At5g60810 (RGF1), At1g13620 (RGF2), At2g04025 (RGF3), At3g30350 (RGF4), At5g51451 (RGF5), At4g16515 (RGF6), At3g02240 (RGF7), At2g03830 (RGF8) and At5g64770 (RGF9).
AT2G35170	299.226	0.616808	0.190584	3.23641	0.00121044	0.0197627
AT3G24880	123.394	0.616697	0.34235	1.80136	0.0716459	0.286611	AtEAF1A
AT3G25560	744.187	0.616633	0.213798	2.88419	0.00392425	0.0465354	AtNIK2
AT5G10370	175.066	0.616447	0.220121	2.8005	0.00510242	0.0560686
AT1G18280	67.9799	0.616409	0.375007	1.64372	0.100233	0.346338	LTPG3
AT1G03160	422.511	0.615756	0.244029	2.52329	0.0116264	0.0968821	FZL	A new plant-specific member of the dynamin superfamily; defines a new protein class within the dynamin superfamily of membrane remodeling GTPases that regulates organization of the thylakoid network in plants. Targeted to chloroplasts and associated with thylakoid and envelope membranes as punctate structures. Knockout mutants have abnormalities in chloroplast and thylakoid morphology, including disorganized grana stacks and alterations in the relative proportions of grana and stroma thylakoids. Overexpression of FZL-GFP also conferred defects in thylakoid organization.
AT2G19330	34.541	0.615484	0.514246	1.19687	0.231358	0.532559	PIRL6	Encodes PIRL6, a member of the Plant Intracellular Ras-group-related LRRs (Leucine rich repeat proteins). PIRLs are a distinct, plant-specific class of intracellular LRRs that likely mediate protein interactions, possibly in the context of signal transduction.
AT5G24080	46.1864	0.614754	0.46789	1.31389	0.188885	0.480419
AT1G55970	64.3913	0.614735	0.328202	1.87304	0.0610635	0.263395	HAC04	HAC4 is most likely to be an expressed pseudogene that lacks HAT function. there is a single nucleotide deletion in both the HAC4 genomic and cDNA sequences relative to its homologs. The resulting frameshift within the open reading frame causes a stop codon to occur within the predicted acetyltransferase catalytic domain.
AT5G17760	2083.24	0.614513	0.177614	3.45982	0.000540533	0.0108998
AT2G28050	34.6106	0.614503	0.383975	1.60037	0.109516	0.362902	RPF7
AT3G29410	515.766	0.614232	0.201648	3.04606	0.0023186	0.0320091	TPS25
AT3G16940	1597.99	0.614194	0.246753	2.48911	0.0128064	0.102846	CAMTA6
AT5G35750	898.11	0.614025	0.207668	2.95677	0.00310878	0.0394137	AHK2	Encodes histidine kinase AHK2.
AT5G01840	341.531	0.614013	0.238009	2.57979	0.00988608	0.0878148	ATOFP1	Encodes a member of the plant specific ovate protein family. Members of this family have been shown to bind to KNOX and BELL- like TALE class homeodomain proteins. This interaction may mediate relocalization of the TALE homeodomain from the nucleus to the cytoplasm. Functions as a transcriptional repressor that suppresses cell elongation.
AT4G25480	1325.28	0.613917	0.292891	2.09606	0.0360769	0.192839	ATCBF3	encodes a member of the DREB subfamily A-1 of ERF/AP2 transcription factor family (CBF3). The protein contains one AP2 domain. There are six members in this subfamily, including CBF1, CBF2, and CBF3. This gene is involved in response to low temperature and abscisic acid.
AT2G03230	26.126	0.613573	0.756569	0.810995	0.417369	0.70874
AT3G22210	64.3502	0.613338	0.401438	1.52785	0.126549	0.390508
AT1G72820	630.22	0.613021	0.226451	2.70708	0.00678776	0.0681763
AT2G07728	85.2444	0.612737	0.438624	1.39695	0.162428	0.446043
AT2G45130	9.55201	0.612403	0.789107	0.776071	0.437707	0.722459	ATSPX3
AT2G22800	614.822	0.61222	0.255272	2.39831	0.0164711	0.119348	HAT9	Encodes homeobox protein HAT9.
AT1G58200	820.511	0.612122	0.222284	2.75378	0.00589115	0.0614957	MSL3	A member of MscS-like gene family, structurally very similar to MSL2, comprising of an N-terminal chloroplast transit peptide, five trans-membrane helices and a C-terminal cytoplasmic domain. Mutant plants showed abnormalities in the size and shape of plastids. MSL3-GFP was localized to discrete foci on the plastid envelope and co-localize with the plastid division protein AtMinE. MSL3 was capable of increasing the osmotic-shock survival of a mutant bacterial strain lacking MS-ion-channel activity.
AT2G45243	14.065	0.611919	0.729627	0.838674	0.401652	0.696954
AT1G76630	311.697	0.611775	0.238801	2.56186	0.0104113	0.0904553	SKI3
AT5G49730	22.3239	0.611764	0.650722	0.940131	0.34715	0.652583	ATFRO6	Encodes a plasma membrane-located ferric chelate reductase. Its mRNA is expressed in green aerial tissues (shoot, flower and cotyledon) in a light- and cell differentiation-specific manner.
AT5G03720	1048.85	0.611546	0.198746	3.07703	0.00209077	0.0297717	AT-HSFA3	Member of Heat Stress Transcription Factor (Hsf) family. Expression is regulated by DREB2A and in turn HSFA3 regulates the expression of hsps Hsp18.1-CI and Hsp26.5-MII35S. Involved in establishing thermotolerence.
AT2G31141	57.5067	0.611431	0.549353	1.113	0.265707	0.572247
AT1G01350	3519.25	0.610611	0.275162	2.2191	0.0264801	0.160266
AT3G63370	22.6258	0.610362	0.610917	0.999092	0.31775	0.62533	OTP86	Encodes a chloroplast RNA editing factor.
AT3G56250	329.449	0.610278	0.368763	1.65493	0.0979384	0.341708
AT5G41200	17.5295	0.610151	0.614616	0.992736	0.320839	0.627497	AGL75
AT2G07698	33636.3	0.609917	0.278178	2.19254	0.0283407	0.167417
AT1G31720	211.005	0.609719	0.389519	1.56531	0.11751	0.375847	MWL1
AT5G59300	1404.66	0.609438	0.406428	1.4995	0.133745	0.402706	ATUBC7	ubiquitin conjugating enzyme E2
AT1G18100	1525.12	0.609427	0.323034	1.88657	0.059218	0.258776	E12A11	Encodes a member of the FT and TFL1 family of phosphatidylethanolamine-binding proteins. It is expressed in seeds and up-regulated in response to ABA. Loss of function mutants show decreased rate of germination in the presence of ABA. ABA dependent regulation is mediated by both ABI3 and ABI5. ABI5 promotes MFT expression, primarily in the radicle-hypocotyl transition zone and ABI3 suppresses it in the seed.
AT2G18570	53.1293	0.609328	0.439289	1.38708	0.165418	0.449471
AT1G67460	13.137	0.609322	0.65376	0.932028	0.351322	0.65577
AT5G13950	1302.84	0.609134	0.254281	2.39552	0.0165969	0.119944	NFRKB2
AT5G07080	253.535	0.608363	0.416304	1.46134	0.143922	0.419481
AT1G22985	3363.51	0.608343	0.122028	4.98528	6.18727e-07	4.63479e-05	CRF7	encodes a member of the ERF (ethylene response factor) subfamily B-5 of ERF/AP2 transcription factor family. The protein contains one AP2 domain. There are 7 members in this subfamily.
AT1G53470	4219.84	0.607699	0.161059	3.77314	0.000161203	0.00437986	MSL4
AT1G08800	4536.75	0.6075	0.17013	3.5708	0.000355898	0.00794479	MyoB1
AT4G35560	1252.58	0.60749	0.200035	3.03692	0.00239012	0.0326994	DAW1
AT5G38340	97.161	0.607348	0.318227	1.90854	0.056322	0.251352
AT3G29110	54.1803	0.607112	0.488187	1.2436	0.213645	0.511949
AT1G78840	40.9864	0.606952	0.434995	1.39531	0.162923	0.446605
AT4G00220	191.668	0.606518	0.387069	1.56695	0.117126	0.375285	ASL19	Encodes a protein containing a LOB domain that is expressed in embryos, flower primordium and lateral floral organ boundaries. Overexpression is correlated with activation of STM and KNAT1 and down regulation of PIN1 and reduced auxin transport levels. Ectopic expression in plants results in premature termination of the shoot apical meristem and small, lobed leaves.
AT5G12960	23.5625	0.606237	0.501673	1.20843	0.226881	0.528661
AT5G25180	9.11748	0.605547	0.732359	0.826845	0.408325	0.702715	CYP71B14	putative cytochrome P450
AT3G10180	188.224	0.605496	0.346956	1.74517	0.0809557	0.306521
AT5G43240	9.38418	0.605456	0.717779	0.843514	0.398941	0.695357
AT1G74630	8.81398	0.604764	0.885556	0.68292	0.494657	0.7623
AT3G20430	569.933	0.604531	0.244828	2.4692	0.0135415	0.106113
AT1G03940	12.6063	0.604308	0.707156	0.854561	0.392794	0.690375
AT2G30942	558.418	0.603589	0.346251	1.74322	0.081296	0.307356	ssSPTb
AT1G67520	29.9533	0.603586	0.430636	1.40161	0.16103	0.443809
AT1G32560	157.119	0.603355	0.266219	2.26638	0.023428	0.148512	AtLEA4-1
AT3G28470	13.724	0.603112	0.630737	0.956203	0.33897	0.644345	ATMYB35	Member of the R2R3 factor gene family.
AT1G71720	425.655	0.602507	0.242722	2.48229	0.013054	0.104019	BSF
AT4G31405	28.2791	0.602479	0.5662	1.06407	0.287295	0.596168
AT5G10930	1471.36	0.602262	0.14464	4.16387	3.12901e-05	0.00115768	CIPK5	Encodes CBL-interacting protein kinase 5 (CIPK5).
AT2G47160	471.088	0.602182	0.14623	4.11805	3.82093e-05	0.00135252	AtBOR1	Boron transporter. Protein accumulates in shoots and roots under conditions of boron deficiency and is degraded within several hours of restoring boron supply. Localized to the plasma membrane under B limitation, and to the cytoplasm after B application before degradation. Protein is transferred via the endosomes to the vacuole for degradation. Localized to the inner plasma membrane domain in the columella, lateral root cap, epidermis, and endodermis in the root tip region, and in the epidermis and endodermis in the elongation zone. Under high-boron is transported to the vacuole for degradation.
AT3G43110	138.7	0.601153	0.41611	1.4447	0.148543	0.425946
AT2G07785	448.565	0.601088	0.276091	2.17714	0.0294704	0.171486
AT3G16560	307.512	0.600963	0.1777	3.38189	0.000719878	0.0136131
AT5G67420	5171.44	0.600728	0.119308	5.03511	4.77567e-07	3.66778e-05	ASL39
AT4G19660	564.328	0.600726	0.20516	2.92808	0.00341061	0.0421111	ATNPR4	Encodes a ankyrin repeat BTB/POZ domain-containing protein with 36% sequence identity with NPR1. Mutants are more susceptible to the bacterial pathogen Pseudomonas syringe pv. tomato DC3000 and to the fungal pathogen Erysiphe cichoracearum, but do not differ markedly from wild type in interaction with virulent and avirulent strains of the oomycete Peronospora parasitica. NPR4 is required for basal defense against pathogens, and may be implicated in the cross-talk between the SA- and JA-dependent signaling pathways.
AT4G34600	8551	0.600703	0.32941	1.82358	0.0682163	0.279621	CIF2
AT2G45170	10193.6	0.600656	0.240814	2.49428	0.0126214	0.1019	ATATG8E	Involved in autophagy. Under nutrient starvation the protein localizes to autophagosomes.
AT3G59330	65.6363	0.599977	0.443757	1.35204	0.176363	0.464969
AT2G31985	13.059	0.599886	0.67915	0.88329	0.377079	0.677195
AT5G65530	2377.05	0.599626	0.182757	3.281	0.00103439	0.017746	AtRLCK
AT1G77410	144.759	0.598594	0.275996	2.16886	0.0300937	0.173748	BGAL16
AT1G15380	1300.99	0.598294	0.204378	2.92738	0.00341826	0.0421321	GLYI4
AT5G48545	677.822	0.598211	0.168213	3.55627	0.000376154	0.0082498	HINT3	Encodes a protein that has adenylylsulfate sulfohydrolase activity (E.C. 3.6.2.1) in vitro.
AT1G76750	18.9996	0.598203	0.595124	1.00517	0.314814	0.622692	EC1.1
AT4G27460	320.864	0.597505	0.187987	3.17844	0.00148071	0.0230436	CBSX5
AT4G14620	406.648	0.59745	0.196635	3.03837	0.00237864	0.0325946
AT1G16530	265.646	0.597283	0.568027	1.0515	0.293027	0.602422	ASL9
AT5G58660	68.3015	0.597267	0.376536	1.58621	0.112691	0.367642	GA2ox9
AT1G53970	22.4033	0.597229	0.610273	0.978625	0.327765	0.633956
AT4G16790	450.049	0.596786	0.204813	2.91381	0.0035705	0.0434299
AT5G10140	16.9004	0.596717	0.578798	1.03096	0.30256	0.611444	AGL25	MADS-box protein encoded by FLOWERING LOCUS C - transcription factor that functions as a repressor of floral transition and contributes to temperature compensation of the circadian clock. Expression is downregulated during cold treatment. Vernalization, FRI and the autonomous pathway all influence the state of FLC chromatin. Both maternal and paternal alleles are reset by vernalization, but their earliest activation differs in timing and location. Histone H3 trimethylation at lysine 4 and histone acetylation are associated with active FLC expression, whereas histone deacetylation and histone H3 dimethylation at lysines 9 and 27 are involved in FLC repression. Expression is also repressed by two small RNAs (30- and 24-nt) complementary to the FLC sense strand 3 to the polyA site. The small RNAs are most likely derived from an antisense transcript of FLC. Interacts with SOC1 and FT chromatin in vivo. Member of a protein complex.
AT3G58875	11.3905	0.59655	0.940107	0.634555	0.525718	0.782224
AT3G21710	2037.71	0.596519	0.168476	3.54068	0.000399103	0.00860234	VUP1
AT2G17050	10.8275	0.595591	0.732567	0.813019	0.416207	0.707933
AT5G17980	344.462	0.595531	0.294706	2.02076	0.0433047	0.213447	MCTP16
AT5G23380	1797.85	0.595457	0.221287	2.69088	0.00712632	0.0702853
AT5G17430	485.549	0.595359	0.306693	1.94122	0.0522314	0.23958	BBM	Encodes an AP2-domain containing protein similar to ANT. Expressed in embryos and lateral root primordium.
AT4G17895	1175.6	0.595063	0.156422	3.80422	0.000142253	0.00394562	UBP20	Encodes a ubiquitin-specific protease.
AT3G57370	13.5498	0.594979	0.602438	0.987619	0.323339	0.629767	BRP4
AT3G03930	9.03047	0.594954	0.878914	0.676919	0.498457	0.764541
AT2G19410	54.122	0.594697	0.379317	1.56781	0.116925	0.375086	PUB34
AT2G31957	7.43272	0.594606	0.820303	0.724862	0.468537	0.744363	LCR75	Encodes a member of a family of small,secreted, cysteine rich protein with sequence similarity to the PCP (pollen coat protein) gene family.
AT1G79040	1225.02	0.594536	0.167174	3.55638	0.000375994	0.0082498	PSBR	Encodes for the 10 kDa PsbR subunit of photosystem II (PSII). This subunit appears to be involved in the stable assembly of PSII, particularly that of the oxygen-evolving complex subunit PsbP. Mutants defective in this gene have reduced amounts of subunits PsbP and PsbQ in PSII. In turn, assembly of PsbR is dependent on the presence of PsbJ.
AT1G02050	109.638	0.594211	0.291536	2.03821	0.041529	0.208862	LAP6
AT3G01310	1467.07	0.5941	0.203551	2.91867	0.00351524	0.0428803	AtVIP1
AT5G19120	4902.24	0.593796	0.16659	3.56441	0.000364671	0.00807285
AT5G21940	22759	0.593468	0.109978	5.39626	6.80449e-08	6.86061e-06
AT1G09415	43.677	0.593256	0.454018	1.30668	0.191322	0.483567	NIMIN-3	encodes a kinase that physically interacts with NPR1/NIM1
AT2G34490	44.7387	0.593035	0.611192	0.970293	0.3319	0.638799	CYP710A2	Encodes a protein with C22-sterol desaturase activity. The enzyme was shown to catalyze the conversion of both 24-<i>epi</i>-campesterol and &beta;-sitosterol to brassicasterol and stigmasterol, respectively, in the presence of NADPH.
AT1G80460	4953.27	0.592829	0.162952	3.63805	0.000274708	0.00659218	GLI1	Encodes a protein similar to glycerol kinase, which converts glycerol to glycerol 3-phosphate and performs a rate-limiting step in glycerol metabolism. This gene is required for both general and specific resistance against bacteria and fungi. Arabidopsis thaliana glycerol kinase (GLR1) mRNA.Involved in flagellin-induced non-host resistance to Pseudomonas. Coronatine partially suppresses flagellin-induced expression of NHO1.
AT3G57780	79.3539	0.592402	0.28945	2.04665	0.0406927	0.206468
AT4G35783	2205.77	0.592336	0.257348	2.30169	0.0213524	0.140115	DVL17
AT2G07775	72.0552	0.592221	0.476696	1.24235	0.214109	0.5126
AT5G27350	440.141	0.592162	0.205893	2.87607	0.00402663	0.0474022	SFP1	Encodes a sugar-porter family protein that is induced during leaf senescence. The increase in its gene expression during leaf senescence is paralleled by an accumulation of monosaccharides.
AT3G19020	22.1394	0.592125	0.587552	1.00778	0.313559	0.621482	LRX8
AT2G45040	99.439	0.592057	0.296222	1.99869	0.0456416	0.220327
AT5G15960	34934.3	0.591913	0.350654	1.68803	0.0914064	0.329981	KIN1	cold and ABA inducible protein kin1, possibly functions as an anti-freeze protein. Transcript level of this gene is induced by cold, ABA, dehydration and osmoticum (mannitol). However, protein activity of GUS fused to the promoter of this gene is inhibited by cold treatment, suggesting an inhibition of the protein by increased transcript level.
AT5G24030	2266.01	0.59187	0.141277	4.18942	2.79673e-05	0.00107786	SLAH3	Encodes a protein with ten predicted transmembrane helices. The SLAH3 protein has similarity to the SLAC1 protein involved in ion homeostasis in guard cells. Although it is not expressed in guard cells, it can complement an slac1-2 mutant suggesting that it performs a similar function. SLAH3:GFP localizes to the plasma membrane.
AT1G78950	34.839	0.591662	0.469956	1.25897	0.20804	0.504045	AtBAS
AT1G68880	365.888	0.591637	0.219784	2.6919	0.00710457	0.070158	AtbZIP
AT4G14830	164.491	0.591345	0.263588	2.24344	0.0248683	0.154151	HSP1
AT1G53200	322.575	0.591077	0.271612	2.17618	0.0295417	0.171741
AT1G11290	41.2807	0.590715	0.392918	1.50341	0.132735	0.400709	CRR22	Pentatricopeptide Repeat Protein containing the DYW motif. Required for editing of multiple plastid transcripts. Endonuclease activity.
AT1G02813	61.7306	0.590436	0.467329	1.26343	0.206436	0.502197
AT5G17370	187.644	0.590208	0.26047	2.26594	0.0234554	0.148597
AT1G32520	78.3331	0.589967	0.355028	1.66175	0.0965633	0.339776	OXR4
AT4G25835	260.685	0.589544	0.304757	1.93448	0.0530546	0.241176
AT4G01860	1194.96	0.589429	0.220806	2.66944	0.00759768	0.073071
AT1G27360	90.2759	0.589375	0.252693	2.33238	0.0196807	0.133308	SPL11	In conjunction with SPL10 and SPL2, SPL11 redundantly controls proper development of lateral organs in association with shoot maturation in the reproductive phase.
AT1G77850	303.023	0.588992	0.213461	2.75924	0.00579353	0.0608049	ARF17	Posttranscriptionally regulated by miR160 and is essential for proper development.Regulates early auxin response genes.
AT1G64795	584.106	0.588357	0.331715	1.77368	0.0761156	0.296996
AT1G01380	1210.4	0.587752	0.248172	2.36833	0.0178686	0.125458	ETC1	ETC1 is involved in trichome and root hair patterning in Arabidopsis.
AT3G61090	11.7012	0.587224	0.665178	0.882807	0.37734	0.677372
AT4G12080	3366.16	0.586937	0.204173	2.8747	0.00404409	0.0475326	AHL1
AT4G28260	1722.33	0.586635	0.157077	3.73469	0.000187944	0.00500415
AT2G46790	226.427	0.586604	0.232945	2.51821	0.0117955	0.097831	APRR9	Pseudo-response regulator PRR9. Involved in clock function. PRR7 and PRR9 are partially redundant essential components of a temperature-sensitive circadian system. CCA1 and LHY had a positive effect on PRR9. Interact with TOC1 in a yeast two-hybrid assay. Acts as transcriptional repressor of CCA1 and LHY.
AT3G54950	2640.11	0.585939	0.21295	2.75154	0.00593162	0.0617667	PLA
AT4G33770	375.479	0.585767	0.195292	2.99944	0.00270472	0.0356933	AtITPK2
AT5G49200	69.1036	0.585431	0.321931	1.8185	0.068988	0.28091	AtC3H62
AT1G15230	4007.64	0.585278	0.35028	1.67089	0.0947439	0.335963
AT5G51850	64.2389	0.585242	0.323362	1.80987	0.0703164	0.2838	TRM24
AT1G13890	16.9582	0.585028	0.58194	1.00531	0.31475	0.622692	ATSNAP30	Encodes a member of a gene family homologous to mammalian SNAP25, a type of SNARE proteins with two chains. There are three members in Arabidopsis: SNAP30, SNAP29, and SNAP33.
AT2G36090	192.247	0.585017	0.203432	2.87574	0.00403077	0.0474022
AT2G32930	988.077	0.584914	0.168031	3.48099	0.00049957	0.0102388	AtC3H26	Encodes a zinc finger protein.
AT4G14746	971.211	0.58464	0.120966	4.8331	1.34424e-06	8.89498e-05
AT5G54770	46.6804	0.584471	0.453912	1.28763	0.197875	0.49215	THI1	Encodes a thiamine biosynthetic gene that has a dual function in thiamine biosynthesis and mitochondrial DNA damage tolerance. It appears to be involved in producing the thiazole portion of thiamine (vitamin B1). A crystal structure of the protein reveals that it forms a 2-ring homo-octamer.
AT5G18740	15.0884	0.584223	0.625712	0.933693	0.350462	0.655273
AT2G11270	21.4844	0.583571	0.586398	0.99518	0.319649	0.626676
AT4G27435	2840.66	0.582911	0.259587	2.24553	0.0247341	0.153678
AT5G51390	288.593	0.582806	0.200365	2.90872	0.0036291	0.0440396
AT4G25520	1076.45	0.581421	0.136419	4.26202	2.02591e-05	0.000822504	SLK1
AT1G15630	204.888	0.581346	0.308771	1.88278	0.0597308	0.259966
AT5G07840	366.691	0.580906	0.172669	3.36426	0.000767479	0.0141854	PIA1
AT1G80050	631.375	0.58089	0.199694	2.90889	0.00362709	0.0440396	APT2	Encodes an adenosine phosphoribosyl transferase(E.C:2.4.2.7), a constitutively expressed enzyme involved in the one-step salvage of adenine to AMP. This isozyme has high affinity for cytokinins and is likely to be localized to the cytosol.
AT3G44690	41.8611	0.580866	0.454163	1.27898	0.200904	0.495041
AT1G34260	2012.92	0.5808	0.192137	3.02284	0.00250417	0.0338688	FAB1D	Encodes a protein that is predicted to act as a phosphatidylinositol-3P 5-kinase, but, because it lacks a FYVE domain, it is unlikely to be efficiently targeted to membranes containing the porposed phosphatidylinositol-3P substrate. Therefore, its molecular function remains unknown.
AT2G39375	77.867	0.580066	0.363042	1.5978	0.110088	0.363995
AT3G01580	16.5408	0.58006	0.66592	0.871065	0.383719	0.68308
AT1G52342	834.532	0.579717	0.228731	2.53449	0.0112612	0.0949924
AT3G45490	55.9942	0.579669	0.577219	1.00424	0.315261	0.623342
AT4G02482	57.7708	0.57965	0.345491	1.67776	0.0933941	0.333591
AT1G24793	29.4425	0.579428	0.690975	0.838566	0.401713	0.696954	AtLpxC1
AT2G40350	11.4155	0.579375	0.705878	0.820787	0.411768	0.704742		encodes a member of the DREB subfamily A-2 of ERF/AP2 transcription factor family. The protein contains one AP2 domain. There are eight members in this subfamily including DREB2A AND DREB2B that are involved in response to drought.
AT3G05180	35.598	0.579057	0.45397	1.27554	0.202118	0.496679	GGL16
AT3G14590	916.89	0.578977	0.163643	3.53806	0.000403083	0.00867934	NTMC2T6.2
AT3G54460	469.862	0.57895	0.187403	3.08934	0.00200605	0.0288551
AT3G15470	982.261	0.578844	0.152959	3.78431	0.000154138	0.00422026
AT2G02130	61541.9	0.578731	0.34958	1.65551	0.0978217	0.341649	LCR68	Predicted to encode a PR (pathogenesis-related) protein. Belongs to the plant defensin (PDF) family with the following members: At1g75830/PDF1.1, At5g44420/PDF1.2a, At2g26020/PDF1.2b, At5g44430/PDF1.2c, At2g26010/PDF1.3, At1g19610/PDF1.4, At1g55010/PDF1.5, At2g02120/PDF2.1, At2g02100/PDF2.2, At2g02130/PDF2.3, At1g61070/PDF2.4, At5g63660/PDF2.5, At2g02140/PDF2.6, At5g38330/PDF3.1 and At4g30070/PDF3.2.
AT2G43330	2128.54	0.578181	0.155632	3.71507	0.00020315	0.005329	ATINT1	Encodes a tonoplast-localized myo-inositol exporter, involved in efflux of myo-inositol from the vacuole to the cytosol. The gene is ubiquitously expressed. Reduced root growth in knock-out mutants grown on low inositol agar medium.
AT2G31081	144.589	0.578086	0.366267	1.57832	0.114493	0.370791	CLE4	Member of a large family of putative ligands homologous to the Clavata3 gene. Consists of a single exon.
AT2G16430	1728.49	0.57734	0.364707	1.58302	0.113416	0.36899	ATPAP10
AT2G36100	47343.1	0.577249	0.205034	2.81538	0.00487201	0.0544365	CASP1
AT4G25760	600.682	0.577129	0.183895	3.13837	0.00169892	0.0255724	ATGDU2	Encodes a member of the GDU (glutamine dumper) family proteins involved in amino acid export: At4g31730 (GDU1), At4g25760 (GDU2), At5g57685 (GDU3), At2g24762 (GDU4), At5g24920 (GDU5), At3g30725 (GDU6) and At5g38770 (GDU7).
AT5G15700	374.68	0.577118	0.329682	1.75053	0.0800269	0.304888		Nucleus encoded plastid RNA polymerase. Localized in mitochondria and chloroplast.
AT2G41905	374.389	0.57711	0.303465	1.90173	0.057206	0.252902
AT5G05400	480.915	0.577017	0.150922	3.82328	0.000131689	0.00370085
AT5G38240	22.8439	0.576846	0.488393	1.18111	0.237559	0.54046
AT5G43980	117.784	0.57671	0.281596	2.048	0.0405598	0.206231	PDLP1	Encodes a plasmodesmal protein that affects the intercellular movement of molecules through the plasmodesmata. The cytoplasmic C-terminal portion of the protein is connected to the apoplastic N-terminal portion of the protein by a single transmembrane domain (TMD). It is transported to the plasmodesmata through the secretory pathway. PDLP1 has two DUF26 domains and a signal peptide, but the proper localization of the protein appears to depend on the TMD.
AT2G32235	1190.1	0.57585	0.235447	2.44577	0.0144543	0.110294
AT2G07671	56191.5	0.575571	0.328908	1.74994	0.0801279	0.304999
AT1G13790	30.5456	0.575365	0.501855	1.14647	0.251599	0.557437	FDM4
AT3G46590	1106.55	0.575307	0.160613	3.58194	0.000341056	0.00772696	ATTRP2	Encodes a protein that specifically binds plant telomeric DNA (TTTAGGG)n repeats. Involved in bending DNA. Expressed throughout the plant with highest levels in flowers.
AT2G17660	2530.2	0.575192	0.276416	2.08089	0.037444	0.197419	NOI3
AT5G67090	379.523	0.574973	0.227331	2.52923	0.0114313	0.0958947	SBT1.9
AT1G27120	491.992	0.574961	0.25203	2.28132	0.0225297	0.14533	GALT4
AT5G58670	1474.12	0.574555	0.313222	1.83434	0.0666041	0.276081	ATPLC	phosphatidylinositol-specific phospholipase C is induced to a significant extent under various environmental stresses, such as dehydration, salinity, and low temperature. May play a role in secondary ABA response. There are two genes called ATPLC1, one corresponding to AT4g38530 and one corresponding ot AT5g58670 (this one).
AT5G64710	135.951	0.574453	0.286037	2.00832	0.0446096	0.217367	MNU1
AT1G64020	12.2085	0.574343	0.883116	0.65036	0.51546	0.776003
AT3G29635	142.624	0.573801	0.275049	2.08618	0.0369622	0.195849
AT5G24320	913.636	0.573685	0.236035	2.43051	0.0150776	0.113023
AT2G44380	277.125	0.573171	0.447974	1.27947	0.200731	0.494941
AT1G07150	934.92	0.573022	0.228535	2.50737	0.0121634	0.0994913	MAP3K13	member of MEKK subfamily
AT4G01050	216.283	0.572867	0.251176	2.28074	0.0225637	0.145396	TROL	hydroxyproline-rich glycoprotein family protein, contains a rhodanese homology domain. Required for anchoring the FNR flavoenzyme to the thylakoid membranes and sustaining high efficiency photosynthetic linear electron flow.
AT1G06140	84.1722	0.572478	0.380819	1.50328	0.132767	0.40075	MEF3
AT1G02660	889.196	0.572444	0.159251	3.59461	0.000324873	0.00748792	PLIP2
AT2G18500	46.5535	0.57232	0.418295	1.36822	0.171243	0.457724	ATOFP7
AT4G37380	45.7701	0.572187	0.477155	1.19916	0.230465	0.531938
AT5G02880	1513.66	0.572084	0.15714	3.64059	0.000272015	0.0065541	UPL4	encodes a ubiquitin-protein ligase containing a HECT domain. There are six other HECT-domain UPLs in Arabidopsis.
AT2G24960	159.774	0.572065	0.40233	1.42188	0.155061	0.435079
AT1G01470	22198	0.57203	0.15661	3.65257	0.000259633	0.00633622	AtLEA14	Encodes late-embryogenesis abundant protein whose mRNA levels are induced in response to wounding and light stress. Might be involved in protection against dessication.
AT3G56320	390.776	0.57191	0.180729	3.16446	0.00155371	0.0239172	NTP7
AT2G35140	66.3902	0.571652	0.343922	1.66216	0.0964814	0.339544
AT3G49820	249.938	0.571364	0.245121	2.33094	0.0197563	0.133702
AT1G21980	5701.92	0.570335	0.242858	2.34843	0.0188529	0.12984	ATPIP5K1	Type I phosphatidylinositol-4-phosphate 5-kinase. Preferentially phosphorylates PtdIns4P. Induced by water stress and abscisic acid in Arabidopsis thaliana. Expressed in procambial cells of leaves, flowers and roots. A N-terminal Membrane Occupation and Recognition Nexus (MORN)affects enzyme activity and distribution.
AT5G48390	148.495	0.570188	0.268306	2.12514	0.0335748	0.184917	AtSPO22	Defective in meiotic chromosome segregation. It is involved in crossover formation and involved in both male and female meiosis.
AT3G44960	16.6245	0.56979	0.844871	0.674411	0.50005	0.765968
AT3G47620	1256.68	0.569572	0.211692	2.69056	0.00713313	0.0703198	AtTCP14	Encodes a transcription factor AtTCP14 that regulates seed germination. AtTCP14 shows elevated expression level just prior to germination. AtTCP14 is predominantly expressed in the vascular tissue of the embryo, and affects gene expression in radicles in a non-cell-autonomous manner.
AT3G60490	768.528	0.569542	0.234469	2.42908	0.0151374	0.113332	ERF035	encodes a member of the DREB subfamily A-4 of ERF/AP2 transcription factor family. The protein contains one AP2 domain. There are 17 members in this subfamily including TINY.
AT4G19560	57.4396	0.56949	0.380165	1.49801	0.134131	0.403321	CYCT1;2
AT1G69150	33.5832	0.569166	0.50741	1.12171	0.261987	0.568088
AT5G03550	81.9956	0.56907	0.293631	1.93804	0.0526178	0.240259
AT5G23480	83.5538	0.568448	0.317799	1.78871	0.0736622	0.291443
AT3G27355	1528.23	0.568441	0.246414	2.30685	0.0210631	0.139031
AT3G21500	9.47054	0.56791	0.848615	0.669221	0.503355	0.767625	DXL1	Encodes a protein postulated to have 1-deoxy-D-xylulose 5-phosphate synthase activity.
AT2G40720	57.3343	0.567791	0.434194	1.30769	0.190978	0.483374
AT4G24430	24.7694	0.567754	0.644292	0.881205	0.378207	0.677988
AT3G05365	16.0253	0.56692	0.570679	0.993413	0.320509	0.627161
AT2G07696	2406.09	0.566779	0.371086	1.52735	0.126674	0.390642
AT5G16860	63.751	0.566643	0.339475	1.66918	0.0950825	0.336514
AT3G04620	1127.14	0.566422	0.171541	3.30197	0.000960082	0.0168208	ALBA3
AT5G17300	973.465	0.56631	0.134207	4.21969	2.4464e-05	0.000965578	RVE1	Myb-like transcription factor that regulates hypocotyl growth by regulating free auxin levels in a time-of-day specific manner.
AT5G01570	58.8083	0.566009	0.533284	1.06137	0.288524	0.597319
AT5G22800	162.716	0.565829	0.225312	2.51131	0.0120282	0.0989516	EMB1030	A locus involved in embryogenesis. Mutations in this locus result in embryo lethality.
AT1G79130	48.1773	0.565792	0.365287	1.5489	0.121406	0.382936	SAUR40
AT3G60200	1274.92	0.565702	0.119391	4.73823	2.15593e-06	0.000130162
AT1G02400	8175.97	0.565661	0.195068	2.89982	0.00373375	0.0448783	ATGA2OX4	Encodes a gibberellin 2-oxidase that acts on C19 gibberellins but not C20 gibberellins.
AT4G33020	186.183	0.56541	0.53055	1.06571	0.286557	0.595507	ATZIP9	member of Fe(II) transporter isolog family
AT1G73880	771.763	0.565285	0.252847	2.23568	0.0253729	0.156414	UGT89B1
AT5G17500	7.14926	0.56512	1.01595	0.556246	0.578043	0.817601
AT1G05750	52.8361	0.564968	0.3549	1.59191	0.111405	0.365844	CLB19	Encodes a pentatricopeptide repeat protein required for editing of rpoA and clpP chloroplast transcripts.
AT5G09370	20.2988	0.564233	0.581373	0.970518	0.331788	0.638717	LTPG29
AT1G01790	631.203	0.563839	0.259232	2.17504	0.0296273	0.172164	ATKEA1	K efflux antiporter KEA1
AT1G26720	53.3051	0.563618	0.566925	0.994167	0.320142	0.627088
AT1G20120	207.228	0.563302	0.198924	2.83175	0.00462937	0.052551
AT5G13140	48.3234	0.563286	0.74656	0.754508	0.450544	0.731726
AT3G17790	673.106	0.563045	0.242391	2.32288	0.0201855	0.135465	ATACP5
AT2G28671	8.02834	0.562977	0.902424	0.623849	0.532726	0.787248
AT1G62590	23.2437	0.562633	0.62406	0.901569	0.367286	0.669191	AtPPR-AC
AT1G60960	1080.53	0.562472	0.223788	2.51341	0.011957	0.0987477	ATIRT3	Encodes a plasma membrane localized zinc/iron transporter.
AT5G51910	365.649	0.562404	0.270258	2.08099	0.0374351	0.197419	TCP19
AT1G70300	2457.59	0.56221	0.134516	4.17949	2.92162e-05	0.00110792	KUP6	potassium transporter
AT1G52690	3582.45	0.561864	0.1484	3.78615	0.000153	0.00419448	LEA7
AT1G08320	559.61	0.561844	0.155712	3.60822	0.00030831	0.00717233	bZIP21
AT3G19040	35.6481	0.561834	0.502139	1.11888	0.263191	0.569653	HAF2	Encodes a protein similar to TATA-binding protein-associated factor TAF1 (a.k.a. TAFII250) with histone acetyltransferase activity. It is required in integrating light signals to regulate gene expression and growth.
AT5G45810	256.783	0.561762	0.295326	1.90218	0.057148	0.252868	CIPK19	Encodes a member of the SNF1-related kinase (SnRK) gene family (SnRK3.5), which has also been reported as a member of the CBL-interacting protein kinases (CIPK19).
AT4G02650	131.005	0.561441	0.22365	2.51035	0.0120611	0.099069	PICALM5B
AT2G26290	895.134	0.56109	0.261338	2.14699	0.0317941	0.179986	ARSK1
AT1G20530	34.6787	0.560479	0.437071	1.28235	0.199719	0.494108
AT2G03380	20.1741	0.560441	0.529446	1.05854	0.289809	0.598894	PPR96
AT1G49520	1091.11	0.560279	0.327228	1.7122	0.0868601	0.320142
AT1G68440	10442.7	0.560232	0.152823	3.6659	0.000246469	0.0061129
AT1G68110	12.7183	0.560224	0.768094	0.72937	0.465776	0.742896	ClAP
AT4G01020	130.894	0.559876	0.261874	2.13796	0.0325202	0.182014
AT1G72100	95.782	0.559841	0.28773	1.94572	0.051689	0.238377
AT1G72840	495.339	0.559548	0.180008	3.10847	0.00188057	0.0275343	TNL40
AT2G42340	37.4773	0.559377	0.546308	1.02392	0.305872	0.615187
AT2G26980	1205.97	0.559211	0.12498	4.47441	7.66229e-06	0.000377332	CIPK3	encodes a serine-threonine protein kinase whose expression increases in response to abscisic acid, cold, drought, high salt, and wounding conditions. The gene is expressed in developing seeds and seedlings. Lines carrying a T-DNA insertions have reduced germination efficiency and expression of cold, high-salt, and abscisic acid marker genes are altered, but not drought-response markers.
AT2G03530	13.0894	0.558951	0.707202	0.790369	0.429312	0.716947	ATUPS2	Mediate high-affinity uracil and 5-FU (a toxic uracil analogue) transport when expressed in yeast and Xenopus oocytes.Involved in allantoin transport.
AT1G77220	641.138	0.558749	0.213221	2.62052	0.00877963	0.0807469	LAZ1H1
AT5G50400	439.085	0.558495	0.184148	3.03285	0.00242254	0.0330511	ATPAP27
AT1G30290	132.527	0.558324	0.229359	2.43428	0.0149216	0.112448		unknown protein
AT1G04400	1786.53	0.558315	0.129243	4.31989	1.56105e-05	0.00068053	AT-PHH1	Blue light receptor mediating blue-light regulated cotyledon expansion and flowering time. Positive regulator of the flowering-time gene CONSTANS. This gene possesses a light-induced CNT2 N-terminal homodimerisation domain.Involved in blue-light induced stomatal opening. Involved in triggering chromatin decondensation. An 80-residue motif (NC80) is sufficient to confer CRY2's physiological function. It is proposed that the PHR domain and the C-terminal tail of the unphosphorylated CRY2 form a closed conformation to suppress the NC80 motif in the absence of light. In response to blue light, the C-terminal tail of CRY2 is phosphorylated and electrostatically repelled from the surface of the PHR domain to form an open conformation, resulting in derepression of the NC80 motif and signal transduction to trigger photomorphogenic responses. Cry2 phosphorylation and degradation both occur in the nucleus.
AT1G08230	553.967	0.558249	0.26157	2.13422	0.0328244	0.182803
AT4G29340	220.047	0.558141	0.267419	2.08714	0.0368753	0.195583	AtPRF4	Profilin is a low-molecular weight, actin monomer-binding protein that regulates the organization of actin cytoskeleton in eukaryotes, including higher plants. PRF4 and PRF5 are late pollen-specific and are not detectable in other cell types of the plant body including microspores and root hairs. Immunocytochemical studies at the subcellular level reveal that both the constitutive and pollen-specific profilins are abundant in the cytoplasm. In vegetative cell types, such as root apical cells, profilins showed localization to nuclei in addition to the cytoplasmic staining.
AT3G57540	505.9	0.557825	0.227174	2.4555	0.0140689	0.108482	AtREM4.1
AT2G07739	32.099	0.557745	0.522532	1.06739	0.285796	0.594629
AT5G05250	14.441	0.557692	0.807443	0.690688	0.489761	0.759028
AT1G18270	2118.44	0.557521	0.176735	3.15456	0.00160738	0.0245833
AT2G07678	195.448	0.557473	0.305361	1.82562	0.0679078	0.279148
AT2G17110	318.643	0.55732	0.197719	2.81874	0.00482123	0.0540679
AT5G62630	836.5	0.557288	0.228129	2.44287	0.0145711	0.110987	HIPL2
AT1G55860	1108.79	0.557022	0.198431	2.80713	0.00499846	0.0553243	UPL1	encodes a ubiquitin-protein ligase containing a HECT domain. There are six other HECT-domain UPLs in Arabidopsis.
AT1G22275	45.2033	0.556995	0.38118	1.46124	0.14395	0.419505	ZYP1	One of two nearly identical proteins (ZYP1a) identified by similarity to transverse filament (TF) proteins. These proteins are involved in chromosome synapsis during meiosis I and localize to the synaptonemal complex (SC). Single mutants have reduced fertility and double mutants (induced by RNAi) have severely reduced fertility.
AT1G73390	1083.97	0.556601	0.186677	2.98163	0.00286717	0.0371927
AT4G25560	362.201	0.556554	0.209702	2.65403	0.00795376	0.075472	AtMYB18	Member of the R2R3 factor gene family.
AT1G52410	151.87	0.556256	0.225092	2.47124	0.0134645	0.105816	AtTSA1	Contains a novel calcium-binding repeat sequence. Binds TSK in vitro. Localizes to small cytoplasmic vesicles in interphase cells. In cells synchronized for cell division, TSA1 and TSK relocalize to ends of spindle microtubules that are ahead of separating chromatids during metaphase and anaphase of mitosis. May be involved in mitosis together with TSK. Expressed preferentially in the flower and shoot apex. Can form multimers.
AT5G18610	451.9	0.555865	0.272708	2.03832	0.0415182	0.208862	PBL27
AT4G30350	1674.45	0.555502	0.173042	3.21022	0.00132635	0.021152	SMXL2
AT5G42690	434.111	0.555426	0.180856	3.0711	0.00213271	0.0301271
AT1G28100	637.308	0.555146	0.16817	3.30109	0.000963092	0.0168493
AT3G57587	21.3347	0.554924	0.546248	1.01588	0.309686	0.618383
AT2G22680	2426.2	0.554718	0.160392	3.45851	0.000543165	0.0109425	WAVH1
AT1G13090	97.0828	0.554648	0.378414	1.46572	0.142725	0.417618	CYP71B28	putative cytochrome P450
AT1G48690	37.3899	0.554553	0.43324	1.28001	0.20054	0.494642
AT3G49130	11.8853	0.554541	0.747804	0.741559	0.458354	0.737653
AT3G23020	49.4285	0.554412	0.384042	1.44362	0.148845	0.426295	PPR30
AT3G59410	591.598	0.554226	0.315746	1.75529	0.0792094	0.30298	ATGCN2
AT3G11440	259.187	0.554142	0.321958	1.72116	0.0852215	0.316623	ATMYB65	Member of the R2R3-MYB gene family. Similar to GA-induced Barley myb gene. May be induced during germination in response to GA. Double mutants with MYB33 are male sterile, showing defects in pollen development and anther development. Contains a binding site for miRNA159 and may be spatially regulated by this micro RNA. The male sterile phenotype of the MYB33/MYB65 double mutant is light and temperature sensitive. Fertility can be restored with increased light intensity and lower temperatures.
AT5G59240	400.945	0.55395	0.40246	1.37641	0.168694	0.454148	eS8y
AT4G20935	35.4442	0.553881	0.801094	0.691405	0.489311	0.758736
AT3G25700	508.947	0.553687	0.233152	2.37479	0.0175588	0.123937
AT1G20850	6477.37	0.553512	0.308816	1.79237	0.0730743	0.289926	XCP2
AT3G04350	428.896	0.55342	0.248222	2.22953	0.0257785	0.157635
AT5G15500	8.78323	0.55325	0.87901	0.629402	0.529086	0.784758
AT4G38970	11.9775	0.553168	0.79715	0.693932	0.487725	0.757694	AtFBA2	Protein is tyrosine-phosphorylated and its phosphorylation state is modulated in response to ABA in Arabidopsis thaliana seeds.
AT3G18390	314.501	0.552887	0.18287	3.02339	0.00249957	0.0338688	EMB1865
AT1G51640	46.1836	0.552883	0.392214	1.40965	0.158644	0.440255	ATEXO70G2	A member of EXO70 gene family, putative exocyst subunits, conserved in land plants. Arabidopsis thaliana contains 23 putative EXO70 genes, which can be classified into eight clusters on the phylogenetic tree.
AT5G54570	23.4173	0.552827	0.601858	0.918533	0.35834	0.661804	BGLU41
AT1G27660	372.127	0.552793	0.221097	2.50023	0.0124114	0.100817	PFA5
AT4G28330	557.836	0.55216	0.290128	1.90316	0.0570194	0.252662
AT1G14860	3908.22	0.551894	0.168078	3.28356	0.00102505	0.0176573	atnudt18
AT5G11180	9.55822	0.551661	0.747577	0.737932	0.460556	0.739406	ATGLR2.6	member of Putative ligand-gated ion channel subunit family
AT3G01600	60.1763	0.551533	0.346018	1.59394	0.110949	0.365375	anac044
AT2G24240	377.438	0.55145	0.222203	2.48173	0.0130745	0.104019
AT1G77405	15.069	0.551072	0.622319	0.885514	0.37588	0.676636
AT5G36960	287.613	0.550918	0.273705	2.01282	0.0441337	0.215689
AT5G01720	1264.21	0.550607	0.128852	4.27316	1.92721e-05	0.000791497	RAE1
AT5G24120	551.819	0.550376	0.230921	2.3834	0.0171536	0.122213	ATSIG5	Encodes a specialized sigma factor that functions in regulation of plastid genes and is responsible for the light-dependent transcription at the psbD LRP. Activation of SIG5 is dependent upon blue light and mediated by cryptochromes.
AT2G33050	21.5008	0.549747	0.565922	0.971418	0.33134	0.638374	AtRLP26
AT1G21210	64.9079	0.549688	0.356523	1.5418	0.123122	0.384921	WAK4	cell wall-associated ser/thr kinase involved in cell elongation and lateral root development
AT3G22100	20.0726	0.549292	0.614653	0.893661	0.371503	0.673314
AT2G35260	7.45749	0.549045	1.09739	0.500318	0.616851	0.837934	BCM1
AT1G14600	87.3897	0.548874	0.269221	2.03875	0.0414751	0.208862
AT1G65483	19.1181	0.548866	0.593682	0.924511	0.35522	0.658817
AT5G37260	1401.46	0.548826	0.270825	2.0265	0.0427134	0.211728	CIR1	Encodes a MYB family transcription factor Circadian 1 (CIR1). Involved in circadian regulation in Arabidopsis.
AT3G24463	191.451	0.548794	0.319822	1.71594	0.0861733	0.318882
AT1G63530	276.423	0.548691	0.214385	2.55937	0.0104862	0.0907577
AT5G01550	311.129	0.548599	0.261682	2.09643	0.036044	0.192839	LecRK-VI.3	Encodes LecRKA4.2, a member of the lectin receptor kinase subfamily A4 (LecRKA4.1 At5g01540; LecRKA4.2 At5g01550; LecRKA4.3 At5g01560). Together with other members of the subfamily, functions redundantly in the negative regulation of ABA response in seed germination.
AT1G68930	79.2848	0.547818	0.305559	1.79284	0.0729987	0.289885
AT1G28550	8.8248	0.547562	0.780075	0.701934	0.48272	0.754433	AtRABA1i
AT2G35965	7.24769	0.546841	0.926785	0.590041	0.555163	0.801522
AT4G29110	263.248	0.546836	0.257194	2.12616	0.0334899	0.184861
AT1G64100	14.8541	0.546143	0.61779	0.884027	0.376682	0.676789
AT2G39380	69.6111	0.545961	0.34077	1.60214	0.109124	0.362272	ATEXO70H2	A member of EXO70 gene family, putative exocyst subunits, conserved in land plants. Arabidopsis thaliana contains 23 putative EXO70 genes, which can be classified into eight clusters on the phylogenetic tree.
AT3G02940	9.65683	0.545934	0.935097	0.583827	0.559337	0.805166	AtMYB107	Encodes a putative transcription factor (MYB107).
AT3G53040	86.1754	0.545833	0.317701	1.71807	0.0857838	0.318249
AT2G32830	13.3055	0.545596	0.73637	0.740926	0.458738	0.737991	PHT1;5	Encodes Pht1;5, a member of the Pht1 family of phosphate transporters which include: Pht1;1/At5g43350, Pht1;2/At5g43370, Pht1;3/At5g43360, Pht1;4/At2g38940, Pht1;5/At2g32830, Pht1;6/At5g43340, Pht1;7/At3g54700, Pht1;8/At1g20860, Pht1;9/At1g76430 (Plant Journal 2002, 31:341).
AT3G22740	3559.56	0.545596	0.506135	1.07796	0.28105	0.589487	HMT3	homocysteine S-methyltransferase (HMT3)
AT1G15640	241.705	0.54526	0.259829	2.09853	0.0358579	0.192269
AT3G26000	3123.08	0.54526	0.228793	2.3832	0.017163	0.122238	RIFP1
AT1G62910	12.8118	0.545256	0.658587	0.827918	0.407717	0.702218	RFL9
AT4G13250	326.181	0.54479	0.191708	2.84177	0.00448645	0.051342	NYC1	Encodes a chlorophyll b reductase involved in the degradation of chlorophyll b and LHCII (light harvesting complex II).
AT1G63710	12.5479	0.544772	0.669702	0.813455	0.415957	0.707643	CYP86A7	Encodes a member of the CYP86A subfamily of cytochrome p450 genes. Expressed at highest level in mature stems and flowers.
AT2G41450	191.682	0.544753	0.216632	2.51464	0.0119153	0.098556
AT3G28540	7.17814	0.544422	1.01326	0.5373	0.591061	0.824267
AT1G61130	9.55434	0.544098	0.907966	0.599249	0.549007	0.798275	SCPL32
AT5G49150	6.61138	0.543911	0.847499	0.641784	0.521013	0.779523	ATGEX2	Encodes a transmembrane domain containing protein expressed in sperm cells.
AT2G24762	575.071	0.543634	0.191754	2.83507	0.00458163	0.0521785	AtGDU4	Encodes a member of the GDU (glutamine dumper) family proteins involved in amino acid export: At4g31730 (GDU1), At4g25760 (GDU2), At5g57685 (GDU3), At2g24762 (GDU4), At5g24920 (GDU5), At3g30725 (GDU6) and At5g38770 (GDU7).
AT3G26040	67.4602	0.543508	0.315551	1.72241	0.0849953	0.316117
AT5G63660	3263.9	0.543263	0.836549	0.64941	0.516074	0.776191	LCR74	Predicted to encode a PR (pathogenesis-related) protein. Belongs to the plant defensin (PDF) family with the following members: At1g75830/PDF1.1, At5g44420/PDF1.2a, At2g26020/PDF1.2b, At5g44430/PDF1.2c, At2g26010/PDF1.3, At1g19610/PDF1.4, At1g55010/PDF1.5, At2g02120/PDF2.1, At2g02100/PDF2.2, At2g02130/PDF2.3, At1g61070/PDF2.4, At5g63660/PDF2.5, At2g02140/PDF2.6, At5g38330/PDF3.1 and At4g30070/PDF3.2.
AT2G31930	8.04283	0.543182	0.909426	0.59728	0.550321	0.798729
AT4G16680	369.685	0.542833	0.35495	1.52932	0.126185	0.38973
AT1G22680	8.53876	0.542829	0.843838	0.643286	0.520039	0.778941
AT3G16340	4193.89	0.542605	0.226704	2.39345	0.0166908	0.120325	ABCG29
AT1G30710	10.2526	0.542232	0.76041	0.713079	0.475797	0.749563	AtBBE9
AT4G23410	586.434	0.541619	0.297248	1.82211	0.0684385	0.279942	TET5	Member of TETRASPANIN family
AT5G14380	46.5508	0.541432	0.428596	1.26327	0.206493	0.502278	AGP6	Encodes an arabinogalactan protein that is expressed in pollen, pollen sac and pollen tube. Loss of AGP6 function results in decreased fertility due to defects in pollen tube growth.
AT2G30080	212.784	0.540712	0.231288	2.33783	0.019396	0.132316	ATZIP6	member of Fe(II) transporter isolog family. Gene expression is not regulated by iron, copper, or zinc deficiency or excess.
AT5G10970	49.398	0.540595	0.491649	1.09955	0.271526	0.579093
AT1G23010	218.571	0.540387	0.206245	2.62012	0.00878995	0.0807469	LPR1	Encodes a protein with multicopper oxidase activity. Located in ER. Function together with LPR2 (AT1G71040) and a P5-type ATPase (At5g23630/PDR2) in a common pathway that adjusts root meristem activity to Pi (inorganic phosphate) availability.
AT2G43050	1404.37	0.540213	0.217354	2.4854	0.0129405	0.103378	ATPMEPCRD
AT1G48100	50.6382	0.539936	0.536563	1.00629	0.314278	0.622353	PGX3
AT4G16520	3686.75	0.539725	0.119753	4.50698	6.57567e-06	0.000332282	ATG8F
AT5G06811	55.9181	0.53972	0.460003	1.1733	0.240677	0.544409
AT5G21280	1657.73	0.538983	0.253256	2.12822	0.0333189	0.184246	ATR7
AT1G35610	92.5048	0.538909	0.353128	1.5261	0.126985	0.391178
AT3G20300	910.489	0.538703	0.27844	1.93472	0.053025	0.241176
AT1G21590	521.415	0.537605	0.162962	3.29895	0.000970467	0.0169366
AT5G27610	681.32	0.53743	0.191416	2.80765	0.00499044	0.055276	ALY1
AT5G16630	664.639	0.537374	0.179289	2.99725	0.00272424	0.0358635	ATRAD4
AT1G34460	48.4437	0.537122	0.359592	1.4937	0.135254	0.40535	CYC3	B1 type cyclin
AT1G33400	252.84	0.537112	0.247688	2.1685	0.0301204	0.173748	TPR9
AT3G14050	1709.87	0.537078	0.144056	3.72826	0.000192805	0.00510802	AT-RSH2
AT3G23700	79.4999	0.537042	0.305663	1.75697	0.0789221	0.302629	SRRP1
AT2G45800	18.6851	0.536914	0.622463	0.862563	0.388378	0.686412	PLIM2a
AT4G35440	9.06406	0.536728	0.898329	0.597474	0.550191	0.798729	ATCLC-E	Enclodes a choride channel protein that is localized to the thlakoid membrane.
AT4G31100	1603.3	0.53663	0.264582	2.02822	0.0425379	0.211503
AT2G33380	60.9526	0.536469	0.550153	0.975127	0.329497	0.63638	AtCLO3	Encodes a calcium binding protein whose mRNA is induced upon treatment with NaCl, ABA and in response to dessication. mRNA expression under drought conditions is apparent particularly in leaves and flowers. Isoform of caleosin with a role as a peroxygenase involved in oxylipin metabolism during biotic and abiotic stress.
AT1G56145	1643.68	0.536386	0.25798	2.07917	0.0376013	0.198046	CORK1
AT2G10535	9.64761	0.536378	0.860185	0.623562	0.532916	0.787363	LCR29	Encodes a member of a family of small,secreted, cysteine rich protein with sequence similarity to the PCP (pollen coat protein) gene family.
AT3G15030	40.3132	0.536319	0.445935	1.20268	0.229099	0.53057	MEE35	Arabidopsis thaliana TCP family transcription factor. Regulated by miR319. Involved in heterchronic regulation of leaf differentiation.
AT5G53430	561.115	0.535742	0.20581	2.6031	0.00923863	0.0839926	ATX5	Homology Subgroup III; Orthology Group 2 - A putative histone methyltransferase (predicted to methylate H3K4) related to the Drosophila trithorax group proteins TRX and TRR and the yeast gene SET1. A plant line expressing an RNAi construct directed against this gene has reduced agrobacterium-mediated tumor formation.
AT5G64450	70.3925	0.535731	0.398	1.34606	0.178284	0.467325
AT1G14185	127.349	0.535461	0.292645	1.82973	0.0672905	0.277699
AT4G00650	154.877	0.5354	0.21052	2.54322	0.0109836	0.0935783	FLA	Encodes a major determinant of natural variation in Arabidopsis flowering time. Dominant alleles of FRI confer a vernalization requirement causing plants to overwinter vegetatively. Many early flowering accessions carry loss-of-function fri alleles .Twenty distinct haplotypes that contain non-functional FRI alleles have been identified and the distribution analyzed in over 190 accessions. The common lab strains- Col and Ler each carry loss of function mutations in FRI.
AT5G52570	569.945	0.535082	0.329699	1.62294	0.104602	0.354406	B2	Converts &#946;-carotene to zeaxanthin via cryptoxanthin.
AT2G17820	227.859	0.534933	0.209482	2.55359	0.0106617	0.0917546	AHK1	Encodes a member of the histidine kinase family.
AT3G53930	798.056	0.534763	0.165953	3.22239	0.00127128	0.0204433	ATG1b
AT1G30010	161.992	0.534331	0.282954	1.8884	0.058972	0.25793	nMAT1
AT5G57480	1732.12	0.534239	0.15698	3.40323	0.000665945	0.0128918
AT5G23920	609.079	0.534143	0.181983	2.93513	0.00333408	0.041334
AT2G21430	68.335	0.534109	0.309442	1.72604	0.0843407	0.314461
AT2G45910	808.367	0.533653	0.228225	2.33828	0.0193728	0.132265	PUB33
AT3G12960	24.3618	0.533438	0.509399	1.04719	0.295012	0.603808	SMP1
AT2G42370	44.4005	0.532981	0.382636	1.39292	0.163645	0.44721
AT5G46100	19.8177	0.53259	0.695004	0.766313	0.44349	0.726649
AT1G11720	761.82	0.532493	0.286222	1.86042	0.0628256	0.267364	ATSS3	Encodes a starch synthase that in addition to its role in starch biosynthesis also has a negative regulatory function in the biosynthesis of transient starch. The protein apparently contains a starch-binding domain (SBD).
AT5G26340	3611.99	0.532485	0.256817	2.0734	0.0381353	0.199579	ATSTP13	Encodes a protein with high affinity, hexose-specific/H+ symporter activity. The activity of the transporter appears to be negatively regulated by phosphorylation. Importantly, microarray analysis, as well as the study of the expression of this gene in mutants involved in programmed cell death (PCD) demonstrated a tight correlation between this gene's expression and PCD.
AT1G70985	109.413	0.531772	0.332104	1.60122	0.109328	0.36262
AT3G20710	66.049	0.531421	0.41329	1.28583	0.198501	0.492781
AT1G25230	4132.97	0.531339	0.149093	3.56382	0.000365499	0.00807437
AT3G20440	152.076	0.530985	0.426547	1.24484	0.213189	0.511178	BE1	BE1 ia a putative glycoside hydrolase. It plays vital roles during embryogenesis and in carbohydrate metabolism. Mutation in BE1 has pleotrophic effect on the whole plant development.
AT2G02380	26.2115	0.530542	0.50925	1.04181	0.2975	0.606715	ATGSTZ2	Encodes glutathione transferase belonging to the zeta class of GSTs. Naming convention according to Wagner et al. (2002).
AT3G17770	2391.69	0.530435	0.108565	4.88586	1.0298e-06	7.13301e-05
AT1G72010	443.196	0.530194	0.175467	3.02161	0.00251435	0.0339837	AtTCP22
AT2G40170	10.1044	0.529737	1.2046	0.439763	0.660109	0.860215	ATEM6	Encodes a group 1 LEA gene that is activated by direct binding of ABI5 to its promoter and is involved in response to ABA. Is required for normal seed development. Involved in regulating the timing of dessication tolerance and rate of water loss during seed maturation.
AT1G71980	3031.77	0.52943	0.255025	2.07599	0.0378948	0.198712	RMR2
AT2G40920	94.0324	0.52925	0.287818	1.83883	0.0659397	0.274898
AT1G07690	33.1635	0.529214	0.500586	1.05719	0.290425	0.59943
AT3G17980	60.2817	0.529057	0.359372	1.47217	0.140975	0.41523	AtC2
AT3G27473	106.774	0.528914	0.285191	1.85459	0.0636544	0.269114
AT2G22980	50.7208	0.528911	0.334728	1.58012	0.114079	0.369957	SCPL13
AT3G54820	401.321	0.528797	0.246069	2.14898	0.0316361	0.179426	PIP2;5
AT1G64050	782.058	0.528649	0.143142	3.69318	0.000221463	0.00570389
AT3G59780	197.073	0.528355	0.235333	2.24514	0.0247593	0.1537
AT5G06839	546.883	0.527293	0.179483	2.93784	0.00330506	0.0410807	bZIP65
AT5G13970	2040.02	0.52716	0.125811	4.1901	2.7883e-05	0.00107786
AT1G64720	1841.21	0.527022	0.186028	2.83302	0.00461105	0.0523734	CP5	membrane related protein CP5
AT2G01530	3720.35	0.526113	0.124089	4.23978	2.23735e-05	0.000898062	MLP329
AT5G04360	26.2885	0.525832	0.477296	1.10169	0.270597	0.578203	ATLDA	Encodes an enzyme thought to be involved in the hydrolysis of the &#945;-1,6 linkages during starch degradation in seed endosperm. However, a knockout mutant of Arabidopsis lacking limit dextrinase has normal rates of starch degradation in the leaf at night, indicating that more than one isoamylases might be involved in this process.
AT1G76954	6.24512	0.525608	1.12944	0.465371	0.641666	0.851313		Encodes a defensin-like (DEFL) family protein.
AT3G12520	109.285	0.525035	0.29086	1.80511	0.071057	0.285209	SULTR4;2	Encodes a sulfate transporter that in induced under sulfate limitation.
AT3G15358	196.284	0.525019	0.23499	2.23422	0.0254687	0.156592
AT2G01200	34.0863	0.52462	0.470937	1.11399	0.265283	0.571969	IAA32	Belongs to auxin inducible gene family.
AT1G44446	107.579	0.524599	0.294955	1.77857	0.0753096	0.295488	ATCAO	Encodes chlorophyllide <i>a</i> oxygenase which converts chlorophyllide <i>a</i> to chlorophyllide <i>b</i> by catalyzing two successive hydroxylations at the 7-methyl group of chlorophyllide <i>a</i> . Mutants are deficient in pigments that associate with thylakoid membrane proteins, lacking chlorophyll <i>b</i> and light-harvesting proteins of photosystem II. The protein was shown through cross-linking experiments to interact with Toc75, Toc34, Tic40, Tic20 and Tic22.
AT4G00950	27.8215	0.524435	0.535273	0.979753	0.327208	0.633396	MEE47
AT5G05560	624.172	0.524353	0.325569	1.61058	0.107272	0.359501	APC1	Arabidopsis thaliana E3 ubiquitin ligase
AT3G20640	531.88	0.524247	0.184909	2.83517	0.00458017	0.0521785	PFA6
AT2G01090	3186.64	0.523768	0.336226	1.55779	0.119284	0.379547
AT1G08680	1497.76	0.523636	0.162996	3.21256	0.00131556	0.0210115	AGD14	A member of ARF GAP domain (AGD), A thaliana has 15 members, grouped into four classes. AGD14 belongs to the class 4, together with AGD15.
AT4G33150	2219.16	0.523563	0.120217	4.35516	1.32971e-05	0.000599239	LKR
AT5G56270	447.192	0.523492	0.195521	2.67742	0.00741905	0.0721028	ATWRKY2	WRKY transcription factor 2
AT5G42655	430.389	0.523192	0.234929	2.22702	0.0259461	0.158261
AT4G25430	4.85625	0.522857	1.18871	0.439853	0.660044	0.860215	TRM23
AT4G16620	69.8368	0.522837	0.385926	1.35476	0.175494	0.464187	UMAMIT8
AT1G71710	1182.16	0.522574	0.226868	2.30342	0.021255	0.139777
AT5G08230	752.328	0.52256	0.239032	2.18615	0.0288048	0.169255	HULK1
AT1G50780	28.509	0.522368	0.456169	1.14512	0.25216	0.558002
AT1G20720	193.261	0.522212	0.336752	1.55073	0.120966	0.382383
AT4G39000	124.697	0.521938	0.304594	1.71355	0.0866107	0.319666	AtGH9B17
AT5G04040	1217.62	0.521753	0.139729	3.73405	0.000188428	0.00501078	SDP1	Encodes a triacylglycerol lipase that is involved in storage lipid breakdown during seed germination. The mutant plant exhibits a much slower rate of postgerminative growth than the wild type.
AT1G71330	249.904	0.521577	0.199936	2.60873	0.00908802	0.0830492	ATNAP5	member of NAP subfamily
AT4G33280	78.8105	0.521447	0.327735	1.59106	0.111595	0.365969
AT3G19850	28.6757	0.520857	0.501559	1.03847	0.299049	0.607969
AT1G71050	2341.72	0.52074	0.41047	1.26864	0.204569	0.499832	AtHMP15
AT5G38350	16.8933	0.520669	0.635357	0.819491	0.412507	0.705269
AT5G17800	271.022	0.5204	0.213925	2.43263	0.0149896	0.112786	AtMYB56	Member of the R2R3 factor gene family.
AT4G18780	1631.87	0.520304	0.242629	2.14444	0.0319975	0.180566	ATCESA8	Encodes a member of the cellulose synthase family involved in secondary cell wall biosynthesis. Mutants have abnormal xylem formation, reduced cellulose content, and enhanced drought and osmotic stress tolerance. Mediates resistance towards bacterial pathogens via ABA. Confers resistance towards bacterial and fungal pathogens, independent of salicylic acid, ethylene and jasmonate signaling.
AT3G15720	129.922	0.520221	0.446878	1.16413	0.244373	0.549033
AT1G31470	50.5503	0.520194	0.398435	1.30559	0.191691	0.484039	NFD4
AT1G77525	136.564	0.520062	0.280192	1.85609	0.0634402	0.268521
AT1G51670	243.137	0.519987	0.277684	1.87259	0.0611256	0.263538	HTT5
AT3G47040	107.561	0.519911	0.242453	2.14438	0.0320023	0.180566
AT3G61028	28.4445	0.519884	0.515841	1.00784	0.313532	0.621482
AT5G27660	1792.28	0.519819	0.246963	2.10485	0.0353046	0.190337	AtPARK13
AT5G62770	3345.84	0.519486	0.162482	3.19718	0.00138777	0.021918
AT1G19850	2368.3	0.519031	0.149669	3.46786	0.000524613	0.0106292	ARF5	Encodes a transcription factor (IAA24) mediating embryo axis formation and vascular development. Similar to AUXIN RESPONSIVE FACTOR 1 (ARF1) shown to bind to auxin responsive elements (AREs), and to the maize transcriptional activator VIVIPAROUS 1( VP1). In situ hybridization shows expression in provascular tissue of embryos, the emerging shoot primordia, then is restricted to provascular tissue, and in the root central vascular cylinder.
AT1G62720	14.1989	0.518946	0.562722	0.922207	0.356421	0.660324	AtNG1
AT2G28650	591.53	0.518865	0.210136	2.46918	0.0135422	0.106113	ATEXO70H8	A member of EXO70 gene family, putative exocyst subunits, conserved in land plants. Arabidopsis thaliana contains 23 putative EXO70 genes, which can be classified into eight clusters on the phylogenetic tree.
AT1G76020	319.803	0.518842	0.276194	1.87854	0.0603072	0.261352
AT2G28100	80.7218	0.518735	0.371823	1.39511	0.162982	0.446641	ATFUC1	Encodes a protein with &#945;-fucosidase activity. The activity was assessed on 2'-fucosyl-lactitol. AtFUC1 was not able to act on XXFG substrates, at least when heterologously expressed in <i>Pichia pastoris</i>. The enzyme has been postulated to act on fucosylated substrates other than xyloglucan oligosaccharides. was shown (<i>Pichia pastoris</i>) to hydrolyze fucose in 3- and 4-linkage , hence was characterized as alpha-L-3,4-fucosidase
AT1G65850	62.6851	0.518607	0.337015	1.53882	0.123847	0.385726
AT1G07870	1591.81	0.518572	0.144479	3.58926	0.000331621	0.00758592
AT1G32230	13308.6	0.518428	0.162062	3.19895	0.0013793	0.0218166	ATP8	Encodes a protein belonging to the (ADP-ribosyl)transferase domain-containing subfamily of WWE protein-protein interaction domain protein family. Superoxide radicals are necessary and sufficient to propagate cell death or lesion formation in rcd1 mutants. Without stress treatment, RCD1 is localized in the nucleus. Under high salt or oxidative stress, RCD1 is found not only in the nucleus but also in the cytoplasm.
AT3G24580	8.79673	0.518076	0.936364	0.553284	0.580069	0.818855
AT5G40840	457.658	0.517761	0.244085	2.12124	0.0339018	0.185883	AtRAD21.1	Cohesion family protein SYN2 (SYN2).
AT4G31110	1449.28	0.517355	0.312223	1.657	0.097519	0.341058
AT1G48300	659.933	0.517059	0.314554	1.64378	0.100221	0.346338	DGAT3
AT5G44030	1736.86	0.516927	0.235927	2.19105	0.0284483	0.167741	CESA4	Encodes a cellulose synthase involved in secondary cell wall biosynthesis. Confers resistance towards bacterial and fungal pathogens, independent of salicylic acid, ethylene and jasmonate signaling.
AT3G54800	84.09	0.516909	0.463631	1.11491	0.264887	0.571462
AT2G07718	6010.08	0.516521	0.284571	1.81509	0.0695102	0.281722
AT1G12110	2191.03	0.516193	0.351788	1.46734	0.142283	0.417046	AtNPF6.3	Encodes NRT1.1 (CHL1), a dual-affinity nitrate transporter. The protein is expressed in guard cells and function in stomatal opening. Mutants have less transpiration and are more tolerant to drought. Expressed in lateral roots. Involved in nitrate signaling which enables the plant root system to detect and exploit nitrate-rich soil patches. Comparing to the wild type, the mutant displays a strongly decreased lateral root proliferation phenotype in nitrate rich patches on growth medium.
AT5G64570	1091.13	0.516046	0.194957	2.64697	0.00812169	0.0765872	ATBXL4	Encodes a beta-d-xylosidase that belongs to family 3 of glycoside hydrolases.
AT3G54410	22.17	0.515684	0.603854	0.853988	0.393112	0.690819
AT3G10550	769.849	0.515599	0.142422	3.62022	0.000294353	0.00692706	AtMTM1	Has 3'-phosphatase activity against both phosphatidylinositol-3,5-bisphosphate (PtdIns3,5P2) and Phosphatidylinositol-3-phosphate (PtdIns3P). The in vitro activity was higher with PtdIns3,5P2 than with PtdIns3P.
AT5G22875	1569.86	0.515507	0.288524	1.7867	0.0739855	0.292287
AT2G40520	101.516	0.515269	0.282805	1.82199	0.0684558	0.279942	NTP2
AT2G38410	1527.57	0.51513	0.142191	3.62281	0.000291424	0.00688861	TOL6
AT1G16490	581.058	0.515054	0.22083	2.33235	0.0196822	0.133308	ATMYB58	Member of the R2R3 factor gene family.
AT4G21510	350.485	0.514987	0.249453	2.06447	0.0389735	0.202175	AtFBS2
AT4G15660	77.1553	0.514513	0.362212	1.42048	0.155469	0.435821	GRXS8
AT1G51520	123.279	0.51433	0.244192	2.10625	0.0351824	0.19016
AT4G07400	55.2858	0.514153	0.310076	1.65815	0.0972865	0.340911	VFB3	Encodes an F-box protein. Based on genetic analysis appears to be functionally redundant with VFB1,2,and 4. When levels of all 4 genes are reduced plants show defects in growth and reduced levels of auxin response genes.
AT5G46260	13.7834	0.514111	0.757883	0.678351	0.497549	0.763643
AT1G76720	118.893	0.514076	0.294216	1.74727	0.0805904	0.30583
AT1G02060	33.5974	0.514063	0.402541	1.27704	0.201587	0.495844
AT5G08500	1345.56	0.513106	0.2199	2.33336	0.0196294	0.13316
AT4G14615	6438.2	0.513049	0.289787	1.77044	0.076654	0.298431
AT3G02890	1018.13	0.513036	0.204565	2.50794	0.0121439	0.0994032	AIPP2
AT1G35460	729.522	0.513009	0.184977	2.77337	0.00554789	0.0591905	CFLAP2
AT4G12990	1020.37	0.512842	0.302309	1.69642	0.0898067	0.326207
AT1G63130	88.8157	0.512819	0.384024	1.33538	0.181751	0.472147	RPF6	Transacting siRNA generating locus. Its derived siR9as targets AT1G62930 for cleavage. Itself is targeted by TAS2-derived ta-siR2140 for cleavage.
AT4G10010	15.3093	0.512645	0.69142	0.741439	0.458428	0.737715
AT1G49900	20.3685	0.512553	0.593553	0.863533	0.387844	0.686035
AT3G20040	393.519	0.512497	0.227422	2.2535	0.0242274	0.151905	ATHXK4
AT5G19870	151.231	0.512432	1.04895	0.488521	0.625181	0.842291
AT2G27150	568.143	0.512205	0.203766	2.51369	0.0119475	0.0987456	AAO3	Encodes the aldehyde oxidase delta isoform catalyzing the final step in abscisic acid biosynthesis.
AT2G47844	45.3625	0.51219	0.444211	1.15303	0.248896	0.554104
AT3G13910	3029.74	0.511902	0.330353	1.54956	0.121247	0.382644
AT1G73310	165.498	0.511102	0.201251	2.53962	0.0110973	0.0939547	scpl4
AT1G58370	600.067	0.510809	0.457293	1.11703	0.263982	0.570527	ATXYN1	Encodes a protein with xylanase activity.
AT4G25830	385.525	0.510623	0.30567	1.6705	0.0948199	0.335976	CASPL2C1
AT4G39380	262.607	0.510314	0.245458	2.07903	0.0376146	0.198046
AT1G60460	38.9641	0.510165	0.443753	1.14966	0.250284	0.556031	MTOPVIB
AT5G64750	8372.83	0.510151	0.189329	2.69452	0.00704905	0.069847	ABR1	Encodes a putative transcription factor containing an AP2 domain. Is a member of the ERF (ethylene response factor) subfamily B-4 of ERF/AP2 transcription factor family. Expressed in response to ABA, osmotic stress, sugar stress and drought. Mutants are hypersensitive to these stresses. May be involved in regulation of ABA mediated stress response.
AT5G47450	10998.1	0.510064	0.161991	3.14872	0.0016399	0.0249017	ATTIP2;3	Tonoplast intrinsic protein, transports ammonium (NH3) and methylammonium across the tonoplast membrane, gene expression shows diurnal regulation and is upregulated by ammonium (NH3).
AT5G66960	54.2705	0.509787	0.392766	1.29794	0.194308	0.487522
AT3G59220	2743.4	0.509736	0.185123	2.7535	0.00589615	0.0615178	ATPIRIN1	encodes a cupin-domain containing protein that is similar to pirins which interact with a CCAAT box binding transcription factor. The protein interacts with GPA1 (G protein alpha-subunit) in vitro. Mutants in the gene are affected in germination and early seedling development.
AT4G23960	14.8751	0.509683	0.616931	0.82616	0.408714	0.703022
AT3G08020	288.462	0.509487	0.195223	2.60978	0.00906017	0.0828303	PMS2A
AT5G57910	1497.47	0.508941	0.182211	2.79314	0.00521994	0.0568607	INB2B
AT5G28320	70.1165	0.508758	0.309835	1.64203	0.100584	0.346699
AT3G23590	1482.84	0.508639	0.189411	2.68538	0.00724481	0.0710258	MED33A
AT1G27170	249.593	0.508576	0.193492	2.62841	0.00857848	0.0795128
AT4G20090	75.6186	0.508176	0.373933	1.359	0.174146	0.462173	EMB1025
AT5G62570	1635.04	0.508145	0.276907	1.83508	0.0664944	0.275982	CBP60a
AT5G57050	883.197	0.508134	0.187094	2.71593	0.00660909	0.0668259	ABI2	Encodes a protein phosphatase 2C and is involved in ABA signal transduction. Binds fibrillin preprotein in vitro and in vivo.
AT1G71697	13533.8	0.508132	0.197242	2.57618	0.00998982	0.0885341	ATCK1	Encodes choline kinase. mRNA levels are increased in response to wounding.
AT5G59860	8.33321	0.507868	0.775199	0.655146	0.512374	0.77367
AT4G18740	34.2318	0.507227	0.422911	1.19937	0.230384	0.531928
AT4G07950	2056.2	0.506942	0.387548	1.30808	0.190848	0.48323
AT4G31115	883.26	0.506401	0.205475	2.46454	0.0137188	0.106625
AT3G18490	2109.02	0.506375	0.176223	2.87349	0.0040596	0.0476622	ASPG1
AT2G01610	10.5528	0.506194	1.08821	0.465162	0.641816	0.851364
AT5G25756	29.0476	0.506161	0.463028	1.09316	0.274325	0.581702
AT4G00700	345.171	0.505665	0.176776	2.86049	0.00422984	0.0491187	MCTP9
AT4G38830	81.6976	0.505665	0.363139	1.39248	0.163776	0.447435	CRK26	Encodes a cysteine-rich receptor-like protein kinase.
AT5G57710	880.389	0.505307	0.204702	2.4685	0.0135682	0.106161	SMAX1
AT2G05230	22.4241	0.505113	0.684909	0.737489	0.460825	0.739448
AT3G27870	186.028	0.50466	0.233377	2.16243	0.0305853	0.175952	ALA8
AT4G03230	248.988	0.504599	0.201339	2.50622	0.0122031	0.0996193
AT3G06500	6957.19	0.504517	0.177125	2.84836	0.00439449	0.0505343	A/N-InvC
AT5G49320	203.655	0.504015	0.222593	2.26429	0.0235561	0.148969
AT5G61950	69.8751	0.503486	0.352735	1.42738	0.153471	0.432615
AT2G20500	716.664	0.503345	0.229202	2.19608	0.0280865	0.16667
AT5G01830	1481.93	0.50299	0.140174	3.58833	0.000332807	0.00760488	PUB16
AT2G45460	344.101	0.502895	0.193032	2.60524	0.00918098	0.0835398
AT3G15354	391.283	0.502878	0.147776	3.40296	0.000666589	0.0128918	SPA3	Encodes a member of the SPA (suppressor of phyA-105) protein family (SPA1-SPA4). SPA proteins contain an N-terminal serine/threonine kinase-like motif followed by a coiled-coil structure and a C-terminal WD-repeat domain. SPA proteins function redundantly in suppressing photomorphogenesis in dark- and light-grown seedlings. SPA3 (and SPA4) predominantly regulates elongation growth in adult plants.
AT4G37060	14.0961	0.502761	0.610034	0.824152	0.409853	0.704161	AtPLAIVB	Patatin-related phospholipase A. Expressed weakly in roots, cotyledons, and leaves but is transcriptionally induced by auxin. Phosphorylation by calcium-dependent protein kinases in vitro enhances its activity.
AT1G16515	56.1075	0.50221	0.328381	1.52935	0.126178	0.38973
AT2G31130	1223.78	0.501711	0.213548	2.34941	0.0188032	0.129624
AT1G27890	61.4216	0.501665	0.400119	1.25379	0.209918	0.506764	CAF1d
AT1G75410	666.69	0.501379	0.246398	2.03483	0.0418679	0.209596	BLH3	BEL1-like homeodomain 3 (BLH3)
AT4G29140	392.33	0.501227	0.179263	2.79604	0.00517333	0.0565557	ABS3
AT2G16390	131.733	0.500812	0.269562	1.85788	0.0631864	0.268095	CHR35	Putative chromatin remodeling protein, member of a plant-specific subfamily of SWI2/SNF2-like proteins. Mutations nearly eliminate non-CpG methylation at a target promoter but do not affect rDNA or centromere methylation. Cooperates with PolIVb to facilitate RNA-directed de novo methylation and silencing of homologous DNA. Endogenous targets include intergenic regions near retrotransposon LTRs or short RNA encoding sequences that might epigenetically regulate adjacent genes. May be used to establish a basal yet reversible level of silencing in euchromatin.
AT5G25530	14.4025	0.500705	0.594185	0.842675	0.39941	0.695357
AT1G54210	884.716	0.500603	0.193609	2.58564	0.00971981	0.086882	APG12
AT1G15885	386.913	0.500089	0.353264	1.41562	0.156885	0.43783
AT1G80315	21.7011	0.499626	0.567984	0.879649	0.379049	0.678863
AT1G73140	135.363	0.499412	0.271236	1.84124	0.0655859	0.273819	TBL31	Encodes a member of the TBL (TRICHOME BIREFRINGENCE-LIKE) gene family containing a plant-specific DUF231 (domain of unknown function) domain. TBL gene family has 46 members, two of which (TBR/AT5G06700 and TBL3/AT5G01360) have been shown to be involved in the synthesis and deposition of secondary wall cellulose, presumably by influencing the esterification state of pectic polymers. A nomenclature for this gene family has been proposed (Volker Bischoff & Wolf Scheible, 2010, personal communication).
AT1G31290	233.842	0.499139	0.308377	1.6186	0.105534	0.356312	AGO3
AT5G22750	297.343	0.499006	0.192106	2.59756	0.00938891	0.084976	RAD5	DNA repair gene. gamma-radiation hypersensitive (RAD5) involved in stable transformation and T-DNA transfer
AT1G12290	157.081	0.498884	0.303396	1.64433	0.100107	0.346289	L5
AT5G02220	1913.49	0.498667	0.330576	1.50848	0.131432	0.398472	SMR4
AT1G49180	83.2496	0.498452	0.311029	1.60259	0.109026	0.362224
AT2G15630	56.201	0.49817	0.428176	1.16347	0.244639	0.549402
AT3G52490	468.037	0.497554	0.192309	2.58727	0.00967397	0.0865814	SMXL3
AT2G41550	226.059	0.497554	0.20178	2.46582	0.0136698	0.106599
AT2G42920	232.988	0.497214	0.201797	2.46393	0.0137425	0.106633
AT1G71910	63.9179	0.497176	0.352857	1.409	0.158836	0.440452
AT5G05130	128.409	0.497064	0.298659	1.66432	0.0960484	0.338693
AT5G50760	44.952	0.49666	0.373991	1.328	0.184178	0.475048	SAUR55
AT1G27595	324.427	0.496505	0.284021	1.74812	0.0804425	0.305698	TANG1
AT4G28150	200.104	0.496357	0.26542	1.87008	0.0614725	0.264195
AT3G51180	159.828	0.496129	0.242079	2.04945	0.0404178	0.205754	AtC3H45
AT5G14350	15.0096	0.496053	0.61165	0.811007	0.417362	0.70874
AT1G17610	34.5425	0.495856	0.462413	1.07232	0.283574	0.59197	CHS1
AT1G13040	81.5819	0.495771	0.393626	1.2595	0.20785	0.503738
AT2G15980	18.7477	0.495544	0.591506	0.837767	0.402162	0.697316
AT1G09890	153.413	0.49531	0.57006	0.868872	0.384917	0.683933
AT1G29770	32.4893	0.494911	0.450248	1.0992	0.271683	0.579093
AT3G27860	6.89962	0.494883	0.866321	0.571247	0.567832	0.810579	PDP6
AT1G03380	447.423	0.494708	0.165626	2.9869	0.00281823	0.0367822	ATATG18G
AT1G32360	1043.1	0.494625	0.124665	3.96764	7.25882e-05	0.00227764	AtC3H12
AT1G75125	109.685	0.494334	0.436691	1.132	0.257635	0.563128
AT2G14080	12.2072	0.494308	0.638865	0.773728	0.439092	0.72351
AT3G52540	26.2263	0.494108	0.46446	1.06383	0.287404	0.596278	ATOFP18
AT4G26140	1487.79	0.494017	0.128386	3.84791	0.000119132	0.00341105	BGAL12	putative beta-galactosidase
AT3G49830	9.86417	0.493733	0.698809	0.706535	0.479856	0.752226
AT5G55180	8489.83	0.49352	0.187179	2.63661	0.00837383	0.0781113
AT2G28590	249.501	0.493489	0.245125	2.01322	0.044092	0.215586	PBL6
AT4G22350	765.503	0.493437	0.187653	2.62952	0.00855051	0.0792954
AT1G05570	671.322	0.493346	0.252415	1.9545	0.0506416	0.235625	ATGSL06	Encodes a callose synthase 1 catalytic subunit . Member of Glycosyltransferase Family- 48.
AT3G15390	598.383	0.493314	0.226224	2.18065	0.0292097	0.170587	SDE5	Encodes a novel protein that is similar to PRL1 interacting factor and is involved in virus induced silencing.
AT5G54280	1008.9	0.493294	0.134908	3.65653	0.000255652	0.0062803	ATM2	Type VII myosin gene
AT4G26490	35.2613	0.493277	0.421329	1.17076	0.241693	0.545721
AT4G04960	568.074	0.4932	0.166075	2.96974	0.0029805	0.0382239	LecRK-VII.1
AT3G22460	182.289	0.492861	0.215191	2.29034	0.0220016	0.143138	OASA2	Encodes a member of a family of genes with O-acetylserine(thiol)lyase activity.
AT5G42830	517.85	0.492791	0.200737	2.45491	0.0140918	0.108564
AT4G27730	151.853	0.492734	0.242029	2.03585	0.0417658	0.209435	ATOPT6	oligopeptide transporter
AT2G07669	24.9837	0.492732	0.6089	0.809217	0.41839	0.709456
AT1G58602	22.0766	0.492552	0.534336	0.921801	0.356633	0.660543	RPP7
AT4G10380	7193.21	0.492339	0.110253	4.46553	7.98694e-06	0.000389712	AtNIP5;1	Boric acid channel. Essential for efficient boron uptake and plant development under boron limitation. Also functions in arsenite transport and tolerance. Localized preferentially in outer membrane domains of root cells.
AT4G10500	501.626	0.492313	0.321614	1.53076	0.125829	0.388971	DLO1
AT5G40340	4848.05	0.492119	0.267903	1.83693	0.0662206	0.275421	PDP3
AT5G19920	350.946	0.491972	0.214245	2.29631	0.0216584	0.141511
AT4G08160	900.465	0.49192	0.462636	1.0633	0.287646	0.596355		Encodes a putative glycosyl hydrolase family 10 protein (xylanase).
AT3G03630	182.747	0.491862	0.25411	1.93562	0.052914	0.240893	CS26	Encodes a protein that possesses S-sulfocysteine synthase activity and lacks O-acetylserien(thiol)lyase activity.
AT5G43830	12735.5	0.491831	0.113428	4.33607	1.45056e-05	0.000646942
AT4G18140	722.122	0.491674	0.175092	2.80809	0.00498363	0.0552484	SSP4b	Encodes a SCP1-like small phosphatase (SSP). Three SSPs form a unique group with long N-terminal extensions: AT5G46410 (SSP4), AT5G11860 (SSP5), AT4G18140 (SSP4b). SSP4 and SSP4b were localized exclusively in the nuclei, whereas SSP5 accumulated in both nuclei and cytoplasm. All three SSPs encodes active CTD phosphatases like animal SCP1 family proteins, with distinct substrate specificities: SSP4 and SSP4b could dephosphorylate both Ser2-PO(4) and Ser5-PO(4) of CTD, whereas SSP5 dephosphorylated only Ser5-PO(4).
AT1G28560	225.386	0.491437	0.174222	2.82076	0.00479103	0.053786	SRD2	Encodes a protein similar to human SNAP50. Mutants display different temperature sensitivities in the dedifferentiation of cells from different organs. Mutation inhibits the dedifferentiation-associated accumulation of U-snRNAs and some other small RNA species encoded by independent-type genes carrying the USE and TATA box. Required for the elevation of cell proliferation competence in hypocotyl dedifferentiation.
AT5G56540	176938	0.49057	0.360701	1.36004	0.173816	0.461576	AGP14	Encodes arabinogalactan protein (AGP14).
AT1G08890	1445.38	0.490239	0.150887	3.24904	0.00115795	0.0191744	ESL3.05
AT4G28410	290.497	0.490159	0.256742	1.90915	0.0562424	0.251102	RSA1
AT5G63190	3682.3	0.490097	0.16434	2.98222	0.00286169	0.037167	MRF1
AT1G61440	81.7057	0.489711	0.591333	0.828146	0.407588	0.702107
AT3G24870	87.1365	0.489585	0.369539	1.32485	0.18522	0.476594	AtEAF1B
AT1G26580	2070.73	0.489511	0.21914	2.23378	0.0254975	0.156592
AT5G03070	472.929	0.489377	0.173439	2.82161	0.00477827	0.053671	IMPA-9	Putative importin alpha isoform. When overexpressed can rescue the impa-4 decreased transformation susceptibility phenotype.
AT3G49900	30.6052	0.489258	0.471292	1.03812	0.299214	0.608089
AT4G20880	831.193	0.489078	0.162324	3.01297	0.00258706	0.034565
AT3G07273	393.875	0.488636	0.282638	1.72884	0.0838374	0.313447
AT1G64561	35.4421	0.488623	0.430645	1.13463	0.256531	0.562333
AT5G65207	28147.1	0.48862	0.118914	4.10903	3.97322e-05	0.00139253
AT5G06820	18.5362	0.488587	0.538186	0.907839	0.363963	0.66629	SRF2
AT1G02860	1112.82	0.48842	0.231296	2.11167	0.0347152	0.188593	BAH1	Encodes a likely ubiquitin E3 ligase with RING and SPX domains that is involved in mediating immune responses. Targeted by MIR827.
AT2G24120	294.6	0.488014	0.29014	1.682	0.0925696	0.332095	PDE319
AT1G72360	121.439	0.4877	0.348871	1.39793	0.162133	0.445582	AtERF73	encodes a member of the ERF (ethylene response factor) subfamily B-2 of ERF/AP2 transcription factor family. The protein contains one AP2 domain. There are 5 members in this subfamily including RAP2.2 AND RAP2.12.
AT2G07727	15867.8	0.487579	0.183482	2.65737	0.00787539	0.0750409
AT5G51970	2543.34	0.487567	0.149649	3.25808	0.00112169	0.0187748	ATSDH	Encodes a putative sorbitol dehydrogenase that can be thiolated in vitro.
AT3G26350	96.2096	0.487513	0.337602	1.44405	0.148726	0.426242
AT1G67480	2587.22	0.487461	0.183507	2.65637	0.00789867	0.0751504
AT3G25505	14.3616	0.487407	0.651845	0.747734	0.454621	0.735259
AT5G03350	61.6985	0.487391	0.442683	1.10099	0.270899	0.578567	SAI-LLP1
AT3G04800	73.7222	0.487363	0.563906	0.864263	0.387443	0.685787	ATTIM23-3
AT1G56230	922.271	0.486972	0.191608	2.54151	0.0110375	0.093775
AT2G39435	161.157	0.486831	0.221568	2.19721	0.0280052	0.166234	TRM18
AT1G55350	1109.39	0.486809	0.206382	2.35877	0.0183355	0.127515	ATDEK1	Similar to maize DEK1, a gene encoding a membrane protein of the calpain gene superfamily required for aleurone cell development in the endosperm of maize grains. A key component of the embryonic L1 cell-layer specification pathway.
AT5G55620	60.6592	0.486803	0.350146	1.39028	0.164443	0.448013
AT3G26395	756.919	0.486686	0.210719	2.30964	0.0209081	0.13845
AT4G30825	135.035	0.48632	0.28579	1.70167	0.0888173	0.324145	BFA2
AT3G49142	44.1109	0.486238	0.431887	1.12585	0.26023	0.565964
AT2G34790	1340.97	0.486037	0.311108	1.56228	0.118223	0.377133	AtBBE-like
AT1G32460	9611.68	0.486034	0.270649	1.79581	0.0725251	0.288662
AT5G49440	26.9024	0.485737	0.497313	0.976722	0.328707	0.635216
AT3G04660	15.0074	0.485368	0.592175	0.819636	0.412424	0.705246
AT4G03510	6099.51	0.485237	0.142098	3.4148	0.000638299	0.0124694	ATRMA1	RMA1 encodes a novel 28 kDa protein with a RING finger motif and a C-terminal membrane-anchoring domain that is involved in the secretory pathway. Has E3 ubiquitin ligase activity.
AT1G03920	866.492	0.48522	0.258238	1.87897	0.060249	0.261317	NDR2
AT3G61810	70.1942	0.485061	0.371489	1.30572	0.191647	0.483987
AT3G60310	146.269	0.484887	0.217732	2.22699	0.0259478	0.158261
AT1G79490	148.696	0.484864	0.266127	1.82193	0.0684656	0.279942	EMB2217
AT5G52550	1243.43	0.484814	0.135711	3.57241	0.000353716	0.00791268
AT1G74900	35.7501	0.484453	0.433879	1.11656	0.264182	0.570593	OTP43
AT3G62380	8.86087	0.483971	0.820048	0.590173	0.555075	0.801466
AT5G01900	28.7815	0.483893	0.48609	0.995481	0.319503	0.626615	ATWRKY62	member of WRKY Transcription Factor; Group III
AT2G18915	713.17	0.483857	0.196892	2.45748	0.0139917	0.108111	ADO2	encodes a member of F-box proteins that includes two other proteins in Arabidopsis (ZTL and FKF1). These proteins contain a unique structure containing a PAS domain at their N-terminus, an F-box motif, and 6 kelch repeats at their C-terminus. Overexpression results in arrhythmic phenotypes for a number of circadian clock outputs in both constant light and constant darkness, long hypocotyls under multiple fluences of both red and blue light, and a loss of photoperiodic control of flowering time. Although this the expression of this gene itself is not regulated by circadian clock, it physically interacts with Dof transcription factors that are transcriptionally regulated by circadian rhythm. LKP2 interacts with Di19, CO/COL family proteins.
AT1G09800	599.609	0.483806	0.188043	2.57284	0.0100868	0.0888553	TRUA6
AT3G57230	2802.49	0.483373	0.155933	3.09987	0.00193604	0.028192	AGL16	MADS-box transcription factor. Expressed in leaf, root and stem, with higher RNA accumulation in guard cells and trichomes.
AT5G38040	86.1805	0.483148	0.274874	1.75771	0.0787975	0.302515
AT3G46890	143.314	0.48297	0.334549	1.44365	0.148838	0.426295
AT1G78120	966.602	0.482964	0.160959	3.00054	0.00269504	0.0355893	TPR12
AT2G15320	650.579	0.482911	0.187981	2.56894	0.0102011	0.0895288
AT1G11250	13.6702	0.482864	0.760376	0.635034	0.525406	0.782224	ATSYP125	member of SYP12 Gene Family
AT4G19220	37.3801	0.482802	0.409516	1.17896	0.238416	0.541597
AT3G26539	69.9876	0.48261	0.343782	1.40383	0.16037	0.442677
AT4G01915	11.517	0.482575	0.705483	0.684035	0.493953	0.762177
AT2G33735	208.076	0.482509	0.381846	1.26362	0.206366	0.502197
AT1G51140	1249.1	0.482328	0.137862	3.49863	0.00046766	0.00976349	AKS1
AT4G16480	136.822	0.482264	0.27286	1.76744	0.077154	0.299139	ATINT4	Encodes a high affinity H+:<i>myo</i>-inositol symporter. The only other compound shown to be transported was pinitol, a methylated derivative of <i>myo</i>-inositol.
AT1G06645	281.987	0.482019	0.198575	2.42739	0.0152077	0.113679
AT1G71290	25.1286	0.481207	0.612443	0.785718	0.432033	0.718572
AT2G32960	124.838	0.481112	0.3614	1.33124	0.183109	0.473784	AtPFA-DSP2
AT5G17420	1435.65	0.480859	0.202014	2.38032	0.0172975	0.122908	ATCESA7	Encodes a xylem-specific cellulose synthase that is phosphorylated on one or more serine residues (on either S185 or one of S180 or S181).
AT1G27320	2178.14	0.480796	0.156424	3.07368	0.00211439	0.0299864	AHK3	Encodes a histidine kinases, a cytokinin receptor that controls cytokinin-mediated leaf longevity through a specific phosphorylation of the response regulator, ARR2.
AT2G31090	12006.1	0.480532	0.296998	1.61796	0.105671	0.356436	TAX1
AT1G62700	188.635	0.480332	0.275228	1.74522	0.0809473	0.306521	ANAC026	Encodes a NAC-domain transcription factor. Expressed in the vascular tissue.
AT5G28080	481.361	0.48019	0.192588	2.49335	0.0126544	0.102089	AtWNK9	Encodes a member of the WNK family (9 members in all) of protein kinases, the structural design of which is clearly distinct from those of other known protein kinases, such as receptor-like kinases and mitogen-activated protein kinases.
AT1G09080	228.637	0.480074	0.221596	2.16644	0.0302774	0.174464	BIP3
AT1G27920	259.372	0.479868	0.339034	1.4154	0.156951	0.437952	MAP65-8
AT1G55917	17.8076	0.47973	0.65668	0.730539	0.465061	0.742602
AT3G49780	54057.4	0.479439	0.22576	2.12366	0.0336982	0.185244	ATPSK3	Phytosulfokine 3 precursor, coding for a unique plant peptide growth factor. Plants overexpressing this gene (under a 35S promoter), develop normal cotyledons and hypocotyls but their growth, in particular that of their roots, was faster than that of wildtype.
AT2G26790	78.6601	0.479168	0.355069	1.34951	0.177175	0.465952
AT4G19720	385.536	0.478943	0.281576	1.70093	0.0889553	0.324393
AT3G16020	34.4212	0.478833	0.420769	1.13799	0.255123	0.561212
AT5G28400	112.029	0.478586	0.247213	1.93593	0.0528763	0.240837
AT4G10070	669.61	0.478418	0.192556	2.48456	0.012971	0.103505	AtKH18
AT4G31710	16.7268	0.478234	0.701443	0.681786	0.495374	0.762634	ATGLR2.4	member of Putative ligand-gated ion channel subunit family
AT1G76700	2524.56	0.478	0.198497	2.40809	0.0160362	0.117114
AT4G30720	160.211	0.477924	0.22105	2.16206	0.0306136	0.176068	PDE327	Encodes a putative oxidoreductase/electron carrier detected in the chloroplast stroma that is essential to ensure a correct electron flow through the photosynthetic chain and, hence, photosynthesis efficiency and normal growth. Mutations in the Col-0 allele result in pale green pigmentation and defective growth.
AT1G77800	1057.86	0.477507	0.161576	2.95531	0.00312353	0.0394831	PRE2
AT1G54890	1688.63	0.47743	0.232341	2.05486	0.0398921	0.204457
AT1G74170	120.905	0.477288	0.313612	1.5219	0.128033	0.392972	AtRLP13
AT1G27630	867.321	0.477285	0.206961	2.30616	0.0211014	0.139198	CYCT1;3
AT3G14780	691.46	0.477108	0.242771	1.96526	0.0493837	0.231741
AT4G03140	156.7	0.477089	0.322222	1.48062	0.138707	0.411388
AT2G23120	35727.5	0.477035	0.201871	2.36307	0.0181241	0.12675
AT5G08410	864.712	0.477022	0.191696	2.48843	0.012831	0.102846	FTRA2
AT2G03520	11.8948	0.476897	0.683909	0.697311	0.485608	0.756117	ATUPS4	Encodes AtUPS4, a member of the Arabidopsis ureide permease family.
AT3G19500	215.32	0.476394	0.337811	1.41024	0.158468	0.440235
AT1G20450	80572.3	0.476351	0.181239	2.62829	0.00858143	0.0795128	ERD10	Encodes a gene induced by low temperature and dehydration. Inhibits e.coli growth while overexpressed. Belongs to the dehydrin protein family, which contains highly conserved stretches of 7-17 residues that are repetitively scattered in their sequences, the K-, S-, Y- and lysine rich segments. LTI29 and LTI30 double overexpressors confer cold tolerance. Localized to membranes and cytoplasm.
AT4G38900	1162.36	0.476309	0.194743	2.44583	0.0144518	0.110294	bZIP29
AT2G43520	10.8934	0.476289	0.92988	0.512205	0.608507	0.834379	ATTI2	Encodes putative trypsin inhibitor protein which may function in defense against herbivory. Member of the defensin-like (DEFL) family.
AT4G04990	112.627	0.476159	0.30636	1.55424	0.120126	0.380915
AT4G11400	61.6013	0.47606	0.397332	1.19814	0.230861	0.532237
AT1G36180	155.546	0.476047	0.267537	1.77937	0.0751798	0.295177	ACC2	acetyl-CoA carboxylase 2 (ACC2)
AT2G01580	32.2518	0.476012	0.436677	1.09008	0.275679	0.58333
AT3G04240	3120.62	0.475711	0.197628	2.4071	0.0160798	0.117352	SEC	Has O-linked N-acetyl glucosamine transferase activity. Similar to Arabidopsis SPY gene.
AT1G01340	333.634	0.475688	0.237064	2.00658	0.0447944	0.217868	ACBK1	member of Cyclic nucleotide gated channel family
AT4G00340	594.683	0.475549	0.218531	2.17612	0.0295465	0.171741	RLK4	Encodes a receptor-like protein kinase that is expressed in roots.
AT1G03960	225.522	0.475518	0.239528	1.98523	0.047119	0.224454
AT3G10360	821.316	0.475455	0.149281	3.18496	0.00144773	0.0226343	APUM4	Encodes a member of the Arabidopsis Pumilio (APUM) proteins containing PUF domain (eight repeats of approximately 36 amino acids each). PUF proteins regulate both mRNA stability and translation through sequence-specific binding to the 3' UTR of target mRNA transcripts.
AT1G06460	33.1334	0.475326	0.428725	1.1087	0.267561	0.574656	ACD31.2	ACD32.1 encodes an alpha-crystallin domain containing protein with homology to small heat shock proteins.
AT3G12690	142.597	0.475311	0.252775	1.88037	0.0600571	0.260852	AGC1.5	Encodes a putative serine/threonine kinase It is expressed specifically in pollen and appears to function redundantly with AGC1.7 to regulate polarized growth of pollen tubes.
AT4G35295	46.2491	0.475054	0.374518	1.26844	0.204641	0.499832
AT5G02320	426.705	0.474954	0.160663	2.95621	0.00311443	0.0394618	ATMYB3R5	Encodes a putative c-MYB-like transcription factor of the MYB3R factor gene family (MYB3R5).
AT2G24350	156.387	0.474845	0.315683	1.50418	0.132535	0.400524
AT1G20810	323.716	0.474818	0.308452	1.53936	0.123717	0.385635
AT4G37550	15.3402	0.474632	0.705807	0.672468	0.501286	0.766611	IAMH1
AT3G45630	1344.73	0.474342	0.241587	1.96345	0.0495942	0.232189	NOT4B
AT1G20823	14950.1	0.474201	0.31699	1.49595	0.134666	0.404288	AtATL80
AT3G62930	7.38145	0.474187	1.07834	0.439739	0.660126	0.860215	GRXS6
AT5G14120	1419.63	0.473907	0.170486	2.77974	0.00544027	0.0585118
AT5G11540	1049.34	0.473821	0.177843	2.66426	0.00771572	0.0739721	AtGulLO3
AT1G72800	955.557	0.473634	0.216758	2.18508	0.028883	0.169552
AT4G39590	112.308	0.473584	0.314045	1.50801	0.131551	0.398623
AT5G04050	102.997	0.473528	0.24858	1.90493	0.0567892	0.25248	nMAT3
AT5G52510	3005.46	0.473425	0.140879	3.3605	0.000778012	0.014325	SCL8
AT3G47470	514.788	0.473341	0.246467	1.92051	0.054794	0.24629	CAB4	Encodes a chlorophyll a/b-binding protein that is more similar to the PSI Cab proteins than the PSII cab proteins. The predicted protein is about 20 amino acids shorter than most known Cab proteins.
AT1G26450	1356.4	0.473062	0.24028	1.96879	0.0489772	0.230518
AT5G46190	597.641	0.473012	0.175656	2.69283	0.00708479	0.0700706	AtKH26
AT4G34220	94.366	0.472944	0.26744	1.76841	0.0769929	0.298732	RDK1
AT3G26445	16.2043	0.472857	0.718708	0.657926	0.510586	0.77234
AT1G14470	32.3155	0.472727	0.465207	1.01616	0.309551	0.618383
AT5G58150	124.426	0.4726	0.275661	1.71443	0.0864502	0.319462
AT4G01037	128.879	0.47256	0.332786	1.42001	0.155604	0.436002	AtWTF1
AT3G47980	2948.42	0.472514	0.139423	3.38907	0.000701313	0.0133689	AtNITR2;2
AT5G42310	69.0704	0.472399	0.306671	1.54041	0.12346	0.38543	CRP1
AT5G23190	12.348	0.472183	0.811103	0.58215	0.560466	0.805904	CYP86B1	cytochrome P450 CYP86B1, nuclear gene for chloroplast product. CYP86B1 is a very long chain fatty acid hydroxylase specifically involved in polyester monomer biosynthesis during the course of plant development.
AT4G19510	534.03	0.472155	0.247943	1.90429	0.0568728	0.25248
AT3G57430	36.1596	0.472033	0.423453	1.11472	0.264969	0.571466	OTP84	Encodes a chloroplast RNA editing factor.
AT1G15010	2999.06	0.471927	0.139996	3.37099	0.000748972	0.0140014
AT3G11150	161.3	0.471564	0.274678	1.71679	0.0860182	0.318557
AT5G66740	83.779	0.471416	0.53593	0.879622	0.379064	0.678863	BDR8
AT3G03090	170.096	0.471302	0.236798	1.99031	0.046557	0.222674	AtVGT1	Encodes a vacuolar membrane-localized glucose transporter that can also transport fructose. Mutations in these gene have effects on seed germination and time to flowering.
AT4G16990	19.066	0.471295	0.689192	0.683837	0.494078	0.762177	RLM3
AT4G32208	12.4148	0.471244	0.833602	0.56531	0.571863	0.812517
AT4G39650	32.0529	0.471199	0.433967	1.08579	0.27757	0.585692	GGT2	The gene encodes a gamma-glutamyltransferase (AKA gamma-glutamyl transpeptidase, EC 2.3.2.2) that is located in the apoplast of young siliques (within the ovules of the carpel) and is involved in the degradation of glutathione. The encoded enzyme also acts as part of a GSH pumping gamma-glutamyl cycle in this tissue and may also be involved in gamma-glutamyl amino acid formation.
AT5G15620	12.6044	0.471115	0.828211	0.568834	0.569469	0.811298
AT1G10090	898.83	0.470648	0.16237	2.89862	0.00374803	0.0449468
AT3G22550	328.241	0.470457	0.233479	2.01499	0.043906	0.214914	FLZ8
AT1G23935	332.824	0.470396	0.320716	1.46671	0.142456	0.417313
AT1G71130	1122.13	0.470389	0.212826	2.21021	0.0270908	0.162621	AtERF070	encodes a member of the ERF (ethylene response factor) subfamily B-5 of ERF/AP2 transcription factor family. The protein contains one AP2 domain. There are 7 members in this subfamily.
AT5G46795	29.4927	0.470294	0.533216	0.881995	0.377779	0.67776	MSP2
AT1G65070	157.645	0.470133	0.264817	1.77531	0.0758466	0.296513
AT5G04610	37.8108	0.470058	0.411723	1.14169	0.253584	0.55968
AT1G27620	268.989	0.469815	0.220415	2.1315	0.0330476	0.183613
AT1G32375	18.328	0.469672	0.543352	0.864396	0.38737	0.685772
AT2G39540	7.80693	0.469492	0.970915	0.483556	0.628701	0.8447	GASA8
AT1G78240	3987.8	0.469448	0.229695	2.04379	0.0409743	0.20732	OSU1	Encodes TSD2 (TUMOROUS SHOOT DEVELOPMENT2), a putative methyltransferase with an essential role in cell adhesion and coordinated plant development.
AT2G42060	860.473	0.469389	0.19295	2.4327	0.0149865	0.112786
AT5G14210	1384.87	0.46932	0.237643	1.9749	0.0482795	0.228041
AT5G35380	24.9708	0.46921	0.452357	1.03726	0.299617	0.608559
AT4G33240	1614.91	0.469193	0.13246	3.54215	0.000396876	0.00857171	FAB1A	Encodes a protein that is predicted to act as a 1-phosphatidylinositol-3-phosphate (PtdIns3P) 5-kinase based on its homology to Fab1 from yeast. It contains an FYVE domain required for binding to PtdIns3P-containing membranes in yeast, as well as a Cpn60_TCP1 homology domain plus a kinase domain. fab1a/fab1b pollen grains not viable and have defective vacuolar organization.
AT3G17712	70.5944	0.469148	0.286591	1.63699	0.101632	0.348279
AT3G62420	17149.7	0.469086	0.124989	3.75302	0.000174718	0.00470742	ATBZIP53	Encodes a group-S bZIP transcription factor. Forms heterodimers with group-C bZIP transcription factors. The heterodimers bind to the ACTCAT cis-element of proline dehydrogenase gene.
AT1G09440	358.668	0.468932	0.373451	1.25567	0.209236	0.505769
AT3G61460	464.611	0.46879	0.188371	2.48865	0.0128229	0.102846	BRH1	Encodes a novel ring finger protein and forms an N-terminal hydrophobic domain and a C-terminal RING-H2 signature. Expression is down regulated by brassinolide.
AT1G10110	20.3322	0.468733	0.493961	0.948927	0.342658	0.648839	AtFDB1
AT2G22660	2689.27	0.46871	0.160705	2.91658	0.0035389	0.0431049	AtGRDP1
AT3G02790	8895.47	0.468656	0.381973	1.22694	0.219846	0.519709	MBS1
AT2G26870	98.1526	0.468239	0.299112	1.56543	0.117483	0.375847	NPC2
AT4G35520	24.6672	0.468211	0.550918	0.849874	0.395395	0.693132	ATMLH3	DNA mismatch repair protein similar to MutL. Required for normal levels of meiotic crossovers
AT4G34750	1622.9	0.468097	0.20549	2.27795	0.0227294	0.146136	SAUR49
AT2G12461	25.2832	0.468087	0.619911	0.755088	0.450196	0.731372
AT5G40800	27.7834	0.467937	0.519241	0.901194	0.367485	0.669339	AITR4
AT2G35900	2485.73	0.467893	0.229879	2.03539	0.0418119	0.209542
AT3G50380	478.677	0.467782	0.206958	2.26028	0.0238042	0.150181
AT1G21670	568.259	0.46769	0.175016	2.67227	0.00753394	0.0727796
AT1G61210	822.866	0.46751	0.185121	2.52543	0.0115558	0.0965585	DWA3
AT3G06380	960.334	0.467487	0.189856	2.46232	0.013804	0.106943	ATTLP9	Member of TLP family
AT3G06330	738.127	0.467374	0.150778	3.09974	0.00193688	0.028192	ULS1
AT3G23740	282.699	0.467192	0.185604	2.51714	0.0118311	0.0980505
AT3G26300	285.465	0.466905	0.249036	1.87485	0.0608132	0.262848	CYP71B34	putative cytochrome P450
AT4G19840	441.426	0.466498	0.29281	1.59317	0.111121	0.365604	AN5	encodes a phloem lectin, similar to phloem lectin in cucumber and celery. Gene is expressed in the phloem, predominantly in the companion cells.
AT4G23510	470.464	0.466467	0.169321	2.75492	0.00587061	0.0613114
AT2G16450	8.32221	0.466359	0.889651	0.524205	0.600136	0.829838
AT5G01170	57.2007	0.46621	0.340617	1.36872	0.171086	0.457591	OPL1
AT2G18196	1368.25	0.465715	0.307519	1.51443	0.129918	0.39597	AtHMP16
AT3G11591	106.411	0.465633	0.516872	0.900867	0.367659	0.669598
AT3G07340	3603.34	0.465542	0.185848	2.50496	0.0122464	0.0998218	CIB3
AT2G31320	469.842	0.465116	0.258289	1.80076	0.0717408	0.286829	PARP1	Abiotic Stress-inducible gene.
AT1G02890	2001.03	0.465057	0.191194	2.43238	0.0150001	0.1128
AT3G02140	3213.59	0.46492	0.126347	3.67971	0.000233502	0.00590668	AFP4	Encodes a protein that acts in the nucleus and is an important negative regulator of ABA and salt stress responses, and could play a critical role in controlling root elongation, floral initiation and starch degradation.
AT3G63010	3982.28	0.46482	0.136782	3.39825	0.000678196	0.0130411	ATGID1B	Encodes a gibberellin (GA) receptor ortholog of the rice GA receptor gene (OsGID1). Has GA-binding activity, showing higher affinity to GA4. Interacts with DELLA proteins in vivo in the presence of GA4.
AT1G05000	583.523	0.4648	0.177199	2.62304	0.0087148	0.0803635	AtPFA-DSP1
AT4G24715	23.1785	0.464575	0.533271	0.87118	0.383656	0.683078
AT5G55640	599.998	0.464174	0.378048	1.22782	0.219515	0.519463
AT1G21000	5237.04	0.46399	0.16107	2.88067	0.00396831	0.046927	AIN1
AT4G19500	314.95	0.463891	0.225106	2.06077	0.039325	0.2032
AT4G36240	207.401	0.463683	0.198432	2.33673	0.0194533	0.132427	GATA7	Encodes a member of the GATA factor family of zinc finger transcription factors.
AT4G04670	263.011	0.4636	0.349309	1.32719	0.184445	0.475459	AtTRM5c
AT5G07330	678.698	0.463508	0.30173	1.53617	0.124497	0.386761
AT1G79960	20.7587	0.463507	0.549666	0.843252	0.399088	0.695357	ATOFP14
AT4G19100	47.696	0.463493	0.377978	1.22624	0.220107	0.51988	PAM68
AT1G44542	17.25	0.463476	0.633771	0.731298	0.464597	0.74228	CYCLASE3
AT5G47640	2316.43	0.463334	0.116315	3.98344	6.7925e-05	0.00215677	NF-YB2
AT5G49430	460.836	0.463104	0.229658	2.0165	0.0437482	0.214694
AT5G26760	1312.39	0.463085	0.139674	3.31546	0.000914925	0.0162336	RIMA
AT5G06100	241.214	0.462938	0.197451	2.34457	0.0190488	0.130709	ATMYB33	Encodes a member of the myb family of transcription factors (MYB33), contains Pfam profile: PF00249 myb DNA-binding domain. Double mutants with MYB65 are male sterile- anthers are small, pollen development is defective. Spatial expression appears to be under the control of miR159, contains a target site for this micro RNA. When the target site is mutated , expression is detected in leaves, roots, anther filament, pistil. The expression of a translational fusion is specific to anther locules in contrast to constructs lacking the miR159 target site. Phenotype is conditional and can be restored by lower temperature or higher light intensity.
AT3G05030	894.7	0.462925	0.17979	2.5748	0.0100297	0.0886288	ATNHX2	member of Sodium proton exchanger family
AT3G17920	1391.78	0.462723	0.186374	2.48277	0.0130365	0.10395
AT2G46070	87.4266	0.462708	0.289618	1.59765	0.110121	0.363995	ATMPK12	Encodes a MAP kinase protein. MPK12 interacts with the IBR5 protein phosphatase in vitro and in vivo, and it can be dephosphorylated and inactivated by IBR5. MPK12 appears to be a negative regulator of auxin signlaing. MPK12 RNAi lines are hypersensitive to auxin in root elongation and transcriptional response assays, but they appear to have normal sensitivity to ABA. MPK12 is a nuclear protein and its kinase activity is increased following auxin treatment. MPK12 transcripts are widely expressed in seedlings, but MPK12 expression is stronger in guard cells than in other cell types in mature plants.
AT2G27610	42.2928	0.462642	0.380549	1.21572	0.22409	0.525429
AT5G28510	1966.69	0.46261	0.358356	1.29092	0.196731	0.490881	BGLU24
AT2G41890	388.827	0.46253	0.235195	1.96658	0.0492313	0.231203
AT5G61940	57.8402	0.462351	0.385981	1.19786	0.230972	0.532251
AT3G29140	20.8976	0.462258	0.469879	0.983781	0.325223	0.631482
AT3G57760	423.237	0.461785	0.187421	2.46389	0.0137439	0.106633	ZRK6
AT1G51100	115.467	0.461712	0.305564	1.51102	0.130784	0.397439	CRR41
AT5G32460	13.0929	0.461679	0.689347	0.669733	0.503028	0.767493
AT1G29300	1176.11	0.461558	0.163084	2.83019	0.00465208	0.0526988	CHIGL6
AT5G46440	35.8309	0.461345	0.572199	0.806267	0.420089	0.71058
AT5G53380	134.871	0.461018	0.500522	0.921074	0.357012	0.66067
AT2G03850	87.9052	0.460959	0.438791	1.05052	0.293479	0.60244
AT1G04390	301.431	0.460596	0.195344	2.35788	0.0183798	0.127782
AT1G21830	2681.33	0.460593	0.234607	1.96325	0.0496168	0.232205
AT5G19310	344.158	0.460199	0.25764	1.78621	0.074065	0.292439	AtCHR23
AT2G16990	140.737	0.460196	0.265029	1.7364	0.0824931	0.310612
AT4G25650	786.551	0.460116	0.165212	2.78501	0.00535265	0.0579207	ACD1-LIKE	Similar to ACD1. Leaves of antisense ACD1-like plants turn yellow in darkness like wild-type whereas antisense ACD1 plants remain dark after five days of dark treatment.
AT2G35750	250.116	0.460111	0.214455	2.14549	0.0319139	0.180392
AT4G24120	14.1537	0.460071	0.689047	0.667692	0.50433	0.768316	ATYSL1	Member of a small family of oligopeptide transporters similar to the yellow stripe locus of maize (ZmYS1).
AT1G02030	77.1917	0.459979	0.297695	1.54514	0.122313	0.383733
AT1G07910	482.365	0.459872	0.230183	1.99786	0.0457323	0.220464	AtRLG1	Encodes a tRNA ligase that resembles the yeast Trl1 RNA ligase in structure and function but very different in sequence. Like Trl1, AtRNL consists of two domains an N-terminal ligase component and a C-terminal 5'-kinase/2',3'-cyclic phosphodiesterase (CPD) component that can function in tRNA splicing in vivo when expressed as separate polypeptides. Requires a 2'-PO4 end for tRNA splicing in vivo.
AT1G49730	304.987	0.459749	0.287406	1.59965	0.109677	0.363097
AT5G25220	425.311	0.459717	0.167014	2.75257	0.00591286	0.0616317	KNAT3	A member of class II knotted1-like homeobox gene family (together with KNAT4 and KNAT5). Expressed in: hypocotyl-root boundary, anther-filament junction in flowers, ovule-funiculus and peduncle-silique boundaries, petioles and root. Light-regulated expression with differential response to red/far-red light. KNAT3 promoter activity showed cell-type specific pattern along longitudinal root axis, restricted mainly to the differentiation zone of the root, namely in the cortex and pericycle. Not detected in lateral root primordia
AT5G57880	33.1838	0.459581	0.546177	0.84145	0.400096	0.695493	ATPRD2	Encodes MULTIPOLAR SPINDLE 1 (MPS1), involved in meiotic spindle organization.
AT2G42330	581.789	0.459453	0.324011	1.41802	0.156186	0.436739
AT1G80660	171.599	0.459351	0.258841	1.77464	0.0759573	0.29677	AHA9
AT2G24540	129.48	0.459343	0.322511	1.42427	0.154367	0.433985	AFR
AT2G46900	4194.55	0.45934	0.293724	1.56385	0.117853	0.376435
AT4G16155	645.561	0.459265	0.243377	1.88705	0.0591535	0.25867
AT1G17030	44.4511	0.459243	0.426325	1.07721	0.281385	0.589772
AT4G16410	92.964	0.458976	0.2693	1.70433	0.0883199	0.323449
AT3G11420	2109.54	0.458839	0.186652	2.45826	0.0139611	0.107924
AT5G14180	3087.83	0.45881	0.155231	2.95566	0.00312001	0.0394732	MPL1
AT3G47450	321.106	0.458676	0.368028	1.24631	0.212652	0.510489	ATNOA1	Encodes a protein with similarity to the bacterial YqeH GTPase required for proper ribosome assembly. In Arabidopsis, mutant analyses show that this protein regulates growth and hormonal signaling in plants. It also attenuates oxidative stress and reactive oxygen species (ROS). It also seems to be involved in regulating leaf senescence and cell death. This gene product is also involved in nitric oxide biosynthesis in response to ABA but not exogenous H2O2. This protein also appears to be required for proper plastid biogenesis. Levels of several plastid-localized proteins, including RBCL, ClpP1, and the MEP biosynthesis enzymes DXS and DXR are altered in rif1-1 mutants. This protein was originally characterized as a mitrochondrial-localized nitric oxide synthase, but, the synthase activity was later disproven. In addition, new studies with GFP fusion proteins and chloroplast import assays suggest that this protein is found in chloroplasts.
AT5G16120	1354.17	0.458389	0.122233	3.75013	0.000176742	0.00474749	MAGL15
AT1G28080	32.2498	0.458273	0.450721	1.01675	0.309271	0.617902
AT1G17980	1296.36	0.458271	0.332623	1.37775	0.168281	0.453912	PAPS1	Encodes a poly(A) polymerase. Located in the nucleus.
AT3G18090	83.8126	0.458023	0.400799	1.14277	0.253133	0.559226	NRPD2B	Encodes a subunit of RNA polymerase IV (aka RNA polymerase D). NRPD2b is closely related to NRPD2a, but has lower levels of transcription and does not affect endogenous siRNA when mutated.
AT2G05720	9.12472	0.457996	0.907444	0.504709	0.613763	0.836624
AT3G62690	460.172	0.45778	0.215654	2.12276	0.0337744	0.185471	ATL5	Encodes a RING-H2 zinc finger protein related to ATL2. The ATL gene family is represented by fifteen sequences that contain, in addition to the RING, a transmembrane domain which is located in most of them towards the N-terminal end.
AT5G26700	9.59508	0.457754	0.835637	0.547791	0.583836	0.820486
AT5G24930	630.512	0.457715	0.26578	1.72216	0.0850411	0.316213	ATCOL4
AT1G09500	19.2655	0.457214	0.661354	0.69133	0.489358	0.758736		similar to Eucalyptus gunnii alcohol dehydrogenase of unknown physiological function (GI:1143445), Vigna unguiculata (gi:1854445), NOT a cinnamyl-alcohol dehydrogenase
AT2G21560	353.496	0.457177	0.350675	1.30371	0.192334	0.484743
AT1G71460	87.0809	0.457162	0.289172	1.58093	0.113893	0.369597
AT5G55900	215.325	0.456898	0.251283	1.81826	0.0690238	0.28091
AT5G16340	39.2741	0.456795	0.360308	1.26779	0.204874	0.499998
AT3G54680	2987.97	0.45669	0.132999	3.43379	0.000595205	0.0118119
AT5G59280	70.3293	0.456664	0.326368	1.39923	0.161744	0.444969	APUM16	Encodes a member of the Arabidopsis Pumilio (APUM) proteins containing PUF domain (eight repeats of approximately 36 amino acids each). PUF proteins regulate both mRNA stability and translation through sequence-specific binding to the 3' UTR of target mRNA transcripts.
AT1G59660	537.309	0.456434	0.268346	1.70092	0.0889587	0.324393	DRAL
AT5G05870	341.364	0.456411	0.190755	2.39265	0.016727	0.120505	UGT76C1
AT4G36820	438.497	0.456214	0.198968	2.2929	0.0218535	0.14248	MCU4
AT3G03110	1019.37	0.455844	0.221962	2.0537	0.0400043	0.204678	CRM1B	Encodes a member of the exportin family (XPO1B)which function as receptors for nuclear transport.Along with XPO1A involved in the development of male and female gametophytes.
AT4G01400	112.358	0.455725	0.253108	1.80052	0.0717786	0.286854	MISF74
AT5G46840	4138.75	0.455624	0.303998	1.49877	0.133933	0.403011
AT4G38580	892.816	0.455571	0.150865	3.01972	0.00253006	0.0340878	ATFP6	putative farnesylated protein (At4g38580) mRNA, complete
AT5G64780	192.809	0.454926	0.224488	2.0265	0.0427135	0.211728
AT1G66230	1909.61	0.454899	0.183917	2.47339	0.0133839	0.105457	AtMYB20	Encodes a putative transcription factor (MYB20).
AT1G70000	1006.57	0.45485	0.168493	2.69952	0.00694388	0.0693541	MYBD
AT1G78290	84.0109	0.454807	0.319182	1.42492	0.154182	0.433746	SNRK2-8
AT5G65520	478.027	0.454664	0.299277	1.51921	0.12871	0.3937
AT1G64570	193.613	0.454658	0.314897	1.44383	0.148787	0.426295	DUO3
AT2G07779	169.327	0.454637	0.36655	1.24032	0.214858	0.513523
AT5G05140	4090.03	0.454	0.230833	1.96679	0.0492079	0.231148
AT2G27060	142.787	0.453875	0.251953	1.80143	0.0716351	0.286611
AT1G02640	993.314	0.453853	0.211793	2.14291	0.0321206	0.180835	ATBXL2	encodes a protein similar to a beta-xylosidase located in the extracellular matrix. This is a member of glycosyl hydrolase family 3 and has six other closely related members.
AT3G21360	61.3191	0.453814	0.323167	1.40427	0.160239	0.442507
AT1G01670	86.077	0.453655	0.279947	1.6205	0.105124	0.355324	PUB56
AT3G11020	1497.56	0.453528	0.214264	2.11668	0.0342872	0.187128	DREB2	encodes a member of the DREB subfamily A-2 of ERF/AP2 transcription factor family (DREB2B). The protein contains one AP2 domain. There are eight members in this subfamily including DREB2A.
AT1G63410	353.892	0.453518	0.191332	2.37033	0.0177724	0.124988
AT5G57655	2997.42	0.453409	0.164431	2.75744	0.00582556	0.0610507
AT1G43020	565.998	0.453195	0.249796	1.81426	0.0696372	0.282022
AT1G20650	228.925	0.452764	0.217307	2.08353	0.0372033	0.196588	ASG5
AT3G46960	687.654	0.452404	0.202783	2.23098	0.0256827	0.157255	SKI2
AT5G12350	956.752	0.452338	0.167313	2.70354	0.0068606	0.0687158
AT4G36190	350.008	0.452022	0.156286	2.89227	0.00382473	0.0455284
AT3G15200	113.68	0.451938	0.304433	1.48453	0.137669	0.409653
AT5G57920	311.958	0.451857	0.411632	1.09772	0.272327	0.579639	AtENODL10
AT5G25130	24.2002	0.451845	0.688629	0.656152	0.511727	0.773187	CYP71B12	putative cytochrome P450
AT2G06990	1169.25	0.451479	0.309532	1.45859	0.144679	0.420268	HEN2	encodes a putative DExH-box RNA helicase that acts redundantly with HEN1, HUA1, and HUA2 in the specification of floral organ identity in the third whorl.
AT3G28920	186.357	0.450846	0.26943	1.67333	0.0942624	0.335024	AtHB34
AT3G55630	115.403	0.450806	0.278997	1.61581	0.106136	0.357267	ATDFD
AT3G05035	23.4998	0.450793	0.51501	0.87531	0.381405	0.681227
AT5G24610	11622.9	0.450763	0.133518	3.37605	0.000735351	0.0138165
AT1G61400	119.332	0.450711	0.342722	1.31509	0.188479	0.480211
AT1G29220	1727.48	0.450592	0.169567	2.65731	0.00787669	0.0750409
AT4G17550	611.465	0.450413	0.193376	2.32921	0.0198481	0.134078	AtG3Pp4
AT3G20530	8.15622	0.45035	0.829122	0.543165	0.587016	0.821971	PBL23
AT2G42690	24.6017	0.450241	0.484094	0.930069	0.352335	0.656389	AGAP1
AT1G03750	312.673	0.449886	0.198523	2.26617	0.0234412	0.148552	CHR9
AT1G20900	650.198	0.4498	0.271841	1.65464	0.0979968	0.341824	AHL27	Encodes an AT hook domain containing protein that acts redundantly with SOB3 to modulate hypocotyl growth inhibition in response to light.
AT4G27745	1224.01	0.449531	0.131753	3.41191	0.000645088	0.0125559
AT1G73570	52.394	0.449457	0.348616	1.28926	0.197308	0.491318
AT2G16790	1344.64	0.449359	0.137206	3.27508	0.00105632	0.0179922
AT4G01260	15.2986	0.449242	0.54541	0.823678	0.410123	0.704227
AT5G63200	566.119	0.449188	0.227599	1.9736	0.0484276	0.228588
AT2G36295	16.7586	0.449018	0.601998	0.74588	0.45574	0.73587
AT5G07390	66.2651	0.448747	0.354805	1.26477	0.205953	0.501597	ATRBOHA
AT4G02770	33.3772	0.448694	0.45517	0.985771	0.324246	0.630492	PSAD-1	Encodes a protein predicted by sequence similarity with spinach PsaD to be photosystem I reaction center subunit II (PsaD1)
AT5G10650	1868.03	0.448314	0.186624	2.40223	0.0162953	0.118437	CTL08
AT3G61415	1266.84	0.448291	0.15242	2.94116	0.00326988	0.040716	ASK21
AT3G20840	1770.49	0.448254	0.187568	2.38982	0.0168566	0.120947	AtPLT1	Encodes a member of the AINTEGUMENTA-like (AIL) subclass of the AP2/EREBP family of transcription factors and is essential for quiescent center (QC) specification and stem cell activity. It is a key effector for establishment of the stem cell niche during embryonic pattern formation. It is transcribed in response to auxin accumulation and is dependent on auxin response transcription factors.
AT3G02260	5368.8	0.448127	0.181429	2.46998	0.013512	0.106033	ASA1	Calossin-like protein required for polar auxin transport
AT5G62190	5222.35	0.447984	0.276359	1.62102	0.105012	0.355218	AtRH7	DEAD/DEAH box RNA helicase PRH75
AT2G47230	202.318	0.447829	0.268612	1.6672	0.0954748	0.337229	AGDP3	Member of the plant-specific DUF724 protein family. Arabidopsis has 10 DUF724 proteins.
AT1G19530	64.4128	0.447682	0.659621	0.678696	0.497331	0.763433	RGAT1
AT4G24970	278.836	0.447673	0.24658	1.81553	0.0694431	0.281558	AtMORC7
AT3G26932	20.8476	0.447513	0.570179	0.784864	0.432533	0.718782	DRB3
AT1G14688	12.4684	0.447457	0.680872	0.657183	0.511064	0.772624
AT5G56620	29.855	0.447114	0.474166	0.942948	0.345708	0.651236	anac099
AT2G05910	119.174	0.447096	0.286266	1.56182	0.118331	0.37736
AT2G03730	1843.7	0.447088	0.188073	2.3772	0.0174444	0.123694	ACR5	Member of a small family of ACT domain containing proteins. ACT domains are thought to be involved in amino acid binding.
AT4G16447	487.524	0.446884	0.261377	1.70973	0.0873167	0.321213
AT5G05060	565.889	0.446731	0.184139	2.42606	0.0152637	0.113916
AT5G13980	1327.94	0.44671	0.183639	2.43255	0.014993	0.112786
AT3G06480	597.16	0.446531	0.208036	2.14642	0.0318398	0.180197	RH40
AT5G03890	188.743	0.446443	0.315093	1.41686	0.156523	0.437221
AT1G05170	2418.87	0.446368	0.159277	2.80246	0.00507145	0.0558727	CAGE1
AT5G49900	1465.65	0.446304	0.264603	1.68669	0.0916629	0.330514
AT2G15830	5989.08	0.446043	0.374857	1.1899	0.234085	0.536226
AT1G08720	884.053	0.445805	0.151042	2.95154	0.00316197	0.0397873	ATEDR1	enhanced disease resistance 1 (EDR1) confers resistance to powdery mildew disease caused by the fungus Erysiphe cichoracearum
AT5G09750	7.20046	0.445737	0.910466	0.48957	0.624438	0.842004	HEC3
AT3G45700	2364.52	0.445604	0.18294	2.43579	0.0148591	0.112256	NPF2.4
AT3G55560	1441.58	0.445587	0.244815	1.8201	0.0687444	0.280381	AGF2
AT2G47910	29.2631	0.44558	0.419932	1.06108	0.288655	0.597475	CRR6	Encodes a chloroplast thylakoid membrane protein. Required for the assembly/accumulation of the NAD(P)H dehydrogenase complex of the photosynthetic electron transport chain.
AT5G20690	33.9919	0.445532	0.499298	0.892316	0.372224	0.673872	LURE1
AT3G01460	1071.17	0.445415	0.186353	2.39017	0.0168406	0.120914	ATMBD9	Encodes a protein with a methyl-CpG-binding domain. Has sequence similarity to human MBD proteins. Involved in the modification of the FLC chromatin acetylation state to affect FLC expression. Mutants show an early flowering, and enhanced shoot branching phenotypes.
AT3G19150	1754.49	0.445356	0.24329	1.83056	0.0671668	0.277404	ACK1	Kip-related protein (KRP) gene, encodes CDK (cyclin-dependent kinase) inhibitor (CKI), negative regulator of cell division. Binds to D type cyclins. A member of seven KRP genes found in Arabidopsis thaliana. Differential expression patterns for distinct KRPs were revealed by in situ hybridization. KRP6 appears to be targeted for degradation by RHF1a and RHF2a to allow mitotic divisions during gametogenesis. In addition, KRP6 transcript levels rise prior to and drop following the meitotic divisions of gametogenesis. Elevated levels of KRP6 negatively affect plant development and fertility.
AT1G79570	1261.82	0.445325	0.156931	2.8377	0.00454393	0.0518881	RAF20
AT4G32180	1904.16	0.445308	0.175581	2.53619	0.0112066	0.0946068	ATPANK2	Encodes a protein with pantothenate kinase activity.
AT1G03610	1394.24	0.44526	0.17963	2.47877	0.0131838	0.104489
AT1G68700	36.747	0.445166	0.558915	0.796483	0.425751	0.714703
AT4G29000	400.327	0.445057	0.184206	2.41608	0.0156885	0.115527	TCX5
AT5G43810	1073.97	0.44472	0.317994	1.39852	0.161958	0.445327	AGO10	Encodes a member of the EIF2C (elongation initiation factor 2c)/ Argonaute class of proteins. Required to establish the central-peripheral organization of the embryo apex. Along with WUS and CLV genes, controls the relative organization of central zone and peripheral zone cells in meristems. Acts in embryonic provascular tissue potentiating WUSCHEL function during meristem development in the embryo.
AT5G45095	164.574	0.444655	0.282735	1.57269	0.11579	0.373191
AT3G60110	841.103	0.444639	0.144546	3.0761	0.00209726	0.0298442
AT2G30780	411.537	0.444434	0.198493	2.23904	0.0251531	0.155361
AT2G41500	939.691	0.444345	0.16232	2.73746	0.00619156	0.0635404	AtPRP4	Encodes LACHESIS (LIS), a protein with seven WD40 repeats. LIS is homologous to the yeast splicing factor PRP4 which is associated with the U4/U6 complex of the spliceosome. LIS is involved in a mechanism that prevents accessory cells from adopting gametic cell fate: lis mutant forms supernumerary egg cells.
AT2G26540	492.111	0.444125	0.190612	2.33	0.0198062	0.133891	ATDUF3	Encodes a uroporphyrinogen-III synthase involved in tetrapyrrole biosynthesis. The protein localizes to the chloroplast. Member of the plant-specific DUF724 protein family. Arabidopsis has 10 DUF724 proteins. Loss of function mutant has a WT phenotype
AT3G01480	138.723	0.444091	0.289618	1.53337	0.125185	0.387825	ATCYP38	Encodes a chloroplast cyclophilin functioning in the assembly and maintenance of photosystem II (PSII) supercomplexes.
AT2G40540	746.975	0.444029	0.159093	2.791	0.00525448	0.0571922	ATKT2	putative potassium transporter AtKT2p (AtKT2) mRNA,
AT4G09560	153.784	0.443694	0.265175	1.67321	0.094285	0.335029	RMR4
AT3G13227	10.8917	0.443678	0.678037	0.654357	0.512882	0.773806
AT4G26740	67.192	0.443642	0.335673	1.32165	0.186285	0.477818	AtCLO1	Encodes caleosin, a 27-kDa protein found within seed lipid bodies. Gene is expressed preferentially in the embryo, has similarity to a rice ABA-responsive gene, EFA27. Catalyze hydroperoxide-dependent mono-oxygenation reactions. Require calcium for peroxygenase activity. Probably deeply buried in lipid droplets or microsomes.
AT5G07610	15.0243	0.443574	0.602046	0.736777	0.461258	0.739851
AT4G03635	280.628	0.44326	0.214291	2.06849	0.0385935	0.200995
AT1G52590	234.876	0.443159	0.299454	1.47989	0.138903	0.411506
AT1G20350	15.517	0.442773	0.664257	0.666569	0.505047	0.768679	ATTIM17-1	mitochondrial inner membrane translocase
AT5G07620	86.2721	0.442534	0.361481	1.22422	0.220868	0.520904
AT4G26080	8458.43	0.442468	0.151126	2.92782	0.00341349	0.0421222	ABI1	Involved in abscisic acid (ABA) signal transduction. Negative regulator of ABA promotion of stomatal closure.
AT3G61730	19.6361	0.442352	0.58642	0.754326	0.450653	0.731791	RMF	Encodes a nuclear localized F-box protein that is involved in tapetal layer degeneration and pollen development. Interacts with ASK1 and that interaction is mediated by the F-box domain.
AT1G77390	195.106	0.442323	0.200068	2.21086	0.0270457	0.162442	CYCA1	Encodes a core cell cycle gene involved in meiosis II during microsporogenesis. Recessive mutants exhibit delayed and asynchronous meiosis in pollen mother cell populations and uncoordinated nuclear division and cytokinesis resulting in dyad microspores.
AT4G19410	5882.75	0.442248	0.222868	1.98435	0.0472171	0.224758	AtPAE7
AT1G65845	3874.12	0.442194	0.343457	1.28748	0.197926	0.49215
AT3G62700	1559.02	0.442036	0.197388	2.23942	0.0251284	0.155266	ABCC14	member of MRP subfamily
AT3G53235	23.4466	0.442035	0.604247	0.731547	0.464445	0.742177
AT2G01130	682.462	0.441949	0.200258	2.2069	0.0273212	0.163589
AT3G61360	81.5446	0.441748	0.288965	1.52872	0.126333	0.390073	SLO3
AT5G45160	391.991	0.441495	0.171015	2.58161	0.00983399	0.0876082	RL2
AT3G02245	686.816	0.44141	0.389319	1.1338	0.256879	0.562516
AT1G11100	722.919	0.441091	0.3073	1.43537	0.15118	0.429054	FRG5
AT3G06010	957.445	0.44099	0.217068	2.03157	0.0421968	0.210381	ATCHR12	Encodes AtCHR12, a SNF2/Brahma-type chromatin-remodeling protein. AtCHR12 mediates temporary growth arrest in Arabidopsis upon perceiving environmental stress.
AT2G22530	251.155	0.440897	0.21856	2.01728	0.0436659	0.214438
AT3G05780	54.1519	0.440592	0.416644	1.05748	0.290293	0.599348	LON3	Encodes a member of the Lon protease-like proteins (Lon1/At5g26860, Lon2/At5g47040, Lon3/At3g05780, Lon4/At3g05790). Lon is a multifunctional ATP-dependent protease which exists in bacteria, archaea and within organelles in eukaryotic cells. Lon proteases are responsible for the degradation of abnormal, damaged and unstable proteins.
AT1G48120	311.283	0.440331	0.20725	2.12464	0.033617	0.185037	MAIL3
AT1G55175	8.21426	0.440301	0.865048	0.50899	0.610759	0.835547
AT5G27690	413.429	0.440197	0.430754	1.02192	0.306817	0.615951	AtHMP49
AT1G06580	59.9183	0.440192	0.403686	1.09043	0.275524	0.58322	PPR1
AT1G01480	556.175	0.440082	0.236839	1.85815	0.0631473	0.267982	ACS2	a member of the 1-aminocyclopropane-1-carboxylate (ACC) synthase (S-adenosyl-L-methionine methylthioadenosine-lyase, EC 4.4.1.14) gene family, isolated from a flower-specific cDNA library.
AT3G62100	5022.7	0.440043	0.200701	2.19253	0.0283409	0.167417	IAA30	Encodes a member of the Aux/IAA family of proteins implicated in auxin signaling. IAA30 lacks the conserved degron (domain II) found in many family members. IAA30 transcripts are induced by auxin treatment and accumulate preferentially in the quiescent center cells of the root meristem. Overexpression of IAA30 leads to defects in gravitropism, root development, root meristem maintenance, and cotyledon vascular development. Target of LEC2 and AGL15. Promotes somatyic embryogenesis.
AT3G02610	149.581	0.439954	0.323015	1.36203	0.17319	0.460659	AAD2
AT4G09420	29.1748	0.4399	0.517627	0.84984	0.395414	0.693132	TN15
AT1G02900	5812.96	0.439812	0.158128	2.78136	0.00541318	0.0583088	ATRALF1	Member of a diversely expressed predicted peptide family showing sequence similarity to tobacco Rapid Alkalinization Factor (RALF), and is believed to play an essential role in the physiology of Arabidopsis. Consists of a single exon and is characterized by a conserved C-terminal motif and N-terminal signal peptide. Mediates Ca2+-dependent signaling.
AT4G26750	1165.94	0.439772	0.23494	1.87184	0.0612281	0.263706	EXT-like
AT5G45060	91.4359	0.439638	0.270239	1.62685	0.103769	0.352537
AT3G12955	1000.13	0.439577	0.203626	2.15875	0.0308695	0.176965	SAUR74
AT5G04150	103.28	0.439137	0.451061	0.973563	0.330274	0.637172	BHLH101
AT4G18450	917.606	0.439123	0.269305	1.63058	0.102979	0.35148		encodes a member of the ERF (ethylene response factor) subfamily B-3 of ERF/AP2 transcription factor family. The protein contains one AP2 domain. There are 18 members in this subfamily including ATERF-1, ATERF-2, AND ATERF-5.
AT3G48190	559.818	0.439029	0.2123	2.06797	0.0386429	0.201034	ATATM	encodes a homolog of the human ATM gene, which is mutated in ataxia telangiectasia, a chromosome instability disorder. Characterization of mutants suggest a role in repairing DNA in response to ionizing radiation as well as during meiosis. The protein has kinase domains and shows kinase activity in orthologs. There is also evidence that ATM might be involved in the telomerase-independent process known as Alternative Lengthening of Telomeres.
AT1G06020	69.1778	0.438903	0.30559	1.43625	0.150932	0.428574	FRK3
AT5G37570	71.0489	0.438775	0.322975	1.35854	0.174291	0.462311
AT5G60720	673.099	0.438596	0.273034	1.60638	0.10819	0.361211
AT2G33030	7.58268	0.438403	0.882953	0.496519	0.619528	0.83932	AtRLP25
AT4G03460	93.3434	0.438362	0.296168	1.48011	0.138844	0.411388
AT5G46110	99.1697	0.438333	0.321121	1.36501	0.172251	0.459553	APE2	mutant has Altered acclimation responses; Chloroplast Triose Phosphate Translocator
AT4G00190	7.0767	0.438262	0.867241	0.505352	0.613312	0.836334	ATPME38
AT1G79190	426.243	0.43806	0.269256	1.62693	0.103752	0.352537
AT2G37520	1106.96	0.438041	0.149932	2.92161	0.00348231	0.0426498
AT3G63350	374.732	0.438032	0.308253	1.42102	0.155312	0.435534	AT-HSFA7B	member of Heat Stress Transcription Factor (Hsf) family
AT3G05220	4255.6	0.437982	0.243427	1.79923	0.0719824	0.287147	AtHMP23
AT5G52630	57.4121	0.437791	0.461738	0.948137	0.34306	0.649079	MEF1	Encodes a member of the DYW subfamily of pentatricopeptide repeat (PPR) proteins. Loss of MEF1 function affects RNA editing at specific sites in the mitochondrial genome but do not exhibit obvious phenotypes.
AT2G45920	1163.83	0.437786	0.180269	2.42852	0.0151606	0.113446
AT1G76430	8.8458	0.437744	0.815637	0.53669	0.591482	0.824532	PHT1;9	Encodes Pht1;9, a member of the Pht1 family of phosphate transporters which include: Pht1;1/At5g43350, Pht1;2/At5g43370, Pht1;3/At5g43360, Pht1;4/At2g38940, Pht1;5/At2g32830, Pht1;6/At5g43340, Pht1;7/At3g54700, Pht1;8/At1g20860, Pht1;9/At1g76430 (Plant Journal 2002, 31:341).
AT3G09560	2521.42	0.437163	0.209777	2.08395	0.0371651	0.196435	ATPAH1
AT5G40930	3816.88	0.437111	0.255157	1.7131	0.0866934	0.319805	TOM20-4	Form of TOM20, which is a component of the TOM complex involved in transport of nuclear-encoded mitochondrial proteins
AT5G57035	835.316	0.436806	0.161533	2.70413	0.00684836	0.0686255
AT2G27370	5700.43	0.436747	0.173305	2.52011	0.0117318	0.0975313	CASP3
AT2G29180	113.144	0.436676	0.444463	0.98248	0.325863	0.632231
AT1G08180	257.898	0.43653	0.196292	2.22388	0.0261567	0.158984	SMR2
AT4G21440	942.439	0.436504	0.298439	1.46262	0.143571	0.418974	ATM4	Encodes a MYB transcription factor involved in wounding and osmotic stress response. Member of the R2R3 factor gene family.
AT3G51890	1717.5	0.436156	0.140376	3.10705	0.00188963	0.0276479	CLC3
AT2G18370	15.6552	0.435574	0.625313	0.696569	0.486073	0.756508		Predicted to encode a PR (pathogenesis-related) protein. Belongs to the lipid transfer protein (PR-14) family with the following members: At2g38540/LTP1, At2g38530/LTP2, At5g59320/LTP3, At5g59310/LTP4, At3g51600/LTP5, At3g08770/LTP6, At2g15050/LTP7, At2g18370/LTP8, At2g15325/LTP9, At5g01870/LTP10, At4g33355/LTP11, At3g51590/LTP12, At5g44265/LTP13, At5g62065/LTP14, At4g08530/LTP15.
AT1G25250	178.802	0.435472	0.406523	1.07121	0.284074	0.592408	AtIDD16
AT5G15745	11.1992	0.435308	0.744184	0.584946	0.558584	0.804612
AT3G53170	50.5714	0.435265	0.376039	1.1575	0.247068	0.552404
AT5G03280	4422.76	0.435264	0.127528	3.41308	0.000642329	0.0125251	ATEIN2	Involved in ethylene signal transduction. Acts downstream of CTR1. Positively regulates ORE1 and negatively regulates mir164A,B,C to regulate leaf senescence.
AT2G46220	293.091	0.434851	0.178364	2.438	0.0147687	0.111931
AT5G15725	314.588	0.434793	0.88645	0.490488	0.623788	0.841608	GLV9
AT1G17450	613.703	0.434786	0.213503	2.03644	0.0417065	0.209434
AT1G59740	212.754	0.434738	0.2798	1.55375	0.120245	0.381064	AtNPF4.3
AT3G54780	49.2036	0.434501	0.325125	1.33641	0.181414	0.471868
AT3G49710	69.1134	0.434481	0.457149	0.950414	0.341902	0.647869
AT1G74200	69.5294	0.43433	0.299785	1.44881	0.147391	0.424246	AtRLP16
AT2G22890	92.2295	0.434324	0.285376	1.52194	0.128025	0.392972
AT4G21880	123.814	0.434161	0.4193	1.03544	0.300463	0.609172
AT1G62680	123.7	0.434017	0.25407	1.70826	0.087589	0.321838
AT1G07170	3132.16	0.433697	0.395375	1.09692	0.272674	0.579913
AT4G38180	109.385	0.433492	0.290362	1.49294	0.135454	0.405491	FRS5
AT1G54130	2336.06	0.43342	0.174486	2.48398	0.0129923	0.103636	AT-RSH3
AT5G58620	1327.41	0.433387	0.141062	3.07231	0.00212407	0.0300249	AtC3H66
AT5G39590	1201.17	0.433263	0.194218	2.2308	0.0256942	0.157255	OXR5
AT4G13550	231.396	0.433228	0.196079	2.20945	0.0271431	0.162751	HIL1
AT5G58870	755.096	0.433153	0.185715	2.33235	0.019682	0.133308	ftsh9	encodes an FtsH protease that is localized to the chloroplast
AT1G72850	312.438	0.433101	0.188767	2.29437	0.0217693	0.142018	TN4
AT2G41100	7990.96	0.432654	0.272957	1.58506	0.112952	0.368218	ATCAL4	encodes a calmodulin-like protein, with six potential calcium binding domains. Calcium binding shown by Ca(2+)-specific shift in electrophoretic mobility. Expression induced by touch and darkness. Expression may also be developmentally controlled. Expression in growing regions of roots, vascular tissue, root/shoot junctions, trichomes, branch points of the shoot, and regions of siliques and flowers.
AT4G04925	639.594	0.432535	0.340572	1.27002	0.204076	0.499024
AT1G17220	454.109	0.432407	0.181268	2.38546	0.0170578	0.121815	FUG1	Encodes a chloroplast localized protein with similarity to translation initiation factor 2. Can complement loss of INFB in E.coli suggesting FUG1 does function as a translation initiation factor in vivo. Identified as a suppressor of the leaf variegation mutant var2-6. Suppression is only seen in hypomorphs as complete loss of function alleles are embryo lethal.
AT3G54140	2561.07	0.432119	0.147757	2.92452	0.00344986	0.0424233	AtNPF8.1	Encodes a di- and tri-peptide transporter that recognizes a variety of different amino acid combinations. GFP-tagged PTR1 localizes to the plasma membrane and has 8 to 11 predicted transmembrane domains. PTR1 is expressed in a number of different vascular tissues throughout the plant based on promoter:GUS expression analysis. ptr1 mutants have a lower dry weight than wild type plants when both are grown with Pro-Ala or Ala-Ala dipeptides as their nitrogen source, suggesting that PTR1 plays a role in dipeptide uptake in the roots. Furthermore N content of ptr1 mutants is lower than that of wild type plants when grown with Pro-Ala or a mixture of dipeptides as nitrogen source
AT4G00760	559.667	0.43211	0.160991	2.68407	0.0072732	0.0711402	APRR8	Encodes a response-regulator like protein.
AT1G42470	1504.24	0.432052	0.217998	1.98191	0.0474894	0.225504	AtNPC1
AT5G01200	257.406	0.431935	0.251493	1.71748	0.0858907	0.318445
AT4G14530	31.2038	0.431833	0.455344	0.948366	0.342943	0.648975
AT1G56320	105.853	0.431784	0.278553	1.5501	0.121118	0.382466
AT5G66640	684.051	0.431779	0.256631	1.68249	0.0924739	0.331864	DAR3
AT4G07825	332.794	0.431697	0.198812	2.17139	0.029902	0.173145
AT2G43990	137.072	0.43161	0.289275	1.49204	0.135689	0.405883	PKN1
AT4G27740	398.261	0.431321	0.237736	1.81429	0.0696335	0.282022
AT2G37070	65.6103	0.431256	0.295878	1.45755	0.144965	0.420908	GPT1
AT1G08520	376.349	0.431209	0.156057	2.76315	0.00572456	0.0603191	ALB-1V	Encodes the CHLD subunit of the Mg-chelatase enzyme involved in chlorophyll biosynthesis. Lines carrying recessive mutations of this locus are white and seedling lethal.
AT5G47610	45.514	0.431197	0.402533	1.07121	0.284075	0.592408	ATL79
AT4G00240	134.483	0.431089	0.234576	1.83774	0.0661012	0.275158	PLDBETA2	member of C2-PLD subfamily
AT5G49580	639.054	0.431066	0.293119	1.47062	0.141395	0.415851
AT2G47300	108.466	0.431055	0.318905	1.35167	0.176481	0.464969	POP1
AT4G12320	13.1866	0.431016	0.792308	0.544001	0.586441	0.821728	CYP706A6	member of CYP706A
AT1G13410	74.5768	0.430842	0.320672	1.34356	0.17909	0.468679
AT1G32928	3195.16	0.430621	0.131656	3.27079	0.00107246	0.0181875
AT3G47500	352.598	0.430414	0.20487	2.10092	0.0356482	0.191784	CDF3	Dof-type zinc finger domain-containing protein, identical to H-protein promoter binding factor-2a GI:3386546 from (Arabidopsis thaliana). Interacts with LKP2 and FKF1, but its overexpression does not change flowering time under short or long day conditions.
AT2G36350	523.045	0.430317	0.220374	1.95266	0.0508593	0.236137	AGC1-9
AT4G27830	813.501	0.43025	0.211918	2.03027	0.0423291	0.210823	AtBGLU10
AT5G55670	1132.65	0.430234	0.235168	1.82947	0.0673288	0.277749
AT3G53650	8050.96	0.430042	0.242962	1.77	0.0767276	0.298519	HTB6
AT1G08040	946.713	0.43003	0.26956	1.5953	0.110645	0.364826
AT1G06710	111.113	0.429651	0.319852	1.34328	0.179181	0.468679	MTSF1
AT5G66130	232.429	0.42961	0.27902	1.53971	0.123631	0.385558	ATRAD17	Encodes a homolog to yeast RAD17. Involved in the regulation of DNA damage repair and homologous recombination. Mutant has increased sensitivity to MMS and increased telomere lengths.
AT1G53170	9061.21	0.429529	0.239132	1.7962	0.0724623	0.288518	ATERF-8	encodes a member of the ERF (ethylene response factor) subfamily B-1 of ERF/AP2 transcription factor family (ATERF-8). The protein contains one AP2 domain. There are 15 members in this subfamily including ATERF-3, ATERF-4, ATERF-7, and leafy petiole.
AT5G54170	6807.8	0.429468	0.13462	3.19021	0.00142168	0.0224202
AT1G21160	789.609	0.42944	0.200256	2.14446	0.0319963	0.180566
AT5G20610	1039.7	0.429293	0.203831	2.10612	0.035194	0.190174	PMIR1
AT5G55860	2255.3	0.429261	0.186873	2.29707	0.0216146	0.141312	TREPH1
AT4G12350	136.237	0.429242	0.28628	1.49938	0.133776	0.40271	AtMYB42	Encodes a putative transcription factor (MYB42).
AT3G18890	55.5791	0.429228	0.399569	1.07423	0.282721	0.591244	AtTic62
AT5G20960	7216.9	0.429174	0.154589	2.77623	0.00549936	0.0589309	AAO1	Encodes aldehyde oxidase AA01.
AT3G51810	98.4004	0.428972	0.329573	1.3016	0.193054	0.485637	AT3	Encodes a ABA-inducible protein that accumulates during seed maturation, in parallel with its corresponding mRNA but with a 3 d delay. During germination, AtEm1 protein undergoes two successive cleavages before being degraded. Both proteins are more stable than the corresponding mRNA. The gene can be activated by the basic leucine zipper transcription factor ABI5. Expressed predominantly in provascular tissues with the strongest expression in the root tip.
AT2G41370	33.9337	0.428881	0.441465	0.971495	0.331302	0.638359	BOP2	Encodes BOP2, a cytoplasmic and nuclear-localized NPR1 like protein with BTB/POZ domain and ankyrin repeats. Interacts with BOP1 and appears to be genetically redundant with BOP1.bop1/bop2 double mutants have longer leaves, often with leaflets on the petiole, asymmetric flowers with extra organs and no nectaries. Also defective in floral organ abscission. BOP1/2 promotes floral meristem fate and determinacy in a pathway targetting APETALA1 and AGAMOUS-LIKE24. PUCHI, BOP1 and BOP2 are redundantly required for expression of LFY and AP1.
AT5G04250	1857.75	0.428876	0.184027	2.33051	0.0197794	0.133796
AT2G37880	85.4475	0.428753	0.321716	1.33271	0.182628	0.473059
AT4G32190	403.143	0.428727	0.174941	2.45069	0.0142582	0.109387	PII1
AT5G51110	105.827	0.428633	0.277603	1.54405	0.122576	0.383989	ATP1
AT3G18524	476.543	0.428455	0.283257	1.5126	0.130381	0.396869	ATMSH2	Encodes a DNA mismatch repair homolog of human MutS gene, MSH6. MSH2 is involved in maintaining genome stability and repressing recombination of mismatched heteroduplexes.There are four MutS genes in Arabidopsis, MSH2, MSH3, MSH6, and MSH7, which all act as heterodimers and bind to 51-mer duplexes. MSH2 has different binding specificity to different mismatches in combination with MSH3, MSH6, or MSH7.
AT1G56045	69824.7	0.428397	0.398805	1.0742	0.282732	0.591244	eL41z
AT1G32750	2178.4	0.428312	0.219238	1.95364	0.0507438	0.235807	GTD1	This gene is predicted to encode a histone acetyltransferase. Five lines with RNAi constructs directed against HAF1 grow normally and can produce root calli, but have defects in agrobacterium-mediated transformation.
AT5G07640	51.1167	0.428277	0.332991	1.28615	0.19839	0.49275
AT2G24490	2231.95	0.427802	0.147887	2.89277	0.00381863	0.0455112	ATRPA2	Encodes a component of Replication Protein A. Component of transcriptional gene silencing which does not affect endogenous small RNA accumulation nor DNA methylation. Localized in the nucleus. Involved in DNA repair. Interacts physically with ROS1.
AT2G25625	86.9946	0.427775	0.280423	1.52546	0.127144	0.391395	CV
AT1G80890	1501.17	0.427513	0.251637	1.69893	0.0893332	0.325257	OEP9.2
AT1G64380	130.236	0.42728	0.253615	1.68476	0.0920354	0.33096	ERF61	encodes a member of the DREB subfamily A-6 of ERF/AP2 transcription factor family. The protein contains one AP2 domain. There are 8 members in this subfamily including RAP2.4.
AT3G63360	116.198	0.427255	0.322934	1.32304	0.185821	0.477219		Encodes a defensin-like (DEFL) family protein.
AT2G32160	51.654	0.427212	0.352343	1.21249	0.225325	0.526412
AT3G54363	429.519	0.426902	0.276523	1.54382	0.122632	0.38404
AT3G29230	110.616	0.426887	0.228451	1.86862	0.061676	0.264535
AT5G27320	330.728	0.426588	0.175736	2.42744	0.0152057	0.113679	ATGID1C	Encodes a gibberellin (GA) receptor ortholog of the rice GA receptor gene (OsGID1). Has GA-binding activity, showing higher affinity to GA4. Interacts with DELLA proteins in vivo in the presence of GA4.
AT1G11350	33.4678	0.426375	0.430982	0.989309	0.322512	0.62897	CBRLK1
AT2G13660	317.033	0.426356	0.421234	1.01216	0.311462	0.619836
AT5G41330	448.839	0.426151	0.237683	1.79294	0.0729826	0.289885
AT2G44070	23.3933	0.425954	0.498238	0.854919	0.392596	0.690369
AT1G10710	14.0263	0.425645	0.594924	0.715461	0.474324	0.748407	PHS1	Computational predictions suggested the presence of a small cysteine-rich protein beginning in intron 9 (Silverstein 2007), but subsequent analysis revealed that this region contains a tenth exon for the At1g10710 gene. PHS1 regulates recombination and pairing of homologous chromosomes during meiotic prophase by controlling transport of RAD50 from cytoplasm to the nucleus.
AT3G05700	716.697	0.425611	0.170571	2.49521	0.0125881	0.101772	Dil9-3
AT3G43210	469.635	0.425421	0.191933	2.21651	0.0266567	0.160878	ATNACK2	Encodes a kinesin TETRASPORE. Required for cytokinesis in pollen. In mutants, all four microspore nuclei remain within the same cytoplasm after meiosis.
AT4G36010	10533	0.425232	0.153068	2.77805	0.00546857	0.0586975
AT3G51830	955.919	0.42517	0.180036	2.36159	0.0181968	0.127037	ATG5	putative transmembrane protein G5p (AtG5) mRNA, complete
AT2G28860	89.941	0.425146	0.337695	1.25896	0.208044	0.504045	CYP710A4	member of CYP710A
AT4G18280	2354.56	0.425026	0.274133	1.55044	0.121036	0.382461	GRPL1
AT5G64880	1404.09	0.425026	0.158949	2.67397	0.00749595	0.0725392
AT4G03960	253.762	0.424852	0.316959	1.3404	0.180115	0.469835	AtPFA-DSP4
AT5G09445	206.3	0.424679	0.328579	1.29247	0.196194	0.490462
AT1G70650	432.708	0.424578	0.2106	2.01603	0.0437964	0.214832
AT5G63625	21.2362	0.4245	0.52526	0.808172	0.418992	0.70977
AT5G16010	16004.1	0.424118	0.27253	1.55622	0.119655	0.380203
AT3G20015	535.377	0.4241	0.185091	2.29131	0.0219454	0.142948
AT3G17760	38.7204	0.424035	0.39994	1.06025	0.289033	0.597849	GAD5
AT5G65609	167.456	0.423914	0.242046	1.75137	0.0798816	0.304527
AT4G27990	364.88	0.423901	0.200445	2.1148	0.0344466	0.187517	ATYLMG1-2
AT3G22380	4447.34	0.423822	0.126456	3.35153	0.000803658	0.0146504	TIC	Encodes a nucleus-acting plant-specific clock regulator working close to the central oscillator and affecting the circadian gating of light responses. Circadian gating is the alteration of circadian phase according to the photoperiod of the entraining day/light cycle and the rhythmic antagonism of light responses in the early subjective night. TIC differentially regulates CCA1 and PRR9 from LHY, with LHY expression as a dominant genetic target of TIC action.
AT5G59670	8.82838	0.423719	0.759812	0.557663	0.577075	0.816832
AT2G37650	332.941	0.423662	0.168444	2.51515	0.0118982	0.0984911
AT4G03090	406.097	0.423593	0.230919	1.83438	0.0665977	0.276081	AtNDX
AT1G21790	1022.07	0.423409	0.244148	1.73423	0.0828768	0.311513
AT1G11960	2564.88	0.42335	0.151106	2.80168	0.00508368	0.0559205	OSCA1.3
AT4G22970	326.476	0.423297	0.228687	1.85099	0.0641716	0.27063	AESP	Encodes a separase (ESP), homologous to human and mouse separase protein. Separase is a capase family protease required for the release of sister chromatid cohesion during meiosis and mitosis. Arabidopsis separase contains a predicted 2Fe2S-ferredoxin domain that is not present in the proteins of other organisms. Also contains a putative EF-hand calcium binding domain. Mutant seeds exhibited embryo arrest at the globular stage. The endosperm also exhibited a weak titan-like phenotype. Transgenic plants expressing AESP RNA interference (RNAi) from the meiosis-specific DMC1 promoter exhibited alterations in chromosome segregation during meiosis I and II that resulted in polyads containing from one to eight microspores. Plays an essential role in embryo development. Required for the removal of cohesin from meiotic chromosomes and establishment of meiotic nuclear domains. This gene was also identified through the rsw4 mutant. Lines carrying recessive, temperature-sensitive mutations exhibit reduced anisotropic growth at 30 degrees Celsius. Microtubules and cellulose microfibrils are not depleted or disoriented in the mutants at the restrictive temperature.
AT1G64740	537.417	0.42303	0.176683	2.39429	0.0166526	0.120192	TUA1	alpha-tubulin expressed primarily in stamens and mature pollen
AT5G54530	259.288	0.422985	0.474074	0.892234	0.372268	0.673872
AT2G04240	2178.66	0.422977	0.164273	2.57484	0.0100286	0.0886288	XER	Encodes a small protein with an N-terminal trans-membrane domain and a RING-H2 zinc finger motif located at the C-terminus. Gene expression is induced by salt and osmotic stress. Transcrips levels are induced by DELLA proteins and repressed by gibberellic acid. Involved in ABA metabolism.
AT4G36600	22.7354	0.422878	0.607064	0.696596	0.486056	0.756508
AT1G54350	96.7204	0.422771	0.266248	1.58789	0.112312	0.367081	ABCD2
AT3G56470	126.257	0.422695	0.255292	1.65573	0.097776	0.341649
AT5G44582	561.85	0.422514	0.252682	1.67212	0.0945014	0.335406	PROSCOOP11
AT2G16250	245.876	0.422413	0.28922	1.46053	0.144145	0.419902
AT2G47940	795.169	0.422413	0.23414	1.8041	0.0712157	0.285426	DEG2	Encodes DegP2 protease (DEGP2); nuclear gene for chloroplast product.
AT2G31380	73.4129	0.422312	0.365618	1.15506	0.248064	0.553468	BBX25	a B-box zinc finger protein that interacts with COP1. contains a novel 11 amino acid motif at the C-terminus (also found at the N-terminus of HY5) that is involved in the COP1 interaction.
AT4G09890	3895.17	0.42215	0.353211	1.19518	0.232018	0.533501
AT1G09794	1768.46	0.422145	0.280264	1.50624	0.132005	0.399698
AT2G17680	188.895	0.422132	0.317408	1.32993	0.18354	0.474266
AT5G46500	17.4059	0.422112	0.565111	0.746954	0.455092	0.735419
AT5G45190	1700.82	0.422103	0.265243	1.59138	0.111523	0.365964		Encodes a cyclin T partner CYCT1;5. Plays important roles in infection with Cauliflower mosaic virus (CaMV).
AT5G52000	58.2469	0.421951	0.399608	1.05591	0.291008	0.599952	IMPA-8	Putative importin alpha isoform. When overexpressed can rescue the impa-4 decreased transformation susceptibility phenotype.
AT5G27410	531.052	0.421854	0.149713	2.81775	0.00483608	0.0541774
AT2G05580	11.1521	0.421734	0.706771	0.596706	0.550704	0.798787
AT5G36740	8.03164	0.42149	0.79844	0.527892	0.597574	0.828571
AT1G50790	90.3454	0.421402	0.326859	1.28925	0.197312	0.491318
AT2G04800	3682.2	0.421363	0.266474	1.58125	0.113821	0.369478
AT1G65120	48.6859	0.421113	0.348904	1.20696	0.227447	0.52924
AT1G64405	78.5688	0.420908	0.458665	0.91768	0.358786	0.662226
AT2G01730	75.9885	0.420849	0.339442	1.23983	0.21504	0.513671	ATCPSF73-II	a homolog of cleavage and polyadenylation specificity factor that plays an essential role in the development of female gametophyte and embryo
AT1G05640	116.309	0.420463	0.264779	1.58798	0.112291	0.367069
AT2G39570	2484.35	0.420419	0.189915	2.21372	0.0268482	0.161512	ACR9
AT1G05470	497.392	0.420304	0.351348	1.19626	0.231595	0.532931	CVP2	Encodes an inositol polyphosphate 5' phosphatase (5PTase) that is required for the proper recruitment of cells into developing vascular tissue in leaves and cotyledons. It is most similar to Type I 5PTases that are known to cleave a phosphate from IP3 or IP4. cvp2 mutants have elevated levels of IP3 and are hypersensitive to ABA in seed germination assays.
AT1G56570	59.9577	0.420088	0.377588	1.11256	0.265899	0.572428	PGN
AT2G38460	49.9561	0.420064	0.348484	1.2054	0.228047	0.529605	ATIREG1	Encodes IRON REGULATED1 (IREG1/FPN1), one of the Arabidopsis orthologs (AT2G38460/IREG1/FPN1 and AT5G03570/IREG2/FPN2) the iron efflux transporter ferroportin (FPN) identified in animals.
AT5G42140	514.831	0.419916	0.162602	2.58247	0.00980963	0.0874644
AT5G06800	443.93	0.419579	0.283038	1.48241	0.138231	0.410628
AT3G52550	54.3377	0.41893	0.627233	0.667901	0.504197	0.768193
AT1G08630	58.6453	0.418556	0.337443	1.24038	0.214835	0.513523	THA1	Encodes a threonine aldolase, involved in threonine degradation to glycine. Primarily expressed in seeds and seedlings.
AT1G59950	51.3154	0.4185	0.503893	0.830535	0.406237	0.700801
AT3G23260	93.6904	0.418454	0.289229	1.44679	0.147955	0.424948
AT2G36640	277.281	0.418435	0.257344	1.62598	0.103955	0.352886	ATECP63	Encodes putative phosphotyrosine protein belonging to late embryogenesis abundant (LEA) protein in group 3 that might be involved in maturation and desiccation tolerance of seeds. RFLP and CAPS mapping place it on chromosome 4 but the nucleotide sequence maps it to chromosome 2.
AT5G48800	58.3662	0.41838	0.320719	1.30451	0.192061	0.484399
AT3G54100	1329.19	0.418237	0.16819	2.48669	0.0128939	0.103161
AT4G38440	490.307	0.418229	0.254161	1.64553	0.0998609	0.345775	IYO
AT3G07040	58.1299	0.418009	0.346396	1.20674	0.227533	0.52931	RPM1	Contains an N-terminal tripartite nucleotide binding site and a C-terminal tandem array of leucine-rich repeats. Confers resistance to Pseudomonas syringae strains that carry the avirulence genes avrB and avrRpm1.
AT4G20740	100.659	0.41795	0.30954	1.35023	0.176943	0.465472	EMB3131
AT3G18310	180.672	0.417933	0.244722	1.70778	0.0876762	0.321923
AT1G78030	11.8111	0.417926	0.612146	0.682723	0.494782	0.7623
AT1G04220	72.5471	0.417838	0.494568	0.844854	0.398192	0.69492	DAISY	Encodes KCS2, a member of the 3-ketoacyl-CoA synthase family involved in the biosynthesis of VLCFA (very long chain fatty acids).
AT4G13650	163.01	0.417206	0.253399	1.64644	0.0996733	0.345406
AT3G52820	629.539	0.417183	0.470963	0.88581	0.37572	0.676625	ATPAP22
AT3G24800	2376.72	0.417032	0.125804	3.31494	0.000916641	0.0162505	PRT1	Contains two ring finger domains and one ZZ domain. Week similarity to yeast Rad18p. Putative component of the N-end rule pathway (ubiquitin-dependent proteolysis).
AT3G18295	294.13	0.416789	0.274489	1.51842	0.128909	0.393976
AT1G22610	1640.4	0.416744	0.238434	1.74784	0.0804912	0.305704	MCTP6
AT1G13430	236.341	0.416668	0.194744	2.13957	0.0323897	0.181675	ATST4C	Encodes a sulfotransferase. Unlike the related ST4A protein (At2g14920), in vitro experiements show that this enzyme does not act brassinosteroids. ST4C is expressed in the roots and transcript levels rise in response to cytokinin treatment.
AT2G43540	824.589	0.416607	0.311404	1.33783	0.180951	0.471297
AT4G32700	545.81	0.416576	0.233315	1.78547	0.0741851	0.292604	POLQ	Encodes a homolog of Drosophila MUS308 and mammalian DNA polymerase, which prevent spontaneous or DNA damage-induced production of DNA double strand breaks. Two conserved functional domains: an N-terminal superfamily II DNA/RNA helicase domain and a C-terminal prokaryotic-type DNA polymerase I domain. Required for regulated cell division and differentiation in meristems. Mutant plants show morphological defects, such as short roots, serrated leaves, and fasciation, as well as defective patterns of cell division and differentiation in the meristem. Mutant plants had 2.5 to 4.5-fold higher expression of ATGR1, ATBRCA1 and RAD51 genes. TEB is required for normal progression of DNA replication and for correct expression of genes during development.
AT5G01210	829.095	0.416575	0.186489	2.23378	0.0254975	0.156592
AT3G20660	828.244	0.416521	0.168616	2.47023	0.0135028	0.106002	AtOCT4
AT2G36990	149.591	0.416361	0.256885	1.62081	0.105059	0.355218	ATSIG6	Encodes a general sigma factor in chloroplasts and is probably responsible for the recognition of sigma 70 type standard bacteria-type multi-subunit RNA polymerase (PEP) promoters in young cotyledons. It is a substrate for regulatory phosphorylation by cpCK2, a nuclear-coded plastid-targeted casein kinase 2, that has been implicated as a key component in plant sigma factor phosphorylation and transcriptional regulation.
AT3G04440	107.34	0.416325	0.260313	1.59932	0.109749	0.363222
AT5G57565	251.937	0.416221	0.221331	1.88054	0.0600346	0.260808
AT3G04260	182.881	0.416046	0.247232	1.68281	0.0924112	0.331751	PDE324
AT5G54130	379.677	0.41579	0.287786	1.44479	0.148517	0.425946
AT3G61800	833.494	0.415781	0.137836	3.0165	0.00255714	0.0343222	UVSSA
AT5G19840	34.4789	0.415418	0.419192	0.990998	0.321687	0.628154
AT1G50260	316.419	0.415059	0.197636	2.10012	0.0357183	0.191838	NTMC2T5.1
AT3G48810	69.4086	0.414963	0.345052	1.20261	0.229128	0.53057	OTP439
AT4G34310	725.783	0.414811	0.173574	2.38982	0.0168567	0.120947
AT1G05783	22.2389	0.414801	0.563148	0.736575	0.461381	0.739851
AT2G43910	3754	0.414752	0.151364	2.74009	0.00614228	0.0631871	ATHOL1
AT3G17340	803.193	0.414634	0.198511	2.08872	0.0367326	0.195023	PLANTKAP
AT3G13340	2054.67	0.414598	0.173591	2.38837	0.0169235	0.121263
AT1G71950	19968.8	0.414513	0.195189	2.12365	0.0336996	0.185244	SPI-1
AT5G46390	87.6637	0.414495	0.264491	1.56714	0.117082	0.375285	CtpC
AT3G48500	159.876	0.414462	0.339784	1.21978	0.222548	0.52309	PDE312
AT3G10985	20389.4	0.414461	0.143221	2.89386	0.00380539	0.0454297	ATWI-12	A senescence-associated gene whose expression is induced in response to treatment with Nep1, a fungal protein that causes necrosis.
AT5G63420	318.472	0.414451	0.249834	1.65891	0.0971344	0.340688	AtRNJ
AT4G23450	591.086	0.414426	0.164535	2.51877	0.0117764	0.0977795	AIRP1
AT3G12980	1567.94	0.414386	0.163878	2.52862	0.0114511	0.0959853	ATHPCAT4	Encodes an enzyme with histone acetyltransferase activity that can use both H3 and H4 histones as substrates. No single prior lysine acetylation is sufficient to block HAC5 acetylation of the H3 or H4 peptides, suggesting that HAC5 can acetylate any of several lysines present in the peptides. Di-acetylation of both lysines 9 and 14 on the H3 peptide significantly reduces the level of incorporated radioactive acetylation catalyzed by HAC5, indicating that HAC5 may acetylate either lysine 9 or lysine 14.
AT1G33340	96.1781	0.414376	0.310287	1.33546	0.181725	0.472147	PICALM8
AT3G05545	4291.01	0.414226	0.224887	1.84193	0.0654858	0.273756	GASP1
AT3G15251	7.86786	0.414208	0.879934	0.470727	0.637836	0.849243
AT3G61830	359.212	0.414162	0.179843	2.30291	0.0212841	0.139828	ARF18
AT4G21430	535.133	0.414155	0.164801	2.51306	0.0119688	0.098794	B160
AT4G25620	755.32	0.414096	0.220532	1.87772	0.0604201	0.261633
AT1G69280	235.772	0.414074	0.21246	1.94895	0.051301	0.237411
AT4G18260	924.345	0.413689	0.22477	1.8405	0.0656946	0.274037
AT5G63905	4785.97	0.413685	0.333793	1.23935	0.215217	0.513863
AT2G05350	35.6063	0.413506	0.455741	0.907327	0.364234	0.666499
AT5G25630	137.709	0.413412	0.27478	1.50452	0.132447	0.400486
AT1G12300	100.237	0.413034	0.312884	1.32009	0.186806	0.478404	RFL2
AT1G17110	1096.65	0.412726	0.189838	2.17409	0.029698	0.172433	UBP15	Encodes a ubiquitin-specific protease, and its activity has been confirmed in an in vitro assay. ubp15 mutants have defects in cell proliferation, and the associated processes of leaf, root, stem, flower, and silique development. UBP15 can be found in the nucleus and cytoplasm in transient assays. Though UBP15 is expressed in many tissues, UBP15 transcript levels are higher in rosette leaves and inflorescences than in other parts of the plant.
AT1G63070	14.0688	0.41244	0.647877	0.636602	0.524384	0.782036
AT2G18750	2985.32	0.412425	0.155768	2.64768	0.00810457	0.0764597	CBP60c
AT5G49645	814.402	0.412262	0.165244	2.49486	0.0126007	0.101772
AT3G28640	26.4173	0.412232	0.6259	0.658623	0.510138	0.771993
AT4G14760	706.768	0.412232	0.253956	1.62324	0.104537	0.354241	NET1B
AT3G16000	172.057	0.412214	0.282291	1.46025	0.144222	0.420011	MFP1	encodes a DNA-binding protein that binds to plastid DNA non-specifically and is associated with nucleoids and thylakoid membranes. The expression of the gene is correlated with the development of thylakoid membranes.
AT5G13800	625.218	0.412116	0.177275	2.32472	0.0200867	0.135058	CRN1	Encodes a pheophytinase that is involved in chlorophyll breakdown.
AT1G75380	4242.95	0.411756	0.225964	1.82222	0.0684209	0.279942	ATBBD1	Encodes a nucleases AtBBD1 involved in ABA-mediated callose deposition.
AT3G48790	76.0493	0.411556	0.33864	1.21532	0.224245	0.525429
AT1G15830	14.9821	0.411477	0.598411	0.687616	0.491695	0.760695
AT5G67100	672.359	0.411396	0.252921	1.62658	0.103826	0.352618	ICU2	Encodes the putative catalytic subunit of the DNA polymerase alpha. Interacts with genes involved in chromatin-mediated cellular memory. ICU2 genetically interacts with TERMINAL FLOWER2, the ortholog of HETEROCHROMATIN PROTEIN1 of animals and yeasts, and with the Polycomb group (PcG) gene CURLY LEAF. A number of regulatory genes were derepressed in the icu2-1 mutant, including genes associated with flowering time, floral meristem, and floral organ identity. Mutant has curled, involute leaves and causes early flowering.
AT3G59010	34.782	0.411028	0.456481	0.900427	0.367893	0.669853	PME35
AT1G48000	304.293	0.411025	0.220861	1.86101	0.0627422	0.26729	AtMYB112	Encodes a putative transcription factor (MYB112).
AT1G29720	15.1243	0.410754	0.740827	0.554454	0.579268	0.81823	RKFL1
AT3G48470	223.849	0.41072	0.226893	1.81019	0.0702662	0.283705	EMB2423
AT5G03780	153.448	0.410557	0.251138	1.63479	0.102093	0.349298	TRFL10	Encodes a protein whose sequence is similar to human telomere proteins. This belongs to TRFL family 2, which do not show DNA binding in vitro.
AT4G24090	133.359	0.410524	0.253151	1.62166	0.104877	0.354939
AT3G01180	427.313	0.41052	0.213478	1.92301	0.0544785	0.24539	AtSS2
AT1G76800	277.142	0.410192	0.209585	1.95716	0.0503282	0.234747	AtVTL2
AT1G16110	67.5694	0.410109	0.346604	1.18322	0.236722	0.539651	WAKL6	WAK-like kinase
AT3G63240	996.411	0.409945	0.16483	2.48708	0.0128796	0.103085
AT5G61040	104.703	0.40982	0.288506	1.42049	0.155465	0.435821
AT3G52740	1750.84	0.409746	0.152229	2.69164	0.00711012	0.070158	BIC1
AT2G20110	176.014	0.409525	0.214937	1.90532	0.056738	0.252309	TCX6
AT4G35780	1119.71	0.409509	0.146553	2.79428	0.00520158	0.0567349	STY17
AT4G26290	12.6196	0.409262	0.74988	0.54577	0.585224	0.821414
AT5G62530	2285.21	0.409006	0.163618	2.49977	0.0124275	0.100909	ALDH12A1	Encodes mitochondrial Delta-pyrroline-5- carboxylate dehydrogenase. Involved in the catabolism of proline to glutamate. Involved in protection from proline toxicity. Induced at pathogen infection sites. P5CDH and SRO5 (an overlapping gene in the sense orientation) generate 24-nt and 21-nt siRNAs, which together are components of a regulatory loop controlling reactive oxygen species (ROS) production and stress response.
AT1G20340	87.1862	0.408981	0.328406	1.24535	0.213002	0.510927	DRT112	recombination and DNA-damage resistance protein (DRT112) One of two Arabidopsis plastocyanin genes. Predominant form, expressed 10x higher than PETE1. PETE2 is thought to be post-transcriptionally regulated via copper accumulation and is involved in copper homeostasis.
AT5G63550	2467.52	0.408979	0.316515	1.29213	0.196311	0.490673
AT1G65890	566.65	0.408941	0.386928	1.05689	0.290561	0.599554	AAE12
AT1G09530	171.501	0.408936	0.21841	1.87233	0.0611607	0.263543	PAP3	Transcription factor interacting with photoreceptors phyA and phyB. Forms a ternary complex in vitro with G-box element of the promoters of LHY, CCA1. Acts as a negative regulator of phyB signalling. It degrades rapidly after irradiation of dark grown seedlings in a process controlled by phytochromes. Does not play a significant role in controlling light input and function of the circadian clockwork. Binds to G- and E-boxes, but not to other ACEs. Binds to anthocyanin biosynthetic genes in a light- and HY5-independent fashion. PIF3 function as a transcriptional activator can be functionally and mechanistically separated from its role in repression of PhyB mediated processes.
AT1G50240	417.451	0.408885	0.276246	1.48015	0.138834	0.411388	FU	The FUSED (FU) gene belongs to Ser/Thr protein kinase family and has a key role in the hedgehog signaling pathway known to control cell proliferation and patterning in fruit flies and humans . Arabidopsis thaliana genome has a single Fu gene. Cytokinesis-defective mutants, which we named two-in-one (tio), result from mutations in Arabidopsis Fu. Phenotypic analysis of tio mutants reveals an essential role for TIO in conventional modes of cytokinesis in plant meristems and during male gametogenesis. TIO is tightly localized to the midline of the nascent phragmoplast and remains associated with the expanding phragmoplast ring. This gene was previously annotated as two gene models, AT1G50230.1 and AT1G50240.1, however the experimental evidence exists (Oh et al, Current Biology, 2005) showing that these two models are in fact single gene, named FUSED.
AT5G42710	308.619	0.408859	0.312639	1.30777	0.190953	0.483374	TRM30
AT3G10450	25.5615	0.408763	0.501983	0.814298	0.415474	0.707355	SCPL7
AT4G04972	136.22	0.408726	0.289607	1.41131	0.158153	0.439523
AT2G23610	1604.11	0.408703	0.18845	2.16877	0.0301004	0.173748	ATMES3	Encodes a protein shown to have carboxylesterase activity, methyl IAA esterase activity, and methyl jasmonate esterase activity in vitro. This protein does not act on methyl salicylate, MeGA4, or MEGA9 in vitro.
AT1G62930	47.3107	0.408671	0.438414	0.932158	0.351255	0.65577	RPF3
AT2G34240	18.5561	0.408622	0.642287	0.636197	0.524648	0.78221
AT2G07806	488.337	0.408569	0.334511	1.22139	0.221937	0.522174
AT1G67530	810.678	0.408266	0.181233	2.25272	0.0242769	0.152126	PUB7
AT5G63810	682.849	0.408136	0.246592	1.65511	0.0979032	0.341665	AtBGAL10	member of Glycoside Hydrolase Family 35
AT5G63640	1967.34	0.407442	0.146121	2.7884	0.00529697	0.0575525	TOL5
AT5G65130	130.943	0.407253	0.270691	1.5045	0.132454	0.400486	ERF57	encodes a member of the DREB subfamily A-6 of ERF/AP2 transcription factor family. The protein contains one AP2 domain. There are 8 members in this subfamily including RAP2.4.
AT1G11380	731.389	0.407248	0.260995	1.56037	0.118673	0.378168
AT5G19025	493.724	0.407201	0.207422	1.96316	0.049628	0.232205
AT2G17930	1455.04	0.407102	0.216933	1.87662	0.0605697	0.262075	TRA1a
AT2G46680	2433.71	0.407071	0.180371	2.25686	0.024017	0.15121	ATHB-7	encodes a putative transcription factor that contains a homeodomain closely linked to a leucine zipper motif. Transcript is detected in all tissues examined. Is transcriptionally regulated in an ABA-dependent manner and may act in a signal transduction pathway which mediates a drought response.
AT1G55152	639.749	0.406995	0.175099	2.32436	0.0201059	0.135145
AT2G40930	695.776	0.406764	0.188246	2.16081	0.0307099	0.176362	ATUBP5	Encodes ubiquitin-specific protease with nuclear localization signals that is likely to be involved in ubiquitin-mediated protein degradation.
AT3G53820	363.786	0.406664	0.317753	1.27981	0.200611	0.494735
AT5G24970	199.364	0.406461	0.246798	1.64694	0.0995704	0.345162
AT4G27340	290.331	0.40636	0.19758	2.05668	0.0397169	0.203968	AtTRM5b
AT3G17655	27.634	0.406304	0.431915	0.940703	0.346857	0.65232
AT2G33835	402.187	0.406076	0.158266	2.56577	0.0102946	0.0900328	AtC3H27	Encodes a zinc finger domain containing protein that is expressed in the shoot/root apex and vasculature, and acts with FRI to repress flowering.FES1 mutants in a Col(FRI+) background will flower early under inductive conditions.
AT4G12570	537.565	0.406073	0.162622	2.49703	0.0125237	0.101497	UPL5	Knock-out mutants showed accelerated senescence of leaves.
AT1G71010	8889.18	0.405848	0.223148	1.81874	0.0689515	0.280903	FAB1C	Encodes a protein that is predicted to act as a phosphatidylinositol-3P 5-kinase, but, because it lacks a FYVE domain, it is unlikely to be efficiently targeted to membranes containing the proposed phosphatidylinositol-3P substrate. Therefore, its molecular function remains unknown.
AT5G53150	493.987	0.405782	0.191742	2.11629	0.0343203	0.187213
AT2G33640	136.405	0.405662	0.267163	1.51841	0.128912	0.393976	PAT21
AT5G19900	5767.85	0.405373	0.128607	3.15204	0.00162135	0.0247017
AT1G30520	63.0178	0.405363	0.385299	1.05207	0.292765	0.602	AAE14	Encodes a chloroplast O-succinylbenzoyl-CoA ligase. Involved in phylloquinone biosynthesis. Knock mutant is seedling lethal.
AT2G06025	2816.53	0.405305	0.198402	2.04285	0.0410673	0.207472	GNAT6
AT4G13885	30.2787	0.405294	0.510323	0.794192	0.427084	0.715759
AT5G25620	257.872	0.405276	0.242903	1.66847	0.0952221	0.336672	AtYUC6
AT5G41360	807.239	0.405213	0.24443	1.65779	0.0973606	0.340953	ATXPB2	Encodes XPB2, a DNA repair protein and transcription factor. Arabidopsis thaliana has duplicated XPB gene (AtXPB1 and AtXPB2, with high similarity to each other). XPB proteins are involved in both DNA repair and transcription, they are component of the transcription factor IIH (TFIIH) and are responsible for DNA helicase activity during nucleotide (nt) excision repair (NER). Complementation assays in yeast rad25 mutant strains suggest the involvement of AtXPB2 in DNA repair. Although both genes are expressed in a constitutive manner during the plant life cycle, Northern blot analyses suggest that light modulates the expression level of both XPB copies.
AT4G32430	60.1404	0.405193	0.354862	1.14183	0.253524	0.559626	GRS1
AT5G04810	461.679	0.404976	0.167524	2.41742	0.0156309	0.115326	PPR4
AT3G13990	961.668	0.404936	0.23068	1.7554	0.0791902	0.30298
AT5G16600	5037.91	0.404895	0.183701	2.2041	0.0275174	0.164211	AtMYB43	Encodes a putative transcription factor (MYB43).
AT1G45160	1875.51	0.404888	0.124204	3.25985	0.00111471	0.0186874
AT1G17690	1206.11	0.404697	0.297675	1.35953	0.17398	0.461906	NOF1
AT3G06690	570.942	0.40433	0.306041	1.32116	0.186447	0.478061
AT2G32630	42.204	0.404283	0.439088	0.920733	0.35719	0.660885
AT1G29270	198.57	0.404198	0.326342	1.23857	0.215505	0.514204
AT3G06410	2023.29	0.404064	0.213391	1.89354	0.0582863	0.256017	AtC3H34
AT4G26090	187.539	0.404006	0.21168	1.90857	0.0563172	0.251352	RPS2	Encodes a plasma membrane protein with leucine-rich repeat, leucine zipper, and P loop domains that confers resistance to Pseudomonas syringae infection by interacting with the avirulence gene avrRpt2. RPS2 protein interacts directly with plasma membrane associated protein RIN4 and this interaction is disrupted by avrRpt2.
AT1G49720	183.579	0.403856	0.218894	1.84499	0.0650393	0.272747	ABF1	Identified as a protein that binds to abscisic acid response elements. May mediate transcriptional regulation of ABA responses.
AT2G29485	67.2592	0.40363	0.406144	0.993808	0.320316	0.627153
AT1G07590	125155	0.403304	0.182166	2.21394	0.0268332	0.161485
AT5G37710	2374.78	0.403216	0.221112	1.82358	0.0682154	0.279621
AT4G31760	26.8768	0.403187	0.481467	0.837413	0.40236	0.697564
AT5G55470	46.192	0.403181	0.393035	1.02581	0.30498	0.61401	ATNHX3	member of Sodium proton exchanger family
AT2G19710	1400.68	0.403135	0.245592	1.64149	0.100696	0.34689	ISTL5
AT1G55980	20.4798	0.403069	0.504023	0.799703	0.423883	0.7132
AT1G35350	236.386	0.40297	0.186706	2.15831	0.0309036	0.177018
AT1G68710	472.869	0.402928	0.202148	1.99324	0.0462357	0.221758	ALA9
AT1G26330	201.326	0.40276	0.281824	1.42912	0.152971	0.432035
AT2G39710	128.384	0.402725	0.286996	1.40324	0.160545	0.443045		Encodes a Cysteine-rich peptide (CRP) family protein
AT3G27120	115.356	0.402296	0.350331	1.14833	0.250832	0.55651	FIGL1
AT3G24810	1105.8	0.402087	0.215534	1.86554	0.0621061	0.26547	ICK3	Kip-related protein (KRP) gene, encodes CDK (cyclin-dependent kinase) inhibitor (CKI), negative regulator of cell division. A member of seven KRP genes found in Arabidopsis thaliana. Differential expression patterns for distinct KRPs were revealed by in situ hybridization.
AT5G28530	134.144	0.402047	0.25397	1.58305	0.11341	0.36899	FRS10
AT5G62540	9299.65	0.402002	0.145142	2.76972	0.00561044	0.0596782	UBC3	Encodes a protein predicted to be an E2 ubiquitin conjugating enzyme. It appears homologous to the RAD6 protein in yeast implicated in histone ubiquitination, but, UBC3 has not been experimentally associated with this process.
AT2G40530	815.821	0.401819	0.206162	1.94904	0.0512902	0.237411
AT4G14010	11456.6	0.401675	0.252215	1.59259	0.111252	0.365638	RALFL32	Member of a diversely expressed predicted peptide family showing sequence similarity to tobacco Rapid Alkalinization Factor (RALF), and is believed to play an essential role in the physiology of Arabidopsis. Consists of a single exon and is characterized by a conserved C-terminal motif and N-terminal signal peptide.
AT2G29220	8.11474	0.401614	1.40165	0.286529	0.774473	0.916665	LecRK-III.1
AT3G02493	235.128	0.40149	0.219322	1.8306	0.0671609	0.277404	DVL2
AT2G33720	36.1851	0.401399	0.460979	0.870755	0.383888	0.683189
AT3G20280	264.17	0.401309	0.178225	2.25169	0.0243416	0.152332	OPF2
AT2G21540	689.265	0.401234	0.207389	1.93469	0.0530282	0.241176	ATSFH3
AT1G35710	8.81592	0.401048	0.813713	0.492861	0.622111	0.840624
AT4G17610	586.768	0.400881	0.264247	1.51707	0.129249	0.394624	AtTRM3
AT2G03330	140.648	0.40083	0.289515	1.38449	0.166209	0.450896
AT2G01330	284.994	0.400784	0.169863	2.35945	0.018302	0.127449	AIP1-1
AT3G52105	843.392	0.400768	0.18011	2.22514	0.0260721	0.158739
AT1G12775	162.618	0.400625	0.260376	1.53864	0.123891	0.385726
AT1G26620	785.138	0.400581	0.160985	2.48831	0.0128353	0.102846
AT3G32940	245.672	0.400502	0.276642	1.44773	0.147694	0.424714	AtKH17
AT3G57040	1614.74	0.400488	0.155948	2.56808	0.0102262	0.0896611	ARR9	response regulator ARR9, A two-component response regulator-like protein with a receiver domain with a conserved aspartate residue and a possible phosphorylation site and at the N-terminal half. Appears to interact with histidine kinase like genes ATHP3 and ATHP2
AT3G23430	4273.26	0.400396	0.257336	1.55593	0.119725	0.380238	ATPHO1	mutant is deficient in the transfer of phosphate from root epidermal and cortical cells to the xylem. encodes protein with the mainly hydrophilic N-terminal and the C-terminal containing 6 potential membrane-spanning domains.
AT1G73910	74.9232	0.400357	0.347661	1.15158	0.249496	0.555144	ARP4A	Encodes a gene similar to actin-related proteins in other organisms. Member of nuclear ARP family of genes. Component of chromatin remodeling complexes, involved in chromatin-mediated gene regulation.
AT2G20100	723.2	0.400341	0.205279	1.95023	0.0511488	0.236964	PFA2
AT5G49700	896.788	0.400287	0.174006	2.30042	0.0214247	0.140502	AHL17
AT4G19980	277.12	0.400273	0.306472	1.30607	0.191529	0.483842
AT3G01320	762.85	0.40015	0.132723	3.01493	0.00257039	0.0344131	SNL1	Encodes SIN3-like 1, a homolog of the transcriptional repressor SIN3 (AT1G24190).
AT5G56600	232.72	0.400062	0.3235	1.23667	0.21621	0.515137	PFN3	Encodes profilin3, a low-molecular weight, actin monomer-binding protein that regulates the organization of actin cytoskeleton. Originally known as profilin5, and later named profilin3. Expressed in vegetative organs.
AT4G33930	6244.74	0.400048	0.243423	1.64343	0.100294	0.346429		Encodes a protein with 14.6% glycine residues, similar to hyphally regulated protein from Candida albicans, PIR2:S58135
AT5G43520	738.328	0.399993	0.255502	1.56552	0.117461	0.375847
AT3G18930	112.025	0.39984	0.265876	1.50386	0.132618	0.400641	ATL65
AT2G40113	6195.13	0.399715	0.197778	2.02103	0.0432767	0.213414
AT2G32800	345.965	0.399619	0.193581	2.06435	0.0389846	0.202184	AP4.3A
AT1G73400	111.262	0.399615	0.353902	1.12917	0.258827	0.564283
AT2G24680	118.975	0.399443	0.291554	1.37005	0.170672	0.457	REM30
AT1G62840	2375.75	0.399413	0.184859	2.16063	0.0307238	0.176362
AT1G13780	217.501	0.399359	0.206092	1.93777	0.0526512	0.240313
AT5G01410	17394.6	0.399288	0.135747	2.94141	0.00326721	0.040716	ATPDX1	Encodes a protein predicted to function in tandem with PDX2 to form glutamine amidotransferase complex with involved in vitamin B6 biosynthesis.
AT1G08840	263.193	0.399127	0.252763	1.57906	0.114323	0.370466	emb2411
AT2G30070	615.313	0.399088	0.250185	1.59517	0.110674	0.364865	ATKT1	Encodes a high affinity potassium transporter.
AT5G50280	100.909	0.399076	0.318055	1.25474	0.209575	0.506304	ECD2
AT3G06910	201.426	0.399065	0.265962	1.50046	0.133496	0.40215	AtULP1a	Encodes a deSUMOylating enzyme. In vitro it has both peptidase activity and isopeptidase activity: it can cleave the C-terminal residues from SUMO to activate it for attachment to a target protein and it can also act on the isopeptide bond between SUMO and another protein. In vitro assays suggest that this enzyme is active against SUMO1 and SUMO2. It has weak activity with SUMO3 and cannot act on SUMO5. The N-terminal regulatory region of this protein is required for full activity.
AT1G10610	107.589	0.399044	0.240328	1.66041	0.0968313	0.340029
AT3G14380	11.6621	0.398805	0.73114	0.545456	0.58544	0.821414	CASPL2A2
AT3G14900	84.3586	0.398655	0.344738	1.1564	0.247517	0.552887	EMB3120
AT2G44080	2504.71	0.398313	0.117622	3.38638	0.000708202	0.0134641	ARL	Encodes ARL, a gene similar to ARGOS involved in cell expansion-dependent organ growth. Upregulated by brassinosteroid. Acts downstream of BRI1.
AT5G42620	970.263	0.398289	0.169668	2.34747	0.0189015	0.130091
AT3G54440	1247.29	0.398057	0.188161	2.11551	0.0343867	0.187327
AT1G05710	1249.68	0.397836	0.261317	1.52243	0.127902	0.392765
AT5G01881	158.75	0.397793	0.652466	0.609675	0.542077	0.793897
AT4G24790	303.542	0.397603	0.229844	1.72989	0.0836507	0.313307
AT1G75580	1037.05	0.397427	0.32172	1.23532	0.216711	0.515867	SAUR51
AT2G40450	24.433	0.397392	0.795199	0.499739	0.617259	0.838381
AT1G07530	1741.18	0.397326	0.145591	2.72906	0.00635157	0.0647762	ATGRAS2	Encodes a member of the GRAS family of transcription factors. The protein interacts with the TGA2 transcription factor and affects the transcription of stress-responsive genes. The protein is found in the nucleus and is also exported to the cytoplasm.
AT5G01110	61.3751	0.397161	0.356259	1.11481	0.264932	0.571462
AT3G56000	551.523	0.39681	0.216414	1.83357	0.0667185	0.27621	ATCSLA14	encodes a gene similar to cellulose synthase
AT5G12010	7102.92	0.396609	0.193905	2.04538	0.0408175	0.206898
AT4G16855	12.1966	0.396472	0.650777	0.609228	0.542373	0.794057
AT5G06350	780.223	0.396381	0.334967	1.18334	0.236673	0.539616
AT2G04380	107.124	0.396381	0.42611	0.93023	0.352252	0.656315
AT4G02090	3007.73	0.396323	0.226536	1.74949	0.0802064	0.305195
AT5G64050	680.546	0.39624	0.275843	1.43647	0.150868	0.428574	ATERS	Glutamate-tRNA ligase. Targeted to mitochondria and chloroplast. Its inactivation causes developmental arrest of chloroplasts and mitochondria in Nicotiana benthamiana.
AT1G32490	2241.05	0.39601	0.242287	1.63447	0.10216	0.349413	EMB2733	Encodes a homolog of the yeast PRP2 protein, one of four related DEAH RNA helicases identified as essential cofactors for RNA splicing.
AT4G27600	604.544	0.396004	0.177321	2.23326	0.025532	0.156668	NARA5	Encodes a phosphofructokinase B-type carbohydrate kinase family protein, NARA5. Regulates photosynthetic gene expression.
AT2G35910	253.392	0.395822	0.202524	1.95444	0.0506493	0.235625	ATL70
AT3G56960	129.124	0.395811	0.36901	1.07263	0.283436	0.591856	PIP5K4	Encodes a protein with phosphatidylinositol-4-phosphate 5-kinase activity that plays a role in pollen tip growth. The enzyme localizes to the apical plasma membrane and adjacent cytosolic region of pollen tubes. Overexpression of this gene leads to increased deposition of pectin in the cell wall at the tip of the pollen tube and causes altered pollen tube morphology.
AT1G13740	347.859	0.395555	0.175415	2.25496	0.0241356	0.151598	AFP2	Encodes a member of a small plant-specific gene family whose members interact with ABI5 and appear to be involved in mediating stress responses. AFP2 mutants affect a number of ABA mediated processes such as germination and response to osmotic and sugar stress. AFP2 nuclear localization is stress dependent.
AT3G04010	2365.07	0.395082	0.216486	1.82498	0.0680046	0.279184
AT3G62920	760.185	0.395044	0.268825	1.46952	0.141692	0.416094
AT3G07060	260.099	0.39502	0.183721	2.1501	0.0315469	0.179199	emb1974
AT3G01750	309.519	0.394398	0.193489	2.03835	0.0415152	0.208862
AT1G08300	140.85	0.394301	0.235071	1.67737	0.0934709	0.333809	NVL
AT4G20140	1768.1	0.394247	0.131975	2.98729	0.00281463	0.0367608	GSO1	Encodes GASSHO1 (GSO1), a putative leucine-rich repeat transmembrane-type receptor kinase. GSO1 and a homolog GSO2 (At5g44700) are required for the formation of a normal epidermal surface during embryogenesis.
AT4G19440	424.468	0.394097	0.213171	1.84873	0.0644962	0.271271	MTSF4
AT3G60850	537.905	0.394051	0.16475	2.39181	0.0167656	0.120742
AT1G51890	48.648	0.393911	0.349377	1.12747	0.259545	0.564923
AT3G13730	198.035	0.393777	0.279249	1.41013	0.158502	0.440255	CYP90D1	Encodes a cytochrome P-450 gene that is involved in brassinosteroid biosynthesis, most likely in the conversion step of teasterone (TE) to 3-dehydroteasterone (3DT), and/or 6-deoxoteasterone (6-deoxoTE) to 6-deoxo-3-dehydroteasterone (6-deoxo3DT); or the conversion of cathasterone (CT) to TE, and/or 6-deoxocathasterone (6-deoxoCT) to 6-deoxoTE. Recently, CYP90D1 was shown to catalyse the C-23 hydroxylation of several brassinosteroids (the enzyme has a broad specificity for 22-hydroxylated substrates). Member of the CYP90C CYP450 family. Similar to Cytochrome P450 90C1 (ROT3).
AT1G61820	4142.7	0.393712	0.21964	1.79253	0.0730482	0.289885	BGLU46
AT3G44530	345.917	0.393696	0.296815	1.3264	0.184707	0.475836	HIRA	Encodes a nuclear localized WD-repeat containing protein involved in negative regulation of knox gene expression via epigenetic mechanism of chromatin re-organization. Interacts physically and genetically with AS1. Expressed in meristem and leaf primordia. Homozygous mutants are embryo lethal. Phenotype of cosuppressed lines is variable but show effects on leaf development similar to as1/as2.
AT3G03440	911.748	0.393666	0.233162	1.68838	0.0913386	0.329792
AT2G36960	525.368	0.393511	0.22004	1.78836	0.0737183	0.291611	TKI1	Arabidopsis thaliana myb/SANT domain protein
AT3G62980	2648.39	0.393454	0.117091	3.36023	0.00077878	0.014325	AtTIR1	Encodes an auxin receptor that mediates auxin-regulated transcription. It contains leucine-rich repeats and an F-box and interacts with ASK1, ASK2 and AtCUL1 to form SCF-TIR1, an SCF ubiquitin ligase complex. Related to yeast Grr1p and human SKP2 proteins, involved in ubiquitin-mediated processes. Required for normal response to auxin and repressed in response to flagellin. As part of the SCF complex and in the presence of auxin, TIR1 interacts with Aux/IAA transcriptional repressor proteins and mediates their degradation.
AT2G41610	171.431	0.393117	0.365979	1.07415	0.282755	0.591244	DICE1
AT5G41370	679.472	0.392865	0.21003	1.87052	0.0614119	0.264049	ATXPB1	Encodes XPB1, a DNA repair protein and transcription factor. Arabidopsis thaliana has duplicated XPB gene (AtXPB1 and AtXPB2, with high similarity to each other). XPB proteins are involved in both DNA repair and transcription, they are component of the transcription factor IIH (TFIIH) and are responsible for DNA helicase activity during nucleotide (nt) excision repair (NER). Complementation assays in yeast rad25 mutant strains suggest the involvement of AtXPB2 in DNA repair. Although both genes are expressed in a constitutive manner during the plant life cycle, Northern blot analyses suggest that light modulates the expression level of both XPB copies.
AT2G22620	739.909	0.392813	0.198111	1.9828	0.04739	0.22514	RGIL6
AT1G33102	150.829	0.392629	0.439976	0.892387	0.372185	0.673872
AT5G52530	3722.69	0.392625	0.144819	2.71114	0.00670513	0.0676363
AT5G48040	132.419	0.392519	0.251249	1.56227	0.118224	0.377133
AT5G51990	924.802	0.392059	0.14306	2.74053	0.00613407	0.0631331	CBF4	encodes a member of the DREB subfamily A-1 of ERF/AP2 transcription factor family (CBF4). The protein contains one AP2 domain. There are six members in this subfamily, including CBF1, CBF2, and CBF3. This gene is involved in response to drought stress and abscisic acid treatment, but not to low temperature.
AT3G09080	103.646	0.391755	0.249066	1.5729	0.115743	0.373135
AT3G22450	106.405	0.391658	0.321737	1.21733	0.22348	0.52447	uL18-L1
AT1G09860	26.479	0.391603	0.521836	0.750432	0.452994	0.734136	ATPUP16	Member of a family of proteins related to PUP1, a purine transporter. May be involved in the transport of purine and purine derivatives such as cytokinins, across the plasma membrane.
AT1G73980	604.722	0.391597	0.148391	2.63896	0.00831618	0.0777663	AtTTM1
AT4G26680	14.2554	0.391579	0.683897	0.572571	0.566936	0.809843
AT5G20170	772.251	0.39152	0.189529	2.06575	0.0388519	0.201651	MED17
AT1G56560	612.033	0.391448	0.150246	2.60538	0.00917716	0.0835398	A/N-InvA
AT1G04110	10.3417	0.391439	0.800098	0.489239	0.624673	0.842053	AtSDD1	Initially identified as a mutation affecting stomatal development and distribution. Encodes a protein similar to serine proteases.
AT5G09360	9.79727	0.391421	0.721407	0.54258	0.587419	0.822241	LAC14	putative laccase, a member of laccase family of genes (17 members in Arabidopsis).
AT3G50290	284.929	0.391338	0.263399	1.48572	0.137353	0.40916
AT4G31780	4710.87	0.391291	0.299336	1.30719	0.191147	0.483424	EMB2797	Encodes an A-type monogalactosyldiacylglycerol (MGDG) synthase. It represents the isoform responsible for the bulk of MGDG synthesis in Arabidopsis.
AT3G23605	1533.9	0.391184	0.184436	2.12098	0.0339237	0.185938
AT3G09070	504.394	0.391168	0.181312	2.15743	0.0309719	0.177343	OPS
AT3G03380	1507.3	0.391148	0.202282	1.93368	0.0531529	0.241361	DEG7	Encodes a putative DegP protease.
AT1G05005	9.0455	0.391083	0.794176	0.492439	0.622409	0.840713
AT1G06900	1971.75	0.391063	0.202316	1.93293	0.0532443	0.241564
AT2G39370	639.92	0.391046	0.293543	1.33216	0.182808	0.473351	MAKR4
AT4G31750	2353.78	0.391032	0.15929	2.45484	0.0140948	0.108564	WIN2	Encodes HopW1-1-Interacting protein 2 (WIN2). Interacts with the P. syringae effector HopW1-1. WIN2 has protein phosphatase activity. Modulates plant defenses against bacteria. Three WIN proteins are identified so far (WIN1: AT1G80600; WIN2: AT4G31750; WIN3: AT5G13320).
AT4G02510	2629.44	0.390405	0.243257	1.60491	0.108514	0.361442	ATTOC159	An integral membrane GTPase that functions as a transit-sequence receptor required for the import of proteins necessary for chloroplast biogenesis. Located in the outer chloroplast membrane. Phosphorylation of the G-domains regulate translocon assembly.
AT5G50920	3537.49	0.39035	0.136037	2.86945	0.00411193	0.0480643	ATHSP93-V	Encodes a protein that is similar to ATP-dependent Clp protease ATP-binding subunit / ClpC. Involved in protein import into the chloroplast. May provide ATP source that drives the TIC (Translocon at the Inner envelope membrane of Chloroplasts) translocation machinery.
AT4G13500	83.5435	0.390268	0.296436	1.31653	0.187995	0.479938
AT4G27010	736.779	0.390259	0.373691	1.04433	0.296331	0.60541	EMB2788
AT3G06150	1277.02	0.39013	0.173999	2.24214	0.0249524	0.154403
AT4G36270	77.696	0.389847	0.308724	1.26277	0.206673	0.502488	MORC3
AT5G52410	609.086	0.389736	0.290272	1.34266	0.179383	0.468878
AT4G36515	545.13	0.389685	0.231824	1.68095	0.0927718	0.332597
AT4G23000	101.348	0.389654	0.243921	1.59746	0.110163	0.363995
AT3G14075	1669.15	0.389459	0.15637	2.49061	0.0127522	0.102684
AT2G47600	1250.05	0.389312	0.144405	2.69598	0.00701821	0.0697689	ATMHX	Encodes a magnesium/proton exchanger, member of putative Na+/Ca2+ antiporter gene family
AT3G44670	131.425	0.389219	0.304626	1.2777	0.201357	0.4957	DM2h
AT1G32170	2042.03	0.389115	0.129428	3.00641	0.00264351	0.0351362	XTH30	xyloglucan endotransglycosylase-related protein (XTR4)
AT1G74350	76.4453	0.38909	0.415623	0.93616	0.349191	0.654063	nMAT4
AT4G12560	1872.1	0.389056	0.197771	1.96721	0.0491592	0.231078	CPR1	Encodes CPR30 (Constitutive Expresser of PR Genes 30), a F-Box protein that functions as a negative regulator of defense response.
AT4G36925	9.04707	0.388857	0.761069	0.510935	0.609396	0.834845
AT3G49796	27.2642	0.388841	0.556352	0.698913	0.484606	0.75557
AT2G15340	99.421	0.388827	0.382016	1.01783	0.308758	0.617458
AT4G18170	1532.05	0.388815	0.209489	1.85602	0.0634508	0.268521	ATWRKY28	member of WRKY Transcription Factor; Group II-c
AT3G10010	208.524	0.388778	0.190467	2.04118	0.0412331	0.208088	DML2	Encodes a protein with DNA glycosylase activity that is involved in maintaining methylation marks.
AT5G02065	98.2726	0.388776	0.298653	1.30176	0.192997	0.485637
AT4G19090	46.3441	0.388719	0.348664	1.11488	0.264901	0.571462
AT1G04120	3706.59	0.3887	0.19117	2.03327	0.0420254	0.209956	ABCC5	encodes a high-affinity inositol hexakisphosphate transporter that plays a role in guard cell signaling and phytate storage. It is a member of MRP subfamily / ABC transporter subfamily C.
AT5G58900	1239.67	0.388692	0.178403	2.17872	0.0293522	0.171201	DIV1
AT4G14180	24.6283	0.388683	0.509817	0.762397	0.445823	0.728626	AtPRD1	Encodes a protein that is involved in meiotic recombination and is required for meiotic double strand break repair.
AT5G05320	104.703	0.388641	0.291821	1.33178	0.182933	0.473502
AT2G41990	34.2067	0.38858	0.649148	0.5986	0.54944	0.798523	CC3
AT3G12587	13667.2	0.388525	0.388057	1.00121	0.316727	0.624703
AT3G08920	128.727	0.388498	0.311602	1.24678	0.212479	0.510363	STR10
AT1G02980	640.745	0.388431	0.24908	1.55947	0.118886	0.378677	ATCUL2	encodes an Arabidopsis cullin
AT4G19630	32.8275	0.388293	0.629476	0.616851	0.537333	0.790751
AT5G61900	254.835	0.388227	1.03762	0.374151	0.708292	0.886678	BON	Encodes a plasma-membrane localized, copine-like protein, which is a member of a newly identified class of calcium-dependent, phospholipid binding proteins that are present in a wide range of organisms. Mutants exhibit temperature-sensitive growth defects and increased hypersensitive response where permissive conditions are low temperature (22 degrees Celsius) and low humidity. Gene is expressed at 22 but not at 28 (restrictive condition) degrees. Lethality of double mutants with BON3 can be partially suppressed by SNC1. Double mutants show defects in development that are genetically separable from hypersensitive/cell death response.
AT5G10300	12173.7	0.388199	0.123732	3.13742	0.00170444	0.0255895	AtHNL	Encodes a protein predicted to act as a carboxylesterase. It has similarity to the SABP2 methyl salicylate esterase from tobacco. This protein does not act on methyl IAA, methyl JA, MeSA, MeGA4, or MEGA9 in vitro.
AT1G54560	49.696	0.388128	0.361603	1.07335	0.283112	0.591585	ATXIE	member of Myosin-like proteins
AT4G34970	5156.35	0.38803	0.226026	1.71675	0.0860257	0.318557	ADF9
AT5G62760	418.328	0.388014	0.149937	2.58786	0.00965755	0.0864774
AT2G34680	2391.77	0.387869	0.224979	1.72402	0.0847036	0.315473	AIR9	isolated from differential screening of a cDNA library from auxin-treated root culture. sequence does not show homology to any known proteins and is predicted to be extracellular.
AT4G09649	29.1325	0.387835	0.483992	0.801326	0.422943	0.712462
AT3G18770	197.186	0.387759	0.189692	2.04414	0.0409393	0.207285	ATG13B
AT1G77990	34.9992	0.387717	0.408653	0.948769	0.342738	0.648858	AST56	cDNA encoding a sulfate transporter.
AT5G61030	1201.6	0.38767	0.431318	0.898804	0.368757	0.670909	GR-RBP3	encodes a glycine-rich RNA binding protein. Gene expression is induced by cold.
AT2G47860	721.169	0.387478	0.168879	2.29441	0.0217667	0.142018	SETH6
AT3G10340	8328.56	0.387397	0.241417	1.60468	0.108565	0.361499	PAL4	Encodes PAL4, a putative a phenylalanine ammonia-lyase. Arabidopsis has four PALs: AT2G37040 (PAL1), AT3G53260 (PAL2), AT5G04230 (PAL3) and AT3G10340 (PAL4).
AT5G17970	8.93162	0.38739	0.810205	0.478138	0.632552	0.84624
AT2G37180	8499.91	0.387307	0.151293	2.55999	0.0104675	0.090707	PIP2;3	a member of the plasma membrane intrinsic protein PIP2. functions as aquaporin and is involved in dessication.
AT1G27080	20.2131	0.387143	0.648563	0.596924	0.550558	0.798729	AtNPF2.12	Encodes a protein with low-affinity nitrate transporter activity that is expressed in the vascular tissue of the funiculus and the silique. This plasma membrane-localized enzyme is predicted to have 12 transmembrane domains. Plants lacking NRT1.6 have reduced levels of nitrate in their seeds and have increased levels of early embryonic developmental defects and seed abortion.
AT5G46710	6019.31	0.387077	0.303959	1.27345	0.202857	0.497254
AT1G74180	67.9431	0.387049	0.310189	1.24778	0.21211	0.509879	AtRLP14
AT5G05330	330.23	0.386966	0.316359	1.22319	0.221259	0.521326		Encodes a protein with a putative HMG-box domain. The high-mobility group (HMG) proteins are chromatin-associated proteins that act as architectural factors in various nucleoprotein structures, which regulate DNA-dependent processes such as transcription and recombination. Expression of this gene was not detected according to Grasser et al. (J. Mol. Biol. 2006:358, 654-664).
AT1G77060	255.592	0.386896	0.192225	2.01272	0.0441436	0.215689
AT1G48740	66.4363	0.386714	0.414879	0.932114	0.351278	0.65577	CP4
AT5G38895	448.218	0.386619	0.173136	2.23304	0.0255461	0.156709
AT3G48110	604.597	0.386499	0.173779	2.22408	0.0261432	0.158951	EDD	glycine-tRNA ligase
AT3G05380	832.349	0.386374	0.268863	1.43707	0.150699	0.428574	ALY2
AT5G08110	408.712	0.386273	0.206599	1.86968	0.0615287	0.264276	HRQ1
AT5G42360	714.254	0.386126	0.200931	1.92169	0.0546454	0.245777	CFK2
AT1G78890	2046.75	0.386069	0.111005	3.47795	0.000505258	0.0103454
AT1G48750	6432.31	0.385854	0.23992	1.60826	0.107778	0.36074
AT3G11385	277.672	0.385847	0.220457	1.75021	0.0800816	0.304987
AT1G15800	3198.15	0.385805	0.114384	3.37288	0.000743851	0.0139302
AT4G24800	1962.97	0.385757	0.124928	3.08784	0.00201615	0.0289002	ECIP1
AT2G16440	833.943	0.385724	0.230889	1.6706	0.0948002	0.335976	MCM4
AT2G31790	14.9515	0.385718	0.648916	0.594403	0.552242	0.799504
AT4G11110	771.33	0.38565	0.129073	2.98784	0.0028096	0.0367372	SPA2	Encodes a member of the SPA (suppressor of phyA-105) protein family (SPA1-SPA4). SPA proteins contain an N-terminal serine/threonine kinase-like motif followed by a coiled-coil structure and a C-terminal WD-repeat domain. SPA proteins function redundantly in suppressing photomorphogenesis in dark- and light-grown seedlings. SPA2 primarily regulates seedling development in darkness and has little function in light-grown seedlings or adult plants.
AT5G64667	13.3471	0.385625	0.654206	0.589455	0.555556	0.801725	IDL2	Similar to Inflorescence deficient in abscission (IDA). Involved in floral organ abscission.
AT5G09660	44.773	0.385456	0.387161	0.995594	0.319447	0.626615	PMDH2	encodes a microbody NAD-dependent malate dehydrogenase encodes an peroxisomal NAD-malate dehydrogenase that is involved in fatty acid beta-oxidation through providing NAD to the process of converting fatty acyl CoA to acetyl CoA.
AT5G15280	172.547	0.385436	0.240265	1.60421	0.108667	0.361612
AT5G37410	29.0664	0.385403	0.424001	0.908969	0.363366	0.665929
AT1G16445	144.435	0.385285	0.300025	1.28418	0.199081	0.493216
AT1G28060	1193.25	0.385201	0.243693	1.58068	0.113951	0.369597	RDM16
AT5G17960	84.0516	0.385194	0.339131	1.13583	0.256029	0.561934
AT5G57990	3155.71	0.385181	0.225678	1.70678	0.0878638	0.322445	UBP23	Encodes a ubiquitin-specific protease.
AT3G56300	139.098	0.385086	0.225438	1.70817	0.0876053	0.321838
AT3G15351	667.672	0.385082	0.18197	2.11618	0.0343297	0.187216
AT4G12670	355.319	0.385061	0.249802	1.54147	0.123203	0.385012
AT3G12770	37.0969	0.385035	0.41059	0.93776	0.348368	0.653754	MEF22	Encodes a pentatricopeptide repeat protein (PPR) protein involved in mitochondrial mRNA editing.
AT1G08620	1452.97	0.384854	0.154657	2.48843	0.012831	0.102846	JMJ16
AT5G27130	8.70473	0.384846	0.99436	0.387029	0.698735	0.881352	AGL39
AT3G22410	76.0762	0.38484	0.429129	0.896793	0.369829	0.67184
AT2G31150	178.071	0.384802	0.359714	1.06974	0.284735	0.59317
AT5G61400	54.4527	0.384383	0.390643	0.983974	0.325128	0.631482
AT3G26730	1035.93	0.384168	0.179952	2.13483	0.0327745	0.182691
AT2G41720	206.943	0.383982	0.284054	1.35179	0.176441	0.464969	EMB2654
AT3G06620	705.968	0.383959	0.1452	2.64435	0.00818476	0.0769773	RAF7
AT3G54210	1506.2	0.383817	0.181083	2.11957	0.0340424	0.186318	bL17c
AT1G17680	570.863	0.383675	0.135324	2.83523	0.00457928	0.0521785
AT5G27030	979.722	0.383569	0.208123	1.84299	0.0653307	0.273269	TPR3
AT3G47080	1576.5	0.383389	0.113339	3.38267	0.000717846	0.0135988
AT1G02720	1171.66	0.383122	0.120726	3.17347	0.00150626	0.0233559	AtGATL5	Encodes a protein with putative galacturonosyltransferase activity.
AT1G04930	263.496	0.383034	0.17199	2.22707	0.0259427	0.158261	LIN37A
AT2G18160	10367.8	0.382988	0.118789	3.2241	0.00126369	0.0203665	ATBZIP2	Encodes a b-ZIP transcription factor.
AT2G28550	1069.77	0.382914	0.231049	1.65729	0.0974617	0.341058	RAP2.7
AT2G17972	37.1152	0.382881	0.521323	0.734441	0.46268	0.740803
AT5G06810	127.956	0.382773	0.217775	1.75765	0.0788069	0.302515	mTERF19
AT5G24960	352.077	0.382694	0.17923	2.13521	0.0327441	0.182691	CYP71A14	putative cytochrome P450
AT3G14570	519.656	0.382675	0.307984	1.24251	0.214047	0.5126	ATGSL04	encodes a protein similar to callose synthase
AT3G14940	13130.9	0.382529	0.206589	1.85164	0.0640778	0.270502	ATPPC3	Encodes a cytosolic phosphoenolpyruvate carboxylase (PEPC) that has activity when expressed in E.coli. Its mRNA is most abundantly expressed in roots and siliques. PPC3 belongs to the plant-type PEPC family. It can form an enzymatically active complex with a castor bean ortholog of PPC4, which encodes a bacterial-type PEPC.
AT3G44730	692.974	0.382499	0.40566	0.942906	0.345729	0.651236	AtKIN14h
AT2G07687	3590.16	0.382464	0.184217	2.07617	0.0378786	0.198676
AT2G24693	6.93913	0.382399	0.844491	0.452816	0.650681	0.85559		Encodes a defensin-like (DEFL) family protein.
AT1G17150	14.9975	0.382217	0.696508	0.548762	0.583169	0.819938
AT5G06980	831.779	0.38201	0.156129	2.44676	0.0144148	0.110072	LNK4
AT4G15570	873.463	0.381731	0.269527	1.4163	0.156687	0.437392	MAA3	Similar to yeast Sen1 (splicing endonuclease 1)helicase protein. Involved in female gametophyte development.
AT3G02242	16.0971	0.381648	0.555999	0.68642	0.492449	0.761307	GLV8
AT3G13682	173.982	0.381519	0.288908	1.32055	0.18665	0.478257	LDL2	Encodes a homolog of human Lysine-Specific Demethylase1. Involved in H3K4 methylation of target genes including the flowering loci FLC and FWA.
AT1G67890	770.376	0.381437	0.180522	2.11297	0.0346031	0.188128	RAF11
AT1G75370	2554	0.381334	0.153016	2.49213	0.0126981	0.102326
AT3G49740	60.6467	0.381198	0.401024	0.950561	0.341828	0.647843
AT5G45950	22.0745	0.38082	0.776686	0.490313	0.623912	0.841668	GGL28
AT5G44180	1357.66	0.380746	0.177324	2.14718	0.0317792	0.17995	RLT2
AT3G05580	2800.23	0.380744	0.151644	2.51078	0.0120465	0.0989869	AUN1
AT4G17140	5029.39	0.380741	0.222146	1.71393	0.0865422	0.319563
AT4G37480	113.047	0.380617	0.297607	1.27892	0.200924	0.495041
AT1G62920	58.365	0.380399	0.324945	1.17066	0.241737	0.545762
AT3G19895	487.566	0.380316	0.153342	2.48019	0.0131313	0.104211
AT3G14415	57.3015	0.380308	0.580001	0.655702	0.512016	0.773485	GOX2
AT1G47710	1936.23	0.38027	0.108179	3.51519	0.000439442	0.00927824	AtSERPIN1
AT4G18350	371.135	0.380171	0.293705	1.2944	0.195528	0.489661	ATNCED2	Encodes 9-<i>cis</i>-epoxycarotenoid dioxygenase, a key enzyme in the biosynthesis of abscisic acid. The expression of this gene declines during the first 12h of imbibition.
AT2G39950	884.431	0.38017	0.17087	2.22491	0.0260871	0.158746
AT4G18010	1225.3	0.380109	0.185429	2.04989	0.0403752	0.205636	5PTASE2	Encodes an inositol polyphosphate 5-phosphatase that appears to have Type I activity. It can dephosphorylate IP3(inositol(1,4,5)P3) and IP4 (inositol(1,3,4,5)P4), but it does not appear to be active against phosphatidylinositol 4,5 bisphosphate. Overexpression of this gene renders plants insensitive to ABA in germination and growth assays.
AT2G47410	1369.55	0.380009	0.191519	1.98418	0.0472358	0.224758
AT4G25433	528.515	0.379788	0.278935	1.36156	0.173335	0.460885
AT1G24340	545.388	0.379609	0.141917	2.67487	0.00747579	0.0724226	EMB2421	A locus involved in embryogenesis. Mutations in this locus result in embryo lethality.
AT3G18020	37.5782	0.379527	0.521603	0.727617	0.466848	0.743713
AT1G01740	70.5397	0.378887	0.405809	0.93366	0.350479	0.655273	BSK4
AT1G57590	817.381	0.378617	0.228005	1.66056	0.096801	0.340029	AtPAE2
AT3G62740	75.857	0.378375	0.394358	0.95947	0.337322	0.643294	BGLU7
AT1G76740	110.225	0.378359	0.33607	1.12583	0.260236	0.565964
AT5G62070	4223.52	0.378307	0.142531	2.65421	0.00794933	0.0754637	IQD23
AT2G18790	1270.07	0.378242	0.178163	2.12301	0.033753	0.185402	HY3	Red/far-red photoreceptor involved in the regulation of de-etiolation. Exists in two inter-convertible forms: Pr and Pfr (active). Involved in the light-promotion of seed germination and in the shade avoidance response.
AT1G08130	1507.41	0.378148	0.303436	1.24622	0.212684	0.510489	ATLIG1	Encodes the Arabidopsis DNA ligase 1 that provides the major DNA ligase activity in cells and plays a key role in both DNA replication and excision repair pathways. Indispensable for cell viability. AtLIG1 expresses one major and two minor mRNA transcripts differing only in the length of the 5' untranslated leader sequences preceding a common ORF. Translation from the first in-frame start codon produces an AtLIG1 isoform that is targeted exclusively to the mitochondria. Translation initiation from the second in-frame start codon produces an AtLIG1 isoform targeted only to the nucleus.
AT2G35540	226.262	0.378066	0.198749	1.90223	0.0571415	0.252868
AT1G03830	327.421	0.378052	0.221925	1.70351	0.0884727	0.32373	GBPL1
AT5G15410	390.742	0.377919	0.230051	1.64276	0.100432	0.346487	ATCNGC2	'defense, no death' gene (DND1) encodes a mutated cyclic nucleotide-gated cation channel; Same as CNGC2 (article ID 229): Cyclic nucleotide gated channel, activated by cAMP, conducts K+ and other monovalent cations but excludes Na+, does not contain the GYG amino acid sequence found in other channels with this conductivity profile. Conducts Ca2+ into cells which is linked to the generation of NO and the NO signaling pathway involved in the innate immune response to pathogens.
AT5G11720	530.844	0.377832	0.195349	1.93414	0.0530957	0.241217	AGLU1
AT3G13120	1405.34	0.377567	0.223547	1.68898	0.0912235	0.329489	PRPS10
AT5G56780	109.573	0.377437	0.245312	1.5386	0.123902	0.385726	ATET2
AT1G29070	2593.51	0.377436	0.404264	0.933637	0.350491	0.655273	bL34c
AT1G14790	109.083	0.37723	0.248789	1.51627	0.129451	0.395001	AtRDR1	Encodes RNA-dependent RNA polymerase. While not required for virus-induced post-transcriptional gene silencing (PTGS), it can promote turnover of viral RNAs in infected plants. Nomenclature according to Xie, et al. (2004). Involved in the production of Cucumber Mosaic Virus siRNAs.
AT4G14270	4149.63	0.377091	0.12716	2.96548	0.00302212	0.0385909		Protein containing PAM2 motif which mediates interaction with the PABC domain of polyadenyl binding proteins.
AT1G74290	18.78	0.377043	0.640473	0.588694	0.556067	0.802181
AT1G15330	271.417	0.377014	0.480682	0.784331	0.432846	0.718793
AT3G09480	1193.34	0.376937	0.259734	1.45124	0.146713	0.423266	HTB7
AT2G22122	1973.06	0.376889	0.306548	1.22946	0.218899	0.518621
AT4G02390	888.243	0.376789	0.15325	2.45865	0.0139462	0.107887	APP	Encodes a DNA dependent nuclear poly (ADP-ribose) polymerase (E.C.2.4.2.30), thought to be involved in post-translational modification .
AT4G31210	520.56	0.376642	0.271131	1.38915	0.164787	0.448295
AT5G39680	30.663	0.376598	0.579604	0.64975	0.515854	0.776191	EMB2744
AT1G69020	194.955	0.376576	0.254412	1.48018	0.138825	0.411388
AT3G59480	2250.29	0.376571	0.359884	1.04637	0.295391	0.604361	FRK4
AT3G59270	8.57396	0.376439	0.754463	0.49895	0.617814	0.838547
AT3G10440	231	0.376312	0.239807	1.56923	0.116595	0.374612	AtSGO1
AT2G28810	888.538	0.376252	0.190013	1.98014	0.0476882	0.226102
AT5G62165	1496.61	0.376215	0.202587	1.85706	0.0633032	0.268216	AGL42	Encodes a MADS box transcription factor. Expressed in quiescent center.
AT5G04760	5949.5	0.376159	0.129735	2.89945	0.00373819	0.0448794	DIV2
AT3G13225	476.971	0.376113	0.184875	2.03442	0.0419096	0.209637	FNBP4
AT1G08060	736.941	0.376057	0.16094	2.33663	0.0194583	0.132427	MOM
AT3G63510	132.526	0.37596	0.279981	1.3428	0.179335	0.46881
AT5G57785	619.181	0.375533	0.351	1.06989	0.284667	0.593121
AT3G27730	50.7927	0.375461	0.363987	1.03152	0.302295	0.611147	MER3	DNA helicase required for interference-sensitive meiotic crossover events.
AT5G62820	379.769	0.375439	0.203537	1.84457	0.0651	0.272894	CASPL4A2
AT1G02450	1075.91	0.37522	0.305842	1.22684	0.219881	0.519709	NIMIN-1	NIMIN1 modulates PR gene expression according the following model: NPR1 forms a ternary complex with NIMIN1 and TGA factors upon SAR induction that binds to a positive regulatory cis-element of the PR-1 promoter, termed LS7. This leads to PR-1 gene induction. NIMIN1 decreases transcriptional activation, possibly through its EAR motif, which results in fine-tuning of PR-1 gene expression.
AT5G09530	33.3178	0.375215	0.778446	0.482005	0.629803	0.844825	PELPK1
AT1G53633	647.465	0.375187	0.268985	1.39483	0.163068	0.446763
AT1G31280	979.474	0.375142	0.237245	1.58124	0.113823	0.369478	AGO2	An Argonaute gene
AT4G21610	1288.41	0.375014	0.420809	0.891173	0.372836	0.674409	LOL2	Contains the same novel zinc finger motif with LSD1, a negative regulator of cell death and defense response. Due to differential splicing, it encodes two different proteins, one of which contains an additional, putative DNA binding motif. Northern analysis demonstrated that LOL2 transcripts containing the additional DNA binding motif are predominantly upregulated after treatment with both virulent and avirulent Pseudomonas syringae pv maculicola strains.
AT3G53530	27.3951	0.374955	0.440484	0.851235	0.394639	0.692416	AtHMP30
AT1G76880	6523.59	0.37487	0.319557	1.17309	0.240758	0.544477	DF1
AT5G49110	83.064	0.374832	0.3405	1.10083	0.270972	0.578591
AT2G17525	57.3744	0.374606	0.488068	0.767529	0.442767	0.726141
AT3G08800	158.185	0.374485	0.211763	1.76842	0.076991	0.298732	DSP3
AT5G14770	151.34	0.374455	0.225595	1.65985	0.0969445	0.340329
AT2G41700	669.781	0.374421	0.188761	1.98357	0.0473039	0.224925	ABCA1
AT1G66190	739.149	0.37441	0.154298	2.42654	0.0152437	0.113827
AT3G60030	2016.74	0.374337	0.134675	2.77955	0.00544349	0.0585168	SPL12
AT2G32970	999.521	0.374319	0.131425	2.84817	0.00439717	0.0505378
AT1G53420	25.8261	0.374216	0.457082	0.818707	0.412954	0.705637
AT1G49310	1687.61	0.374093	0.174667	2.14175	0.0322136	0.181156
AT1G80210	574.984	0.374051	0.156629	2.38813	0.0169343	0.121279	AtBRCC36A
AT1G53460	766.217	0.373721	0.219357	1.70371	0.0884354	0.32373
AT2G30250	1202.33	0.373661	0.225963	1.65364	0.0982001	0.342421	ATWRKY25	member of WRKY Transcription Factor; Group I. Located in nucleus. Involved in response to various abiotic stresses - especially salt stress.
AT5G16420	99.7888	0.373633	0.302976	1.23321	0.217497	0.517045
AT5G54080	979.593	0.373609	0.200741	1.86116	0.0627222	0.26729	AtHGO	homogentisate 1,2-dioxygenase
AT2G32810	666.096	0.373596	0.169337	2.20623	0.0273678	0.163776	BGAL9	putative beta-galactosidase
AT5G20320	272.017	0.37354	0.242609	1.53968	0.123638	0.385558	ATDCL4	Encodes an RNase III-like enzyme that catalyzes processing of trans-acting small interfering RNA precursors in a distinct small RNA biogenesis pathway. The protein is also involved in the production of 21-nt primary siRNAs from both inverted-repeat constructs and endogenous sequences, as well as the RDR6-dependent 21-nt secondary siRNAs involved in long-range cell-to-cell signaling. It binds DRB4, a ds-RNA binding protein.
AT3G59040	247.706	0.373449	0.191447	1.95067	0.0510967	0.236864	PPR287
AT5G26622	207.757	0.373338	0.261962	1.42516	0.154112	0.433731
AT4G15120	2688.51	0.373249	0.192518	1.93878	0.0525287	0.240115
AT1G80570	95.5346	0.373194	0.278199	1.34147	0.179769	0.469484
AT3G54280	1420.78	0.373076	0.154572	2.41361	0.0157952	0.116031	ATBTAF1
AT4G01080	22.7358	0.373049	0.526169	0.708991	0.47833	0.751158	MOAT4	Encodes a member of the TBL (TRICHOME BIREFRINGENCE-LIKE) gene family containing a plant-specific DUF231 (domain of unknown function) domain. TBL gene family has 46 members, two of which (TBR/AT5G06700 and TBL3/AT5G01360) have been shown to be involved in the synthesis and deposition of secondary wall cellulose, presumably by influencing the esterification state of pectic polymers. A nomenclature for this gene family has been proposed (Volker Bischoff & Wolf Scheible, 2010, personal communication).
AT1G18610	324.347	0.372645	0.197858	1.8834	0.0596465	0.259812
AT1G70340	193.019	0.372537	0.232473	1.6025	0.109046	0.362224	CORD5
AT2G46260	1946.94	0.372505	0.116882	3.18701	0.00143752	0.0225418	LRB1
AT5G64640	183.225	0.372499	0.240594	1.54825	0.121563	0.383018	PMEI-PME94
AT5G55090	4129.78	0.372439	0.241809	1.54022	0.123506	0.38543	MAPKKK15	member of MEKK subfamily
AT2G35380	6.15799	0.371965	1.24612	0.298499	0.765323	0.911704
AT4G24560	977.049	0.371942	0.221677	1.67786	0.0933752	0.333579	UBP16	Encodes a ubiquitin-specific protease. There is no evidence for a phenotype in ubp16-1 mutants, however, double mutant analysis with ubp15 mutants reveals a role for UBP16 in plant development and cell proliferation.
AT3G63380	969.744	0.371807	0.162535	2.28755	0.022164	0.143755	ACA12
AT2G25760	1006.22	0.371658	0.162697	2.28436	0.0223504	0.144743	AEL1
AT2G23380	1386.9	0.371639	0.21375	1.73866	0.0820943	0.309573	CLF	Similar to the product of the Polycomb-group gene Enhancer of zeste. Required for stable repression of AG and AP3. Putative role in cell fate determination. Involved in the control of leaf morphogenesis. mutants exhibit curled, involute leaves. AGAMOUS and APETALA3 are ectopically expressed in the mutant.
AT5G11250	70.7564	0.37158	0.303543	1.22414	0.220898	0.520904	BURNOUT1
AT2G32180	249.232	0.371563	0.295008	1.2595	0.207849	0.503738	PTAC18
AT1G16480	131.631	0.371532	0.329158	1.12874	0.25901	0.564395
AT2G24030	26.2535	0.371462	0.467262	0.794976	0.426628	0.715226
AT5G27240	165.63	0.371429	0.303268	1.22476	0.220667	0.520797
AT4G21940	46.6213	0.371271	0.413251	0.898415	0.368964	0.670999	CPK15	member of Calcium Dependent Protein Kinase
AT5G63540	76.4299	0.37126	0.342214	1.08488	0.277976	0.5858	ATRMI1	Encodes RMI1. Suppresses somatic crossovers. Essential for resolution of meiotic recombination intermediates.
AT4G39350	5145.28	0.371118	0.186259	1.99249	0.0463177	0.221893	ATCESA2	Encodes a cellulose synthase isomer, related to CESA6. As inferred from the null role of secondary wall-type CesAs, included in a set of five primary wall-type CesAs that may support trichome cell wall thickening.
AT3G51150	189.044	0.371109	0.199194	1.86305	0.0624548	0.266479
AT1G05120	1204.8	0.37109	0.225817	1.64332	0.100317	0.34645
AT1G48520	622.598	0.370579	0.163842	2.2618	0.0237096	0.149851	GATB	Encodes Glu-tRNA(Gln) amidotransferase subunit B (from Genbank record AF239836).
AT1G15460	364.794	0.370572	0.167003	2.21896	0.0264893	0.160277	ATBOR4	Encodes a efflux-type boron transporter. Over-expression improved plant growth under B toxic conditions.
AT1G53600	45.1833	0.370245	0.507287	0.729853	0.46548	0.742829
AT1G15730	173.827	0.370075	0.211472	1.75	0.0801187	0.304999
AT3G27960	2100.41	0.370062	0.174797	2.1171	0.0342514	0.187103	CMU2
AT3G19190	1004.93	0.369932	0.148817	2.48582	0.0129253	0.103332	ATATG2	Encodes autophagy-related 2 (ATG2).
AT1G63250	230.357	0.3699	0.317605	1.16466	0.244158	0.548782
AT5G17230	809.948	0.369803	0.127153	2.90833	0.00363368	0.0440472	PSY	Encodes phytoene synthase.
AT4G31070	19.1002	0.369791	0.550116	0.672205	0.501453	0.766648
AT4G37925	23.2502	0.369718	0.558706	0.661739	0.508138	0.770501	NDH-M	Encodes subunit NDH-M of NAD(P)H:plastoquinone dehydrogenase complex (Ndh complex) present in the thylakoid membrane of chloroplasts. This subunit is thought to be required for Ndh complex assembly.
AT1G69440	86.0483	0.369488	0.294768	1.25349	0.210028	0.506764	AGO7	Encodes ARGONAUTE7, a member of the ARGONAUTE family, characterised by the presence of PAZ and PIWI domains. Involved in the regulation of developmental timing. Required for the accumulation of TAS3 ta-siRNAs but not for accumulation of miR171, miR173, miR390 or mi391. Localized in mature rosette leaves and floral buds.
AT1G10930	372.957	0.369468	0.233531	1.58209	0.113628	0.369396	ATRECQ4A	DNA helicase involved in the maintenance of genome stability by modulation of the DNA damage response and suppression of homologous recombination.
AT1G16330	195.992	0.369413	0.512417	0.720922	0.470958	0.746028	CYCB3;1	core cell cycle genes
AT5G14540	3009.81	0.369044	0.109665	3.3652	0.000764881	0.014162	FLOE2
AT5G65925	1803.03	0.368926	0.257289	1.4339	0.151602	0.42968
AT2G30960	246.054	0.368857	0.254203	1.45103	0.146771	0.423312
AT2G41445	37.1568	0.368826	0.416608	0.885308	0.375991	0.676636
AT5G63480	1061.83	0.368536	0.396908	0.928517	0.353139	0.657048	MED30
AT5G22794	45.604	0.368479	0.439147	0.839078	0.401425	0.696852
AT5G28060	68018	0.368405	0.365457	1.00807	0.313423	0.621355	eS24y
AT1G66340	685.597	0.368359	0.1781	2.06827	0.0386145	0.201034	AtETR1	Similar to prokaryote sensory transduction proteins. Contains a histidine kinase and a response regulator domain. Homodimer. Membrane component. Binds ethylene. Mutations affect ethylene binding and metabolism of other plant hormones such as auxin, cytokinins, ABA and gibberellic acid. Ethylene receptor. Has histidine kinase activity. Is regulated by RTE1.
AT5G52220	871.794	0.368315	0.351205	1.04872	0.294308	0.603288
AT5G13580	26.3156	0.368171	0.447243	0.823202	0.410393	0.704227	ABCG6
AT5G10860	10376.3	0.368071	0.11783	3.12375	0.00178562	0.02638	CBSX3
AT3G19660	3573.66	0.367949	0.188575	1.95121	0.0510322	0.236734
AT5G07360	698.762	0.36787	0.175065	2.10133	0.0356122	0.191656
AT1G74940	1553.19	0.367699	0.211286	1.74029	0.0818074	0.308795
AT2G22070	20.5369	0.367686	0.593475	0.619548	0.535556	0.78951
AT2G07772	22.0012	0.367634	0.486424	0.755788	0.449776	0.731032
AT4G32920	1026.72	0.367582	0.152068	2.41722	0.0156395	0.115326
AT4G18501	189.269	0.367402	0.381333	0.963469	0.335312	0.641957
AT1G16840	4754.08	0.367372	0.119213	3.08164	0.00205865	0.0293734
AT5G01780	160.022	0.367333	0.197638	1.85861	0.0630821	0.267919
AT1G04945	239.002	0.36732	0.271583	1.35252	0.17621	0.464899
AT5G06210	2225.68	0.367172	0.474479	0.773843	0.439024	0.72351	S-RBP11
AT4G17410	2835.55	0.367166	0.206351	1.77933	0.0751858	0.295177	PQT3
AT2G40400	389.891	0.367155	0.175242	2.09513	0.0361595	0.193184	BPG3
AT3G16470	1608.04	0.367112	0.195855	1.8744	0.0608748	0.262959	AtJAC1	JA-responsive gene
AT3G60370	290.513	0.367107	0.281216	1.30543	0.191748	0.484118		Encodes an immunophilin, FKBP20-2, that belongs to the FK-506 binding protein (FKBP) subfamily functioning as peptidyl-prolyl isomerases (PPIases) in protein folding. FKBP20-2 has a unique pair of cysteines at the C terminus and was found to be reduced by thioredoxin (Trx) (itself reduced by NADPH by means of NADP-Trx reductase). The FKBP20-2 protein, which contains only two of the five amino acids required for catalysis, showed a low level of PPIase activity that was unaffected on reduction by Trx. Genetic disruption of the FKBP20-2 gene provide evidence that FKBP20-2 participates specifically in the accumulation of the PSII supercomplex in the chloroplast thylakoid lumen by means of a mechanism that has yet to be determined.
AT4G22680	65.053	0.367053	0.671614	0.546523	0.584706	0.821113	AtMYB85	Encodes a putative transcription factor (MYB85).
AT1G05910	1447.73	0.366859	0.29088	1.2612	0.207236	0.503295	BRAT1
AT5G22010	1430.07	0.366857	0.276518	1.3267	0.184607	0.475637	AtRFC1
AT1G50270	73.6694	0.366823	0.290711	1.26181	0.207017	0.50315
AT2G47240	271.742	0.366734	0.191381	1.91625	0.0553334	0.247876	CER8	Encodes an acyl-CoA synthetase that acts on long-chain and very-long-chain fatty acids, involved in cuticular wax and cutin biosynthesis
AT4G28010	134.997	0.366653	0.345345	1.0617	0.288372	0.597179	RPF5
AT2G33010	7.72309	0.366578	0.761079	0.481655	0.630051	0.844825
AT5G15070	765.317	0.366336	0.17644	2.07627	0.0378692	0.198675	ATVIP2
AT2G32240	19523.4	0.366248	0.262668	1.39434	0.163215	0.447047	PICC
AT5G07660	94.8573	0.366107	0.303636	1.20574	0.227916	0.529506	SMC6A	Encodes SMC6A (STRUCTURAL MAINTENANCE OF CHROMOSOMES 6A), a component of the SMC5/6 complex. SMC5/6 complex promotes sister chromatid alignment and homologous recombination after DNA damage.
AT4G19095	28.1323	0.365794	0.46959	0.778965	0.436001	0.720761
AT5G65240	705.273	0.365765	0.180582	2.02548	0.0428182	0.212038
AT1G60160	38.8232	0.365665	0.377192	0.969439	0.332326	0.639076	KT12
AT2G25640	538.86	0.365631	0.259815	1.40728	0.159345	0.44151
AT3G53540	493.842	0.365594	0.230468	1.58631	0.112669	0.367642	TRM19
AT1G48570	294.228	0.365516	0.330273	1.10671	0.26842	0.575125
AT5G13590	1189.84	0.365482	0.189978	1.92381	0.0543788	0.244992
AT4G03430	5145.67	0.365405	0.143767	2.54165	0.0110331	0.0937743	EMB2770	Encodes a nuclear protein similar to the human U5 small ribonucleoprotein-associated 102-kD protein and to the yeast pre-mRNA splicing factors Prp1p and Prp6p. STA1 expression is upregulated by cold stress, and the sta1-1 mutant is defective in the splicing of the cold-induced COR15A gene. Luciferase imaging was used to isolate a recessive mutant, sta1-1, with enhanced stability of the normally unstable luciferase transcript. This mutation also causes the stabilization of some endogenous gene transcripts and has a range of developmental and stress response phenotypes.
AT5G27730	750.717	0.365365	0.165364	2.20946	0.0271424	0.162751
AT2G13680	8.98227	0.365301	0.753261	0.48496	0.627705	0.84431	ATGSL02	Responsible for the synthesis of callose deposited at the primary cell wall of meiocytes, tetrads and microspores. Required for exine formation during microgametogenesis and for pollen viability. Highest expression in meiocytes, tetrads, microspores and mature pollen.
AT5G60800	2592.93	0.365258	0.30461	1.1991	0.230488	0.531938	AtHMP53
AT4G08350	2617.87	0.365236	0.27804	1.31361	0.188977	0.480495	GTA02
AT1G72770	2406.89	0.365174	0.136725	2.67087	0.00756543	0.0729587	AtHAB1	mutant has ABA hypersensitive inhibition of seed germination; Protein Phosphatase 2C; regulates the activation of the Snf1-related kinase OST1 by abscisic acid.
AT5G64420	1460.88	0.364942	0.267661	1.36345	0.172742	0.460169
AT2G45950	677.378	0.364778	0.19557	1.86521	0.0621525	0.265615	ASK20
AT1G69580	1405.43	0.364645	0.2019	1.80606	0.0709084	0.284958
AT3G02760	3582.22	0.364568	0.187642	1.94289	0.0520297	0.239067
AT4G11870	35.9769	0.364528	0.5413	0.67343	0.500674	0.766455
AT1G10680	24.1374	0.364333	0.497257	0.732685	0.463751	0.741734	ABCB10
AT2G32640	25.9809	0.364215	0.519976	0.700446	0.483649	0.755	LCYB
AT5G04140	16.4345	0.364138	0.751279	0.484691	0.627896	0.844472	FD-GOGAT	Encodes a gene whose sequence is similar to ferredoxin dependent glutamate synthase (Fd-GOGAT). Expression in leaves is induced by light and sucrose. Proposed to be involved in photorespiration and nitrogen assimilation.
AT2G01510	99.0543	0.364102	0.412472	0.882731	0.377382	0.677389
AT2G43410	2441.21	0.364008	0.151753	2.39869	0.016454	0.119265	FPA	FPA is a gene that regulates flowering time in Arabidopsis via a pathway that is independent of daylength (the autonomous pathway). Mutations in FPA result in extremely delayed flowering. Double mutants with FCA have reduced fertility and single/double mutants have defects in siRNA mediated chromatin silencing.
AT5G40880	3219.38	0.363879	0.13063	2.78556	0.00534349	0.0578806	AtC3H59
AT5G10510	2991.36	0.363803	0.148046	2.45736	0.0139963	0.108111	AIL6	Encodes an AP2-domain transcription factor involved in root stem cell identity and root development.
AT2G34140	1715.33	0.36372	0.284795	1.27713	0.201556	0.495844	CDF4
AT2G31810	2735.36	0.36368	0.16146	2.25245	0.0242937	0.152186	AHASS1
AT4G23890	32.1951	0.363664	0.465618	0.781034	0.434782	0.720031	CRR31
AT5G45720	566.414	0.363645	0.30757	1.18232	0.237081	0.539832
AT1G04778	339.84	0.363542	0.379182	0.958753	0.337683	0.643294
AT2G41080	32.3416	0.363399	0.567003	0.640912	0.52158	0.780047
AT1G47760	89.2777	0.363336	0.314594	1.15494	0.248117	0.553505	AGL102
AT5G01380	7153.61	0.363254	0.183409	1.98057	0.0476399	0.225923
AT3G11670	825.912	0.36307	0.134712	2.69516	0.00703543	0.069777	ATTS02	Responsible for the final assembly of galactolipids in photosynthetic membranes. Provides stability to the PS I core complex (e.g. subunits PsaD, PsaE).
AT2G26600	963.845	0.363055	0.191501	1.89583	0.0579821	0.255069
AT4G12090	1102.47	0.362979	0.18661	1.94512	0.05176	0.238516
AT3G48010	20.8054	0.362868	0.537428	0.675194	0.499553	0.765724	ATCNGC16	member of Cyclic nucleotide gated channel family
AT5G49810	4465.56	0.362657	0.159367	2.27562	0.022869	0.146762	MMT	Arabidopsis thaliana methionine S-methyltransferase, an enzyme that catalyzes S -methylmethionine formation.
AT2G31200	2223.32	0.362585	0.239493	1.51397	0.130034	0.396209	ADF6	Encodes actin depolymerizing factor 6 (ADF6).
AT5G57250	324.556	0.362575	0.181573	1.99686	0.0458408	0.220537
AT5G25520	1001.78	0.362568	0.192163	1.88677	0.0591915	0.258776
AT5G47900	8.7892	0.362378	0.790188	0.458597	0.646524	0.853235
AT3G53230	4043.72	0.362255	0.158703	2.2826	0.0224539	0.144964	AtCDC48B
AT4G35540	286.235	0.361976	0.196579	1.84138	0.0655656	0.273819	PTF2
AT2G43400	425.496	0.361974	0.189727	1.90787	0.0564086	0.251514	ETFQO	Encodes a unique electron-transfer flavoprotein:ubiquinone oxidoreductase that is localized to the mitochondrion. Mutants are more sensitive to sugar starvation when plants are kept in the dark for long periods.
AT4G01330	1005.25	0.36194	0.166496	2.17386	0.0297155	0.172441
AT5G66560	1172.96	0.361921	0.166414	2.17482	0.0296435	0.172165
AT1G21410	144.689	0.361895	0.246515	1.46804	0.142092	0.416883	SKP2A	AtSKP2;1 is a homolog of human SKP2, the human F-box protein that recruits E2F1. Contains an F-box motif at the N-terminal region and a C-terminal Leu-rich repeat domain. Forms part of an E3-ubiquitin-ligase SCF (Skp1, cullin, F-box) complex and recruits phosphorylated AtE2Fc, a transcriptional factor that might play a role in cell division and during the transition from skotomorphogenesis to photomorphogenesis. AtSKP2;1 (At1g21410) and AtSKP2;2 (At1g77000) may be duplicated genes.
AT1G13630	47.523	0.361714	0.407144	0.888417	0.374316	0.675764
AT5G35930	317.518	0.361631	0.187202	1.93177	0.0533884	0.242069
AT3G11964	2318.07	0.361627	0.307586	1.17569	0.239717	0.542988	RRP5
AT3G61571	7.53957	0.361624	1.09683	0.329699	0.741627	0.902028
AT2G41520	786.057	0.361476	0.193602	1.86711	0.0618866	0.264958	DJC62
AT5G49650	865.962	0.361361	0.135995	2.65716	0.00788011	0.0750409	XK-2	Encodes a cytosolic protein capable of phosphorylating xylulose and deoxy-xylulose. It most likely plays a role in producing precursors for isoprenoid biosynthesis.
AT3G11210	156.953	0.361093	0.244574	1.47642	0.139832	0.413217	GGL17
AT1G51310	160.295	0.361058	0.233388	1.54703	0.121856	0.383316
AT2G42790	2962.13	0.360887	0.133996	2.69326	0.00707574	0.0700462	CSY3	Encodes a peroxisomal citrate synthase that is expressed throughout seedling and shoot development.
AT1G05690	46.0819	0.360737	0.41562	0.867949	0.385422	0.684235	BT3	BTB and TAZ domain protein. Acts redunantly with BT1 and BT2 during female gametophyte development. Acts with BT2 during male gametophyte development.
AT1G64500	22.4335	0.36069	0.637949	0.565389	0.571809	0.812517	THRUMIN1
AT4G32630	107.739	0.360643	0.258703	1.39404	0.163305	0.447069
AT2G01280	19.6655	0.360417	0.499816	0.721098	0.470849	0.746022	BRF3
AT5G44530	686.246	0.360362	0.252533	1.42699	0.153583	0.432801
AT1G08050	678.339	0.360252	0.229591	1.5691	0.116624	0.374612
AT5G04933	15.1065	0.360231	0.646178	0.557479	0.5772	0.816857
AT4G17570	1338.58	0.360227	0.219564	1.64065	0.100871	0.347124	GATA26	Encodes a member of the GATA factor family of zinc finger transcription factors.
AT5G25380	77.0249	0.360215	0.48468	0.743201	0.45736	0.736912	CYCA2;1	core cell cycle genes
AT1G80680	1165.7	0.360181	0.247851	1.45321	0.146165	0.422372	MOS3	Mutant has early-flowering phenotype, encodes a putative nucleoporin. Required for the activation of downstream defense pathways by the snc1 mutation. Involved in basal resistance against bacterial pathogens.
AT4G30790	1655.07	0.360147	0.20209	1.78211	0.0747308	0.294031	ATG11
AT5G43850	2028.54	0.360106	0.150094	2.39921	0.0164304	0.119203	ARD4
AT2G30390	445.455	0.359846	0.203922	1.76463	0.0776267	0.30018	ATFC-II	Encodes one of two ferrochelatase genes in Arabidopsis. Ferrochelatase is the terminal enzyme of heme biosynthesis. FC-II is speculated to operate in photosynthetic cytochromes
AT2G24150	395.072	0.359753	0.217009	1.65778	0.0973624	0.340953	HHP3	heptahelical transmembrane protein HHP3
AT3G50190	232.709	0.359704	0.198274	1.81417	0.0696509	0.282024
AT1G68660	1123.58	0.359439	0.16614	2.16347	0.0305051	0.175586	AtClpS1
AT5G45740	64.8679	0.359332	0.411929	0.872315	0.383037	0.682527
AT5G38450	61.0892	0.359063	0.319954	1.12223	0.261764	0.568009	CYP735A1	member of CYP709A
AT3G52115	252.638	0.359059	0.225115	1.595	0.110712	0.364877	ATCOM1	Induced in response to ionizing radiation, shows basal expression in mitotically active cells and high expression in endoreduplicating cells. May be involved in DNA damage-induced growth arrest. Protein sequence contains a PEST destruction box.
AT5G36870	40.0035	0.359008	0.37232	0.964246	0.334923	0.64151	ATGSL09	encodes a gene similar to callose synthase
AT4G16310	683.2	0.358996	0.186355	1.92641	0.0540536	0.243993	LDL3
AT3G11280	1876.12	0.358969	0.188309	1.90628	0.0566143	0.252032		Putative transcription factors interacting with the gene product of VHA-B1 (vacuolar ATPase subunit B1; as shown through yeast two-hybrid assay).
AT2G35510	3623.21	0.358883	0.164137	2.18649	0.0287798	0.16924	SRO1	Encodes a WWE domain-containing protein with 76% similarity to RCD1. The protein also contains a PARP signature upstream of the C-terminal protein interaction domain. The PARP signature may bind NAD+ and attach the ADP-ribose-moiety from NAD+ to the target molecule. Its presence suggests a role for the protein in ADP ribosylation.
AT5G15970	47107.9	0.358881	0.146579	2.44838	0.0143502	0.109691	AtCor6.6	Encodes a gene that can be induced by cold and abscisic acid and may be involved in cold acclimation and salt tolerance.
AT3G27550	391.012	0.358858	0.289818	1.23822	0.215635	0.514343	CFM9
AT5G24680	160.749	0.35883	0.218987	1.63859	0.101299	0.347811
AT4G14820	61.4	0.358739	0.332831	1.07784	0.281105	0.589533
AT1G11190	1605.73	0.358514	0.366209	0.978988	0.327586	0.633781	BFN1	Encodes a bifunctional nuclease that acts on both RNA and DNA involved in nucleic acid degradation to facilitate nucleotide and phosphate recovery during senescence. It has mismatch-specific endonuclease activity with wide recognition of single base mismatches as well as the ability to cleave indel types of mismatches (heteroduplexes with loops).
AT2G21237	26.2124	0.358429	0.459909	0.779348	0.435775	0.720576
AT3G57770	24.0825	0.358164	0.479544	0.746883	0.455134	0.735419	ZRK7
AT5G35732	885.397	0.357922	0.266829	1.34139	0.179793	0.469489
AT3G06880	12.5475	0.357897	0.652127	0.548815	0.583133	0.819938
AT4G32620	1508.42	0.357622	0.241148	1.483	0.138074	0.410536	EPCR1
AT1G52520	307.794	0.357284	0.16449	2.17207	0.0298501	0.172939	FRS6
AT3G18370	939.499	0.357261	0.163422	2.18613	0.0288064	0.169255	ATSYTF
AT2G24400	1688.11	0.357249	0.199719	1.78876	0.0736538	0.291443	SAUR38
AT1G61795	998.139	0.357168	0.210623	1.69577	0.0899303	0.326425
AT2G37740	8.33581	0.357058	1.11268	0.3209	0.748286	0.90525	ATZFP10
AT2G16660	7693.31	0.356826	0.146187	2.44089	0.0146511	0.111357
AT5G52170	307.886	0.356693	0.33417	1.0674	0.285792	0.594629	HDG7	Encodes a homeobox-leucine zipper family protein belonging to the HD-ZIP IV family.
AT1G69570	362.997	0.356654	0.197498	1.80587	0.0709392	0.284958	CDF5
AT2G18600	630.222	0.356613	0.34855	1.02313	0.306245	0.615392
AT3G47560	121.717	0.356446	0.299932	1.18843	0.234666	0.537093
AT3G59100	677.113	0.356181	0.216992	1.64145	0.100705	0.34689	ATGSL11	encodes a protein similar to callose synthase
AT5G10605	45.2396	0.356145	0.537027	0.663179	0.507216	0.769942
AT3G23890	1422.03	0.356117	0.247346	1.43975	0.149938	0.42764	ATTOPII	Encodes a topoisomerase II that is highly expressed in young seedlings. The protein is localized in the nucleus and gene expression levels are increased in proliferative tissues.
AT3G13175	669.782	0.356069	0.557796	0.638349	0.523247	0.781216	PRCE1
AT3G43840	45.2019	0.356017	0.418072	0.851568	0.394454	0.692206	PPRD3
AT2G18760	567.81	0.355979	0.184661	1.92774	0.053887	0.243599	CHR8
AT3G54130	3522.48	0.355916	0.172664	2.06131	0.0392731	0.203077
AT1G73110	17.3547	0.35572	0.598308	0.594543	0.552149	0.799504
AT5G14910	727.703	0.355585	0.274529	1.29525	0.195233	0.489364
AT5G42030	1570.19	0.355445	0.174883	2.03247	0.0421061	0.210076	ABIL4
AT1G47820	1019.85	0.355432	0.419965	0.846336	0.397365	0.694393
AT1G32310	1634.12	0.355424	0.379766	0.935904	0.349323	0.654181	SAMBA
AT5G01850	395.216	0.355388	0.176326	2.01552	0.0438506	0.214889
AT1G69410	15502.4	0.355268	0.314467	1.12975	0.258583	0.564093	ATELF5A-3	Encodes eIF5A-2, a putative eukaryotic translation initiation factor. There are three eIF5A coding genes in Arabidopsis: eIF5A-1/At1g13950, eIF5A-2/At1g26630 and eIF5A-3/At1g69410.
AT4G35640	13.9554	0.355248	0.66555	0.533766	0.593504	0.826284	ATSERAT3;2	Encodes a cytosolic serine O-acetyltransferase involved in sulfur assimilation and cysteine biosynthesis. Expressed in the vascular system. Expression is induced in both roots and shoots under sulfur-starved conditions.
AT3G29190	21.799	0.355175	0.561832	0.632173	0.527274	0.783374
AT5G18370	208.246	0.355149	0.209734	1.69333	0.0903929	0.327436	DSC2
AT2G18280	1442.17	0.355101	0.156534	2.26852	0.0232977	0.148159	AtTLP2	Member of TLP family
AT1G56210	1086.36	0.355086	0.192896	1.84081	0.0656487	0.273899	AtHMP10
AT2G22905	78.7309	0.35501	0.356202	0.996652	0.318933	0.626328
AT1G48280	215.264	0.354593	0.186861	1.89763	0.0577443	0.254484	IPGAL2
AT1G08400	192.999	0.354413	0.190457	1.86086	0.0627644	0.267317
AT1G20550	354.568	0.354374	0.198456	1.78565	0.0741552	0.292604
AT5G43990	338.339	0.354349	0.22407	1.58142	0.113781	0.369478	SDG18	Encodes SUVR2, one of the four closely related Arabidopsis SUVR proteins that belong to the SU(VAR)3-9 subgroup of SET-domain proteins. Proteins containing the evolutionarily conserved SET domain are involved in regulation of eukaryotic gene expression and chromatin structure through their histone lysine methyltransferase (HMTase) activity. SUVR1, SUVR2 and SUVR4 proteins contain a novel domain at their N-terminus, and a SUVR specific region preceding the SET domain. Localized to the nucleolus, maybe involved in regulation of rRNA expression.
AT5G54550	8.31483	0.354226	0.823719	0.430033	0.667172	0.863766	AtDOB12
AT5G16290	798.133	0.354176	0.273984	1.29269	0.196118	0.490345	AHASS2
AT2G45630	135.64	0.354163	0.267653	1.32322	0.185763	0.477171	HPPR4
AT1G24480	70.7502	0.354109	0.3028	1.16945	0.242223	0.546306
AT5G16750	1314.06	0.353961	0.260054	1.3611	0.173481	0.460983	TOZ	Encodes a nucleolar localized WD-40 repeat protein that is preferentially expressed in dividing cells and is required for regulated division planes and embryo development.
AT1G64630	343.584	0.353954	0.165808	2.13472	0.032784	0.182691	ATWNK10
AT2G26660	2671.67	0.353601	0.109832	3.21947	0.00128426	0.0205853	ATSPX2
AT4G11450	472.51	0.353378	0.224711	1.57259	0.115813	0.373191
AT1G27910	645.92	0.353306	0.177947	1.98546	0.0470936	0.224383	ATPUB45	Encodes a protein containing a UND, a U-box, and an ARM domain. This protein has E3 ubiquitin ligase activity based on in vitro assays.
AT4G32880	2342.9	0.353286	0.311676	1.1335	0.257003	0.562683	ATHB-8	member of homeodomain-leucine zipper family, acting as a differentiation-promoting transcription factor of the vascular meristems.
AT1G72510	24807.6	0.352976	0.296749	1.18948	0.234252	0.536492
AT5G49220	851.954	0.352865	0.181414	1.94508	0.0517652	0.238516
AT3G11340	2458.39	0.352844	0.180699	1.95267	0.0508593	0.236137	UGT76B1
AT3G62900	1285.05	0.352775	0.169764	2.07803	0.0377069	0.198313
AT4G04620	1873.48	0.352756	0.139493	2.52884	0.011444	0.0959639	ATG8B
AT2G33000	80.0436	0.352508	0.302995	1.16341	0.244662	0.549402
AT5G42840	106.124	0.352478	0.310246	1.13612	0.255905	0.561934
AT3G01370	393.647	0.352421	0.195182	1.80561	0.0709801	0.285019	ATCFM2	Encodes a protein containing a CRM domain that is involved in group I and group II intron splicing.
AT3G19670	895.569	0.352417	0.194301	1.81377	0.0697126	0.282166	ATPRP40B	Binds the carboxyl-terminal domain (CTD) of the largest subunit of RNA polymerase II and functions as a scaffold for RNA processing machineries. Ubiquitously expressed and localize to the nucleus.
AT5G13360	342.876	0.352185	0.255442	1.37873	0.167978	0.453439
AT2G43700	43.5276	0.352131	0.3931	0.895781	0.37037	0.672348	LecRK-V.4
AT2G39580	1526.21	0.351932	0.189933	1.85293	0.0638918	0.269903
AT1G77360	78.1388	0.351829	0.268041	1.3126	0.189319	0.480961	APPR6
AT1G01715	403.415	0.35164	0.287881	1.22148	0.221905	0.522174
AT1G27470	1168.37	0.351622	0.238448	1.47463	0.140312	0.413952
AT3G23370	191.521	0.35151	0.420835	0.835267	0.403567	0.698576
AT1G59970	756.938	0.351371	0.164296	2.13865	0.0324643	0.181802	AT5-MMP
AT1G33500	209.351	0.351366	0.241188	1.45682	0.145167	0.420977
AT4G25150	97.0983	0.351225	0.269974	1.30096	0.193272	0.485997
AT1G68850	5.47257	0.351216	1.41894	0.24752	0.804506	0.928031
AT1G31870	1018.09	0.350968	0.22507	1.55937	0.118908	0.378689	BUD13
AT2G07644	66.4206	0.350855	0.351632	0.997791	0.318381	0.625703
AT5G61190	667.689	0.350733	0.186172	1.88392	0.0595764	0.259654
AT1G67120	1129.28	0.350419	0.333498	1.05074	0.293379	0.60244	AtMDN1
AT4G15090	511.239	0.350188	0.241282	1.45137	0.146678	0.423266	FAR1	Encodes a nuclear localized protein involved in far red light response signaling. Loss of function mutants are defective in far red light responses. Interacts with homologous gene FHY3.
AT1G16710	1164.3	0.350094	0.157262	2.22618	0.0260021	0.158501	HAC12	Encodes an enzyme with histone acetyltransferase activity that can use both H3 and H4 histones as substrates. No single prior lysine acetylation is sufficient to block HAC12 acetylation of the H3 or H4 peptides, suggesting that HAC12 can acetylate any of several lysines present in the peptides.
AT3G14360	229.965	0.34994	0.295598	1.18384	0.236478	0.539413	AtOBL1
AT1G30610	156.346	0.349829	0.290907	1.20255	0.229151	0.53057	EMB2279	Mutations in this locus result in embryo lethality. Embryo shape at seed maturity is globular.
AT4G28110	50.2677	0.349778	0.575289	0.608004	0.543185	0.794798	AtMYB41	Member of the R2R3 factor gene family. Expression is induced in response to dessication, ABA and salt treatment. Overexpression of Myb41 results in abnormal cuticle development and decreased cell expansion.
AT5G58140	264.549	0.349765	0.188215	1.85832	0.063123	0.267933	AtPHOT2	Membrane-bound protein serine/threonine kinase that functions as blue light photoreceptor in redundancy with PHO1. Involved in stomatal opening, chloroplast movement and phototropism. Mediates blue light-induced growth enhancements. PHOT1 and PHOT2 mediate blue light-dependent activation of the plasma membrane H+-ATPase in guard cell protoplasts. PHOT2 possesses two LOV (LOV1 and LOV2, for light-oxygen-voltage-sensing) domains involved in FMN-binding and a C-terminus forming a serine/threonine kinase domain. LOV2 acts as an inhibitor of phototropin kinase in the dark, and light cancels the inhibition through cysteine-FMN adduct formation. LOV1 in contrast acts as an attenuator of photoactivation. Localized to the Golgi apparatus under the induction of blue light.
AT4G21710	3410.26	0.349762	0.186631	1.87409	0.0609183	0.26298	EMB1989	Encodes the unique second-largest subunit of DNA-dependent RNA polymerase II; the ortholog of budding yeast RPB2 and a homolog of the E. coli RNA polymerase beta subunit.
AT5G01930	297.717	0.349749	0.483876	0.722809	0.469797	0.745254	AtMAN6
AT3G02050	167.443	0.349368	0.232005	1.50586	0.132102	0.399934	ATKT4	potassium transporter KUP3p (KUP3)
AT2G03140	679.779	0.349328	0.201658	1.73228	0.0832235	0.312182
AT1G09010	819.564	0.349259	0.136004	2.568	0.0102288	0.0896611
AT1G09060	738.971	0.349182	0.130531	2.67508	0.0074711	0.0724226	JMJ24
AT4G23040	1684	0.349066	0.146377	2.38471	0.0170925	0.12194
AT4G39925	219.559	0.349019	0.238553	1.46307	0.143449	0.418791
AT4G37770	1133.99	0.34886	0.174097	2.00383	0.0450882	0.218598	ACS8	Encodes an auxin inducible ACC synthase.
AT2G36740	1432.96	0.348644	0.323432	1.07795	0.281055	0.589487	ATSWC2
AT4G34500	788.042	0.348629	0.156028	2.2344	0.0254565	0.156592
AT2G31820	741.944	0.34856	0.212198	1.64261	0.100463	0.346487
AT1G68937	26.8224	0.348272	0.442792	0.786535	0.431554	0.718531
AT5G57080	617.039	0.348244	0.417615	0.833888	0.404344	0.699179
AT3G21430	1282.39	0.348035	0.19118	1.82046	0.0686893	0.280369	ALY3
AT5G43660	130.448	0.347915	0.235448	1.47768	0.139495	0.412512	CP3
AT2G18350	175.346	0.347876	0.334173	1.04101	0.297872	0.606928	AtHB24
AT1G60750	1289.56	0.347864	0.379855	0.91578	0.359782	0.663489
AT3G55220	100.91	0.3477	0.498456	0.697555	0.485456	0.756007	AtSAP130b
AT5G37550	612.11	0.347587	0.186161	1.86713	0.0618828	0.264958
AT1G52080	404.189	0.347329	0.182731	1.90076	0.0573331	0.253261	AR791	unknown function
AT1G05065	225.899	0.347211	0.249565	1.39127	0.164145	0.447617	CLE20	Member of a large family of putative ligands homologous to the Clavata3 gene. Consists of a single exon.
AT1G58025	936.591	0.347162	0.167147	2.07699	0.0378026	0.198607	BRD5
AT3G24110	269.301	0.347152	0.201706	1.72108	0.0852355	0.316623
AT5G44870	8.29337	0.347121	0.792617	0.437943	0.661428	0.860519	LAZ5
AT5G62320	37.9636	0.347051	0.444583	0.780621	0.435026	0.720052	ATMYB99	Encodes a putative transcription factor (MYB99).
AT2G31160	62.2264	0.346737	0.351008	0.987832	0.323235	0.629767	LSH3
AT2G17710	2936.88	0.346702	0.168136	2.06203	0.0392045	0.202928
AT4G17560	409.473	0.346651	0.189523	1.82907	0.0673887	0.277835	bL19cz
AT5G67020	83.1029	0.346578	0.299737	1.15627	0.24757	0.552887
AT2G28040	41.678	0.346573	0.408492	0.848421	0.396204	0.693674
AT5G06220	429.424	0.346482	0.14954	2.31699	0.0205043	0.136742
AT2G40030	431.683	0.346439	0.198232	1.74764	0.0805262	0.305749	ATNRPD1B	Encodes the unique largest subunit of nuclear DNA-dependent RNA polymerase V; homologous to budding yeast RPB1 and the E. coli RNA polymerase beta prime subunit. Required for normal RNA-directed DNA methylation at non-CG methylation sites and transgene silencing.
AT1G04920	30.195	0.346424	0.464694	0.745488	0.455977	0.73599	ATSPS3F	Encodes a protein with putative sucrose-phosphate synthase activity.
AT5G01270	1932.14	0.346294	0.110142	3.14406	0.00166619	0.0251394	ATCPL2	Encodes CPL2, a carboxyl-terminal domain (CTD) phosphatase that dephosphorylates CTD Ser5-PO4 of the RNA polymerase II complex. Regulates plant growth, stress and auxin responses.
AT1G13350	1539.93	0.346285	0.139085	2.48973	0.0127839	0.102807	PRP4KB
AT3G02060	168.858	0.346101	0.279582	1.23792	0.215744	0.514544
AT5G42400	456.27	0.346038	0.192312	1.79935	0.0719628	0.287123	ATXR7	Encodes ATXR7 (ARABIDOPSIS TRITHORAX-RELATED7), required for histone H3-K4 methylation and for transcriptional activation of Flowering Locus C.
AT2G42955	13.1617	0.346032	0.680253	0.508681	0.610976	0.835581
AT5G21990	3951.93	0.346003	0.140329	2.46566	0.0136761	0.106599	AtTPR7
AT5G64230	990.893	0.345833	0.253659	1.36338	0.172764	0.460169
AT4G19990	558.652	0.345769	0.152434	2.26832	0.0233095	0.148159	FRS1
AT5G39000	27.4012	0.345745	0.530973	0.651155	0.514946	0.775628	MDS2
AT3G04980	156.97	0.345703	0.2615	1.322	0.186167	0.477631
AT4G05200	332.642	0.34569	0.241382	1.43213	0.152106	0.430739	CRK25	Encodes a cysteine-rich receptor-like protein kinase.
AT2G35350	619.752	0.34565	0.150339	2.29913	0.0214976	0.14085	PLL1	Encodes a protein most similar to the POLTERGEIST locus. Double mutant analysis of loss of function alleles indicate PLL1 functions redundantly with POL to regulate meristem size and pedicel length. Acts in a dose dependent manner with POL to suppress the clv1, clv2 and clv3 phenotypes.
AT1G74800	1756.34	0.34564	0.281457	1.22804	0.219432	0.519324	GALT5
AT2G46810	77.4704	0.345436	0.31296	1.10377	0.269692	0.576684	MYC70
AT1G13800	105.901	0.345345	0.38146	0.905326	0.365293	0.66746	FAC19
AT2G31940	3148.7	0.345318	0.165117	2.09135	0.036497	0.194391
AT3G50820	56.9558	0.345265	0.427585	0.807478	0.419391	0.710044	OEC33	Encodes a protein which is an extrinsic subunit of photosystem II and which has been proposed to play a central role in stabilization of the catalytic manganese cluster. In <i>Arabidopsis thaliana</i> the PsbO proteins are encoded by two genes: <i>psbO1</i> and <i>psbO2</i>. PsbO2 is the minor isoform in the wild-type. Mutants defective in this gene have been shown to be affected in the dephosphorylation of the D1 protein of PSII.
AT4G36080	1258.25	0.345153	0.267127	1.29209	0.196325	0.490673	TRA1b
AT5G62460	1733.94	0.344999	0.146758	2.3508	0.0187331	0.129308	RZFP
AT3G61520	242.727	0.344937	0.24296	1.41972	0.155688	0.436002
AT1G50840	351.936	0.344891	0.200851	1.71715	0.0859524	0.318543	POLGAMMA2	DNA Polymerase gamma2. Dual targeting to mitochondria and plastids due to alternative translation initiation.
AT4G03400	124.481	0.344886	0.267556	1.28903	0.197389	0.49132	DFL2	Encodes a GH3-related gene involved in red light-specific hypocotyl elongation. Analysis of sense and antisense transgenic plants suggests that DFL2 is located downstream of red light signal transduction and determines the degree of hypocotyl elongation.
AT5G16490	3457.44	0.344748	0.268868	1.28222	0.199766	0.494108	RIC4	encodes a member of a novel protein family that contains contain a CRIB (for Cdc42/Rac-interactive binding) motif required for their specific interaction with GTP-bound Rop1 (plant-specific Rho GTPase). It interacts with Rop1 and is involved in pollen tube growth and function, and exocytosis in the pollen tube tip. Protein most similar to RIC2 (family subgroup V). Gene is expressed in all tissues examined.Interacts with ROP2 during pavement cell morphogenesis and with ROP1 to promote apical F-actin assembly.
AT4G34610	114.13	0.344727	0.278277	1.23879	0.215422	0.514065	BLH6
AT4G21670	1026.09	0.344713	0.24583	1.40224	0.160844	0.443524	ATCPL1	encodes a a novel transcriptional repressor harboring two double-stranded RNA-binding domains and a region homologous to the catalytic domain of RNA polymerase II C-terminal domain phosphatases found in yeast and in animals that regulate gene transcription. Protein exhibits innate phosphatase activity in vitro. Mutants exhibit hyperresponsiveness to ABA, cold, and NaCl.
AT3G52810	22.4173	0.344555	0.529737	0.650426	0.515417	0.776003	ATPAP21
AT2G32050	27.811	0.344475	0.454099	0.758589	0.448098	0.730425
AT2G21590	270.862	0.344421	0.265771	1.29593	0.194998	0.488992	APL4	Encodes the large subunit of ADP-glucose pyrophosphorylase, the enzyme which catalyzes the first and limiting step in starch biosynthesis. The large subunit plays a regulatory role whereas the small subunit (ApS) is the catalytic isoform. Four isoforms of the large subunit (ApL1-4) have been described.
AT5G57070	1531.77	0.34429	0.146752	2.34607	0.0189727	0.130459
AT1G55930	174.295	0.344228	0.258068	1.33387	0.182247	0.472826	MRG9
AT5G43730	447.413	0.344223	0.230455	1.49367	0.135263	0.40535	RSG2
AT2G03450	528.249	0.344205	0.142463	2.4161	0.015688	0.115527	ATPAP9
AT3G17030	155.241	0.344134	0.21756	1.58178	0.113699	0.369478
AT5G44400	23.7888	0.343976	0.653779	0.526135	0.598795	0.829346	AtBBE26
AT1G19485	458.681	0.343863	0.224141	1.53413	0.124997	0.387623
AT2G07702	38.5911	0.343802	0.465767	0.738142	0.460428	0.739369
AT3G48670	1608.97	0.343723	0.20585	1.66978	0.0949635	0.336205	IDN2	Encodes IDN2 (INVOLVED IN DE NOVO 2), a double-stranded RNA-binding protein involved in de novo methylation and small interfering RNA (siRNA)-mediated maintenance methylation. IND2 is a component of the RNA-directed DNA methylation pathway.
AT5G20840	1655.17	0.343614	0.127505	2.6949	0.00704099	0.0697996	SAC4
AT3G56690	304.839	0.343542	0.230129	1.49282	0.135484	0.405498	CIP111	encodes a protein similar to ATPases and binds to calmodulin in vitro. This is a single-copy gene and is expressed in all tissues examined.
AT5G55540	204.874	0.343479	0.226013	1.51973	0.128578	0.393531	LOP1	Encodes a large plant-specific protein of unknown function, with conserved domains also found in a variety of signaling proteins, In trn mutants, the leaf venation network had a severely reduced complexity: incomplete loops, no tertiary or quaternary veins, and vascular islands. The leaf laminas were asymmetric and narrow because of a severely reduced cell number. TRN1 is required for the maintenance of both the radial pattern of tissue differentiation in the root and for the subsequent circumferential pattern within the epidermis. Double mutant analysis showed that TRN1 and TRN2 act in the same pathway.
AT5G01980	639.382	0.343457	0.196121	1.75125	0.0799036	0.304527	BTL16
AT3G22415	473.986	0.343435	0.267305	1.28481	0.19886	0.493036
AT4G32200	495.406	0.343283	0.199961	1.71675	0.0860251	0.318557	ASY2	meiotic asynaptic mutant 2, homologue of ASY1
AT1G45474	9.57058	0.343265	0.76572	0.44829	0.653944	0.856968	Lhca5	Encodes a component of the light harvesting complex of photosystem I.
AT2G32650	492.1	0.343244	0.431284	0.795866	0.42611	0.71503
AT1G19960	278.121	0.34321	0.371235	0.924508	0.355222	0.658817
AT1G63490	1030.78	0.343173	0.198351	1.73013	0.083607	0.313199	JMJ17
AT3G55330	43.0189	0.343129	0.376479	0.911415	0.362077	0.665311	PPL1
AT5G60610	142.752	0.343065	0.221179	1.55107	0.120884	0.382271
AT1G18890	2303.2	0.342979	0.176375	1.9446	0.0518234	0.238531	ATCDPK1	encodes a calcium-dependent protein kinase whose gene expression is induced by dehydration and high salt. Kinase activity could not be detected in vitro.
AT1G12970	843.252	0.342644	0.1728	1.98289	0.0473793	0.225139	PIRL3	Encodes PIRL3, a member of the Plant Intracellular Ras-group-related LRRs (Leucine rich repeat proteins). PIRLs are a distinct, plant-specific class of intracellular LRRs that likely mediate protein interactions, possibly in the context of signal transduction.
AT2G44670	35302.6	0.342584	0.1864	1.83789	0.0660781	0.275158
AT3G21810	438.516	0.342559	0.146015	2.34605	0.0189734	0.130459	AtC3H40
AT5G06870	8.44343	0.342495	0.893663	0.383248	0.701536	0.882988	ATPGIP2	Encodes a polygalacturonase inhibiting protein involved in plant defense response. PGIPs inhibit the activity of pectin degrading enzymes such as those produced by fungal pathogens. PGIP2 is induced by fungal infection and methyl jasmonate.
AT3G15540	11216	0.342475	0.177454	1.92994	0.0536146	0.24268	IAA19	Primary auxin-responsive gene. Involved in the regulation stamen filaments development.
AT1G52825	1169.96	0.342444	0.430202	0.796008	0.426027	0.714997
AT5G44160	686.054	0.342429	0.204776	1.67221	0.094482	0.335397	AtIDD8
AT5G66052	799.9	0.342307	0.280565	1.22006	0.222441	0.522954
AT3G16730	359.036	0.342233	0.18025	1.89866	0.0576098	0.254009	CAP-H2
AT1G04600	97.3622	0.342151	0.28783	1.18872	0.234548	0.536966	ATXIA	member of Myosin-like proteins
AT5G56210	757.672	0.342116	0.174211	1.96381	0.0495526	0.232149	WIP2
AT1G08980	103.286	0.342088	0.257967	1.32609	0.184808	0.47601	AMI1	Encodes an enzyme with similarity to bacterial acylamidohydrolases and exhibits indole-3-acetamide amidohydrolase activity in vitro. This enzyme may be involved in the in vivo biosynthesis of indole-acetic acid from indole-3-acetamide, a native metabolite of A. thaliana. It appears to exist as a monomer.
AT1G71930	220.37	0.341825	0.302567	1.12975	0.258582	0.564093	ANAC030	Encodes a NAC-domain transcription factor with transcriptional activation activity that is involved in xylem formation. Induces transdifferentiation of various cells into protoxylem vessel elements. Located in the nucleus. Expression induced in the presence of auxin, cytokinin and brassinosteroids.
AT2G46980	311.73	0.341763	0.205748	1.66108	0.0966979	0.339913	ASY3
AT3G61150	248.286	0.341533	0.206606	1.65307	0.0983176	0.342662	HD-GL2-1	Encodes a homeobox-leucine zipper family protein belonging to the HD-ZIP IV family.
AT3G10970	705.077	0.34152	0.132572	2.57611	0.00999203	0.0885341
AT4G36140	658.162	0.341424	0.25446	1.34176	0.179674	0.469408
AT5G51330	39.4824	0.341386	0.400076	0.853305	0.39349	0.6913	DYAD	Encodes novel protein involved in sister chromatid cohesion and meiotic chromosome organization during both male and female meiosis. Gene has two alternate transcripts which produce two similar proteins, one 57 aa shorter than the other.
AT4G14350	2652.05	0.341287	0.199402	1.71155	0.0869797	0.320472	NDR1
AT1G28690	19.0099	0.341235	0.575973	0.592449	0.55355	0.800668
AT1G20140	6855.25	0.341185	0.242677	1.40592	0.159747	0.441818	ASK4
AT5G57960	177.466	0.341068	0.19427	1.75564	0.0791504	0.30298	Hflx
AT5G44210	726.221	0.340646	0.289732	1.17573	0.239704	0.542988	ATERF-9	encodes a member of the ERF (ethylene response factor) subfamily B-1 of ERF/AP2 transcription factor family (ATERF-9). The protein contains one AP2 domain. There are 15 members in this subfamily including ATERF-3, ATERF-4, ATERF-7, and leafy petiole.
AT2G39350	3128.65	0.34063	0.301881	1.12836	0.259169	0.564655	ABCG1
AT4G14510	255.873	0.340576	0.304921	1.11693	0.264024	0.570527	ATCFM3B	Encodes a CRM domain protein CFM3b. Homolog of CFM3a (AT3G23070). CFM3a is shown to function in the splicing of group IIB introns in chloroplasts.
AT3G12160	9.96064	0.340564	0.73501	0.463346	0.643117	0.852004	ATRABA4D	Encodes RABA4D, a member of the Arabidopsis RabA4 subfamily of Rab GTPase proteins. It is transported in exocytic vesicles to the apical tip of pollen tubes where it appears to promote tip growth. Proper localization of RabA4d depends on ROP1, RIC3, and RIC4 activity.
AT5G54300	1230.99	0.340329	0.217346	1.56584	0.117387	0.375816
AT3G62990	3278.84	0.340211	0.316946	1.0734	0.283091	0.591585
AT5G45800	685.173	0.340042	0.140239	2.42473	0.0153198	0.113916	MEE62
AT3G63070	648.97	0.339956	0.199211	1.70651	0.0879137	0.322517	HULK3
AT2G23740	548.681	0.339898	0.177231	1.91782	0.0551334	0.247188	SUVR5
AT4G04350	144.529	0.339847	0.242427	1.40185	0.160959	0.44367	EMB2369
AT1G62350	42.3239	0.339803	0.52496	0.647294	0.517442	0.776979
AT1G05780	741.705	0.339746	0.249387	1.36233	0.173095	0.460593
AT5G45040	139.814	0.339696	0.365391	0.929677	0.352538	0.656389	CYTC6A
AT2G31400	1607.89	0.339694	0.15062	2.25531	0.024114	0.151587	GUN1	Encodes a a chloroplast-localized pentatricopeptide-repeat protein involved in regulation of nuclear gene expression.
AT2G16920	1446.67	0.339611	0.199131	1.70547	0.0881069	0.322892	PFU2
AT1G77710	16898.9	0.339499	0.319201	1.06359	0.287514	0.596287	AtCCP2
AT4G30150	700.133	0.339354	0.254613	1.33282	0.182591	0.473059
AT4G27240	49.203	0.339335	0.3482	0.974541	0.329788	0.636826
AT5G54950	14.7331	0.339249	0.726659	0.466861	0.6406	0.850754
AT4G29550	91.0191	0.339248	0.327262	1.03662	0.299911	0.608671
AT3G06160	6.00101	0.339147	1.0695	0.317108	0.751162	0.906479	REM18
AT2G38185	149.039	0.339074	0.2451	1.38341	0.166539	0.451277	APD1
AT2G32000	511.227	0.338956	0.240397	1.40998	0.158545	0.440255
AT1G65440	3297.61	0.338857	0.229358	1.47742	0.139564	0.41266	GTB1	Related to yeast Spt6 protein, which functions as part of a protein complex in transcription initiation and also plays a role in chromatin structure / assembly.
AT1G30860	116.053	0.338818	0.329311	1.02887	0.303542	0.612438
AT5G07870	5948.62	0.338812	0.149072	2.27281	0.0230377	0.147162
AT3G46210	1238.07	0.33872	0.343489	0.986117	0.324076	0.630385
AT1G30100	107.094	0.338492	0.31639	1.06986	0.284684	0.593121	ATNCED5	Encodes 9-cis-epoxycarotenoid dioxygenase, a key enzyme in the biosynthesis of abscisic acid. The expression of this gene increases during the first 6h of imbibition.
AT2G40000	26587.6	0.338451	0.168901	2.00384	0.0450872	0.218598	ATHSPRO2
AT5G58570	16.1468	0.338207	0.646111	0.52345	0.600661	0.829922
AT5G13880	247.972	0.338058	0.25531	1.32411	0.185467	0.476859
AT5G03250	79.5774	0.338033	0.294535	1.14769	0.251099	0.556851
AT2G21520	4893.2	0.337975	0.187214	1.80528	0.0710304	0.285167
AT2G33480	312.346	0.337833	0.260555	1.29659	0.194774	0.488519	ANAC041
AT5G18570	138.434	0.337639	0.312961	1.07885	0.280655	0.589059	ATOBGC	Encodes AtObgC, a plant ortholog of bacterial Obg. AtObgC is a chloroplast-targeting GTPase essential for early embryogenesis. Mutations in this locus result in embryo lethality. The protein is dually localized in the stroma and the inner envelope membrane and is involved in thylakoid membrane biogenesis.
AT1G24470	6.75754	0.337613	0.952688	0.35438	0.723054	0.893953	ATKCR2	Encodes one of the two Arabidopsis homologues to YBR159w encoding a S. cerevisiae beta-ketoacyl reductase (KCR), which catalyzes the first reduction during VLCFA (very long chain fatty acids, >18 carbon) elongation: KCR1 (At1g67730), KCR2 (At1g24470). Complementation of the yeast ybr159Delta mutant demonstrated that the two KCR proteins are divergent and that only AtKCR1 can restore heterologous elongase activity similar to the native yeast KCR gene.
AT5G21020	3701.08	0.337583	0.118563	2.84729	0.00440934	0.0505412
AT1G59620	35.7281	0.337581	0.417085	0.809383	0.418295	0.7094	CW9	Encodes CW9.
AT4G19690	8.22582	0.337546	1.59003	0.212289	0.831882	0.93816	ATIRT1	Fe(II) transport protein (IRT1)
AT2G29140	1016.66	0.337459	0.191801	1.75942	0.0785054	0.302055	APUM3	Encodes a member of the Arabidopsis Pumilio (APUM) proteins containing PUF domain (eight repeats of approximately 36 amino acids each). PUF proteins regulate both mRNA stability and translation through sequence-specific binding to the 3' UTR of target mRNA transcripts.
AT5G51370	139.185	0.337346	0.247625	1.36232	0.173096	0.460593
AT1G69680	2789.02	0.337173	0.387216	0.870762	0.383884	0.683189
AT5G04480	1457.34	0.337136	0.173739	1.94047	0.0523227	0.239688	BUP
AT1G21580	1645.48	0.337091	0.163888	2.05684	0.039702	0.203968	SOP1
AT5G11430	866.28	0.336993	0.12934	2.60549	0.00917423	0.0835398
AT4G24690	6065.21	0.336985	0.142123	2.37108	0.017736	0.124774	AtNBR1
AT4G34100	4321.43	0.336927	0.102286	3.29396	0.00098785	0.0171836	CER9
AT4G33630	501.573	0.336909	0.214445	1.57107	0.116166	0.373761	EX1
AT1G74190	8.9354	0.33688	0.788989	0.426976	0.669397	0.864932	AtRLP15
AT4G28080	163.11	0.336875	0.241722	1.39365	0.163425	0.447161	REC2
AT1G72690	2354.92	0.336869	0.193033	1.74514	0.08096	0.306521
AT5G10720	2217	0.336796	0.119145	2.82679	0.00470176	0.0531202	AHK5	member of Histidine Kinase
AT5G16030	7.70352	0.336595	1.00535	0.334805	0.737772	0.90017
AT3G52250	1573.79	0.336592	0.145428	2.31449	0.0206411	0.137182	PWR	Encodes a protein with a putative role in mRNA splicing.
AT5G15537	100.147	0.33652	0.293917	1.14495	0.25223	0.55808
AT5G46460	105.513	0.336513	0.301272	1.11698	0.264005	0.570527
AT5G56240	1164.19	0.336492	0.135184	2.48915	0.0128051	0.102846
AT4G35240	390.25	0.336411	0.255887	1.31469	0.188615	0.480211
AT5G17930	1396.6	0.336407	0.299653	1.12266	0.261584	0.567793
AT3G61160	205.85	0.336305	0.220633	1.52428	0.127439	0.391805	ASK&#946;
AT3G57470	312.694	0.336272	0.212504	1.58242	0.113553	0.369293
AT1G26700	944.126	0.33623	0.197484	1.70257	0.0886487	0.323921	ATMLO14	A member of a large family of seven-transmembrane domain proteins specific to plants, homologs of the barley mildew resistance locus o (MLO) protein. The Arabidopsis genome contains 15 genes encoding MLO proteins, with localization in plasma membrane. Phylogenetic analysis revealed four clades of closely-related AtMLO genes. ATMLO14 belongs to the clade I, with AtMLO4 and AtMLO11. The gene is expressed during early seedling growth, in developing primary root, and particularly in root tips of 10-day old seedlings; it was not expressed in leaves or flowers, as shown by GUS activity patterns. The expression of several phylogenetically closely-related AtMLO genes showed similar or overlapping tissue specificity and analogous responsiveness to external stimuli, suggesting functional redundancy, co-function, or antagonistic function(s).
AT2G30570	59.4954	0.336042	0.321183	1.04626	0.29544	0.604366	PSBW	Encodes a protein similar to photosystem II reaction center subunit W.
AT2G46720	13.7104	0.336042	0.764523	0.439544	0.660267	0.860215	HIC	Encodes KCS13, a member of the 3-ketoacyl-CoA synthase family involved in the biosynthesis of VLCFA (very long chain fatty acids).
AT4G25800	150.968	0.336018	0.217348	1.54599	0.122107	0.383347	CBP60d
AT4G22780	3279.92	0.335876	0.180218	1.86372	0.0623615	0.266401	ACR7	Member of a family of ACT domain containing proteins . ACT domains are involved in amino acid binding .
AT1G07110	681.522	0.335861	0.135776	2.47364	0.0133745	0.105457	ATF2KP	Encodes the bifunctional enzyme fructose-6-phosphate 2-kinase/fructose-2,6-bisphosphatase.
AT5G61910	703.487	0.335779	0.2383	1.40906	0.158816	0.440452
AT1G35530	138.227	0.335622	0.321849	1.04279	0.297043	0.606226	At-FANCM
AT4G37790	3657.14	0.335554	0.202688	1.65552	0.0978193	0.341649	ABIG1	Encodes homeobox protein HAT22, member of the HD-Zip II family.
AT3G25690	121.703	0.335547	0.266163	1.26068	0.207424	0.503408	AtCHUP1	actin binding protein required for normal chloroplast positioning
AT3G26380	87.5679	0.33552	0.262481	1.27827	0.201156	0.495472	APSE
AT1G76705	20.5849	0.335498	0.599661	0.559479	0.575835	0.815797
AT1G18050	7.56868	0.33547	0.994739	0.337244	0.735933	0.899473
AT1G19380	1376.66	0.335349	0.316847	1.05839	0.289875	0.598894
AT3G53990	33076.6	0.335315	0.115286	2.90856	0.00363098	0.0440396	AtUSP
AT1G31400	7.48119	0.335264	0.993033	0.337616	0.735653	0.899369
AT1G43000	190.21	0.335143	0.255588	1.31126	0.189769	0.481645
AT5G20950	6693.17	0.335097	0.205879	1.62764	0.103601	0.352416	BGLC1
AT5G48620	469.801	0.335072	0.188324	1.77923	0.0752015	0.295177
AT4G30990	1552.05	0.335057	0.370022	0.905504	0.365198	0.667345
AT4G09980	1220.02	0.335034	0.315055	1.06341	0.287594	0.596323	EMB1691
AT5G11470	140.793	0.334987	0.277655	1.20649	0.22763	0.52933	ASI1
AT1G68580	2298.66	0.334769	0.101254	3.30623	0.000945607	0.0166784
AT1G51370	158.556	0.334765	0.244663	1.36827	0.171228	0.457724
AT1G18160	1227.31	0.334656	0.183346	1.82527	0.0679602	0.279163	M3Kdelta7
AT4G32950	857.148	0.334623	0.288022	1.1618	0.245317	0.550051
AT5G20730	1379.36	0.334614	0.200798	1.66643	0.0956286	0.337548	ARF7	Encodes an auxin-regulated transcriptional activator. Activates expression of IAA1 and IAA9 in the presence of auxin. Mutants affect blue light and gravitropic and auxin mediated growth responses. Together with AUX19, it is involved in the response to ethylene. In the arf7 arf19 double mutant, several auxin-responsive genes (e.g. IAA5, LBD16, LBD29 and LBD33) are no longer upregulated by auxin.
AT1G08910	712.836	0.334501	0.16385	2.04151	0.0412003	0.208045	PIAL1
AT2G33310	4409.33	0.334499	0.168847	1.98108	0.0475821	0.22575	IAA13	Auxin induced gene, IAA13 (IAA13).
AT4G27450	976.976	0.334482	0.288036	1.16125	0.245541	0.550341	HUP54
AT3G46110	273.314	0.334408	0.20969	1.59477	0.110763	0.364989	AuxRP3
AT5G65400	144.109	0.334379	0.209861	1.59333	0.111085	0.365542
AT2G32390	126.853	0.334297	0.280501	1.19178	0.233346	0.535166	ATGLR3.5	Encodes a ionotropic glutamate receptor ortholog, a member of a putative ligand-gated ion channel subunit family
AT1G12663	32.0164	0.334245	0.646704	0.516844	0.605265	0.832982		Predicted to encode a PR (pathogenesis-related) protein. Belongs to the plant thionin (PR-13) family with the following members: At1g66100, At5g36910, At1g72260, At2g15010, At1g12663, At1g12660.
AT4G39403	39.4062	0.334237	0.542531	0.61607	0.537848	0.791155	PLS	Encodes a 36 amino acid polypeptide that is necessary for correct responses to cytokinins and auxins, correct cell expansion in the root, and for vascular patterning in the leaf. Mutation of PLS results in an enhanced ethylene-response phenotype, defective auxin transport and homeostasis, and altered microtubule sensitivity to inhibitors.
AT5G67440	804.367	0.334214	0.130571	2.55963	0.0104783	0.0907577	MEL2	A member of the NPY gene family (NPY1/AT4G31820, NPY2/AT2G14820, NPY3/AT5G67440, NPY4/AT2G23050, NPY5/AT4G37590). Involved in auxin-mediated organogenesis.
AT4G16490	2314.74	0.334206	0.134751	2.48017	0.0131319	0.104211
AT5G65440	1215.08	0.333962	0.210369	1.5875	0.112398	0.36725
AT4G01335	49.5167	0.333737	0.343792	0.970752	0.331672	0.638609
AT3G44990	392.538	0.333711	0.202558	1.64748	0.0994585	0.344966	AtXTH31	xyloglucan endo-transglycosylase
AT4G10550	145.015	0.333543	0.218716	1.52501	0.127258	0.39164
AT4G36380	1456.7	0.333234	0.159508	2.08913	0.0366959	0.19497	ROT3	Encodes a cytochrome P-450 gene that is involved in leaf blade expansion by controlling polar cell expansion in the leaf length direction. Member of the CYP90C CYP450 family. ROT3 was shown to be involved in brassinosteroid biosynthesis, most likely in the conversion step of typhasterol (TY) to castasterone (CS). As 6-deoxo-CS was unable to restore the phenotype of rot3-1, it has been postulated that ROT3 might be specifically involved in the conversion of TY to CS in the C6-oxidation pathway of brassinolide. Recently, CYP90C1 was shown to catalyse the C-23 hydroxylation of several brassinosteroids (the enzyme has a broad specificity for 22-hydroxylated substrates).
AT5G07820	483.673	0.333191	0.163594	2.0367	0.0416801	0.209375
AT3G04650	506.708	0.333052	0.177996	1.87112	0.0613288	0.263844
AT5G23170	155.158	0.333048	0.264395	1.25966	0.207791	0.50371
AT3G07870	1059.47	0.332982	0.252972	1.31628	0.188081	0.479938	FBX92
AT1G10550	670.952	0.332924	0.275256	1.20951	0.226468	0.528277	XET	Encodes a membrane-localized protein that is predicted to function during cell wall modification.Overexpression of XTH33 results in abnormal cell morphology. It's expression is under epigenetic control by ATX1.
AT1G24320	214.926	0.332906	0.218391	1.52436	0.12742	0.391805
AT3G33528	6.95063	0.332774	0.795938	0.41809	0.675881	0.868241
AT1G79000	1689.26	0.332703	0.120844	2.75316	0.00590223	0.061551	ATHAC1	Homologous to CREB-binding protein, a co-activator of transcription with histone acetyl-transferase activity. No single prior lysine acetylation is sufficient to block HAC1 acetylation of the H3 or H4 peptides, suggesting that HAC1, HAC5, and HAC12 can acetylate any of several lysines present in the peptides. HAM2 acetylates histone H4 lysine 5. A plant line expressing an RNAi construct targeted against HAC1 has reduced rates of agrobacterium-mediated root transformation.
AT4G26880	586.764	0.332594	0.23243	1.43094	0.152447	0.431213
AT3G53830	761.322	0.332575	0.18366	1.81082	0.0701692	0.283583
AT5G07740	1609.78	0.332556	0.160587	2.07088	0.0383702	0.200255
AT1G06590	521.278	0.33243	0.217455	1.52873	0.126332	0.390073
AT5G14130	15.2045	0.332422	0.756501	0.439421	0.660357	0.860215
AT2G01760	50.8442	0.332414	0.439722	0.755964	0.449671	0.731032	ARR14	member of Response Regulator: B- Type
AT2G25730	1029.07	0.332088	0.182213	1.82253	0.0683748	0.279942
AT1G31170	834.429	0.33204	0.249664	1.32995	0.183535	0.474266	ATSRX	encodes a cysteine-sulfinic acid reductase (sulfiredoxin - EC 1.8.98.2) capable of reducing overoxidized plastidic 2-Cys-Prx involved in peroxide detoxification and response to oxidative stress
AT5G54700	16.5217	0.331745	0.669906	0.495211	0.620451	0.839715
AT1G15260	42.2898	0.33174	0.406934	0.815217	0.414948	0.707001
AT2G20290	814.391	0.331704	0.1859	1.78431	0.0743732	0.293057	ATXIG	member of Myosin-like proteins
AT1G70800	1893.22	0.331644	0.389824	0.850753	0.394907	0.692715	CAR6
AT5G43300	16.5428	0.331518	0.750428	0.441772	0.658654	0.859839	AtGDPD3
AT5G03670	929.392	0.331502	0.204184	1.62354	0.104473	0.354182	TRM28
AT5G35690	1356.47	0.331275	0.112254	2.95111	0.0031663	0.0397873	WSS1B
AT1G07060	14.0044	0.331202	0.658268	0.503141	0.614865	0.837268	ATDFO
AT5G58700	4478.29	0.331173	0.158519	2.08918	0.0366918	0.19497	ATPLC4
AT1G55610	163.985	0.331165	0.229355	1.4439	0.148768	0.426295	BRL1	mutant has Altered vascular cell differentiation; LRR Receptor Kinase
AT3G20140	57.1657	0.331095	0.334301	0.99041	0.321974	0.628295	CYP705A23	member of CYP705A
AT4G24500	301.068	0.330996	0.223526	1.48079	0.138662	0.411388	RON3
AT3G62760	977.232	0.330949	0.736725	0.449217	0.653275	0.856698	ATGSTF13	Encodes glutathione transferase belonging to the phi class of GSTs. Naming convention according to Wagner et al. (2002).
AT1G49980	339.917	0.330866	0.179478	1.84349	0.0652573	0.273177
AT5G63370	6736.59	0.330725	0.139175	2.37632	0.0174862	0.123697	CDKG1
AT3G15355	668.952	0.330611	0.128897	2.56492	0.0103199	0.0900647	PFU1
AT2G20190	3353.13	0.330567	0.289802	1.14066	0.25401	0.560095	ATCLASP	Encodes a microtubule-associated protein that is involved in both cell division and cell expansion. It likely promotes microtubule stability.
AT3G10910	569.345	0.330408	0.237821	1.38931	0.164738	0.448295	ATL72
AT3G19870	669.877	0.330257	0.141339	2.33662	0.0194588	0.132427
AT4G36280	55.3768	0.330104	0.321389	1.02712	0.304365	0.613401	AtMORC2
AT5G23080	804.208	0.330082	0.15671	2.10633	0.0351759	0.19016	TGH	Interacts with TATA-box binding protein 2. Contains domains with strong similarity to G-patch and SWAP domains, characteristic of RNA binding and processing proteins. Colocalizes with the splicing regulator SRp34 to subnuclear particles. Role in RNA binding or processing. Mutants display developmental defects, including reduced plant height, polycotyly, and reduced vascularization. Strong genetic interaction between TGH and AMP1.
AT5G18820	196.193	0.32997	0.235506	1.40111	0.161181	0.444034	CPN60a2
AT4G32070	6470.82	0.329956	0.16329	2.02068	0.0433134	0.213447	Phox4
AT2G41510	7.96503	0.329907	1.0405	0.317065	0.751194	0.906479	ATCKX1	It encodes a protein whose sequence is similar to cytokinin oxidase/dehydrogenase, which catalyzes the degradation of cytokinins.
AT1G23090	122.002	0.329812	0.283742	1.16237	0.245086	0.549763	AST91	Encodes AST91 mRNA for sulfate transporter.
AT5G20885	9380.41	0.329757	0.127426	2.58783	0.00965829	0.0864774
AT2G44710	1041.31	0.329739	0.175035	1.88384	0.059586	0.259654	HRLP
AT3G56040	480.136	0.329714	0.180682	1.82483	0.0680267	0.27922	UGP3
AT4G34230	15926.4	0.329557	0.161255	2.0437	0.0409835	0.20732	ATCAD5	Encodes a catalytically active cinnamyl alcohol dehydrogenase which uses p-coumaryl aldehyde as a preferred substrate. It can also use sinapyl, caffeyl, coniferyl and d-hydroxyconiferyl aldehydes as substrates.
AT1G09600	171.603	0.329265	0.286859	1.14783	0.251039	0.556778
AT3G47910	1252.8	0.329205	0.180385	1.82501	0.0679996	0.279184
AT4G32970	278.099	0.329201	0.234139	1.40601	0.159722	0.441818
AT1G09970	3616.33	0.328874	0.164638	1.99756	0.0457645	0.220525	LRR	RLK7 belongs to a leucine-rich repeat class of receptor-likekinase (LRR-RLKs). It is involved in the control of germination speed and the tolerance to oxidant stress.
AT1G78990	77.2314	0.328858	0.300678	1.09372	0.274078	0.581428
AT5G22580	335.388	0.328746	0.541852	0.606708	0.544045	0.795265
AT3G06080	550.829	0.328547	0.15946	2.06038	0.0393625	0.203252	TBL10	Encodes a member of the TBL (TRICHOME BIREFRINGENCE-LIKE) gene family containing a plant-specific DUF231 (domain of unknown function) domain. TBL gene family has 46 members, two of which (TBR/AT5G06700 and TBL3/AT5G01360) have been shown to be involved in the synthesis and deposition of secondary wall cellulose, presumably by influencing the esterification state of pectic polymers. A nomenclature for this gene family has been proposed (Volker Bischoff & Wolf Scheible, 2010, personal communication).
AT4G25580	9.69738	0.328484	0.88167	0.37257	0.709468	0.887211
AT5G08020	544.089	0.328346	0.238612	1.37607	0.1688	0.454148	ATRPA70B	Encodes a homolog of Replication Protein A. rpa70b mutants are hypersensitive to UV-B radiation and MMS treatments suggesting a role for this protein in DNA damage repair.
AT3G04890	472.314	0.327918	0.260656	1.25805	0.208374	0.504488
AT1G29900	3430.33	0.327847	0.266184	1.23165	0.218078	0.517905	CARB	carbamoyl phosphate synthetase large chain (CARB) mRNA,
AT2G20050	479.122	0.327656	0.176037	1.86129	0.0627033	0.267271
AT3G27260	1786.35	0.327633	0.163966	1.99818	0.0456974	0.220446	GTE8	Kinase like protein with similarity to yeast BDF1 and human RING3 protein, which have two bromodomains GTE8 has a single bromodomain
AT5G46580	139.102	0.327627	0.270424	1.21153	0.225691	0.526868	SOT1
AT3G01400	1152.47	0.327519	0.163258	2.00614	0.0448411	0.21789
AT3G53620	12078	0.327269	0.160754	2.03584	0.0417665	0.209435	AtPPa4	Encodes a soluble protein with inorganic pyrophosphatase activity that is highly specific for Mg-inorganic pyrophosphate.
AT3G22470	96.3246	0.32724	0.261779	1.25006	0.211278	0.508798	PPR3
AT1G16430	1211.66	0.327097	0.327476	0.998843	0.317871	0.62542
AT2G46410	6967.61	0.326862	0.395417	0.826628	0.408448	0.702735	CPC	Nuclear-localized R3-type MYB transcription factor. Positive regulator of hair-cell differentiation. Preferentially transcribed in hairless cells. Moves from atrichoblasts into trichoblast via plasmodesmata in a tissue-specific mode. N-terminus and part of the Myb domain are required for this movement, with W76 playing a crucial role. Capability to increase the size-exclusion limit of plasmodesmata. Regulated by WEREWOLF.
AT5G14930	1259.45	0.326839	0.184253	1.77386	0.0760865	0.296996	SAG101	encodes an acyl hydrolase involved in senescence .
AT4G16420	923.806	0.326764	0.155565	2.10049	0.0356856	0.191784	ADA2B	Transcriptional co-activator. Essential for the developmental switch from cell proliferation to cell differentiation in response to variations in auxin and cytokinin concentrations.
AT3G27170	648.16	0.326711	0.18105	1.80454	0.0711472	0.285266	ATCLC-B	member of Anion channel protein family
AT5G36930	86.1036	0.326706	0.361925	0.90269	0.366691	0.668579
AT5G59700	116.538	0.326554	0.268849	1.21464	0.224505	0.525483	ANJ
AT2G19530	565.174	0.326541	0.311629	1.04785	0.294707	0.603453
AT2G34640	384.765	0.326414	0.355287	0.918732	0.358236	0.661669	HMR	Present in transcriptionally active plastid chromosomes. Involved in plastid gene expression.
AT1G20020	17.0638	0.32628	0.651858	0.500538	0.616696	0.837885	ATLFNR2	Encodes a leaf-type ferredoxin:NADP(H) oxidoreductase. It is present in both chloroplast stroma and thylakoid membranes but is more abundant in the stroma
AT3G49055	77.343	0.32577	0.292495	1.11376	0.26538	0.572064
AT5G67570	413.147	0.325599	0.185331	1.75685	0.0789442	0.30266	DG1	Encodes a pentratricopeptide repeat containing protein that is targeted to the chloroplast. Mutants have pale young leave and reduced accumulation of plastid encoded transcripts suggesting a role for DG1 in regulation of plastid gene expression.
AT1G79660	4169.85	0.32556	0.134772	2.41564	0.0157076	0.115602
AT5G52910	270.984	0.325546	0.230572	1.41191	0.157977	0.43928	ATIM	homolog of Drosophila timeless
AT5G20850	470.281	0.325541	0.207057	1.57222	0.115899	0.373199	ATRAD51	Encodes a homolog of yeast RAD51. Its mRNA is most abundant in early flower buds and is expressed at high levels in exponentially growing cells in suspension cultures and is induced in response to gamma radiation.
AT1G54290	2221.81	0.325481	0.14475	2.24857	0.0245396	0.152961
AT1G50030	1275.19	0.325415	0.179229	1.81563	0.0694267	0.281558	TOR	Related to TOR proteins from yeast and mammals, regulators of cell growth in response to nutrient availability. TOR proteins belong to the family of phosphatidylinositol 3-kinase and are targets of the antiproliferative drug rapamycin. AtTOR binds the yeast FKBP12 protein in the presence of Rapamycin, is involved in embryogenesis and is expressed in embryos, endosperm and meristems.
AT3G51220	144.59	0.325411	0.359774	0.904488	0.365737	0.667927
AT3G06778	1561.17	0.325384	0.206865	1.57293	0.115734	0.373135
AT5G26620	39.8674	0.325348	0.560619	0.580336	0.561688	0.806608
AT3G15140	152.859	0.325331	0.359753	0.904318	0.365827	0.667977	ERI-1
AT2G33820	107.42	0.325306	0.254865	1.27639	0.201819	0.496249	ATMBAC1	encodes a mitochondrial ornithine transporter which exports ornithine from the mitochondrion to the cytosol
AT1G27750	595.236	0.325155	0.217784	1.49301	0.135434	0.405491
AT4G00020	379.481	0.324987	0.261689	1.24188	0.21428	0.512829	BRCA2(IV)	Ortholog of breast cancer susceptibility protein 2. Essential at meiosis. Interacts with either AtRad51 or AtDmc1 and ATDSS1(I). Involved in embryo sac development.
AT1G68825	5006.07	0.324884	0.346035	0.938875	0.347795	0.653217	DVL5
AT4G00830	2477.77	0.324784	0.202426	1.60446	0.108613	0.361544	LIF2
AT3G15120	883.936	0.324768	0.171909	1.88919	0.0588661	0.257737	BRP1
AT3G27270	224.888	0.324766	0.215988	1.50363	0.132677	0.40065
AT1G69350	40.1086	0.32476	0.408966	0.794099	0.427138	0.715759
AT4G27350	7967.68	0.324752	0.203655	1.59462	0.110798	0.365049
AT2G40360	5497.61	0.324691	0.373893	0.868406	0.385172	0.684137	AtPEIP1
AT5G52950	198.372	0.324545	0.249275	1.30196	0.19293	0.485637
AT2G17442	388.756	0.324499	0.40566	0.799929	0.423752	0.7132
AT2G17010	69.9289	0.324482	0.362748	0.894512	0.371048	0.672904	MSL8
AT3G14060	158.945	0.324453	0.296239	1.09524	0.273412	0.580725
AT3G17720	8.44894	0.324396	0.822175	0.394559	0.693168	0.878184
AT1G55810	554.711	0.324215	0.155453	2.08562	0.0370131	0.195972	UCK3	One of the homologous genes predicted to encode proteins with UPRT domains (Uracil phosphoribosyltransferase). Five of these genes (At5g40870, At3g27190, At1g55810, At4g26510 and At3g27440) show a high level of identity, and are annotated as also containing a N-terminal uracil kinase (UK) domain. These genes are referred to as UKL1 (UK-like 1), UKL2, UKL3, UKL4 and UKL5, respectively.
AT1G75335	1110.97	0.323856	0.408023	0.793718	0.427359	0.715838
AT5G22270	89.1313	0.323837	0.390288	0.829737	0.406688	0.701067	SIED1
AT4G02260	346.341	0.323751	0.160548	2.01654	0.0437431	0.214694	AT-RSH1
AT1G80980	221.438	0.323751	0.306933	1.05479	0.29152	0.600426
AT4G31450	1480.38	0.323631	0.177241	1.82593	0.0678603	0.27913	CTL09
AT1G01220	720.442	0.323628	0.177534	1.8229	0.0683178	0.279942	AtFKGP	Encodes a bifunctional enzyme that has both L-fucokinase and GDP-L-fucose pyrophosphorylase activities. It catalyzes the two steps of the L-fucose salvage pathway for the generation of activated GDP-L-fucose. This pathway seems to be of minor importance for cell wall polysaccharide biosynthesis compared to the de novo GDP-L-fucose biosynthesis pathway in Arabidopsis.
AT3G18660	496.721	0.323563	0.340832	0.949333	0.342451	0.648563	GUX1	Plants expressing an RNAi construct specifically targeting PGSIP1 was shown to have a dramatically reduced amount of starch.
AT2G25050	479.349	0.323447	0.184176	1.75619	0.0790568	0.302873
AT2G25850	551.807	0.323326	0.165159	1.95766	0.0502698	0.234526	PAPS2	Encodes a poly(A) polymerase. Located in the nucleus.
AT3G09780	90.3795	0.323159	0.354573	0.911405	0.362082	0.665311	ATCRR1
AT5G06700	2124.49	0.323002	0.171965	1.8783	0.0603407	0.26139	TBR	Encodes a member of the TBL (TRICHOME BIREFRINGENCE-LIKE) gene family containing a plant-specific DUF231 (domain of unknown function) domain. TBL gene family has 46 members, two of which (TBR/AT5G06700 and TBL3/AT5G01360) have been shown to be involved in the synthesis and deposition of secondary wall cellulose, presumably by influencing the esterification state of pectic polymers. A nomenclature for this gene family has been proposed (Volker Bischoff & Wolf Scheible, 2010, personal communication). A tbr mutant is impaired in its ability to deposit secondary wall cellulose in specific cell types, most notably in trichomes.
AT4G20940	419.471	0.322992	0.322038	1.00296	0.315879	0.624074	GHR1
AT1G14920	707.964	0.322879	0.17228	1.87415	0.0609097	0.26298	GAI	Similar to a putative transcription factor and transcriptional coactivators. Repressor of GA responses and involved in gibberellic acid mediated signaling. Member of the DELLA proteins that restrain the cell proliferation and expansion that drives plant growth. The protein undergoes degradation in response to GA via the 26S proteasome. GAI may be involved in reducing ROS accumulation in response to stress by up-regulating the transcription of superoxide dismutases. Represses GA-induced vegetative growth and floral initiation. Rapidly degraded in response to GA.
AT3G24480	839.242	0.322756	0.312106	1.03412	0.301079	0.609474	LRX4
AT1G59760	1437.34	0.322687	0.24134	1.33706	0.181203	0.471605	AtMTR4
AT1G53163	904.228	0.322653	0.226743	1.42299	0.154738	0.434575
AT1G56300	1428	0.322651	0.208451	1.54785	0.121658	0.383041	DjC53
AT4G13840	133.733	0.322507	0.305722	1.0549	0.291469	0.600421	CER26
AT5G46330	44.2099	0.322409	0.427008	0.755043	0.450223	0.731372	FLS2	Encodes a leucine-rich repeat serine/threonine protein kinase that is expressed ubiquitously. FLS2 is involved in MAP kinase signalling relay involved in innate immunity. Essential in the perception of flagellin, a potent elicitor of the defense response. FLS2 is directed for degradation by the bacterial ubiquitin ligase AvrPtoB.
AT2G23550	17.9799	0.322363	0.556366	0.579407	0.562314	0.806839	ABE1	Encodes a protein predicted to act as a carboxylesterase. It has similarity to the SABP2 methyl salicylate esterase from tobacco but no enzymatic activity has been identified for this protein.
AT1G79460	440.683	0.32235	0.227284	1.41827	0.156113	0.436647	ATKS	Encodes for a protein with ent-kaurene synthase B activity which catalyzes the second step in the cyclization of GGPP to ent-kaurene in the gibberellins biosynthetic pathway.
AT1G63770	3410.48	0.322188	0.192176	1.67653	0.0936345	0.333889
AT3G59420	219.651	0.322086	0.207337	1.55344	0.120318	0.381241	ACR4	Encodes a membrane localized protein with similarity to receptor kinases which is involved in epidermal cell differentiation. Flowers of mutants have disorganized ovule integument growth and abnormal sepal margins. In the roots, mutants initiate more lateral roots but fewer laterals actually emerge due to defects in lateral root formation. Mutants also display disorganized columella. The root phenotypes can be traced to abnormalities in asymmetric divisions in the pericycle and root apex. Conflicting data regarding the role of the kinase domain- which may or may not be required for function. Complementation studies indicate that the C-terminal domain is also not required for signaling function. May be regulated by protein turnover which is mediated by endocytic processes.
AT4G16250	374.153	0.32183	0.177482	1.81332	0.069783	0.282344	PHYD	Encodes a phytochrome photoreceptor with a function similar to that of phyB that absorbs the red/far-red part of the light spectrum and is involved in light responses. It cannot compensate for phyB loss in Arabidopsis but can substitute for tobacco phyB in vivo.
AT1G80310	450.959	0.321787	0.218628	1.47185	0.141061	0.415354	MOT2
AT4G12010	294.884	0.321733	0.18308	1.75733	0.078861	0.302559	DSC1
AT3G20250	1509.71	0.321702	0.137891	2.33302	0.0196471	0.133197	APUM5	Encodes a member of the Arabidopsis Pumilio (APUM) proteins containing PUF domain (eight repeats of approximately 36 amino acids each). PUF proteins regulate both mRNA stability and translation through sequence-specific binding to the 3' UTR of target mRNA transcripts.
AT3G15750	267.602	0.321633	0.191304	1.68127	0.0927113	0.332436
AT1G77270	24.6748	0.321597	0.553212	0.581327	0.56102	0.806156
AT5G40100	123.606	0.321483	0.267058	1.2038	0.228668	0.530104
AT4G28600	1722.24	0.321349	0.235458	1.36478	0.172321	0.459566	NPGR2	encodes a calmodulin-binding protein that is expressed in pollen, suspension culture cells, flowers, and fruits.
AT1G71770	49.2946	0.321334	0.383181	0.838597	0.401696	0.696954	PAB5	Encodes a Class I polyA-binding protein. Expressed in floral organs. Binds polyA sepharose in vitro.
AT4G18270	148.833	0.321286	0.218829	1.46821	0.142048	0.416877	ATTRANS11	Encodes protein similar to similar to bacterial translocase I (mra Y). Expressed during flower bud development.
AT2G32500	244.189	0.321276	0.229332	1.40092	0.161239	0.444095
AT4G38780	56.6241	0.321203	0.342498	0.937824	0.348335	0.653754
AT2G20880	1128.01	0.321181	0.235316	1.36489	0.172286	0.459566	AtERF53
AT4G26560	62.0294	0.320906	0.348758	0.92014	0.3575	0.661171	CBL7	Encodes calcineurin B-like protein 7 (CBL7).
AT3G46610	105.832	0.320628	0.312251	1.02683	0.304501	0.613443	LPE1
AT5G55600	560.458	0.320488	0.149998	2.13661	0.0326294	0.182481
AT1G15940	686.238	0.320421	0.232314	1.37926	0.167815	0.453289	AtPDS5E
AT4G08455	275.198	0.320377	0.224129	1.42943	0.152882	0.431869
AT3G13750	3439.89	0.320335	0.188898	1.69582	0.0899208	0.326425	BGAL1	beta-galactosidase, glycosyl hydrolase family 35
AT5G22700	377.668	0.320309	0.211878	1.51177	0.130594	0.397176
AT4G04360	27.568	0.320204	0.429543	0.745454	0.455998	0.73599	ELMO3
AT1G63730	89.9711	0.320162	0.27807	1.15137	0.249579	0.555144
AT3G04160	107.354	0.320034	0.254622	1.2569	0.208791	0.504924
AT4G02480	5655.12	0.319877	0.120166	2.66196	0.00776876	0.0743801
AT5G24750	335.464	0.319821	0.196246	1.62969	0.103166	0.351724
AT1G27340	1432.38	0.319774	0.142173	2.2492	0.0244998	0.152768	LCR
AT4G15070	88.4777	0.319755	0.396004	0.807455	0.419404	0.710044
AT1G12020	1452.15	0.319505	0.151413	2.11016	0.0348448	0.189008
AT2G44340	26.206	0.319427	0.600338	0.532079	0.594671	0.826892	VQ18
AT1G69490	411.489	0.31931	0.206193	1.5486	0.121478	0.383018	ANAC029	Encodes a member of the NAC transcription factor gene family. It is expressed in floral primordia and upregulated by AP3 and PI. Its expression is associated with leaf senescence.
AT2G24650	293.645	0.319229	0.200026	1.59594	0.110503	0.364529
AT5G55100	1198.6	0.319077	0.121663	2.62263	0.00872536	0.0803912
AT5G39900	200.26	0.318942	0.273301	1.167	0.24321	0.547632
AT3G53800	30.0298	0.318881	0.649011	0.491335	0.62319	0.841197	Fes1B	Encodes one of the Arabidopsis orthologs of the human Hsp70-binding protein 1 (HspBP-1) and yeast Fes1p: Fes1A (AT3G09350), Fes1B (AT3G53800), Fes1C (AT5G02150).
AT5G13680	927.168	0.318875	0.303516	1.0506	0.293441	0.60244	ABO1	A subunit of Elongator, a histone acetyl transferase complex, consisting of six subunits (ELP1ELP6), that copurifies with the elongating RNAPII in yeast and humans. Three Arabidopsis thaliana genes, encoding homologs of the yeast Elongator subunits ELP1, ELP3 (histone acetyl transferase), and ELP4 are responsible for the narrow leaf phenotype in elongata mutants and for reduced root growth that results from a decreased cell division rate.
AT1G23400	151.578	0.318873	0.217305	1.4674	0.142268	0.417046	ATCAF2	Promotes the splicing of chloroplast group II introns.
AT3G15400	56.2144	0.318834	0.375322	0.849493	0.395607	0.693255	ATA20	Encodes a protein with novel repeat sequences and a glycine-rich domain which has a 53% identity to GRP1, a petunia glycine-rich cell wall protein.
AT1G07560	41.3041	0.318824	0.405419	0.786407	0.431629	0.718531
AT5G53260	7.31368	0.318769	1.04873	0.303957	0.76116	0.910431
AT5G27650	714.999	0.318666	0.148327	2.1484	0.0316821	0.179591	PDP1
AT2G43660	118.589	0.318623	0.352621	0.903587	0.366215	0.668182
AT3G11930	9098.66	0.318531	0.282067	1.12927	0.258783	0.564266
AT1G58220	540.312	0.318429	0.166019	1.91803	0.0551077	0.247177	DRMY1
AT2G46020	2674.54	0.318397	0.225045	1.41482	0.157123	0.438205	ATBRM	Encodes a SWI/SNF chromatin remodeling ATPase that upregulates transcription of all three CUC genes and is involved in the formation and/or maintenance of boundary cells during embryogenesis. Also mediates repression of expression of seed storage proteins in vegetative tissues. Interacts strongly with AtSWI3C, also with AtSWI3B, but not with AtSWI3A or AtSWI3D.
AT5G49620	1825.41	0.318376	0.393973	0.808117	0.419023	0.70977	AtMYB78	Member of the R2R3 factor gene family.
AT3G06530	1730.78	0.31829	0.311627	1.02138	0.307073	0.616047
AT4G29560	67.4257	0.318289	0.309749	1.02757	0.304152	0.613248
AT5G44130	749.834	0.318231	0.244431	1.30193	0.192941	0.485637	FLA13
AT5G45250	338.068	0.318164	0.163955	1.94056	0.0523112	0.239688	RPS4	RPS4 belongs to the Toll/interleukin-1 receptor (TIR)-nucleotide binding site (NBS)-Leu-rich repeat (LRR) class of disease resistance (R ) genes. Confers specific resistance to Pseudomonas syringae pv. tomato carrying the avirulence gene AvrRPS4. Produces alternative transcripts with truncated open reading frames.
AT4G15960	676.074	0.318088	0.192102	1.65583	0.0977572	0.341649
AT5G67240	1484.51	0.318037	0.238821	1.33169	0.182961	0.473518	SDN3
AT3G08505	126.871	0.318032	0.232017	1.37073	0.170459	0.456833	AtC3H35
AT5G62340	12201.8	0.317993	0.272573	1.16663	0.243359	0.547796
AT5G16780	3835.12	0.317717	0.206251	1.54044	0.123452	0.38543	DOT2	Encodes a protein belonging to SART-1 family. The gene is expressed in the basal region of the developing embryo during heart stage. Phenotypic analyses of dot2 mutants suggest that this protein plays a role in root, shoot, and flower development. dot2 mutants are dwarved plants that display an aberrant spurred leaf venation pattern and fail to flower. In the roots DOT2 appears to be require for normal meristem organization and maintenance and the proper expression of PIN and PLT genes.
AT1G77145	90.6273	0.317697	0.336507	0.944102	0.345117	0.650992
AT1G17744	17.6988	0.31767	0.547016	0.580732	0.561421	0.806483
AT1G68120	88.8903	0.317632	0.278341	1.14116	0.253803	0.559979	ATBPC3
AT5G51170	201.181	0.317304	0.280822	1.12991	0.258514	0.564064	AtUSB1
AT5G10550	2304.92	0.317261	0.283956	1.11729	0.263871	0.570527	GTE2	This gene is predicted to encode a bromodomain-containing protein. A plant line expressing RNAi constructs targeted against GTE7 shows some resistance to agrobacterium-mediated root transformation.
AT5G45140	1027.24	0.317083	0.303991	1.04307	0.296916	0.606122	NRPC2	Encodes a subunit of RNA polymerase III (aka RNA polymerase C).
AT3G46920	235.551	0.317004	0.249085	1.27267	0.203134	0.497709
AT3G57460	66.7606	0.316906	0.4419	0.717145	0.473285	0.747727
AT5G66730	1960.69	0.316761	0.118027	2.68381	0.0072788	0.0711613	ENY
AT3G02330	60.1792	0.316734	0.410194	0.772157	0.440022	0.723909	MEF13
AT1G62420	34.7614	0.31661	0.395012	0.801521	0.42283	0.712399	RXR3
AT1G51790	189.87	0.316588	0.199958	1.58327	0.11336	0.368974
AT5G59600	39.8795	0.316436	0.449094	0.704611	0.481052	0.753102
AT4G21660	5593.61	0.316434	0.143808	2.20039	0.0277792	0.165226
AT1G21650	218.537	0.316337	0.318196	0.994156	0.320147	0.627088	ANU1	Encodes a component of the thylakoid-localized Sec system involved in the translocation of cytoplasmic proteins into plastid. Loss-of-function mutations result in arrest at the globular stage and embryo lethality.
AT3G15070	1035.76	0.316327	0.139046	2.27498	0.022907	0.14681	CTL02
AT2G34860	416.246	0.316261	0.37396	0.845706	0.397717	0.694701	EDA3
AT4G35940	1858.45	0.31616	0.145184	2.17766	0.0294317	0.171401
AT5G18830	1599.02	0.315991	0.135246	2.33642	0.0194693	0.132456	ATSPL7	Encodes a member of the Squamosa Binding Protein family of transcriptional regulators. SPL7 is expressed highly in roots and appears to play a role in copper homeostasis. Mutants are hypersensitive to copper deficient conditions and display a retarded growth phenotype. SPL7 binds to the promoter of the copper responsive miRNAs miR398b and miR389c.
AT4G13970	486.564	0.315898	0.212354	1.4876	0.136856	0.408456
AT5G12100	277.613	0.31588	0.190616	1.65715	0.0974886	0.341058
AT5G67620	2207.21	0.315808	0.208432	1.51516	0.129732	0.39563
AT2G26500	35.4853	0.315653	0.440599	0.716418	0.473733	0.747974	PetM
AT1G70590	1679.87	0.315623	0.124372	2.53773	0.0111573	0.0943033
AT1G27850	1287	0.315576	0.124039	2.54416	0.010954	0.0934009	BPP5
AT1G78110	863.871	0.315444	0.172389	1.82984	0.0672743	0.277686
AT4G22770	261.817	0.315436	0.356816	0.88403	0.37668	0.676789	AHL2
AT4G20400	1537.11	0.315328	0.215683	1.462	0.143741	0.419253	JMJ14	Encodes a histone H3K4 demethylase repressing floral transition.
AT5G41620	184.672	0.315268	0.220975	1.42672	0.153661	0.432807
AT4G36490	46.028	0.315156	0.356062	0.885116	0.376094	0.676659	ATSFH12
AT2G37510	472.295	0.315117	0.448589	0.702462	0.482391	0.754033
AT2G24520	171.277	0.314911	0.21909	1.43736	0.150616	0.428484	AHA5
AT5G03850	68693.7	0.314908	0.416377	0.756304	0.449467	0.731032	eS28y
AT3G11430	11.3882	0.314697	0.763402	0.412229	0.680171	0.871055	ATGPAT5	Encodes a protein with glycerol-3-phosphate acyltransferase activity, involved in the biosynthesis of suberin polyester.
AT4G00752	469.659	0.314641	0.162062	1.94148	0.0521997	0.239538
AT1G69430	99.7513	0.314454	0.287809	1.09258	0.27458	0.581913
AT4G11360	7150.39	0.314448	0.149385	2.10495	0.035296	0.190337	RHA1B	Encodes a putative RING-H2 finger protein RHA1b.
AT5G04020	964.665	0.314421	0.193411	1.62566	0.104022	0.353057
AT4G12390	1878.01	0.314216	0.331247	0.948586	0.342831	0.648858	PME1
AT3G13845	6219.68	0.314123	0.353539	0.888512	0.374265	0.67573
AT2G27720	57896.2	0.314121	0.306785	1.02391	0.305876	0.615187	P2z
AT1G60200	1444.53	0.314088	0.182331	1.72262	0.0849575	0.316032	RBM25
AT3G59820	793.391	0.313993	0.233234	1.34626	0.178218	0.467295	AtLETM1
AT5G01730	424.265	0.313918	0.292808	1.0721	0.283677	0.592027	ATSCAR4	Encodes a member of the SCAR family.These proteins are part of a complex (WAVE) complex.The SCAR subunit activates the ARP2/3 complex which in turn act as a nucleator for actin filaments.
AT2G19910	10.0449	0.313831	0.743168	0.422288	0.672815	0.866801
AT3G22090	24.6771	0.31358	0.458804	0.683472	0.494308	0.762177
AT5G18340	31.5259	0.31357	0.418655	0.748992	0.453862	0.734702	PUB48
AT3G10650	1707.2	0.313501	0.148901	2.10543	0.0352535	0.190303	AtNUP1
AT1G61490	89.0682	0.313493	0.29488	1.06312	0.287726	0.596365
AT2G21440	1192.62	0.313128	0.313328	0.999361	0.31762	0.625189
AT5G26310	515.957	0.312935	0.166497	1.87953	0.0601728	0.261142	UGT72E3	UGT72E3 is an UDPG:coniferyl alcohol glucosyltransferase which glucosylates sinapyl- and coniferyl alcohol as well as sinapic acid. The enzyme is thought to be involved in lignin- and phenylpropanoid metabolism. A knockdown mutant line (72E3KD) was obtained using RNAi silencing. No reduction in coniferyl alcohol 4-<i>O</i>-glucoside and sinapyl alcohol 4-<i>O</i>-glucoside was detected in this line compared to wildtype, in contrast with the knockdown line constructed for UGT72E2 displayed a twofold reduction in the these phenylpropanoid 4-<i>O</i>-glucosides.
AT2G31800	903.443	0.312922	0.189253	1.65346	0.0982369	0.342437
AT2G05630	2236.61	0.31288	0.201292	1.55436	0.120099	0.380888	ATG8D	in the Arabidopsis autophagy pathway
AT1G53542	4877.79	0.31285	0.445755	0.701843	0.482777	0.754433
AT4G04970	420.068	0.312826	0.24455	1.27919	0.200831	0.495041	ATGSL01	encodes a gene similar to callose synthase
AT5G18620	2123.16	0.312796	0.203767	1.53507	0.124768	0.387264	CHR17
AT4G27850	96.2895	0.312598	0.330717	0.945214	0.34455	0.650752
AT3G62590	181.453	0.312545	0.213611	1.46315	0.143426	0.418782	PLIP3
AT1G03060	2990.75	0.312533	0.206174	1.51587	0.129551	0.395249	BCHA1	Encodes a WD/BEACH domain protein involved in cell morphogenesis.
AT3G48187	111.324	0.31246	0.291123	1.07329	0.28314	0.591585
AT3G46790	205.105	0.312444	0.218156	1.43221	0.152085	0.430739	CRR2	Encodes a member of a PCMP (plant combinatorial and modular protein) family (PCMP-H subfamily) with 9 pentatricopeptide (PPR) repeats. The protein is involved the intergenic processing of chloroplast RNA between rps7 and ndhB, which is essential for ndhB translation.
AT5G22840	633.83	0.312416	0.238768	1.30845	0.19072	0.483022	SRPK3
AT1G79610	1049.89	0.312298	0.145638	2.14435	0.0320048	0.180566	ATNHX6
AT1G12250	81.3832	0.312125	0.28191	1.10718	0.268216	0.574973	TL20.3
AT5G64980	41.7287	0.311928	0.409564	0.761611	0.446292	0.728722
AT5G35180	2235.73	0.311875	0.12383	2.51858	0.011783	0.0977795
AT2G37920	227.341	0.311558	0.296124	1.05212	0.292745	0.602	emb1513
AT3G47890	1036.84	0.311505	0.186306	1.67201	0.0945217	0.335422
AT2G37530	102.046	0.31149	0.317605	0.980746	0.326718	0.632908
AT2G34780	663.8	0.31137	0.256281	1.21496	0.224382	0.525429	EMB1611	Encodes a novel protein of unknown function that is essential for embryonic development. Severe loss of function alleles are embryo lethal. Analysis of a partial loss of function allele indicates a role for EMB1611 in regulation of endoreduplication and maintenance of meristem cell fate. It appears to be required for maintaining the CLV-WUS regulatory pathway.
AT1G51720	892.638	0.311346	0.153654	2.02627	0.0427369	0.211783
AT3G18730	313.759	0.311305	0.24753	1.25765	0.208519	0.504669	BRU1	Encodes a protein with an important role in cell division control and plant morphogenesis and may also play a role in genome maintenance. May be involved in mitosis through interaction with TSA1. In cells synchronized for cell division, TSA1 and TSK relocalize to ends of spindle microtubules that are ahead of separating chromatids during metaphase and anaphase of mitosis.
AT1G77620	427.219	0.31121	0.178427	1.74419	0.0811263	0.306987
AT1G53560	3462.61	0.311081	0.137928	2.25538	0.0241095	0.151587
AT4G21530	408.972	0.311076	0.282481	1.10123	0.270798	0.578468	APC4
AT1G51860	268.819	0.311073	0.300191	1.03625	0.300084	0.608753
AT2G01590	62.5556	0.311061	0.363368	0.85605	0.39197	0.689725	CRR3	Likely a subunit of the chloroplast NAD(P)H dehydrogenase complex, involved in PSI cyclic electron transport. Located in the membrane fraction of chloroplast. Mutant has impaired NAD(P)H dehydrogenase activity.
AT3G51940	206.942	0.311039	0.190494	1.6328	0.102511	0.350333
AT5G20660	1616.91	0.311032	0.141013	2.2057	0.0274051	0.163907
AT5G23230	258.802	0.311014	0.203546	1.52798	0.126517	0.390473	NIC2
AT3G11560	672.884	0.310838	0.1871	1.66135	0.0966429	0.339868
AT4G34790	6.979	0.310796	1.05397	0.294882	0.768084	0.913242	DEG4
AT3G53700	97.851	0.310558	0.289425	1.07302	0.283264	0.5917	MEE40
AT4G11690	30.8656	0.310499	0.441857	0.702714	0.482234	0.753953	ABO8
AT4G18530	480.493	0.310015	0.168938	1.83509	0.0664927	0.275982	SGC
AT5G07280	38.3557	0.309973	0.391011	0.792747	0.427925	0.715867	EMS1	Encodes EMS1 (EXCESS MICROSPOROCYTES1), a putative leucine-rich repeat receptor protein kinase that controls somatic and reproductive cell fates in Arabidopsis anther.
AT2G27920	483.601	0.309883	0.189046	1.63919	0.101173	0.347659	SCPL51
AT1G04050	387.033	0.309861	0.264994	1.16931	0.242278	0.546306	SDG13	Encodes SUVR1, one of the four closely related Arabidopsis SUVR proteins that belong to the SU(VAR)3-9 subgroup of SET-domain proteins. Proteins containing the evolutionarily conserved SET domain are involved in regulation of eukaryotic gene expression and chromatin structure through their histone lysine methyltransferase (HMTase) activity. SUVR1, SUVR2 and SUVR4 proteins contain a novel domain at their N-terminus, and a SUVR specific region preceding the SET domain. Localized to the nucleolus, maybe involved in regulation of rRNA expression.
AT1G14190	367.594	0.309812	0.226737	1.36639	0.171816	0.458967
AT1G50410	760.911	0.309804	0.131568	2.35471	0.0185372	0.128498	CHR28
AT2G33240	200.67	0.309789	0.217118	1.42682	0.153631	0.432801	ATXID	member of Myosin-like proteins
AT5G09820	336.747	0.309674	0.216249	1.43202	0.152138	0.430739	FBN5
AT4G26190	3410.09	0.309491	0.259514	1.19258	0.233034	0.534798
AT5G48090	101.82	0.30938	0.307752	1.00529	0.314756	0.622692	ELP1
AT3G49170	96.2064	0.309315	0.317636	0.973805	0.330153	0.637126	ECD1
AT5G18770	134.609	0.30929	0.254503	1.21527	0.224264	0.525429
AT5G13010	1816.28	0.309249	0.218846	1.41309	0.157629	0.43887	CUV
AT1G31710	1272.95	0.309128	0.166336	1.85846	0.0631041	0.267919	CuAOalpha3
AT4G08868	16.8597	0.309117	0.641622	0.481775	0.629966	0.844825
AT1G21651	125.752	0.309075	0.239347	1.29133	0.19659	0.490837
AT1G16410	9.40536	0.308898	0.86566	0.356835	0.721216	0.893275	BUS1	member of CYP79F
AT4G27410	5793.18	0.308887	0.186164	1.65922	0.0970709	0.340549	ANAC072	Encodes a NAC transcription factor induced in response to dessication. It is localized to the nucleus and acts as a transcriptional activator in ABA-mediated dehydration response.
AT2G19930	257.513	0.308835	0.187857	1.64399	0.100179	0.346338
AT3G60150	574.336	0.308688	0.350991	0.879475	0.379144	0.678948
AT3G06400	2518.44	0.308655	0.184902	1.66929	0.0950595	0.336489	CHR11	Encodes a SWI2/SNF2 chromatin remodeling protein belonging to the ISWI family. Involved in nuclear proliferation during megagametogenesis and cell expansion in the sporophyte. Constitutively expressed. RNAi induced loss of function in megagametogenesis results in female sterility.35S:RNAi plants have reduced stature.
AT5G57810	47.9745	0.308547	0.441676	0.698583	0.484813	0.75557	TET15	Member of TETRASPANIN family
AT5G63600	692.666	0.308329	0.24742	1.24618	0.2127	0.510489	ATFLS5	encodes a protein whose sequence is similar to flavonol synthase
AT1G49630	391	0.308307	0.239469	1.28746	0.197934	0.49215	ATPREP2	Zinc metalloprotease pitrilysin subfamily A. Signal peptide degrading enzyme targeted to mitochondria and chloroplasts. Expressed in flower, leaf and root. Not expressed in silique and shoot.
AT5G14960	362.987	0.308269	0.261845	1.1773	0.239078	0.542377	DEL2
AT2G44440	374.354	0.308224	0.233949	1.31748	0.187676	0.479771	AtEML4
AT1G01320	346.604	0.308188	0.19824	1.55462	0.120037	0.38079	FLL2
AT5G57340	3405.07	0.308086	0.165304	1.86376	0.0623558	0.266401
AT5G04540	1391.23	0.308038	0.145511	2.11695	0.0342644	0.187103	AtMTM2
AT4G18600	519.357	0.308008	0.258307	1.19241	0.2331	0.534833	ATSCAR-LIKE	Encodes a member of the SCAR family.These proteins are part of a complex (WAVE) complex.The SCAR subunit activates the ARP2/3 complex which in turn act as a nucleator for actin filaments.
AT1G16680	550.469	0.307949	0.21655	1.42207	0.155006	0.435041
AT5G40820	239.645	0.307918	0.238202	1.29267	0.196124	0.490345	ATATR	Encodes a Arabidopsis ortholog of the ATR protein kinase that is involved in a wide range of responses to DNA damage and plays a central role in cell-cycle regulation. Dominant loss of function alleles identified as suppressors of ALS also exhibit increased tolerance to aluminum. This may be due to the inhibition of terminal differentiation of the root apex upon exposure to Al.
AT3G49400	247.707	0.307893	0.195348	1.57612	0.114997	0.371802
AT3G01650	2561.78	0.307795	0.164252	1.87392	0.0609409	0.26298	RGLG1
AT2G22600	57.0925	0.307594	0.358741	0.857427	0.391209	0.689174	AtKH6
AT1G31820	50.0503	0.307579	0.344157	0.893715	0.371474	0.673314	PUT1
AT5G58040	3617.59	0.307489	0.183344	1.67711	0.0935202	0.333889	ATFIP1[V]	Encodes a subunit of the polyadenylation apparatus that interacts with and stimulates the activity of poly(A) polymerase. Additionally , it interacts with several polyadenylation factor subunits and is an RNA-binding protein. It is suggested that this protein coordinates a number of polyadenylation factor subunits with PAP and with RNA.
AT4G23100	20373	0.307373	0.288319	1.06609	0.286385	0.595266	ATECS1	Encodes the enzyme glutamate-cysteine ligase catalyzing the first, and rate-limiting, step of glutathione biosynthesis. Required for cell proliferation at the root tip. Involved in susceptibility to the bacterial pathogen Pseudomonas syringae. Mutants are phytoalexin defective.
AT5G57110	7556.31	0.307301	0.166283	1.84806	0.0645933	0.271573	ACA8	Arabidopsis-autoinhibited Ca2+ -ATPase, isoform 8, contains all of the characteristic motifs of Ca2+ -transporting P-type Ca2+ -ATPases and is localized to the plasma membrane.
AT5G66050	913.977	0.307288	0.225008	1.36568	0.17204	0.45922
AT1G55325	880.279	0.307273	0.20042	1.53315	0.12524	0.387881	GCT	Encodes the Arabidopsis homolog of the transcriptional regulator MED13, is dynamically expressed during embryogenesis and regulates both developmental timing and the radial pattern formation.
AT4G23940	469.532	0.307234	0.241059	1.27452	0.20248	0.496781	ARC1
AT2G29650	65.4355	0.307114	0.360406	0.852134	0.39414	0.691881	ANTR1	Encodes an inorganic phosphate transporter (PHT4;1) that is localized to the thylakoid membrane.
AT4G28720	1856.63	0.306929	0.214263	1.43248	0.152006	0.430652	CKRC2	Auxin biosynthetic gene regulated by RVE1. Overexpression leads to suppression of bri1 phenotype.
AT5G13290	147.816	0.306907	0.229943	1.33471	0.181973	0.472339	CRN	Encodes a protein with predicted Ser/Thr kinase activity and membrane localization that is involved in the CLV3 signaling pathway that represses WUS expression in the meristem. Loss of function of CRN can suppress the phenotype caused by overexpression of CLV3. SOL2 isolated as a suppressor of root- specific overexpression of CLE19, a clavata3 like gene. sol2 partially suppresses the short root phenotype caused by CLE19 overexpression. Mutant flowers have extra carpels.
AT1G69270	1273.64	0.306897	0.145557	2.10843	0.0349938	0.189574	AtRPK1	RPK1 is a leucine-rich receptor-like kinase located in the plasma membrane which is upregulated by abscisic acid, dehydration, high salt, low temperature, but not by other plant hormones. RPK1 knock-out and antisense plants show an ABA-insensitive phenotype. RPK1 plays a role in ABA-controlled cell proliferation and is a regulator of the ABA signal transduction pathway. Overexpression of the LRR domain has a dominant negative effect on RPK1.
AT3G07270	2337.15	0.306843	0.107097	2.86511	0.00416868	0.0485943
AT1G05730	180.92	0.306797	0.438644	0.699421	0.484289	0.75557
AT2G01420	4123.07	0.306545	0.183855	1.66732	0.0954516	0.337203	ATPIN4	Encodes a putative auxin efflux carrier that is localized in developing and mature root meristems. It is involved in the maintenance of embryonic auxin gradients. A role for AtPIN4 in generating a sink for auxin below the quiescent center of the root meristem that is essential for auxin distribution and patterning is proposed. In the root, PIN4 is detected around the quiescent center and cells surrounding it, and localizes basally in provascular cells. PIN4 expression is upregulated in brassinosteroid-insensitive mutant (PMID 16141452).
AT2G17033	216.114	0.306488	0.198073	1.54735	0.121779	0.383188
AT3G15520	207.816	0.306442	0.203551	1.50548	0.132201	0.400178
AT1G73710	156.949	0.306399	0.230137	1.33138	0.183065	0.473729
AT5G47070	1839.21	0.306383	0.20466	1.49704	0.134384	0.403682	PBL19
AT3G03220	1021.9	0.306321	0.197451	1.55138	0.120811	0.382271	ATEXP13	member of Alpha-Expansin Gene Family. Naming convention from the Expansin Working Group (Kende et al, 2004. Plant Mol Bio)
AT5G60020	1273.6	0.306042	0.511786	0.597988	0.549848	0.798624	ATLAC17	putative laccase, a member of laccase family of genes (17 members in Arabidopsis).
AT5G21950	272.179	0.30599	0.199222	1.53592	0.124557	0.386836
AT4G33865	85881	0.305973	0.44769	0.683449	0.494323	0.762177	uS14x
AT1G73270	137.413	0.30586	0.289817	1.05536	0.291262	0.600296	scpl6
AT3G53680	173.937	0.305798	0.260115	1.17563	0.239744	0.54299
AT3G09920	1196.53	0.305703	0.134301	2.27625	0.0228312	0.146563	PIP5K9
AT3G29320	494.429	0.305547	0.166565	1.8344	0.066595	0.276081	PHS1	Encodes a plastidic alpha-glucan phosphorylase. In vitro, the enzyme has a preference for maltooligosaccharides, such as maltoheptaose.
AT5G14440	1591.12	0.305467	0.2922	1.0454	0.295837	0.60475
AT2G13640	43.6577	0.305432	0.457716	0.667297	0.504582	0.768328
AT2G20480	1095.33	0.305165	0.415008	0.735324	0.462142	0.7405
AT4G18080	14.5185	0.304983	0.725578	0.420331	0.674244	0.86738
AT4G15180	1616.84	0.304901	0.157275	1.93865	0.0525445	0.240126	ATXR3
AT4G18750	55.7235	0.304767	0.326727	0.932787	0.35093	0.655632	DOT4	Encodes a pentatricopeptide (PPR) protein involved in leaf and root development. dot4 mutants have an aberrant midgap venation pattern in juvenile leaves and cotyledons.
AT2G04865	523.166	0.304668	0.143049	2.12981	0.033187	0.18395	MAIL2
AT3G48060	978.813	0.304608	0.185498	1.64211	0.100566	0.346694
AT5G40720	136.704	0.304533	0.238119	1.27891	0.200928	0.495041
AT2G34357	1585.31	0.304524	0.354979	0.857864	0.390968	0.689101
AT5G58410	1027.7	0.304451	0.193319	1.57486	0.115288	0.372477
AT4G13280	86.9028	0.304395	0.407739	0.746545	0.455339	0.735557	ATTPS12	Catalyzes the conversion of farnesyl diphosphate to (Z)-gamma-bisabolene and the additional minor products E-nerolidol and alpha-bisabolol. Expressed in cortex and sub-epidermal layers of roots, leaf hydathodes and flower stigmata. Induced by wounding.
AT3G25410	200.172	0.304393	0.267783	1.13672	0.255657	0.56188
AT1G76320	226.164	0.304302	0.210876	1.44304	0.14901	0.426336	CPD25
AT1G25360	88.7118	0.304193	0.417593	0.728443	0.466342	0.743238	OTP90
AT2G27740	1471.36	0.303877	0.293138	1.03663	0.299907	0.608671
AT5G58375	8637.34	0.303807	0.142079	2.1383	0.0324921	0.181905
AT2G27300	25.8196	0.30377	0.628888	0.483027	0.629076	0.844808	ANAC040
AT3G19240	9031.15	0.30368	0.133815	2.2694	0.0232438	0.148006	DEM2
AT3G17626	450.349	0.303623	0.318973	0.951876	0.34116	0.646924
AT1G76260	798.97	0.303576	0.261651	1.16023	0.245955	0.550991	DWA2
AT3G62040	1561.57	0.303562	0.214773	1.41341	0.157535	0.438802
AT1G33410	992.817	0.303427	0.235886	1.28633	0.198329	0.49275	ATNUP160
AT3G66652	250.966	0.303368	0.264123	1.14859	0.250727	0.55651
AT2G01440	460.659	0.303351	0.161657	1.87651	0.060585	0.262075	RECG
AT5G22570	436.395	0.303269	0.192167	1.57815	0.114531	0.370801	ATWRKY38	member of WRKY Transcription Factor; Group III
AT2G30800	878.858	0.303134	0.218557	1.38698	0.165448	0.449471	ATVT-1	Has RNA or DNA helicase activity and expressed specifically in tapetum and vascular tissue. First identified member of a new group of the mle helicase group of the DEAH family.
AT2G39705	3916.69	0.30306	0.487988	0.621039	0.534574	0.788648	DVL11
AT1G53510	848.559	0.303048	0.121175	2.50092	0.0123872	0.100733	ATMPK18	member of MAP Kinase
AT5G53320	99.1479	0.303014	0.301903	1.00368	0.315533	0.623678
AT5G63120	663.567	0.303002	0.165336	1.83264	0.0668563	0.276402	RH30
AT4G30630	581.206	0.30288	0.162318	1.86596	0.0620467	0.26542	INB2A
AT2G05210	338.3	0.302793	0.191175	1.58385	0.113228	0.368771	ATPOT1	Encodes AtPOT1a, an accessory factor for telomerase required for positive telomere length regulation. Note on nomenclature: different names have been given to Arabidopsis POT-like genes (Kuchar and Fajkus, 2004; Shakirov et al, 2005; Tani and Murata, 2005). According to a unifying nomenclature (Surovtseva et al, 2007), At2g05210 (previously named AtPOT1) is designated AtPOT1a, while At5g06310 (previously named AtPOT2) is designated AtPOT1b.
AT5G02670	55.5215	0.302781	0.331167	0.914286	0.360566	0.664174
AT5G41910	961.999	0.302573	0.208378	1.45204	0.146491	0.423006	MED10A
AT2G19740	23802.4	0.302536	0.399683	0.756939	0.449087	0.731004	eL31z
AT5G57160	428.328	0.302514	0.210374	1.43798	0.150441	0.428213	ATLIG4	Encodes the Arabidopsis orthologue of the yeast and mammalian DNA ligase IV. Involved in the repair of DNA damage but, unlike in yeast, not required for T-DNA integration. Interacts with the Arabidopsis homologue of XRCC4.
AT5G25310	31.9973	0.302348	0.466461	0.648174	0.516872	0.776714
AT4G35750	6301.62	0.302261	0.220209	1.37261	0.169873	0.455751
AT1G63370	24.2013	0.302246	0.522752	0.578182	0.563141	0.807268
AT1G62914	15.4946	0.302043	0.650106	0.464607	0.642213	0.851508
AT5G46410	2148.67	0.302034	0.151374	1.99528	0.0460126	0.221164	SSP4	Encodes a SCP1-like small phosphatase (SSP). Three SSPs form a unique group with long N-terminal extensions: AT5G46410 (SSP4), AT5G11860 (SSP5), AT4G18140 (SSP4b). SSP4 and SSP4b were localized exclusively in the nuclei, whereas SSP5 accumulated in both nuclei and cytoplasm. All three SSPs encodes active CTD phosphatases like animal SCP1 family proteins, with distinct substrate specificities: SSP4 and SSP4b could dephosphorylate both Ser2-PO(4) and Ser5-PO(4) of CTD, whereas SSP5 dephosphorylated only Ser5-PO(4).
AT5G13295	12.5943	0.301958	0.64394	0.468922	0.639125	0.849812
AT5G50200	7795.51	0.301826	0.280084	1.07762	0.281202	0.589576	ATNRT3.1	Wound-responsive gene 3 (WR3). Encodes a high-affinity nitrate transporter. Up-regulated by nitrate. Involved in jasmonic acid-independent wound signal transduction.
AT4G25440	410.444	0.301759	0.149044	2.02464	0.0429048	0.212269	AtC3H48
AT4G17340	9069.51	0.301629	0.13178	2.28889	0.022086	0.143468	DELTA-TIP2
AT5G62370	98.309	0.301625	0.3561	0.847023	0.396982	0.694125
AT4G27470	821.864	0.301609	0.290874	1.0369	0.29978	0.608671	ATRMA3	Encodes a RING finger E3 ubiquitin ligase.
AT1G77490	166.731	0.301518	0.249606	1.20797	0.227057	0.528769	TAPX	Encodes a chloroplastic thylakoid ascorbate peroxidase tAPX. Ascorbate peroxidases are enzymes that scavenge hydrogen peroxide in plant cells. Eight types of APX have been described for Arabidopsis: three cytosolic (APX1, APX2, APX6), two chloroplastic types (stromal sAPX, thylakoid tAPX), and three microsomal (APX3, APX4, APX5) isoforms.
AT5G07440	11204	0.301486	0.221844	1.359	0.174146	0.462173	GDH2	Encodes the beta-subunit of the glutamate dehydrogenase. The enzyme is almost exclusively found in the mitochondria of stem and leaf companion cells.
AT5G58830	8.77771	0.301484	0.993763	0.303376	0.761603	0.910704
AT2G27050	2466.88	0.301457	0.125256	2.40674	0.0160957	0.117388	AtEIL1	ethylene-insensitive3-like1 (EIL1)
AT2G29210	1550.53	0.301446	0.220071	1.36977	0.170759	0.457061
AT3G57940	607.82	0.301317	0.342066	0.880876	0.378385	0.67816
AT5G39610	101.417	0.301224	0.24724	1.21835	0.223093	0.523907	ANAC092	Encodes a NAC-domain transcription factor. Positively regulates aging-induced cell death and senescence in leaves. This gene is upregulated in response to salt stress in wildtype as well as NTHK1 transgenic lines although in the latter case the induction was drastically reduced. It was also upregulated by ABA, ACC and NAA treatment, although in the latter two cases, the induction occurred relatively late when compared with NaCl or ABA treatments. Note: this protein (AtNAC6) on occasion has also been referred to as AtNAC2, not to be confused with the AtNAC2 found at locus AT3G15510.
AT4G35800	4213.63	0.301172	0.179348	1.67926	0.0931012	0.333095	NRPB1	Encodes the unique largest subunit of nuclear DNA-dependent RNA polymerase II; the ortholog of budding yeast RPB1 and a homolog of the E. coli RNA polymerase beta prime subunit.
AT4G00990	1161.49	0.301077	0.195299	1.54162	0.123166	0.38499	AtJMJ17
AT5G51070	1898.23	0.301043	0.134762	2.2339	0.0254898	0.156592	CLPD	ATP-dependent Clp protease regulatory subunit
AT2G42220	12.858	0.301039	0.659006	0.456807	0.647809	0.854084
AT1G09900	144.156	0.301037	0.238184	1.26388	0.206272	0.502131
AT1G67580	1473.18	0.301022	0.154299	1.9509	0.0510687	0.2368	CDKG2
AT3G61820	1542.74	0.301005	0.27121	1.10986	0.26706	0.573997
AT2G02955	165.382	0.300967	0.300986	0.999939	0.31734	0.625043	CCG
AT5G43920	329.758	0.300937	0.163179	1.84422	0.0651516	0.272895
AT3G46150	21.8373	0.300754	0.568006	0.52949	0.596465	0.828005
AT2G14285	662.001	0.300739	0.32995	0.911469	0.362048	0.665311	SmFa
AT5G01250	267.268	0.300717	0.304488	0.987617	0.32334	0.629767
AT4G13830	640.107	0.30066	0.234799	1.2805	0.200368	0.494438	DJC26	DnaJ-like protein (J20); nuclear gene
AT5G53370	471.236	0.30066	0.157598	1.90776	0.0564221	0.251514	ATPMEPCRF
AT1G20065	286.829	0.300657	0.481725	0.624127	0.532544	0.787088
AT2G25660	524.858	0.300651	0.181247	1.65879	0.0971586	0.340688	EMB2410
AT3G48050	3411.34	0.300558	0.143158	2.09949	0.0357741	0.191993	SUO
AT4G11670	458.418	0.300512	0.223924	1.34203	0.179587	0.469296
AT3G06520	143.349	0.30042	0.243993	1.23127	0.218223	0.518067
AT1G26810	281.957	0.300412	0.24952	1.20396	0.228605	0.530104	GALT1	Encodes a protein with &#946;1,3-galactosyltransferase activity involved in the biosynthesis of the Lewis a epitope of certain glycoproteins.
AT1G12030	26.6548	0.300406	0.671053	0.447664	0.654396	0.857136
AT4G01595	57.5605	0.30034	0.332183	0.904139	0.365922	0.668037
AT5G61140	1793	0.30034	0.166299	1.80602	0.0709151	0.284958	BRR2c	Encodes a predicted protein with 30% identity with MER3/RCK.
AT4G23496	263.807	0.300219	0.341628	0.87879	0.379515	0.679419	SP1L5	Belongs to a six-member gene family in Arabidopsis; all members share high sequence similarity in amino- and carboxy-terminal regions. Regulates cortical microtubule organization. Mutant plants exhibit altered patterns of root, leaf and petal growth as a result of defective anisotropic cell expansion.
AT3G09060	112.651	0.300176	0.297229	1.00991	0.312537	0.620698
AT5G27300	10.387	0.300172	0.67504	0.444673	0.656556	0.858434
AT5G17790	260.426	0.300053	0.184394	1.62724	0.103687	0.352537	OZ1	Encodes a 85.9 kDa protein containing novel repeats and zinc fingers described as protein interaction domains. VAR3 is a part of a protein complex required for normal chloroplast and palisade cell development. Mutants display a variegated phenotype due to somatic areas lacking or containing developmentally retarded chloroplasts and greatly reduced numbers of palisade cells.
AT2G15620	3944.62	0.299932	0.23895	1.25521	0.209403	0.506117	ATHNIR	Involved in the second step of nitrate assimilation. Its expression is induced by nitrate.
AT4G39930	23.1547	0.299905	0.514615	0.582775	0.560045	0.805743
AT4G11800	1130.96	0.299812	0.168052	1.78405	0.0744159	0.293063
AT5G19950	430.011	0.299761	0.195588	1.53261	0.125371	0.388174
AT2G22910	831.246	0.299721	0.21232	1.41165	0.158054	0.439363	NAGS1
AT1G33390	649.668	0.299686	0.298202	1.00498	0.314908	0.62279	ATFAS4	Over-expression of this gene results in stem fasciation. The predicted amino acid sequence reveals the presence of two domains (DEXH-box or DEAD-box helicase and DUF1065 domain) and fragments of two more domains (HrpA domain and HA2 domain).
AT3G19930	1901.41	0.299603	0.269904	1.11003	0.266984	0.573969	ATSTP4	Encodes a sucrose hydrogen symporter that is induced by wounding.
AT5G63470	1054.61	0.299594	0.116756	2.56598	0.0102886	0.0900328	NF-YC4
AT5G61370	70.9693	0.299572	0.368977	0.8119	0.416849	0.70831
AT5G63620	2737.41	0.299554	0.186397	1.60708	0.108038	0.361042	HER2
AT4G37120	5035.11	0.299523	0.186814	1.60332	0.108864	0.361985	SMP2	Encodes a zinc finger containing protein similar to step II splicing factors that is similar to SMP1. SMP2 is also reduced in SMP1 epigenetic alleles; plants make smaller organs having reduced cell numbers but increased cell size.
AT1G49530	428.735	0.29948	0.3082	0.971706	0.331197	0.638293	GFPPS3	encodes a mitochondria-targeted geranylgeranyl pyrophosphate synthase
AT1G73130	224.26	0.299448	0.254232	1.17785	0.238854	0.542082	ATI3C
AT1G16250	522.65	0.299395	0.190874	1.56855	0.116753	0.3748
AT1G80320	108.659	0.299376	0.270238	1.10782	0.267938	0.574958
AT3G55880	1712.42	0.299172	0.136925	2.18494	0.028893	0.169564	SUE4	A gain-of-function mutant of SUE4 exhibited improved low sulphur tolerance.
AT2G33620	421.998	0.298876	0.157124	1.90217	0.0571492	0.252868	AHL10
AT2G42860	6.13323	0.298863	1.01903	0.293281	0.769308	0.913779
AT4G03260	1451.7	0.298858	0.133814	2.23338	0.0255237	0.156662	MASP1
AT5G57820	17.2772	0.298844	0.569723	0.524543	0.599901	0.829771
AT1G19200	775.531	0.298823	0.316482	0.944202	0.345066	0.650992
AT1G03000	331.818	0.298805	0.172047	1.73677	0.0824281	0.310422	PEX6	Encodes an apparent ATPase similar to yeast and human protein required for peroxisomal biogenesis. May facilitate recycling of PEX5, the peroxisomal matrix protein receptor, and thereby promote peroxisomal matrix protein import.
AT2G42490	4767.28	0.298792	0.126201	2.36759	0.0179046	0.125627	CuAO-zeta
AT5G50170	325.033	0.298774	0.218	1.37053	0.170523	0.456889
AT5G03730	1380.57	0.298747	0.123356	2.42183	0.0154425	0.114428	AtCTR1	Homologous to the RAF family of serine/threonine protein kinases. Negative regulator in the ethylene signal transduction pathway. Interacts with the putative ethylene receptors ETR1 and ERS. Constitutively expressed.
AT3G14400	1770.58	0.298711	0.146722	2.0359	0.04176	0.209435	UBP25	Encodes a ubiquitin-specific protease.
AT3G09670	532.789	0.298586	0.26706	1.11805	0.263545	0.570245	PDP2
AT3G57200	98.5246	0.298546	0.284734	1.04851	0.294404	0.603377
AT1G02340	140.047	0.298436	0.445693	0.6696	0.503113	0.767493	FBI1	Encodes a light-inducible, nuclear bHLH protein involved in phytochrome signaling. Mutants exhibit a long-hypocotyl phenotype only under far-red light but not under red light and are defective in other phytochrome A-related responses. Mutants also show blue light response defects. HFR1 interacts with COP1, co-localizes to the nuclear specks and is ubiquinated by COP1.
AT3G54990	204.008	0.298423	0.477804	0.624573	0.532251	0.786874	SMZ	Encodes a AP2 domain transcription factor that can repress flowering. SMZ and its paralogous gene, SNARCHZAPFEN (SNZ), share a signature with partial complementarity to the miR172 microRNA, whose precursor is induced upon flowering.
AT4G10320	4282.51	0.298419	0.211164	1.41321	0.157594	0.43883
AT4G30690	432.95	0.298227	0.181863	1.63984	0.101038	0.347314	AtIF3-
AT1G73200	952.725	0.298125	0.147686	2.01864	0.0435246	0.214091
AT4G20920	30.1339	0.298034	0.509878	0.58452	0.558871	0.804752
AT1G76890	832.249	0.297982	0.177543	1.67836	0.0932764	0.333463	AT-GT2	encodes a plant trihelix DNA-binding protein
AT2G17036	44.0562	0.297859	0.433781	0.686657	0.492299	0.761304	AtFDA12
AT1G26530	100.725	0.297845	0.453719	0.656454	0.511532	0.773058
AT4G34710	5831.38	0.297667	0.189281	1.57262	0.115807	0.373191	ADC2	encodes a arginine decarboxylase (ADC), a rate-limiting enzyme that catalyzes the first step of polyamine (PA) biosynthesis via ADC pathway in Arabidopsis thaliana. Arabidopsis genome has two ADC paralogs, ADC1 and ADC2. ADC2 is stress-inducible (osmotic stress). Double mutant analysis showed that ADC genes are essential for the production of PA, and are required for normal seed development. Overexpression causes phenotypes similar to GA-deficient plants and these plants show reduced levels of GA due to lower expression levels of AtGA20ox1, AtGA3ox3 and AtGA3ox1.
AT2G37450	179.787	0.297651	0.253121	1.17592	0.239625	0.542953	UMAMIT13
AT4G17330	2912.67	0.297584	0.19264	1.54477	0.122403	0.383781	ATG2484-1	gene of unknown function expressed in seedlings, flower buds and stems
AT1G61260	1781.33	0.297544	0.19166	1.55246	0.120552	0.381756
AT5G18525	545.252	0.297532	0.170739	1.74261	0.0814016	0.307646	gfs12
AT4G20380	2360.75	0.297469	0.195064	1.52498	0.127264	0.39164	CHS4	LSD1 monitors a superoxide-dependent signal and negatively regulates a plant cell death pathway. contains zinc-finger motifs. LSD1 negatively regulates a basal defense pathway that can act upstream or independently of both NIM1/NPR1 function and SA accumulation following avirulent or virulent pathogen challenge
AT1G72810	586.928	0.297373	0.185383	1.6041	0.108691	0.361636	TSY2
AT3G29300	71.3211	0.297365	0.406977	0.730668	0.464982	0.742547
AT3G07255	1109.48	0.297309	0.141677	2.09849	0.0358618	0.192269
AT2G28960	182.574	0.297215	0.344796	0.862001	0.388687	0.68656
AT4G27845	55.389	0.297134	0.424562	0.69986	0.484015	0.755294
AT2G46610	294.179	0.29713	0.206883	1.43622	0.15094	0.428574	At-RS31a
AT1G62810	949.458	0.297124	0.257081	1.15576	0.24778	0.553188	CuAO1
AT1G52160	524.056	0.297113	0.287192	1.03454	0.300882	0.609441	TRZ3	Encodes a tRNase Z.
AT3G24010	608.351	0.297003	0.213451	1.39144	0.164093	0.447617	ATING1	ING1 encodes a member of the Inhibitor of Growth family of nuclear-localized PhD domain containing homeodomain proteins. Binds to H3K4 di or trimethylated DNA.
AT1G76390	873.863	0.296825	0.163601	1.81433	0.0696271	0.282022	AtPUB43
AT1G07850	17.9828	0.296749	0.54108	0.548438	0.583391	0.820115
AT2G35960	208.395	0.296729	0.320847	0.924833	0.355053	0.658765	NHL12	Encodes a protein whose sequence is similar to tobacco hairpin-induced gene (HIN1) and Arabidopsis non-race specific disease resistance gene (NDR1). Expression is not altered in response to cucumber mosaic virus or spermine.
AT3G11120	19166.5	0.296648	0.462331	0.641635	0.52111	0.779558	eL41w
AT1G18990	183.944	0.29657	0.317198	0.934969	0.349804	0.654689
AT1G20670	1210.26	0.296467	0.13671	2.16858	0.0301145	0.173748	BRD1
AT5G51660	715.438	0.296443	0.243997	1.21494	0.224388	0.525429	ATCPSF160
AT3G12640	1288.02	0.296371	0.188611	1.57134	0.116105	0.373633
AT3G57320	1931.57	0.296365	0.311467	0.951514	0.341344	0.647214
AT4G25120	282.695	0.296318	0.214627	1.38062	0.167397	0.452676	ATSRS2	Encodes a homolog of the yeast SRS2 (Suppressor of RAD Six-screen mutant 2) helicase. The Arabidopsis SRS2 is a functional 3- to 5-helicase. Biochemical studies show that SRS2 disrupts recombinogenic DNA intermediates and facilitates single strand annealing.
AT5G16690	299.878	0.296221	0.259591	1.14111	0.253825	0.559979	ATORC3	Origin Recognition Complex subunit 3. Involved in the initiation of DNA replication. Regulated transcriptionally during cell cycle, peaking at G1/S-phase. Target of E2F/DF family of transcription factors. Interacts with all ORC subunits except ORC1b.
AT3G56810	340.88	0.296195	0.321415	0.921533	0.356772	0.66067
AT3G17670	443.746	0.296184	0.325018	0.911286	0.362145	0.665311
AT4G33760	479.28	0.296152	0.247346	1.19732	0.231183	0.532517	OKI1
AT2G24560	10.8795	0.296058	0.657882	0.450016	0.652699	0.856514	GGL15
AT4G14990	2570.01	0.295958	0.113737	2.60213	0.00926473	0.0841579	AtPAT1H2
AT5G21326	784.072	0.295934	0.153574	1.92698	0.0539826	0.243811	CIPK26
AT2G27950	1029.95	0.295823	0.136853	2.16161	0.0306483	0.176172
AT3G07290	90.623	0.295648	0.343619	0.860396	0.389571	0.687664
AT1G62130	154.413	0.295627	0.284866	1.03778	0.299374	0.608298
AT1G61190	54.6939	0.295574	0.367346	0.804621	0.421039	0.711339
AT3G28660	83.8073	0.295555	0.341172	0.866294	0.386329	0.685002
AT3G29575	5707.16	0.295513	0.123161	2.39941	0.0164216	0.119192	AFP3
AT5G56590	213.95	0.295466	0.195554	1.51092	0.130809	0.397439
AT5G41850	59.3524	0.295421	0.35134	0.84084	0.400438	0.695762
AT2G16980	1628.45	0.295406	0.23931	1.23441	0.217051	0.516214
AT2G22010	1918.72	0.295354	0.185626	1.59112	0.111582	0.365969	RKP	Encodes a protein predicted to act as a RING E3 ubiquitin ligase. It appears to regulate the stability of the KRP1/ICK1 cyclin dependent kinase inhibitor. Induced by beet severe curly virus (BSCTV) C4 protein.
AT5G57590	285.863	0.295342	0.259381	1.13864	0.254853	0.560966	BIO1	Mutant complemented by E coli Bio A gene encoding 7,8-diaminopelargonic acid aminotransferase.
AT5G06670	542.267	0.295283	0.238601	1.23756	0.215879	0.514659	Kin7.5
AT5G14580	451.365	0.295275	0.405946	0.727376	0.466996	0.743739
AT1G01770	1161.21	0.295203	0.23994	1.23032	0.218577	0.518303
AT3G13480	688.003	0.295053	0.157856	1.86912	0.0616059	0.264448
AT4G28370	600.37	0.294932	0.275594	1.07017	0.284543	0.593003	FLY1
AT1G53025	182.198	0.294931	0.216539	1.36202	0.173191	0.460659	PFU3
AT3G05680	1035.43	0.294837	0.193852	1.52094	0.128275	0.393217	EMB2016
AT2G27090	1084.56	0.294822	0.152156	1.93763	0.0526687	0.240342
AT5G23760	2802.98	0.294756	0.328231	0.898016	0.369177	0.671214
AT1G23110	42.6511	0.294507	0.42529	0.692484	0.488633	0.758416
AT1G11260	6220.04	0.294452	0.182688	1.61177	0.107011	0.358851	ATSTP1	Encodes a H+/hexose cotransporter.
AT1G78610	2225.83	0.294393	0.16353	1.80024	0.0718223	0.286938	MSL6
AT3G04490	795.272	0.294359	0.16489	1.78519	0.0742307	0.292604	XPO4
AT3G45280	114.861	0.294285	0.531413	0.553778	0.579731	0.818556	ATSYP72	syntaxin of plants 72 (SYP72)
AT5G45400	347.656	0.29428	0.247083	1.19102	0.233646	0.535566	ATRPA70C
AT2G46520	2475.12	0.294228	0.171344	1.71717	0.0859475	0.318543	XPO2
AT5G58520	389.687	0.29414	0.159573	1.84329	0.0652866	0.273204
AT4G15110	495.499	0.294034	0.143093	2.05485	0.0398938	0.204457	CYP97B3	member of CYP97B
AT5G03830	79.7877	0.294031	0.375526	0.782985	0.433636	0.719356
AT1G07990	1170.8	0.293997	0.161053	1.82547	0.0679304	0.279148
AT5G45730	52.6803	0.293804	0.368854	0.796531	0.425724	0.714703
AT4G36690	3266.05	0.293738	0.17531	1.67554	0.0938288	0.334413	ATU2AF65A
AT3G03240	30.9588	0.293711	0.490881	0.598334	0.549617	0.798586
AT1G26170	680.115	0.29367	0.216894	1.35398	0.175744	0.464442	IMB5
AT3G61780	345.332	0.293653	0.20892	1.40557	0.15985	0.441818	emb1703
AT2G46370	10724.7	0.293611	0.169254	1.73474	0.0827875	0.31139	AtGH3.11	Encodes a jasmonate-amido synthetase that is a member of the GH3 family of proteins. JAR1 catalyzes the formation of a biologically active jasmonyl-isoleucine (JA-Ile) conjugate. JA-Ile promotes the interaction between JAZ1 and COI1 in the jasmonate signaling pathway. JAR1 localizes to the cytoplasm and is also a phytochrome A signaling component. JAR1 is an auxin-induced gene. Loss of function mutants are defective in a variety of responses to jasmonic acid. JAR1 has additional enzymatic activities in vitro, (e.g. the ability to synthesize adenosine 5'-tetraphosphate and other JA conjugates), but there are no data to show whether JAR1 catalyzes many of these reactions in vivo. JAR1 is involved in pathogen defense, sensitivity to ozone, and wound responses.
AT5G37190	482.498	0.293608	0.205334	1.4299	0.152746	0.431669	CIP4	COP1-interacting protein 4, a nuclear-localized positive regulator of arabidopsis photomorphogenesis
AT3G54020	3074.45	0.293605	0.166367	1.7648	0.0775982	0.30018	AtIPCS1	Inositol phosphorylceramide synthase
AT3G21290	618.361	0.293538	0.178653	1.64306	0.100371	0.346471	CARP9
AT3G22220	778.397	0.293413	0.160843	1.82422	0.0681195	0.279414
AT1G48470	44.267	0.293402	0.455274	0.644451	0.519283	0.778271	GLN1;5	Encodes cytosolic glutamine synthase isozyme. Expression of mRNA is not detectable in roots.
AT4G02725	789.716	0.29327	0.320784	0.914228	0.360597	0.664174
AT5G46420	1541.53	0.293224	0.199123	1.47257	0.140866	0.415041
AT5G35630	5720.98	0.293175	0.181852	1.61216	0.106927	0.358694	ATGSL1	chloroplastic glutamine synthetase
AT3G09770	1611.69	0.292941	0.143364	2.04334	0.0410193	0.20732	AIRP3
AT3G14520	14.0659	0.292901	0.759566	0.385615	0.699782	0.881836	AtsesterTPS1
AT2G33700	3417.67	0.292884	0.120876	2.42301	0.0153923	0.114265	PP2CG1
AT5G48990	197.433	0.292884	0.29504	0.99269	0.320861	0.627497		encodes an F-box protein that interacts with SKP1 and likely to be involved in ubiquitin-mediated protein degradation.
AT1G56350	357.759	0.292867	0.184748	1.58523	0.112915	0.368201
AT5G58550	353.806	0.292795	0.310349	0.943437	0.345457	0.651068	EOL2	Encodes a paralog of ETO1, which is a negative regulator of ACS5 (a key enzyme in ethylene biosynthesis pathway). EOL2 also interacts with and inhibits the activity of ACS5.
AT3G27460	880.587	0.29275	0.16841	1.73832	0.0821543	0.30961	AtSGF29a
AT4G29380	931.024	0.292723	0.119426	2.45108	0.0142428	0.109308	AtVPS15
AT4G33330	401.873	0.292653	0.245816	1.19054	0.233834	0.535881	GUX2
AT3G47950	77.0494	0.292649	0.319887	0.91485	0.36027	0.663986	AHA4	mutant has Slight reduction in root and shoot growth; Exaggerated defects in salt stress; Plasma Membrane H+ ATPase
AT4G22758	784.363	0.292541	0.216127	1.35356	0.175877	0.464564
AT5G56370	62.5702	0.292356	0.300195	0.973888	0.330112	0.637126
AT4G32590	1271.83	0.292343	0.287182	1.01797	0.308691	0.617402
AT5G13690	281.866	0.29226	0.207961	1.40536	0.159914	0.441819	CYL1	Encodes an enzyme that is predicted to act as an alpha-N-acetylglucosaminidase (NAGLU). An naglu mutant arrests early in seed development but does not appear to have male or female gametophytic defects. Transcript levels for this gene are increased during reproductive development.
AT3G26125	32.0998	0.292212	0.562055	0.519899	0.603134	0.831634	CYP86C2	encodes a protein with cytochrome P450 domain
AT1G69510	18768.6	0.291977	0.314615	0.928045	0.353384	0.657274
AT5G07810	367.94	0.291965	0.220952	1.3214	0.18637	0.477978
AT3G56570	362.321	0.291897	0.311718	0.936416	0.349059	0.653975
AT5G51980	2299.72	0.291796	0.144097	2.025	0.0428671	0.212181	AtC3H63
AT3G06420	15186.4	0.291795	0.165895	1.75892	0.0785918	0.3021	ATG8H
AT2G33860	120.107	0.291682	0.307925	0.94725	0.343511	0.649472	ARF3	ettin (ett) mutations have pleiotropic effects on Arabidopsis flower development, causing increases in perianth organ number, decreases in stamen number and anther formation, and apical-basal patterning defects in the gynoecium. The ETTIN gene encodes a protein with homology to DNA binding proteins which bind to auxin response elements. ETT transcript is expressed throughout stage 1 floral meristems and subsequently resolves to a complex pattern within petal, stamen and carpel primordia. ETT probably functions to impart regional identity in floral meristems that affects perianth organ number spacing, stamen formation, and regional differentiation in stamens and the gynoecium. During stage 5, ETT expression appears in a ring at the top of the floral meristem before morphological appearance of the gynoecium, consistent with the proposal that ETT is involved in prepatterning apical and basal boundaries in the gynoecium primordium. It is a target of the ta-siRNA tasiR-ARF.
AT5G56310	64.7433	0.291598	0.358023	0.814466	0.415378	0.707336
AT1G80700	1156.74	0.291334	0.36999	0.787409	0.431043	0.718146
AT4G16950	195.578	0.291326	0.199034	1.4637	0.143277	0.418743	RPP5	Contains a putative nucleotide binding site and leucine-rich repeats. Similar to the plant resistance genes N and L6, and to the toll and interleukin-1 receptors. Confers resistance to Peronospora parasitica.
AT3G54720	196.55	0.291175	0.198084	1.46996	0.141574	0.416094	AMP1	Encodes glutamate carboxypeptidase. Various alleles show-increased cotyledon number and rate of leaf initiation, show transformation of leaves to cotyledons, altered flowering time and photomorphogenesis and an increased level of cytokinin biosynthesis. Involved in ethylene enhanced hypocotyl elongation in the light. Strong genetic interaction between TGH and AMP1.
AT2G01930	1150.38	0.291155	0.136755	2.12902	0.0332522	0.184212	ATBPC1	BASIC PENTACYSTEINE1 (BPC1) is a regulator of the homeotic Arabidopsis thaliana gene SEEDSTICK (STK), which controls ovule identity. BPC1 induces conformational changes by cooperative binding to purine-rich elements present in the STK regulatory sequence. STK is upregulated in bpc1 mutant.
AT1G30810	1085.79	0.291108	0.156236	1.86325	0.0624269	0.266452	JMJ18
AT5G08480	82.1924	0.291085	0.517565	0.562412	0.573835	0.814123
AT3G23330	114.002	0.291005	0.283283	1.02726	0.304298	0.613325
AT1G77030	1058	0.290994	0.322154	0.903277	0.366379	0.668182	RH29
AT1G18910	1327.07	0.290981	0.147673	1.97044	0.0487885	0.229782	BTSL2
AT1G75400	2692.84	0.290496	0.102702	2.82854	0.00467607	0.0528861
AT4G21500	415.961	0.290449	0.180956	1.60508	0.108476	0.361372
AT3G02400	231.759	0.290306	0.220815	1.3147	0.188611	0.480211	BORI1
AT1G09960	764.951	0.290278	0.220465	1.31666	0.187952	0.479938	ATSUC4	low affinity (10mM) sucrose transporter in sieve elements (phloem)
AT2G01905	37.8042	0.290225	0.455175	0.637612	0.523727	0.78156	CYCJ18	cyclin J18 (cycJ18)
AT5G50530	729.069	0.29021	0.166447	1.74356	0.0812359	0.307238
AT2G23340	3850.7	0.290183	0.18438	1.57383	0.115527	0.372722	DEAR3	encodes a member of the DREB subfamily A-5 of ERF/AP2 transcription factor family. The protein contains one AP2 domain. There are 16 members in this subfamily including RAP2.1, RAP2.9 and RAP2.10.
AT2G04690	991.691	0.290022	0.137039	2.11636	0.0343145	0.187213
AT1G22930	4789.36	0.289944	0.136597	2.12262	0.0337859	0.185487
AT4G33200	1050.81	0.28974	0.183522	1.57877	0.114388	0.37062	ATXI-I	member of Myosin-like proteins
AT3G16260	285.449	0.289692	0.210203	1.37815	0.168157	0.453692	TRZ4	Encodes a tRNase Z.
AT5G23110	1100.28	0.289595	0.146125	1.98183	0.0474986	0.225504
AT5G47250	300.762	0.289554	0.239361	1.20969	0.226397	0.528227
AT1G77600	397.299	0.289463	0.289603	0.999516	0.317545	0.625156	AtPDS5B
AT1G78960	143.935	0.289448	0.25615	1.12999	0.258479	0.564045	ATLUP2	Encodes a multifunctional 2-3-oxidosqualene (OS)-triterpene cyclase that can cyclize OS into lupeol, alpha- and beta-amyrin.
AT4G33467	7140.98	0.28933	0.162176	1.78405	0.074416	0.293063
AT5G03320	962.549	0.289329	0.128826	2.24589	0.024711	0.153579	PBL40
AT1G06750	156.873	0.28927	0.24489	1.18122	0.237513	0.540413
AT4G01960	1088.28	0.289129	0.160249	1.80425	0.0711927	0.285388
AT1G18490	452.992	0.289078	0.209615	1.37909	0.167867	0.45337	PCO3
AT5G25350	600.484	0.288483	0.193979	1.48719	0.136966	0.408497	EBF2	Arabidopsis thaliana EIN3-binding F-box protein 2 (EBF2) mRNA. Part of the SCF complex, it is located in the nucleus and is involved in the ethylene-response pathway.
AT2G42010	1019.95	0.28847	0.181409	1.59017	0.111797	0.366242	PLDBETA	phospholipase D (PLDbeta)
AT5G51690	323.826	0.288409	0.179267	1.60883	0.107654	0.360495	ACS12	Encodes an aminotransferase with broad specificity for aspartate and aromatic amino aids such as tyrosine and phenylalanine. It does not act on branched chain amino acids and does not have ACC synthase activity.
AT5G04700	42.9748	0.288365	0.345355	0.83498	0.403729	0.698685
AT3G07980	386.688	0.288222	0.170511	1.69034	0.0909626	0.328826	MAP3KE2	MAP3K epsilon protein kinase 2 is functionally redundant with MAP3Ke1. Required for pollen development but not essential.
AT5G53650	13449.5	0.288185	0.356204	0.809044	0.41849	0.709512
AT4G40000	214.892	0.288181	0.298615	0.96506	0.334515	0.641238	AtTRM4a
AT4G13750	404.889	0.288071	0.301098	0.956733	0.338702	0.644195	EMB2597	Encodes NO VEIN (NOV), a plant-specific nuclear factor required for leaf vascular development, cellular patterning and stem cell maintenance in the root meristem, as well as for cotyledon outgrowth and separation. nov mutations affect many aspects of auxin-dependent development without directly affecting auxin perception.
AT4G28640	2838.38	0.287967	0.234423	1.22841	0.219294	0.519207	IAA11	Auxin induced gene, IAA11 (IAA11).
AT1G03370	1441.82	0.287926	0.139112	2.06974	0.0384766	0.200606
AT4G39960	628.121	0.287817	0.19683	1.46226	0.14367	0.41919	DJA5
AT3G18440	1230.38	0.287807	0.136088	2.11486	0.0344422	0.187517	ALMT9	Belongs to the aluminum-activated malate transporter family. Encodes a vacuolar malate channel. Expressed in all parts of plants. Almost exclusively expressed in mesophyll cells of leaves.
AT2G22860	33830.8	0.28776	0.406958	0.707101	0.479504	0.75186	ATPSK2	Phytosulfokine 2 precursor, coding for a unique plant peptide growth factor.
AT5G44750	323.046	0.287599	0.213951	1.34423	0.178874	0.468353	ATREV1	Homologous to Y-family DNA polymerases, contains BRCT domain. Mutants are sensitive to UV-B radiation. Gene is involved in damage-tolerance mechanisms through translesion synthesis(TLS).
AT5G37400	45.0769	0.287557	0.39714	0.724069	0.469023	0.744516
AT1G16320	762.175	0.287382	0.155338	1.85004	0.0643071	0.270844
AT5G16960	247.018	0.287103	0.224935	1.27638	0.201821	0.496249
AT2G41960	2352.61	0.287003	0.123735	2.3195	0.0203682	0.136176
AT4G04180	156.902	0.286761	0.272552	1.05213	0.292739	0.602
AT1G73590	1355.8	0.286753	0.142801	2.00806	0.0446374	0.217432	ATPIN1	Encodes an auxin efflux carrier involved in shoot and root development. It is involved in the maintenance of embryonic auxin gradients. Loss of function severely affects organ initiation, pin1 mutants are characterised by an inflorescence meristem that does not initiate any flowers, resulting in the formation of a naked inflorescence stem. PIN1 is involved in the determination of leaf shape by actively promoting development of leaf margin serrations. In roots, the protein mainly resides at the basal end of the vascular cells, but weak signals can be detected in the epidermis and the cortex. Expression levels and polarity of this auxin efflux carrier change during primordium development suggesting that cycles of auxin build-up and depletion accompany, and may direct, different stages of primordium development. PIN1 action on plant development does not strictly require function of PGP1 and PGP19 proteins.
AT1G72440	1684.93	0.286594	0.297792	0.962396	0.335851	0.642353	EDA25	Encodes SLOW WALKER2 (SWA2), a NOC1/Mak21 homologue. Essential for coordinated cell cycle progression during female gametophyte development.
AT5G06200	4987.32	0.286587	0.205222	1.39647	0.162572	0.446239	CASP4
AT5G08550	425.717	0.286548	0.196297	1.45977	0.144353	0.420089	ILP1	Encodes a transcriptional repressor that is homologous to the C-terminal region of mammalian GC binding factor. It regulates endoreduplication through control of CYC2A expression.
AT4G21065	70.8216	0.28647	0.431799	0.663432	0.507054	0.769942
AT3G54500	1743.55	0.286462	0.124194	2.30657	0.0210786	0.13909	LNK2
AT4G33500	102.04	0.286308	0.286856	0.998087	0.318237	0.625594	PP2C62
AT5G03230	1753.65	0.286269	0.140702	2.03458	0.0418933	0.209611
AT3G55080	270.764	0.286248	0.248429	1.15223	0.249225	0.554662
AT5G02810	593.864	0.286219	0.179603	1.59362	0.111022	0.365531	APRR7	PRR7 and PRR9 are partially redundant essential components of a temperature-sensitive circadian system. CCA1 and LHY had a positive effect on PRR7 expression levels. Acts as transcriptional repressor of CCA1 and LHY.
AT5G06790	9.83552	0.286071	0.790903	0.361702	0.717575	0.891481
AT3G15130	54.4954	0.286063	0.356336	0.802792	0.422095	0.711936
AT5G51630	2184.2	0.285915	0.216583	1.32012	0.186796	0.478404
AT5G13790	28.6618	0.285815	0.581937	0.491143	0.623325	0.841197	AGL15	AGL15 (AGAMOUS-Like 15) is a member of the MADS domain family of regulatory factors. Although AGL15 is preferentially expressed during embryogenesis, AGL15 is also expressed in leaf primordia, shoot apical meristems and young floral buds, suggesting that AGL15 may play a role during post-germinative development. Transgenic plants that ectopically express AGL15 show delays in the transition to flowering, perianth abscission and senescence and fruit and seed maturation. Role in embryogenesis and gibberellic acid catabolism. Targets B3 domain transcription factors that are key regulators of embryogenesis.
AT4G11175	634.26	0.285706	0.274329	1.04147	0.297656	0.606778
AT1G15400	11626.4	0.285681	0.221473	1.28991	0.197082	0.491318	MASS2
AT3G15250	1077.92	0.285609	0.205036	1.39297	0.163628	0.44721
AT4G08700	100.807	0.28559	0.302342	0.944592	0.344867	0.650992	ATPUP13	Member of a family of proteins related to PUP1, a purine transporter. May be involved in the transport of purine and purine derivatives such as cytokinins, across the plasma membrane.
AT1G35660	471.206	0.285304	0.205035	1.39149	0.164077	0.447617
AT1G79820	1122.96	0.285297	0.187467	1.52185	0.128047	0.392972	SGB1
AT1G07520	1216.73	0.285212	0.123183	2.31536	0.0205933	0.137138
AT4G11560	1242.32	0.285109	0.141041	2.02146	0.0432321	0.213244	AIPP3
AT3G10690	1017.54	0.285038	0.32299	0.882499	0.377507	0.677481	GYRA
AT1G53790	231.003	0.284976	0.257536	1.10655	0.26849	0.575212
AT1G73770	232.745	0.284839	0.353064	0.806763	0.419803	0.710275
AT3G60180	1027.67	0.284697	0.229257	1.24182	0.214301	0.512829
AT2G31910	40.919	0.284651	0.394164	0.722165	0.470193	0.745427	ATCHX21	member of Putative Na+/H+ antiporter family
AT2G45830	509.333	0.284537	0.157672	1.80462	0.0711348	0.285266	DTA2
AT4G21550	144.687	0.284444	0.274808	1.03506	0.300639	0.609279	VAL3
AT5G22640	1461.09	0.284398	0.181409	1.56772	0.116948	0.375086	emb1211	EMB1211 is a MORN (multiple membrane occupation and recognition nexus) motif containing protein involved in embryo development and chloroplast biogenesis.
AT5G42480	340.155	0.284389	0.207318	1.37176	0.17014	0.456323	ARC6	Shows homology to the cyanobacterial cell division protein Ftn2, mutant only has two mesophyll cell chloroplasts. Protein was localized to a ring at the center of the chloroplasts. Probably involved in functions in the assembly and/or stabilization of the plastid-dividing FtsZ ring, inhibiting FtsZ filament formation in the chloroplast.
AT2G45700	719.889	0.28436	0.156218	1.82027	0.068718	0.280381
AT1G05830	654.764	0.284354	0.202732	1.40261	0.160734	0.443404	ATX2	Encodes a homolog of trithorax, a histone-lysine N-methyltransferase. Paralog of ATX1. Unlike ATX1 which is involved in trimethylating of histone H3-mysine 4, ATX2 is involved in dimethylating of histone H3-lysine 4. ATX1 and ATX2 influence the expression of largely nonoverlapping gene sets. The expression pattern of ATX2 is also different from that of ATX1.
AT1G73210	333.891	0.284309	0.194529	1.46153	0.143871	0.4194
AT1G04080	2897.06	0.284271	0.250113	1.13657	0.255718	0.56192	PRP39
AT2G38890	20.5138	0.284258	0.547955	0.518761	0.603927	0.832013
AT1G54510	783.154	0.283997	0.169973	1.67084	0.0947531	0.335963	ATNEK1	Encodes AtNEK1, a member of the NIMA-related serine/threonine kinases (Neks) that have been linked to cell-cycle regulation in fungi and mammals. Plant Neks might be involved in plant development processes.
AT2G48060	900.151	0.283957	0.141172	2.01143	0.04428	0.216257	PZO1
AT4G21410	862.155	0.283895	0.211192	1.34425	0.178867	0.468353	CRK29	Encodes a cysteine-rich receptor-like protein kinase.
AT1G10417	153.374	0.283886	0.297424	0.954481	0.33984	0.645342		Encodes protein with unknown function whose expression is repressed by inoculation with Agrobacterium tumerifaciens.
AT3G47675	429.656	0.283867	0.218485	1.29926	0.193856	0.486652
AT5G18730	9.57404	0.283867	0.830949	0.341617	0.732639	0.89812
AT3G44735	1394.66	0.283842	0.159533	1.7792	0.0752063	0.295177	ATPSK3	Phytosulfokine 3 precursor, coding for a unique plant peptide growth factor.
AT4G27910	635.779	0.283794	0.153151	1.85303	0.0638777	0.269898	ATX4
AT2G19890	65.486	0.283657	0.280329	1.01187	0.311599	0.620033
AT2G15560	630.088	0.283614	0.148955	1.90402	0.0569072	0.25248
AT1G62970	306.605	0.283463	0.180263	1.5725	0.115834	0.373199	SDJ3
AT2G28600	1708.93	0.283223	0.323684	0.875001	0.381573	0.681227
AT3G18620	610.34	0.283184	0.171613	1.65013	0.0989159	0.344071
AT1G09000	244.769	0.283162	0.174655	1.62126	0.104961	0.355167	ANP1	NPK1-related protein kinase 1S
AT4G02900	100.962	0.283079	0.297328	0.952078	0.341057	0.646787	OSCA1.7
AT1G56700	4868.74	0.282969	0.167815	1.68619	0.0917583	0.33059
AT1G52500	626.722	0.282937	0.179667	1.57479	0.115306	0.372477	ATFPG-1	Encodes one of the splice variants of Arabidopsis thaliana MutM homolog. Has abasic lyase activity and does not exhibit significant cleavage of a double-stranded oligonucleotide that contained 8-oxo-guanine. Sequence similarity to atmmh-1.
AT5G59730	5359.67	0.282906	0.21341	1.32565	0.184957	0.476307	ATEXO70H7	A member of EXO70 gene family, putative exocyst subunits, conserved in land plants. Arabidopsis thaliana contains 23 putative EXO70 genes, which can be classified into eight clusters on the phylogenetic tree.
AT5G48600	1064.46	0.282864	0.201445	1.40418	0.160267	0.442507	ATCAP-C	member of SMC subfamily
AT4G13620	730.51	0.28279	0.164324	1.72093	0.0852636	0.316672		encodes a member of the DREB subfamily A-6 of ERF/AP2 transcription factor family. The protein contains one AP2 domain. There are 8 members in this subfamily including RAP2.4.
AT4G24270	480.01	0.282745	0.21506	1.31472	0.188603	0.480211	EMB140	A locus involved in embryogenesis. Mutations in this locus result in embryo lethality.
AT1G53430	1372.42	0.282643	0.182368	1.54985	0.121177	0.382539	NILR2
AT1G42540	235.541	0.282603	0.229798	1.22979	0.218775	0.518576	ATGLR3.3	member of Putative ligand-gated ion channel subunit family
AT4G05120	2485.46	0.282581	0.213098	1.32606	0.184819	0.47601	ATENT3	Encodes an equilibrative nucleoside transporter AtENT3. Mutations of this locus allow mutants to grow on uridine analogue fluorouridine.
AT1G77300	1548.98	0.282576	0.203523	1.38842	0.165009	0.448729	ASHH2	Encodes a protein with histone lysine N-methyltransferase activity required specifically for the trimethylation of H3-K4 in FLC chromatin (and not in H3-K36 dimethylation). Acts as an inhibitor of flowering specifically involved in the autonomous promotion pathway. EFS also regulates the expression of genes involved in carotenoid biosynthesis.Modification of histone methylation at the CRTISO locus reduces transcript levels 90%. The increased shoot branching seen in some EFS mutants is likely due to the carotenoid biosynthesis defect having an effect on stringolactones.Required for ovule, embryo sac, anther and pollen development.
AT3G49220	1811.83	0.282558	0.176741	1.59872	0.109884	0.3635	PME34
AT5G66260	9.18755	0.282484	0.772624	0.365616	0.714652	0.889763	SAUR11
AT1G68490	7228.2	0.282393	0.136049	2.07567	0.0379242	0.198817
AT4G15233	488.835	0.2822	0.226545	1.24567	0.212886	0.510763	ABCG42
AT4G29070	2614.13	0.281994	0.204111	1.38157	0.167104	0.452286
AT5G57930	312.647	0.281989	0.190345	1.48146	0.138484	0.411181	APO2	ACCUMULATION OF PHOTOSYSTEM ONE 2
AT3G08820	67.0374	0.281969	0.344681	0.818057	0.413325	0.705817
AT1G53635	112.387	0.281914	0.336063	0.838874	0.40154	0.696938
AT5G14260	979.195	0.281754	0.129029	2.18364	0.0289886	0.169943	SAFE1
AT3G49410	266.262	0.281732	0.336842	0.836393	0.402934	0.697945
AT5G51585	272.451	0.28169	0.279092	1.00931	0.312827	0.620983
AT1G53080	12.4181	0.281666	0.703936	0.40013	0.689061	0.876477
AT3G55230	8421.14	0.281463	0.179371	1.56917	0.116609	0.374612
AT1G16720	387.89	0.281444	0.191789	1.46747	0.142249	0.417046	HCF173	Encodes HCF173, a protein with weak similarities to the superfamily of the short-chain dehydrogenases/reductases. HCF173 is involved in the initiation of translation of the psbA mRNA. Mutants shows a high chlorophyll fluorescence phenotype (hcf) and are severely affected in the accumulation of PSII subunits. The protein HCF173 is localized in the chloroplast, where it is mainly associated with the membrane system and is part of a higher molecular weight complex with psbA mRNA as a component of this complex.
AT3G11750	302.574	0.281433	0.220336	1.27729	0.201501	0.495844	FOLB1	Encodes an enzyme that can act as a aldolase or an epimerase for 7,8-dihydroneopterin and 7,8-dihydromonapterin in vitro. It is likely to act in tetrahydrofolate biosynthesis in vivo.
AT5G14500	718.718	0.281362	0.202997	1.38604	0.165734	0.449953
AT2G01860	63.3749	0.281271	0.345995	0.812933	0.416257	0.707933	CYK8
AT2G23450	725.921	0.281197	0.191214	1.47059	0.141401	0.415851
AT4G37660	1856.47	0.281156	0.352781	0.796971	0.425468	0.714566	bL12mx
AT3G45730	1791.66	0.281115	0.172709	1.62769	0.103591	0.352416
AT5G51280	1220.29	0.281081	0.141204	1.9906	0.0465244	0.222568
AT1G67500	473.319	0.28089	0.180979	1.55205	0.12065	0.381949	ATREV3	Encodes the catalytic subunit of DNA polymerase zeta.Mutants are sensitive to UV-B radiation. Gene is involved in damage-tolerance mechanisms through translesion synthesis(TLS).
AT3G03880	1370.49	0.280826	0.173263	1.62081	0.105059	0.355218
AT1G16830	142.657	0.280741	0.246251	1.14006	0.25426	0.560397
AT5G44550	17.753	0.280713	0.831601	0.337558	0.735696	0.899369	CASPL1B1
AT1G28470	484.865	0.280702	0.274195	1.02373	0.305963	0.615245	ANAC010
AT1G10522	731.428	0.280655	0.351868	0.797615	0.425094	0.714238	PRIN2
AT2G04660	257.053	0.280654	0.237681	1.1808	0.237681	0.540677	APC2	a highly conserved ubiquitin-protein ligase involved in cell cycle regulation
AT4G34060	56.8512	0.280552	0.346897	0.808747	0.418661	0.709632	DML3	Encodes a protein with 5-meC and thymine-DNA glycosylase activity with a preference for CpG and CpHpG sequences. Involved in maintaining methylation marks.
AT5G47400	337.607	0.28052	0.247861	1.13176	0.257734	0.563287	PNET4
AT5G18630	1250.01	0.280447	0.203384	1.3789	0.167925	0.453414
AT1G49610	10.6634	0.280382	0.790687	0.354606	0.722885	0.893848
AT2G20810	157.603	0.280374	0.359106	0.780755	0.434947	0.720052	GAUT10	Encodes a protein with putative galacturonosyltransferase activity.
AT1G63650	293.697	0.280363	0.276491	1.01401	0.31058	0.619011	AtEGL3	Mutant has reduced trichomes, anthocyanin, and seed coat mucilage and abnormally patterned stomates. Encodes a bHLH Transcription Factor 1. The protein is functionally redundant with GL3 and TT8 and interacts with TTG1, the myb proteins GL1, PAP1 and 2, CPC and TRY, and it will form heterodimers with GL3. Expression in N (non-hair cell forming) cell layers is negatively regulated by WER. Expression in H cells (hair cell forming) is promoted by CPC/TRY.
AT3G53180	3909.25	0.280297	0.132224	2.11986	0.0340176	0.18623	NodGS
AT2G36110	5.24189	0.280199	1.17321	0.23883	0.811237	0.929973
AT1G24706	1129.03	0.280172	0.199266	1.40602	0.159718	0.441818	AtTHO2	Encodes a component of the putative Arabidopsis THO/TREX complex: THO1 or HPR1 (At5g09860), THO2 (At1g24706), THO3 or TEX1 (At5g56130), THO5 (At5g42920, At1g45233), THO6 (At2g19430), and THO7 (At5g16790, At3g02950). THO/TREX complexes in animals have been implicated in the transport of mRNA precursors. Mutants of THO3/TEX1, THO1, THO6 accumulate reduced amount of small interfering (si)RNA, suggesting a role of the putative Arabidopsis THO/TREX in siRNA biosynthesis.
AT5G40020	1454.47	0.280076	0.820166	0.341487	0.732737	0.898147
AT2G19280	148.207	0.280003	0.236935	1.18177	0.237295	0.540033
AT5G58510	891.799	0.279934	0.168266	1.66364	0.0961841	0.339115
AT5G04670	821.765	0.279922	0.180278	1.55272	0.120489	0.381668	EPCR2
AT3G12810	869.864	0.279837	0.247881	1.12892	0.258933	0.564395	chr13	Encodes a protein similar to ATP-dependent, chromatin-remodeling proteins of the ISWI and SWI2/SNF2 family. Genetic analyses suggest that this gene is involved in multiple flowering pathways. Mutations in PIE1 results in suppression of FLC-mediated delay of flowering and causes early flowering in noninductive photoperiods independently of FLC. PIE1 is required for expression of FLC in the shoot apex but not in the root.Along with ARP6 forms a complex to deposit modified histone H2A.Z at several loci within the genome. This modification alters the expression of the target genes (i.e. FLC, MAF4, MAF6).
AT1G58230	1156.41	0.279782	0.182857	1.53006	0.126002	0.389335	BCHB
AT3G10600	192.257	0.279745	0.246467	1.13502	0.256366	0.562248	CAT7	Encodes a member of the cationic amino acid transporter (CAT) subfamily of amino acid polyamine choline transporters.
AT5G65320	10.4139	0.279658	0.802601	0.348439	0.72751	0.895767
AT1G01650	4241.77	0.279552	0.111245	2.51295	0.0119726	0.098794	ATSPPL4
AT2G32415	437.632	0.279391	0.235216	1.1878	0.23491	0.537306	AtRRP6L3
AT2G34185	69.8421	0.279177	0.416335	0.670558	0.502502	0.767451
AT1G70790	1152.98	0.279025	0.140252	1.98946	0.0466499	0.222968	CAR9
AT2G41560	716.017	0.278994	0.203024	1.3742	0.16938	0.454866	ACA4	encodes a calmodulin-regulated Ca(2+)-ATPase that improves salt tolerance in yeast. localized to the vacuole.
AT4G18520	144.221	0.2789	0.278284	1.00222	0.316239	0.624378	PDM1
AT1G08070	77.8751	0.278773	0.412235	0.676248	0.498883	0.765029	EMB3102	Encodes a chloroplast RNA editing factor.
AT2G30230	587.204	0.278463	0.159369	1.74729	0.0805873	0.30583
AT1G17490	813.879	0.278165	0.28837	0.964611	0.334739	0.64138
AT3G45830	799.298	0.278044	0.200774	1.38486	0.166096	0.450706	NFRKB1
AT4G23760	6105.44	0.277921	0.362296	0.767111	0.443016	0.726263
AT4G33090	5758.69	0.277759	0.198343	1.4004	0.161393	0.444309	APM1	encodes an aminopeptidase, a ortholog of mouse microsomal AP (EC 3.4.11.2).
AT4G25350	531.129	0.277728	0.154065	1.80267	0.0714395	0.286215	SHB1	SHB1 encodes a nuclear and cytosolic protein that has motifs homologous with SYG1 protein family members. Acts in cryptochrome signaling. Overexpression of SHB1 enhanced the expression of PHYTOCHROME-INTERACTING FACTOR4 (PIF4) under red light and promoted proteasome-mediated degradation of phytochrome A and hypocotyl elongation under far-red light. A knockout allele suppressed LONG HYPOCOTYL IN FAR-RED LIGHT1 (HFR1) expression and showed several deetiolation phenotypes. Acts upstream of HFR1. Regulates seed development.
AT5G04290	1080.41	0.277665	0.242454	1.14523	0.252114	0.558002	KTF1	Encodes SPT5-Like, a member of the nuclear SPT5 (Suppressor of Ty insertion 5) RNA polymerase (RNAP) elongation factor family that is characterized by the presence of a carboxy-terminal extension with more than 40 WG/GW motifs. Interacts with AGO4. Required for RNA-directed DNA methylation.
AT3G22942	1199.59	0.277607	0.276531	1.00389	0.315431	0.623593	AGG2	heterotrimeric G-protein gamma subunit 2(AGG2)
AT5G42325	46.4936	0.277606	0.638611	0.434703	0.663778	0.861838
AT3G09100	1791.03	0.277576	0.145184	1.91189	0.0558901	0.249949
AT2G19380	168.456	0.277569	0.230187	1.20584	0.227879	0.529506
AT1G80130	15.6786	0.277561	0.66245	0.418992	0.675222	0.867772
AT5G27000	1791.68	0.277474	0.217533	1.27555	0.202115	0.496679	ATK4	Encodes a kinesin-like protein that binds microtubules in an ATP-dependent manner.
AT1G11390	1452.55	0.277318	0.134535	2.0613	0.039274	0.203077	ABC1K10a
AT5G65110	4181.17	0.277199	0.219904	1.26054	0.207474	0.503408	ACX2	Encodes an acyl-CoA oxidase presumably involved in long chain fatty acid biosynthesis.
AT4G29790	1398.59	0.27719	0.126704	2.18769	0.0286921	0.168937	SCS2B
AT1G08610	166.525	0.277172	0.287596	0.963758	0.335167	0.641745
AT4G24680	1712.51	0.277158	0.171706	1.61414	0.106498	0.358036	MOS1	Encodes MOS1 (MODIFIER OF snc1). MOS1 contains a BAT2 domain that is conserved in plants and animals. MOS1 regulates the expression of SNC1, a TIR-NB-LRR-type of R protein.
AT5G08390	998.43	0.277098	0.182618	1.51737	0.129174	0.394607	KTN80.3
AT1G71235	6.70411	0.277026	1.03412	0.267885	0.788788	0.92156
AT4G30520	435.732	0.276978	0.29741	0.9313	0.351698	0.65577	CIK3
AT3G14120	854.519	0.27688	0.211055	1.31189	0.189558	0.481397	NUP107
AT4G18240	636.268	0.276859	0.154304	1.79424	0.0727741	0.28922	ATSS4
AT5G61990	499.951	0.276752	0.217218	1.27408	0.202636	0.496874
AT3G52220	5021.19	0.276742	0.230252	1.20191	0.229398	0.53086
AT3G16840	2709.54	0.276707	0.293139	0.943945	0.345198	0.651041
AT2G30630	12.6569	0.276573	0.692618	0.399315	0.689661	0.87671
AT1G78160	95.9567	0.276481	0.274355	1.00775	0.313575	0.621482	APUM7	Encodes a member of the Arabidopsis Pumilio (APUM) proteins containing PUF domain (eight repeats of approximately 36 amino acids each). PUF proteins regulate both mRNA stability and translation through sequence-specific binding to the 3' UTR of target mRNA transcripts.
AT1G16800	390.008	0.276295	0.208703	1.32387	0.185547	0.476859
AT3G22760	169.075	0.276269	0.220385	1.25357	0.209997	0.506764	SOL1	CXC domain containing TSO1-like protein 1. The gene is expressed in stamens, pollen mother cells, and immature ovules.
AT1G10095	69.5891	0.276226	0.315705	0.87495	0.381601	0.681227
AT5G22210	1097.2	0.276196	0.350518	0.787965	0.430717	0.718109
AT1G12800	447.232	0.27619	0.200555	1.37713	0.168473	0.453944	SDP
AT1G77250	952.412	0.276117	0.14731	1.8744	0.0608759	0.262959
AT5G34940	556.009	0.275973	0.167437	1.64822	0.0993082	0.344647	AtGUS3	The protein is predicted (WoLF PSORT program) to be membrane-associated.
AT1G57770	18.3278	0.27586	0.63386	0.435206	0.663413	0.861695
AT3G22750	1113.01	0.2758	0.376555	0.732428	0.463908	0.74182
AT3G19840	627.609	0.275789	0.194206	1.42008	0.155584	0.436002	ATPRP40C	Binds the carboxyl-terminal domain (CTD) of the largest subunit of RNA polymerase II and functions as a scaffold for RNA processing machineries.
AT5G66030	2356.69	0.275717	0.205849	1.33941	0.180436	0.470417	ATGRIP	Involved in golgi protein trafficking. AtARL1 binds directly to the GRIP domain of AtGRIP in a GTP-dependent manner. Localized to the golgi apparatus, tyrosine 717 in AtGRIP is crucial for Golgi localization.
AT1G09390	259.651	0.275646	0.198263	1.39031	0.164436	0.448013
AT5G65310	3012.24	0.275519	0.182625	1.50866	0.131385	0.398388	ATHB-5	Encodes a class I HDZip (homeodomain-leucine zipper) protein that is a positive regulator of ABA-responsiveness, mediating the inhibitory effect of ABA on growth during seedling establishment.
AT5G45650	306.645	0.275449	0.244954	1.12449	0.260804	0.56662
AT4G39700	3271.65	0.275205	0.428045	0.642934	0.520267	0.778993	AtHMP41
AT5G43930	545.602	0.27517	0.161623	1.70254	0.0886539	0.323921	RTP5
AT2G04350	2893.46	0.275142	0.1811	1.51928	0.128693	0.3937	LACS8
AT1G03520	436.67	0.275059	0.190829	1.44139	0.149474	0.426834
AT2G16750	218.493	0.275013	0.259731	1.05884	0.289673	0.598767
AT2G34310	2193.35	0.274962	0.141855	1.93834	0.0525821	0.240153
AT4G09640	275.904	0.27494	0.214744	1.28032	0.200434	0.494438	ENOR3L6
AT1G04650	88.2	0.27492	0.256473	1.07193	0.283753	0.59211	FLIP
AT5G04895	218.789	0.27486	0.310946	0.883946	0.376725	0.676789	ABO6
AT4G35190	440.419	0.274811	0.258111	1.0647	0.28701	0.595887	LOG5
AT1G19600	1138.78	0.274723	0.210457	1.30537	0.191768	0.484118
AT1G13940	436.228	0.274718	0.166359	1.65136	0.0986658	0.34342
AT1G45180	382.147	0.274583	0.249726	1.09954	0.271532	0.579093	CTL05
AT1G73410	97.69	0.274548	0.460443	0.596269	0.550995	0.798819	ATMYB54	Encodes a putative transcription factor that is a member of the R2R3-MYB family.
AT3G15220	613.508	0.274506	0.156069	1.75887	0.0785993	0.3021
AT3G26740	55.744	0.274448	0.426086	0.644114	0.519501	0.778446	CCL	transcripts are differentially regulated at the level of mRNA stability at different times of day controlled by the circadian clock. mRNAs are targets of the mRNA degradation pathway mediated by the downstream (DST) instability determinant.
AT5G11850	1871.34	0.274347	0.127747	2.14759	0.0317466	0.179813	M3Kdelta1
AT1G27210	1350.39	0.274329	0.14304	1.91785	0.0551303	0.247188
AT2G01340	1344.58	0.27394	0.238758	1.14735	0.251235	0.557096	At17.1	Encodes a protein whose expression is responsive to nematode infection.
AT5G17900	1410.14	0.273937	0.155868	1.7575	0.0788329	0.302559
AT2G28540	589.222	0.273929	0.170933	1.60255	0.109034	0.362224	NOT4C
AT5G49940	5632.27	0.273917	0.205545	1.33264	0.182651	0.47306	ATCNFU2	Encodes a protein containing the NFU domain and functions as a molecular scaffold for iron-sulfur cluster assembly and delivery. Homologous to the cyanobacterial CNFU protein and is targeted to the chloroplast.
AT3G48195	526.612	0.273839	0.142113	1.92691	0.0539905	0.243811	SNX5
AT5G15540	590.559	0.273823	0.168851	1.62169	0.104871	0.354939	ATSCC2	Encodes Adherin SCC2. Essential for viability. Required for normal seed development. Plays a role in the establishment of sister-chromatid cohesion and chromosome organization during meiosis.
AT1G22510	1817.08	0.273675	0.249113	1.0986	0.271945	0.57928
AT3G49840	87.9538	0.273585	0.273991	0.99852	0.318027	0.625427	Nemp_C
AT3G23070	197.672	0.273581	0.233582	1.17124	0.241502	0.545462	ATCFM3A	Encodes a CRM domain protein CFM3a, involved in group IIB intron splicing in chloroplasts.
AT4G01550	360.223	0.273541	0.186687	1.46524	0.142856	0.417749	ANAC069
AT3G12190	8.86004	0.273253	0.771876	0.354012	0.72333	0.894123
AT5G09840	308.228	0.273243	0.355762	0.76805	0.442458	0.725964	MNU2
AT5G10530	93.5695	0.273232	0.282997	0.965493	0.334298	0.640996	LecRK-IX.1
AT5G62600	1300.75	0.273223	0.168887	1.61779	0.105709	0.356498	MOS14
AT3G07400	933.716	0.273145	0.237539	1.14989	0.250188	0.555932
AT2G33855	77.1135	0.273103	0.491304	0.555873	0.578298	0.817646
AT1G28710	97.1931	0.273094	0.2903	0.940728	0.346844	0.65232
AT5G12150	1614.89	0.273042	0.207192	1.31782	0.187563	0.47965	PHGAP1	Encodes a protein with similarity to REN1, a Rho GTPase activating protein.
AT2G21790	1614.56	0.272974	0.213079	1.28109	0.200161	0.494223	ATRNR1	encodes large subunit of ribonucleotide reductase involved in the production of deoxyribonucleoside triphosphates (dNTPs) for DNA replication and repair
AT5G55300	1871.98	0.272726	0.140728	1.93796	0.0526278	0.240259	FAS5	Encodes a type-I DNA topoisomerase I. Disruptions in this gene affect phyllotaxis and plant architecture suggesting that the gene plays a critical role in the maintenance of a regular pattern of organ initiation. Isolated as a protein oxidized during seed germination; proteomics approach revealed differences in de novo synthesis levels of this protein in condition with vs. without salicylic acid in the period from 0 to 40 hrs. following seed imbibition. Functions in stem cell maintenance at all stages of shoot and floral meristems and in the regulation of gene silencing.
AT5G67250	3026.97	0.272694	0.140958	1.93458	0.0530421	0.241176	SKIP2	Encodes an SKP1 interacting partner (SKIP2).Encodes an F-box protein. Based on genetic analysis appears to be functionally redundant with VFB1,2, and 3. When expression of all 4 genes is reduced plants show defects in growth and reduced expression of auxin response genes.
AT1G71000	6215.6	0.272644	0.166661	1.63592	0.101857	0.348768
AT4G00450	1780.01	0.272512	0.183773	1.48287	0.138109	0.410582	CCT	Encodes the Arabidopsis homolog of the transcriptional regulator MED12, is dynamically expressed during embryogenesis and regulates both developmental timing and the radial pattern formation. Involved in flowering time. The mutant enhances the expression of the flowering time (FT) gene. A knockout mutant of this gene showed late-flowering phenotype.
AT3G14340	27.7911	0.272511	0.625718	0.435517	0.663187	0.861597
AT5G62040	6.55769	0.272414	1.11561	0.244184	0.807088	0.929155	BFT
AT2G39930	386.996	0.272299	0.176306	1.54447	0.122475	0.383844	ATISA1	Encodes an isoamylase-type debranching enzyme. Mutations in this gene cause the loss of detectable isoamylase activity and the disruption of normal starch structure. Mutants have reduced starch content and abnormally structured amylopectins and phytoglycogens. It has been postulated that AtISA1 interacts with AtISA2 to form the Iso1 complex.
AT4G16515	22.7792	0.272251	0.556956	0.488819	0.62497	0.842272	CLEL	Encodes a root meristem growth factor (RGF). Belongs to a family of functionally redundant homologous peptides that are secreted, tyrosine-sulfated, and expressed mainly in the stem cell area and the innermost layer of central columella cells. RGFs are required for maintenance of the root stem cell niche and transit amplifying cell proliferation. Members of this family include: At5g60810 (RGF1), At1g13620 (RGF2), At2g04025 (RGF3), At3g30350 (RGF4), At5g51451 (RGF5), At4g16515 (RGF6), At3g02240 (RGF7), At2g03830 (RGF8) and At5g64770 (RGF9).
AT4G35930	762.78	0.272214	0.184404	1.47618	0.139895	0.413235	AtFBS4
AT5G41320	8.62443	0.272162	0.866412	0.314125	0.753426	0.907725
AT3G07260	45.1415	0.272125	0.370848	0.733793	0.463075	0.741172
AT2G07667	63.0459	0.27206	0.348578	0.780486	0.435105	0.720052
AT1G27752	721.413	0.271947	0.151043	1.80046	0.0717876	0.286854
AT5G43260	748.714	0.271944	0.147051	1.84932	0.0644116	0.270997
AT2G36900	3532.09	0.2717	0.255777	1.06225	0.288122	0.596789	ATMEMB11	member of Membrin Gene Family
AT4G26600	607.488	0.27169	0.295584	0.919164	0.35801	0.661539	AtTRM4d
AT1G32630	478.675	0.27164	0.244261	1.11209	0.266099	0.572686
AT3G08947	429.951	0.271614	0.217939	1.24628	0.21266	0.510489
AT2G30820	27.0591	0.271604	0.455423	0.596378	0.550923	0.798819
AT2G46620	2950.12	0.271492	0.127794	2.12445	0.0336329	0.185041
AT4G09680	474.718	0.271426	0.173332	1.56594	0.117364	0.375797	ATCTC1	Encodes CTC1 (Conserved Telomere Maintenance Component 1) involved in telomere maintenance.
AT2G23790	2599.36	0.271409	0.175571	1.54587	0.122136	0.383347	MCU3
AT5G21930	128.917	0.271406	0.248419	1.09253	0.274599	0.581913	ATHMA8	P-Type ATPase, mediates copper transport to chloroplast thylakoid lumen. Required for accumulation of copper-containing plastocyanin in the thylakoid lumen and for effective photosynthetic electron transport
AT3G49725	367.337	0.271371	0.195514	1.38799	0.165142	0.449031
AT1G65910	95.788	0.271308	0.267467	1.01436	0.310411	0.618951	anac028
AT1G71340	1784.61	0.271263	0.115371	2.35121	0.0187122	0.129248	AtGDPD4
AT3G01700	61.0765	0.271194	0.427039	0.635058	0.525391	0.782224	AGP11	Encodes an arabinogalactan protein that is expressed in pollen, pollen sac and pollen tube. Loss of AGP11 function results in decreased fertility due to defects in pollen tube growth.
AT4G36230	103.773	0.271192	0.374264	0.7246	0.468697	0.744363
AT5G37055	1218.62	0.271173	0.406935	0.66638	0.505168	0.768683	ATSWC6	Encodes SERRATED LEAVES AND EARLY FLOWERING (SEF), an Arabidopsis homolog of the yeast SWC6 protein, a conserved subunit of the SWR1/SRCAP complex. SEF loss-of-function mutants have a pleiotropic phenotype characterized by serrated leaves, frequent absence of inflorescence internodes, bushy aspect, and flowers with altered number and size of organs. sef plants flower earlier than wild-type plants both under inductive and non-inductive photoperiods. SEF, ARP6 and PIE1 might form a molecular complex in Arabidopsis related to the SWR1/SRCAP complex identified in other eukaryotes.
AT3G20830	1047.92	0.271153	0.204689	1.3247	0.18527	0.476594	AGC2-4
AT5G55390	576.908	0.271132	0.195062	1.38998	0.164535	0.448013	EDM2	Encodes EDM2 (enhanced downy mildew 2). The predicted protein bears typical features of transcriptional regulators. EDM2 contains two putative bipartite nuclear localization signals (NLS) two zinc-finger-like motifs, a Proline-rich region and a large aspartic acid-rich region. Both zinc-finger-like stretches resemble the PHD (plant homeodomain) finger motif. Mutations in EDM2 comprise RPP7 mediated resistance against Hyaloperonospora parasitica isolate Hiks1 (HpHiks1). EDM2 may function as a direct or indirect regulator of RPP7 expression.
AT2G17450	11203.7	0.27109	0.136248	1.98968	0.0466257	0.22292	ATL44	Encodes a putative RING-H2 finger protein RHA3a.
AT2G27660	235.982	0.270991	0.267472	1.01316	0.310985	0.619253
AT5G27220	10.7114	0.27097	0.77217	0.35092	0.725648	0.895394
AT5G60410	2542.89	0.270852	0.239567	1.13059	0.258228	0.563808	ATSIZ1	Encodes a plant small ubiquitin-like modifier (SUMO) E3 ligase that is a focal controller of Pi starvation-dependent responses. Also required for SA and PAD4-mediated R gene signalling, which in turn confers innate immunity in Arabidopsis. Also involved in the regulation of plant growth, drought responses and freezing tolerance. This latter effect is most likely due to SIZ1 dependent ABI5 sumoylation. Regulates leaf cell division and expansion through salicylic acid accumulation. signaling
AT5G20480	607.73	0.270812	0.347067	0.780286	0.435222	0.720063	EFR	Encodes a predicted leucine-rich repeat receptor kinase (LRR-RLK). Functions as the receptor for bacterial PAMP (pathogen associated molecular patterns) EF-Tu.
AT3G46630	442.238	0.27077	0.194811	1.38991	0.164556	0.448013
AT2G36670	544.907	0.27072	0.142463	1.90029	0.0573949	0.253481
AT4G33210	1111.05	0.270696	0.132721	2.03958	0.0413917	0.208764	SLOMO	Encodes SLOMO (SLOW MOTION), a F-box protein required for auxin homeostasis and normal timing of lateral organ initiation at the shoot meristem.
AT5G05860	437.025	0.270687	0.188687	1.43459	0.151405	0.429356	UGT76C2
AT4G37410	7615.47	0.270673	0.215811	1.25422	0.209763	0.506673	CYP81F4	member of CYP81F
AT1G64185	857.238	0.270538	0.532004	0.508526	0.611085	0.835591	GLXI-like;5
AT5G12180	41.838	0.270452	0.397733	0.679984	0.496515	0.762912	CPK17	member of Calcium Dependent Protein Kinase
AT2G37150	799.386	0.270421	0.19354	1.39723	0.162344	0.445928	CTL10
AT4G36770	19.2773	0.270334	0.535246	0.505065	0.613513	0.836351
AT2G17380	11993.5	0.270253	0.294047	0.919081	0.358053	0.661561	AP19	Encodes clathrin assembly protein AP19.
AT2G38330	129.746	0.270177	0.279578	0.966374	0.333857	0.640729
AT5G61460	523.5	0.270057	0.207645	1.30057	0.193406	0.486145	ATRAD18	Encodes SMC6B (STRUCTURAL MAINTENANCE OF CHROMOSOMES 6B), a component of the SMC5/6 complex. SMC5/6 complex promotes sister chromatid alignment and homologous recombination after DNA damage.
AT2G18100	174.412	0.27005	0.247249	1.09222	0.274736	0.582087
AT1G54710	1357.76	0.26993	0.12015	2.24661	0.0246647	0.153516	ATATG18H
AT3G55720	2607.18	0.269869	0.1952	1.38253	0.166809	0.451546	BDR7
AT2G36835	2475.19	0.269844	0.279994	0.963751	0.335171	0.641745
AT2G41880	1656.06	0.269783	0.137912	1.95619	0.0504428	0.235024	AGK1	Guanylate kinase. Involved in nucleotide metabolism.
AT5G37290	246.783	0.269722	0.30316	0.889703	0.373625	0.675289
AT4G15093	2080.89	0.269712	0.16992	1.58729	0.112446	0.36735	AtLigB
AT3G44480	413.066	0.269568	0.160264	1.68203	0.0925636	0.332095	cog1	Encodes a TIR-NB-LRR R-protein RPP1 that confers resistance to Peronospora parasitica (downy mildew).
AT5G03030	7232.33	0.269567	0.127338	2.11694	0.034265	0.187103	PAM18-3
AT3G56020	94336.5	0.269367	0.401786	0.670426	0.502587	0.767451	eL41v
AT5G51490	521.622	0.269204	0.190626	1.41221	0.157888	0.439258	PMEI-PME59
AT3G62620	341.244	0.269143	0.218919	1.22942	0.218916	0.518621
AT5G19400	2963.52	0.269096	0.131471	2.04681	0.0406772	0.206468	SMG7	Encodes SMG7, a protein that possesses an evolutionarily conserved EST1 domain and exhibits strong homology to human SMG6 (EST1A) and SMG7 (EST1C) proteins. SMG7 plays an evolutionarily conserved role in nonsense-mediated RNA decay (NMD). Required for exit from meiosis. Hypomorphic smg7 alleles render mutant plants sterile by causing an unusual cell-cycle arrest in anaphase II that is characterized by delayed chromosome decondensation and aberrant rearrangement of the meiotic spindle. Disruption of SMG7 causes embryonic lethality.
AT1G11820	465.862	0.268922	0.208159	1.29191	0.196389	0.490718	PdBG4
AT2G45620	838.95	0.268725	0.158515	1.69526	0.0900255	0.326659	URT1
AT1G10588	35.8433	0.268671	0.80454	0.333944	0.738422	0.900342	AtGASA15	Encodes a Gibberellin-regulated GASA/GAST/Snakin family protein
AT1G71810	224.459	0.268624	0.211452	1.27038	0.203948	0.49885
AT2G01830	2753.63	0.26857	0.14184	1.89348	0.058294	0.256017	AHK4	Histidine kinase: cytokinin-binding receptor that transduces cytokinin signals across the plasma membrane
AT5G09410	1622.45	0.268553	0.147373	1.82226	0.0684149	0.279942	CAMTA1	calmodulin-binding protein, similar to another ethylene-upregulated calmodulin-binding protein ER1 GI:11612392 from (Nicotiana tabacum)
AT1G27840	870.544	0.268453	0.139264	1.92766	0.0538978	0.243599	ATCSA-1	Encodes a DDB1a interacting protein ATCSA-1 required for UV-B tolerance and genomic integrity.
AT1G48670	93.4056	0.268385	0.332146	0.808032	0.419072	0.70977
AT3G04070	895.272	0.268365	0.247872	1.08268	0.278951	0.586868	ANAC047
AT1G12010	393.142	0.268299	0.400347	0.670166	0.502752	0.767464	ACO3	Encodes a protein that appears to have 1-amino-cyclopropane-1-carboxylic acid oxidase activity based on mutant analyses.
AT5G47460	21.2481	0.268295	0.546642	0.490806	0.623564	0.841411
AT1G15660	702.472	0.268139	0.18375	1.45926	0.144494	0.420089	CENP-C	Encodes a homologue of the human centromeric protein C (CENP-C). CENP-C co-localizes with the 180 bp centromeric regions of chromosomes throughout the cell cycle, but does not completely cover the 180 bp regions.
AT3G12950	903.697	0.268046	0.147266	1.82015	0.0687364	0.280381
AT1G17720	6777.24	0.268	0.282655	0.948155	0.343051	0.649079	ATB	type 2A protein serine/threonine phosphatase 55 kDa B
AT1G15085	697.553	0.267967	0.299533	0.894616	0.370993	0.672904
AT1G49540	546.187	0.267884	0.269988	0.992209	0.321095	0.627772	AtELP2
AT1G68845	10.8503	0.267697	0.727434	0.368002	0.712872	0.888949
AT3G50350	1179.08	0.267637	0.151488	1.76672	0.0772749	0.299444
AT1G73750	182.988	0.2676	0.255077	1.0491	0.294134	0.603241
AT1G20320	24.4843	0.267535	0.544468	0.49137	0.623165	0.841197
AT1G64105	1150.86	0.267459	0.306482	0.872675	0.38284	0.682408	ANAC027
AT2G22740	470.979	0.267396	0.208385	1.28318	0.199428	0.493788	SDG23	Encodes a SU(VAR)3-9 homolog, a methyltransferase involved in histone methylation. The protein was shown to bind to methylated cytosines of CG, CNG and CNN motifs but has a preference for the latter two. This is a member of a subfamily of SET proteins that shares a conserved SRA domain.
AT5G65700	2688.52	0.267393	0.12702	2.10513	0.0352803	0.190337	BAM1	Encodes a CLAVATA1-related receptor kinase-like protein required for both shoot and flower meristem function. Very similar to BAM2,with more than 85% a.a. identity. It has a broad expression pattern and is involved in vascular strand development in the leaf, control of leaf shape, size and symmetry, male gametophyte development and ovule specification and function. Anthers of double mutants (bam1bam2) appeared abnormal at a very early stage and lack the endothecium, middle, and tapetum layers. Further analyses revealed that cells interior to the epidermis (in anther tissue) acquire some characteristics of pollen mother cells (PMCs), suggesting defects in cell fate specification. The pollen mother-like cells degenerate before the completion of meiosis, suggesting that these cells are defective. In addition, the BAM1 expression pattern supports both an early role in promoting somatic cell fates and a subsequent function in the PMCs.
AT4G28590	330.572	0.267356	0.295247	0.905533	0.365183	0.667345	AtECB1
AT5G44240	1663.04	0.267326	0.138262	1.93347	0.053178	0.241423	ALA2
AT3G25130	53.6059	0.267313	0.491338	0.54405	0.586407	0.821728
AT1G17950	106.088	0.267139	0.43649	0.612017	0.540527	0.792872	ATMYB52	putative transcription factor: R2R3-MYB transcription family
AT4G11580	7.30207	0.267088	0.872997	0.305944	0.759648	0.909969
AT1G02010	282.267	0.267086	0.18586	1.43702	0.150712	0.428574	SEC1A	member of KEULE Gene Family
AT4G17020	468.39	0.267008	0.157795	1.69212	0.0906226	0.327931
AT3G02830	473.425	0.266988	0.181046	1.4747	0.140293	0.413952	AtC3H33	Encodes a zinc finger protein.
AT5G23740	46327.6	0.266967	0.405453	0.658442	0.510254	0.77206	RPS11-BETA	Encodes a putative ribosomal protein S11 (RPS11-beta).
AT3G47380	3679.82	0.266965	0.227994	1.17093	0.241628	0.545631	AtPMEI11
AT3G02875	3442.26	0.266919	0.149165	1.78941	0.0735481	0.291154	ILR1	Hydrolyzes amino acid conjugates of the plant growth regulator indole-3-acetic acid (IAA), including IAA-Leu and IAA-Phe. Uses Mg and Co ions as cofactors.
AT4G00060	647.216	0.266828	0.161372	1.6535	0.0982301	0.342437	MEE44
AT2G36370	161.516	0.266721	0.221347	1.20499	0.228206	0.529744
AT5G49470	584.304	0.266573	0.158842	1.67823	0.0933022	0.333463	RAF10
AT5G22830	493.04	0.266549	0.146652	1.81756	0.0691308	0.281041	ATMGT10	Transmembrane magnesium transporter. One of nine family members.
AT1G03740	1689.4	0.266508	0.133153	2.00151	0.0453371	0.219437
AT4G32440	1234.69	0.266479	0.222566	1.1973	0.231189	0.532517
AT1G55820	743.09	0.266292	0.19775	1.34661	0.178106	0.467203
AT1G26130	142.947	0.26614	0.244586	1.08812	0.276541	0.584413	ALA12
AT4G28350	346.446	0.266135	0.345281	0.770776	0.44084	0.724683	LecRK-VII.2
AT5G16715	173.404	0.26605	0.239947	1.10879	0.267522	0.574652	EMB2247
AT2G24395	415.827	0.266015	0.284066	0.936453	0.34904	0.653975
AT5G17490	224.485	0.265838	0.202159	1.31499	0.188513	0.480211	AtRGL3	DELLA subfamily member involved in GA signal transduction
AT3G62730	19.8227	0.265773	0.573818	0.463166	0.643245	0.852004
AT2G14920	212.268	0.265722	0.275427	0.964762	0.334664	0.641351	ATST4A	Encodes a brassinosteroid sulfotransferase that may be involved in brassinosteroid inactivation. In vitro experiements show that this enzyme can act on a broad group of naturally occurring brassinosteroids, including the 24-epimers and (22R,23R)-28 homobrassinosteroids, that have an array of different side chains, though it shows a preference for (22R,23R)-28 homobrassinosteroids. ST4A is expressed in the roots and transcript levels fall in response to cytokinin treatment.
AT3G19663	58.5455	0.265504	0.349377	0.759936	0.447293	0.729549
AT3G26890	790.689	0.265433	0.129454	2.0504	0.0403258	0.205472
AT1G35560	73.3363	0.265323	0.305803	0.867626	0.385599	0.684345	AtTCP23
AT3G18500	38.2123	0.265221	0.397482	0.667253	0.50461	0.768328	CCR4c
AT2G32900	981.312	0.265154	0.160514	1.65191	0.0985528	0.343088	ATZW10	homologous to Drosophila ZW10, a centromere/kinetochore protein involved in chromosome segregation
AT1G17650	195.502	0.265131	0.278248	0.95286	0.340661	0.646554	AtGLYR2	Glyoxylate reductase located in chloroplasts.
AT2G32660	17.0729	0.265105	0.558794	0.474423	0.635198	0.84775	AtRLP22
AT2G38770	1327.67	0.265081	0.176557	1.50139	0.133255	0.401784	EMB2765
AT5G23800	128.624	0.265059	0.272251	0.973584	0.330263	0.637172	ATDUF10	Member of the plant-specific DUF724 protein family. Arabidopsis has 10 DUF724 proteins. Loss of function mutant has a WT phenotype
AT5G42920	851.805	0.264995	0.153269	1.72895	0.0838174	0.313447	AtTHO5	Encodes a component of the putative Arabidopsis THO/TREX complex: THO1 or HPR1 (At5g09860), THO2 (At1g24706), THO3 or TEX1 (At5g56130), THO5 (At5g42920, At1g45233), THO6 (At2g19430), and THO7 (At5g16790, At3g02950). THO/TREX complexes in animals have been implicated in the transport of mRNA precursors. Mutants of THO3/TEX1, THO1, THO6 accumulate reduced amount of small interfering (si)RNA, suggesting a role of the putative Arabidopsis THO/TREX in siRNA biosynthesis.
AT4G19550	564.595	0.264972	0.294002	0.901259	0.367451	0.669333
AT1G08570	6175.48	0.264924	0.198253	1.33629	0.181453	0.471912	ACHT4	Encodes a member of the thioredoxin family protein. Located in the chloroplast. Shows high activity towards the chloroplast 2-Cys peroxiredoxin A, and poor activity towards the chloroplast NADP-malate dehydrogenase.
AT1G20560	625.039	0.264897	0.200651	1.32019	0.186773	0.478404	AAE1
AT3G61113	63.727	0.264685	0.419859	0.630414	0.528424	0.784322	URM12
AT5G39360	699.824	0.264668	0.135028	1.96009	0.0499854	0.233492	EDL2
AT1G55000	582.666	0.264625	0.164898	1.60477	0.108543	0.361483
AT3G13580	4682.89	0.264614	0.240034	1.1024	0.270287	0.577608	uL30w
AT2G21840	513.195	0.26438	0.166315	1.58964	0.111917	0.366576
AT5G48940	1160.17	0.264365	0.182236	1.45068	0.14687	0.423333	RGFR2
AT1G55755	21.2485	0.264254	0.670336	0.394211	0.693425	0.878302
AT5G39980	67.1317	0.264212	0.453332	0.582822	0.560013	0.805743	EMB3140
AT2G28920	7.75482	0.264142	0.861146	0.306733	0.759046	0.909907	ATL84
AT2G03150	1888.28	0.264122	0.150797	1.75151	0.0798578	0.304527	emb1579
AT3G44820	370.784	0.264115	0.184836	1.42892	0.153029	0.432112
AT3G49200	32.9683	0.264113	0.519421	0.508476	0.611119	0.835591
AT4G12740	111.58	0.264102	0.433576	0.609126	0.542441	0.794077
AT4G26060	1541.55	0.264092	0.150411	1.7558	0.0791227	0.30298
AT4G34370	796.928	0.264063	0.152159	1.73545	0.0826615	0.311152	ARI1
AT2G46580	1034.99	0.263945	0.209722	1.25855	0.208194	0.504225
AT1G79420	168.349	0.263908	0.226167	1.16688	0.243261	0.547632	BDR2
AT1G04310	216.494	0.263875	0.214865	1.2281	0.21941	0.519324	ERS2	encodes an ethylene receptor related to bacterial two-component histidine kinases.
AT3G18970	52.5703	0.263789	0.335737	0.785703	0.432041	0.718572	MEF20	Encodes a pentatricopeptide repeat protein (PPR) protein involved in mitochondrial mRNA editing.
AT1G17550	3015.46	0.263789	0.122615	2.15136	0.0314477	0.17893	AtHAB2	Protein Phosphatase 2C
AT1G72330	292.749	0.263783	0.194722	1.35467	0.175523	0.464202	ALAAT2	Encodes for alanine aminotransferase ALAAT2.
AT1G07300	315.724	0.26374	0.208005	1.26795	0.204816	0.499914
AT3G62500	53.7144	0.263576	0.365924	0.720304	0.471338	0.746115
AT1G29195	1545.38	0.26356	0.257159	1.02489	0.305415	0.614602
AT5G56140	2386.33	0.263468	0.135554	1.94364	0.0519392	0.238899	KH29
AT3G07530	106.693	0.263279	0.317799	0.828443	0.407419	0.701988	DSP4
AT5G52800	95.1162	0.263212	0.364823	0.721479	0.470615	0.745854	PrimPol
AT1G03230	6596.03	0.263045	0.146183	1.79942	0.0719519	0.287123	SAP1
AT2G30110	7551.1	0.262812	0.185142	1.41951	0.155749	0.436002	ATUBA1	Encodes a ubiquitin-activating enzyme (E1), involved in the first step in conjugating multiple ubiquitins to proteins targeted for degradation. Gene is expressed in most tissues examined. Mutant is able to revert the constitutive defense responses phenotype of snc1, which indicates the gene is involved in defense response. It also indicates that ubiquitination plays a role in plant defense signalling.
AT3G07425	871.476	0.262805	0.446213	0.588967	0.555883	0.802025
AT5G41110	352.697	0.262744	0.169947	1.54603	0.122097	0.383347
AT5G44005	854.235	0.262699	0.270355	0.971683	0.331208	0.638293
AT5G51010	599.042	0.262635	0.187877	1.39791	0.16214	0.445582
AT1G53450	153.37	0.262508	0.235529	1.11455	0.265044	0.571513
AT4G39090	20581.9	0.262485	0.179512	1.46221	0.143684	0.41919	RD19	Similar to cysteine proteinases, induced by desiccation but not abscisic acid. Required for RRS1-R mediated resistance against Ralstonia solanacearum. Interacts with the R. solanacearum type III effector PopP2. RD19 associates with PopP2 to form a nuclear complex that is required for activation of the RRS1-Rmediated resistance response.
AT3G53360	16.5954	0.262414	0.765308	0.342887	0.731684	0.897425
AT4G23730	1062.95	0.2623	0.198005	1.32472	0.185265	0.476594
AT4G26800	45.2724	0.262256	0.368225	0.712216	0.476331	0.75002
AT3G16350	874.067	0.262215	0.139498	1.87971	0.0601477	0.261124	NID1
AT2G46550	839.819	0.262079	0.224852	1.16556	0.243791	0.548305
AT2G20680	558.167	0.262056	0.22251	1.17773	0.238905	0.542128	AtMAN2
AT5G64360	473.302	0.26203	0.152861	1.71417	0.086497	0.319563	DNAJ1
AT5G48960	544.312	0.261965	0.205552	1.27445	0.202505	0.496781
AT2G32350	11.9969	0.261859	0.702352	0.372832	0.709274	0.887209
AT2G36355	618.884	0.261718	0.270389	0.967933	0.333078	0.640099
AT4G28740	92.2044	0.261652	0.317922	0.823008	0.410503	0.704278
AT3G04810	1179.36	0.261447	0.155021	1.68653	0.0916938	0.330514	ATNEK2	Encodes AtNek2, a member of the NIMA-related serine/threonine kinases (Neks) that have been linked to cell-cycle regulation in fungi and mammals. Plant Neks might be involved in plant development processes.
AT4G16008	45.6854	0.261443	0.474591	0.55088	0.581716	0.819167
AT4G11300	228.124	0.261442	0.1901	1.37528	0.169043	0.454413
AT5G13000	2816.97	0.261436	0.2201	1.18781	0.23491	0.537306	ATGSL12	encodes a gene similar to callose synthase
AT4G31985	79808	0.261386	0.437329	0.597689	0.550048	0.798697	eL39x
AT4G21100	942.74	0.261277	0.261078	1.00076	0.316942	0.624837	DDB1B	One of two closely related genes similar to a damaged DNA binding protein originally described in mammals. May form a complex with DET1 to regulate photomorphogenesis. Loss of function mutations are lethal. The DDB1b protein binds with a number of DWD-containing proteins and may form part of a CUL4-based E3 ubiquitin ligase.
AT1G48090	2158.59	0.26123	0.128043	2.04016	0.041334	0.208523
AT1G72270	25.6917	0.261229	0.452224	0.577653	0.563498	0.807535	HDP1
AT4G02070	533.039	0.261225	0.252997	1.03252	0.301826	0.610541	ATMSH6	encodes a DNA mismatch repair homolog of human MutS gene, MSH6. There are four MutS genes in Arabidopsis, MSH2, MSH3, MSH6, and MSH7, which all act as heterodimers and bind to 51-mer duplexes. MSH2*MSH6 bound the (+T) substrate strongly, (T/G) well, and (+AAG) no better than it did a (T/A) homoduplex.
AT5G07350	9204	0.261209	0.192576	1.3564	0.174973	0.463593	AtTudor1	RNA binding protein with nuclease activity essential for stress response. Involved in mechanisms acting on mRNAs entering the secretory pathway. Functionally redundant with TSN2.
AT1G12220	57.1308	0.261209	0.379635	0.688051	0.491421	0.760381	RPS5	Resistance gene, mediates resistance against the bacterial pathogen Pseudomonas syringae. Contains a putative nucleotide binding site composed of kinase-1a (or P-loop), kinase-2a, and putative kinase-3a domains, 13 imperfect leucine-rich repeats, a potential leucine zipper, and two uncharacterized motifs that are well conserved in products of previously isolated R genes. Confers resistance to Pseudomonas syringae strains that express avrPphB.
AT2G30480	301.55	0.261159	0.217222	1.20226	0.229261	0.530603
AT5G09460	406.701	0.261122	0.206169	1.26654	0.205319	0.500596	SACL1
AT4G22940	9.77769	0.261006	0.783756	0.333019	0.73912	0.900626
AT3G12930	314.514	0.260984	0.249073	1.04782	0.29472	0.603453	DG238
AT5G28030	37.6308	0.260817	0.513052	0.508363	0.611199	0.835608	DES1
AT2G45000	914.253	0.260801	0.179703	1.45129	0.146699	0.423266	AtNUP62
AT4G11211	9071.53	0.260787	0.303215	0.860071	0.38975	0.687695
AT4G04920	737.605	0.260755	0.166815	1.56314	0.11802	0.376718	AtSFR6	Encodes a nuclear targeted protein that plays a role in the CBF pathway -downstream of CBF translation. Mutants have impaired cold responses, reduced levels of cold induced RNA transcripts, are sensitive to osmotic stress.
AT4G12370	31.8231	0.260691	0.911387	0.286038	0.774849	0.916774
AT5G47100	2244.36	0.260664	0.150479	1.73223	0.083233	0.312182	ATCBL9	member of AtCBLs (Calcineurin B-like Calcium Sensor Proteins. CBL9 interacts with and targets CIPK23 to the plasma membrane in vivo.
AT4G33620	232.139	0.260623	0.214915	1.21268	0.225252	0.526363	SPF2
AT3G11460	17.349	0.260556	0.592671	0.43963	0.660205	0.860215	MEF10
AT2G27490	1137.26	0.260548	0.150983	1.72567	0.0844062	0.314576	ATCOAE	AT2G27490 encodes dephospho-CoA kinase. The molecular function was shown to phosphorylate the ribosyl moiety forming CoA.
AT5G54690	771.007	0.260466	0.397812	0.654745	0.512632	0.773705	GAUT12	Encodes a protein with putative galacturonosyltransferase activity. Mutants defective in this gene displayed a notable reduction in xylose (>50%) in the cell walls from stems and roots and a reduction in cellulose (~25%).
AT1G12770	436.038	0.260352	0.201869	1.28971	0.197151	0.491318	EMB1586	Encodes a DEAD-box RNA helicase that localizes to mitochondria and is essential for regulating cell-to-cell transport via plasmodesmata.
AT1G70500	317.638	0.260307	0.464791	0.560053	0.575444	0.815534
AT5G63590	711.663	0.260307	0.169167	1.53876	0.123864	0.385726	ATFLS3
AT5G46085	48.882	0.260289	0.34818	0.747569	0.45472	0.735306
AT3G60240	3035.82	0.260219	0.165798	1.5695	0.116532	0.374486	CUM2	protein synthesis initiation factor 4G (EIF4G). A mutation in this gene (cum2-1) results in decreased accumulation of CMV coat protein in upper, uninoculated leaves. Likely affects cell-to-cell movement of the virus, also affects TCV multiplication.
AT1G76990	5199.7	0.260141	0.164821	1.57833	0.114491	0.370791	ACR3
AT5G60400	2061.86	0.260135	0.313933	0.828634	0.407312	0.701976
AT4G31060	63.7564	0.260086	0.323406	0.804209	0.421277	0.711393		encodes a member of the DREB subfamily A-5 of ERF/AP2 transcription factor family. The protein contains one AP2 domain. There are 15 members in this subfamily including RAP2.1, RAP2.9 and RAP2.10.
AT4G24200	1102.43	0.260039	0.163193	1.59345	0.11106	0.365531
AT2G29890	439.982	0.259985	0.277322	0.937485	0.348509	0.653754	ATVLN1	Encodes a ubiquitously expressed villin-like protein, whose mRNA may be alternatively processed. Villin belongs to a superfamily of actin binding proteins called the villin/gelsolin family. Animal villins are involved in actin binding. VLN1 protein co-localizes with actin filaments in several assays. VLN1 binds and bundles F-actin in a calcium-independent manner. It does not nucleate, cap or sever actin filaments and it stabilizes actin filaments, protecting them from ADF-mediated depolymerization.
AT5G42870	1218.69	0.25998	0.181571	1.43183	0.152191	0.430833	ATPAH2
AT3G15350	658.936	0.259861	0.261285	0.99455	0.319955	0.627088
AT4G31850	59.6562	0.259853	0.454634	0.571566	0.567616	0.81052	PGR3	encodes a protein containing 27 pentatrico-peptide repeat (PPR) motifs
AT1G10760	1939	0.259745	0.121407	2.13946	0.0323988	0.181675	GWD	Encodes an &#945;-glucan, water dikinase required for starch degradation. Involved in cold-induced freezing tolerance. Mutations that eliminate the GWD protein or affect the dikinase domain of the enzyme dramatically reduce both the amount of phosphate in the amylopectin and the rate of starch degradation. Mature leaves of these mutants accumulate amounts of starch up to seven times greater than those in wild-type leaves. NMR analysis of the mutants, suggests that the gene is specifically involved in the phosphorylation of the glucosyl residues of starch at the C6 position.
AT1G72410	1235.87	0.259673	0.166972	1.55519	0.119901	0.3806
AT5G52890	71.6411	0.259601	0.282381	0.919329	0.357923	0.661539
AT5G44635	590.095	0.259525	0.230084	1.12796	0.259338	0.564812	MCM6
AT3G15930	9.54815	0.259513	0.930657	0.278849	0.780361	0.918804
AT4G27110	7.68965	0.25946	0.812731	0.319244	0.749541	0.905788	COBL11
AT2G24530	232.077	0.259451	0.203455	1.27522	0.20223	0.496679	ADA1E
AT1G53800	221.623	0.25925	0.242267	1.0701	0.284574	0.593009
AT2G34900	2422.48	0.259239	0.331735	0.781465	0.434529	0.719951	GTE01	Encodes a member of the BET subgroup of bromodomain proteins, a novel class of putative transcription factors. Its expression is induced during seed imbibition and downregulated during germination. Seeds of a loss-of-function mutant allele, imb1, show impaired cotyledon greening during germination in abscisic acid (ABA) and express higher levels of ABI5 protein than the wild type. Moreover, imb1 seeds are deficient in the phytochrome A (phyA)-mediated very-low-fluence response of germination.
AT5G11110	6290.73	0.259212	0.138436	1.87243	0.0611465	0.263539	ATSPS2F	Encodes a protein with putative sucrose-phosphate synthase activity.Involved in pollen exine formation.
AT1G55365	265.284	0.259149	0.194439	1.3328	0.182597	0.473059
AT5G46760	986.142	0.259129	0.137898	1.87914	0.0602252	0.261316	MYC3
AT5G56190	1950.22	0.258993	0.125802	2.05874	0.0395195	0.203537
AT5G55040	1297.34	0.258987	0.130692	1.98166	0.0475172	0.225543	BRD13
AT3G63340	660.195	0.258961	0.166418	1.55609	0.119687	0.380203
AT1G14740	2768.59	0.258846	0.159928	1.61852	0.105551	0.356315	OBE3
AT2G17787	862.288	0.2588	0.198316	1.30499	0.191897	0.484298
AT5G08610	481.661	0.258775	0.319472	0.810008	0.417935	0.709137	PDE340
AT1G23540	105.488	0.258764	0.349057	0.741323	0.458497	0.737748	AtPERK12	Encodes a member of the PERK family of putative receptor kinases. Overexpression leads to morphological defects and reduced fertility and increased expression of MAX genes.
AT3G15780	269.076	0.258707	0.402309	0.643055	0.520188	0.778993
AT1G71360	889.311	0.258676	0.162497	1.59188	0.111412	0.365844	AtSUN4
AT4G09510	343.862	0.258398	0.179588	1.43884	0.150197	0.427921	A/N-InvI	CINV2 appears to function as a neutral invertase based on the phenotype of a cinv1(AT1G35580)/cinv2 double mutant. It is predicted to be a cytosolic enzyme. CINV1, CINV2, and possibly other cytosolic invertases may play an important role in supplying carbon from sucrose to non-photosynthetic tissues.
AT1G79560	676.395	0.258394	0.255672	1.01065	0.312185	0.620446	EMB1047	Encodes an FtsH protease that is localized to the chloroplast. Mutations in this locus result in embryo lethality.
AT1G48350	2408.69	0.258372	0.325368	0.79409	0.427143	0.715759	EMB3105
AT2G02150	143.045	0.25832	0.313347	0.824391	0.409717	0.704122	EMB2794
AT3G05800	913.712	0.258305	0.227546	1.13518	0.256302	0.562178	AIF1
AT5G56220	1579.91	0.25815	0.256534	1.0063	0.314271	0.622353	TN21
AT5G05340	271.588	0.258068	0.518436	0.497782	0.618638	0.838755	PRX52
AT1G17460	176.19	0.258	0.227841	1.13237	0.25748	0.562935	TRFL3	Arabidopsis thaliana myb family transcription factor (At1g17460)
AT1G21740	798.477	0.257943	0.215851	1.19501	0.232085	0.533596
AT1G73960	1132.96	0.257773	0.187676	1.3735	0.169596	0.45521	TAF2
AT1G17630	78.6022	0.257729	0.376855	0.683895	0.494041	0.762177	CWM1
AT4G38490	1456.89	0.257721	0.431133	0.597777	0.549989	0.798697	SECE2
AT3G04820	721.644	0.257718	0.24918	1.03427	0.301012	0.609474	TRUD1
AT4G30200	3769.85	0.257696	0.106091	2.42901	0.0151401	0.113332	VEL1	Encodes a protein with similarity to VRN5 and VIN3.Contains both a fibronectin III and PHD finger domain. VEL1 is a part of a polycomb repressive complex (PRC2) that is involved in epigenetic silencing of the FLC flowering locus.
AT1G06925	8.63394	0.257674	0.724806	0.355508	0.722209	0.893542
AT5G11270	683.558	0.257626	0.184403	1.39708	0.162389	0.445994	OCP3	Encodes a homeodomain transcription factor involved in mediating resistance to infection by necrotrophic pathogens dependent on perception of jasmonic acid through COI1. Expressed in the nucleus. Downregulated upon fungal infection. Also involved in drought tolerance.
AT2G05120	494.308	0.257578	0.274881	0.937051	0.348733	0.65382	NUP133
AT2G31210	37.0972	0.257503	0.395451	0.651163	0.514941	0.775628	bHLH091
AT5G13530	901.468	0.257409	0.13909	1.85066	0.064218	0.27069	KEG	Encodes KEEP ON GOING (KEG), a RING E3 ligase involved in abscisic acid signaling. KEG is essential for Arabidopsis growth and development. ABA promotes KEG degradation via the ubiquitin dependent 26S proteasome pathway.
AT1G16820	187.868	0.257389	0.305559	0.842354	0.39959	0.695357
AT2G03667	319.493	0.257289	0.197655	1.30171	0.193015	0.485637
AT3G48830	130.669	0.257286	0.32136	0.800616	0.423354	0.712929
AT5G53060	511.05	0.257241	0.204606	1.25725	0.208662	0.504784	AtKH28
AT2G13370	1276.1	0.257165	0.174221	1.47609	0.139921	0.413255	CHR5
AT2G28290	2946.33	0.257034	0.174046	1.47681	0.139726	0.413024	CHR3	Encodes a SWI2/SNF2-like protein in the SNF2 subclass. Homozygous plants with null mutations exhibit premature termination of the meristem and carpelloid structures from the inflorescence meristem. Co-activator of floral homeotic gene expression. Acts with LFY to regulate shoot apical meristem identity. Required for meristem maintenance. Regulates flowering under a non-inductive photoperiod. It promotes the expression of CUC2 during cotyledon boundary formation. Affects reproductive shoot apical meristem function by regulating the expression of WUS. In CHiP experiments SYD binds to WUS promoter. Present as two forms in the nucleus, full-length and truncated, with the latter apparently lacking the C-terminal domain. The ratio of the two forms differs in juvenile and in adult tissues. The C-terminal domain is not required for activity.
AT5G49300	1116.33	0.257019	0.227601	1.12925	0.258792	0.564266	GATA16	Encodes a member of the GATA factor family of zinc finger transcription factors.
AT4G10730	1079.48	0.256912	0.135691	1.89336	0.0583103	0.256036
AT3G26120	57.8639	0.256873	0.505645	0.50801	0.611446	0.835608	TEL1	Similar to terminal ear1 in Zea mays. A member of mei2-like gene family; phylogenetic analysis revealed that TEL1 belongs to the third clade of mei2-like proteins (TEL clade), with conserved two N-terminal RNA recognition motifs (RRM), in addition to the C-terminal RRM, shared among all mei2-like proteins.
AT3G29290	99.2506	0.256865	0.247799	1.03658	0.29993	0.608671	emb2076
AT4G13420	84.661	0.256836	0.509221	0.50437	0.614001	0.836721	ATHAK5	Encodes a protein of the KUP/HAK/KT potassium channel class that is upregulated in the roots by K levels.
AT5G67230	854.949	0.256818	0.206311	1.24481	0.213203	0.511178	I14H	Encodes a member of the GT43 family glycosyltransferases involved in glucuronoxylan biosynthesis: AT2G37090 (IRX9) and AT1G27600 (IRX9-L or I9H, IRX9 homolog); AT4G36890 (IRX14) and AT5G67230 (IRX14-L or I14H, IRX14 homolog). They form two functionally non-redundant groups essential for the normal elongation of glucuronoxylan backbone. I9H functions redundantly with IRX9, I14H is redundant with IRX14. IRX9 or I9H do not complement IRX14, IRX14 or I14H do not complement IRX9.
AT4G13580	6385.3	0.256792	0.180893	1.41958	0.155731	0.436002
AT5G35400	361.576	0.256719	0.271619	0.945143	0.344586	0.650752	TRUA5
AT1G62310	248.201	0.256712	0.209787	1.22368	0.221073	0.520946	JMJ29
AT2G44130	2330.85	0.25665	0.192324	1.33447	0.18205	0.472481	KFB39
AT5G64170	2494.04	0.256646	0.150786	1.70205	0.0887456	0.324004	LNK1
AT4G31160	1071.22	0.256492	0.173808	1.47572	0.140019	0.413294	DCAF1	Encodes a DCAF/DWD protein capable of interacting with DDB1 and associating with CUL4, likely as part of a nuclear ubiquitin ligase complex. DCAF1 appears to be required for plant embryogenesis and to affect several other developmental processes including leaf, shoot, and flower development.
AT3G12345	354.113	0.256446	0.183688	1.39609	0.162687	0.446293
AT3G03280	2944.36	0.25635	0.155403	1.64958	0.0990281	0.344245
AT3G43610	998.464	0.256231	0.159632	1.60514	0.108463	0.361372
AT5G46720	274.459	0.256221	0.305706	0.83813	0.401958	0.697207
AT5G41020	1620.83	0.256019	0.186937	1.36955	0.170827	0.457129
AT2G47680	252.568	0.255982	0.187429	1.36575	0.172016	0.45922	AtC3H31
AT4G12750	345.128	0.255938	0.278861	0.917799	0.358724	0.662226
AT2G45695	3521.39	0.255869	0.36909	0.693242	0.488157	0.758002	URM11
AT1G55675	572.774	0.255823	0.198165	1.29096	0.196717	0.490881
AT3G04740	1239.35	0.255821	0.13877	1.8435	0.0652565	0.273177	ATMED14	encodes a protein with similarities to subunits of the Mediator complex, required for RNA polymerase II recruitment at target promoters in response to specific activators. Lines carrying loss of function mutations in the gene have reduced cell numbers in aerial organs. On the other hand, lines overexpressing the gene have increased number of small cells in clusters, suggesting cell division is more unsynchronized in the overexpressors.
AT5G03140	844.737	0.255818	0.144855	1.76602	0.0773919	0.299788	LecRK-VIII.2
AT2G23230	23.5091	0.25577	0.448468	0.57032	0.568461	0.810855
AT3G05350	442.931	0.255753	0.154485	1.65552	0.0978199	0.341649
AT1G21930	1988.26	0.255693	0.391743	0.652707	0.513945	0.774758
AT1G67750	1648.23	0.255652	0.268441	0.952357	0.340916	0.646675
AT2G45880	391.211	0.25564	0.185663	1.3769	0.168542	0.453984	BAM7
AT2G44730	618.602	0.2556	0.20164	1.2676	0.20494	0.500044
AT3G13650	8799.99	0.255576	0.156495	1.63312	0.102443	0.35027
AT4G31140	930.082	0.255544	0.176735	1.44592	0.148201	0.425379
AT3G06920	163.439	0.255361	0.305064	0.837074	0.402551	0.697668
AT4G14410	4485.45	0.255312	0.127333	2.00507	0.0449555	0.218224	bHLH104
AT1G22220	2045.37	0.25528	0.144669	1.76458	0.0776343	0.30018	AUF2
AT1G16170	2731.43	0.255278	0.122226	2.08858	0.0367458	0.195042
AT5G52370	4432.62	0.25523	0.336644	0.758159	0.448356	0.730425	mS34
AT3G02370	136.805	0.255064	0.244541	1.04303	0.296935	0.606122
AT5G16060	4524.29	0.25506	0.414467	0.615391	0.538296	0.791358
AT4G27950	490.246	0.255024	0.288758	0.883177	0.377141	0.677195	CRF4	encodes a member of the ERF (ethylene response factor) subfamily B-5 of ERF/AP2 transcription factor family. The protein contains one AP2 domain. There are 7 members in this subfamily.
AT2G46920	680.562	0.255024	0.174879	1.45829	0.144761	0.420373	POL	Pol mutations are recessive, partial suppressors of meristem defects in strong clv1 and clv3 mutants, and nearly complete suppressors of weak clv1 mutants. Single mutants appear normal. Acts downstream of the CLV signaling pathway in meristem development and is required together with PLL1 for stem-cell maintenance through the regulation of WUS.
AT1G78100	14454.3	0.254999	0.127306	2.00304	0.0451725	0.218907	AUF1
AT3G14270	1195.25	0.254852	0.130486	1.9531	0.0508083	0.236055	FAB1B	Encodes a protein that is predicted to act as a 1-phosphatidylinositol-3-phosphate (PtdIns3P) 5-kinase based on its homology to Fab1 from yeast. It contains an FYVE domain required for binding to PtdIns3P-containing membranes in yeast, as well as a Cpn60_TCP1 homology domain plus a kinase domain. fab1a/fab1b pollen grains not viable and have defective vacuolar organization.
AT5G60820	605.507	0.254795	0.147116	1.73193	0.0832858	0.312249
AT1G50660	2184.39	0.254715	0.123223	2.06712	0.0387232	0.201221
AT3G18380	939.903	0.254666	0.187655	1.3571	0.174749	0.463254	DTF2
AT2G21770	25.8172	0.25465	0.526571	0.4836	0.62867	0.8447	CESA09	cellulose synthase, related to CESA6.
AT3G10960	3092.59	0.254631	0.175652	1.44963	0.147162	0.423871	ATAZG1	Encodes a homolog of the adenine-guanine-hypoxanthine transporter AzgA of Aspergillus nidulans. Function as a plant adenine-guanine transporter. Two closely related genes exist in Arabidopsis: AT3G10960 (Azg1) and AT5G50300 (Azg2).
AT4G25260	3484.32	0.254612	0.230659	1.10385	0.269659	0.57667	PMEI7
AT3G52850	4077.84	0.254605	0.10756	2.36709	0.0179284	0.125751	ATELP	Encodes the Vacuolar Sorting Receptor-1 (VSR-1)/Epidermal Growth Factor Receptor-like protein1(VSR-1/ATELP1). Binds vacuolar targeting signals. Involved in sorting seed storage proteins into vacuoles.
AT5G64250	11084.5	0.254586	0.147222	1.72926	0.0837622	0.313447
AT3G57350	579.425	0.254501	0.245912	1.03493	0.300702	0.609279
AT1G07630	876.521	0.254494	0.156099	1.63034	0.10303	0.351598	PLL5	Encodes a protein phosphatase 2C like gene, similar to POL. Involved in leaf development. Knockout mutants have abnormally shaped leaves.
AT1G02160	3742.66	0.254467	0.375717	0.677283	0.498226	0.764297
AT5G64070	2608.25	0.254453	0.121395	2.09607	0.0360764	0.192839	PI-4KBETA1	Encodes a phosphatidylinositol 4-OH kinase, PI-4Kbeta1. Arabidopsis contains 12 PI-4Ks in three separate families: PI-4Kalphs, PI-4kbeta, and PI-4Kgamma. PI-4Kbeta1 is 83% identical to PI-4kbeta2 encoded by At5g09350. Interacts with the RabA4b GTPase. Important for polarized root hair growth as the loss of this gene and its close relative PI-4kbeta2, leads to the formation of abnormal root hairs.
AT4G00350	10.2664	0.254407	0.698273	0.364337	0.715606	0.890002
AT5G60120	373.825	0.254243	0.219027	1.16078	0.24573	0.550685	TOE2
AT3G07960	921.561	0.254232	0.175371	1.44968	0.147148	0.423871	PIP5K6
AT1G27440	1004.95	0.254186	0.243917	1.0421	0.297366	0.606535	ATGUT1
AT4G18465	491.917	0.254158	0.174634	1.45538	0.145565	0.421613
AT5G04240	1214.39	0.254091	0.159968	1.58838	0.1122	0.366996	ELF6	Early Flowering 6 (ELF6) encodes a Jumonji N/C and zinc finger domain-containing protein that acts as a repressor in the photoperiod pathway. ELF6 interacts with BES1 in a Y2H assay, in vitro, and in Arabidosis protoplasts (based on BiFC). ELF6 may play a role in brassinosteroid signaling by affecting histone methylation in the promoters of BR-responsive genes.
AT5G49010	976.548	0.253959	0.251478	1.00987	0.312559	0.620698	EMB2812	Similar to the SLD5 component of GINS complex, which in other organism was shown to be involved in the initiation of DNA replication.
AT4G31520	27.5081	0.253892	0.521888	0.486487	0.626622	0.843452
AT2G27820	1127.94	0.253847	0.154313	1.64501	0.0999673	0.345918	ADT3	Encodes a plastid-localized arogenate dehydratase involved in phenylalanine biosynthesis. Not less than six genes encoding ADT were identi&#64257;ed in the Arabidopsis genome: ADT1 [At1g11790]; ADT2 [At3g07630]; ADT3 [At2g27820]; ADT4 [At3g44720]; ADT5 [At5g22630]; and ADT6 [At1g08250].
AT1G24560	1224.76	0.253747	0.124177	2.04343	0.0410094	0.20732	MTV9
AT1G17850	254.349	0.253613	0.211585	1.19863	0.23067	0.532059
AT2G47330	926.209	0.253505	0.174344	1.45405	0.145932	0.421887
AT2G43250	168.491	0.253328	0.230609	1.09852	0.271979	0.57928
AT1G75717	105.763	0.253273	0.595387	0.425392	0.670551	0.865665
AT5G44790	5651.61	0.253268	0.104353	2.42704	0.0152225	0.113711	AtHMP51	ATP dependent copper transporter vital for ethylene response pathway
AT4G30570	46.8828	0.253162	0.345972	0.73174	0.464327	0.742156
AT2G29320	23.3706	0.253105	0.651124	0.38872	0.697483	0.880366
AT4G35910	358.88	0.253073	0.178681	1.41634	0.156676	0.437392	CTU2
AT4G21705	176.252	0.252952	0.208431	1.2136	0.2249	0.525887
AT5G56230	339.112	0.25288	0.178833	1.41405	0.157346	0.438425	PRA1.G2
AT2G18220	1524.69	0.252846	0.298621	0.846712	0.397156	0.694256	AtNOC2
AT2G45340	491.684	0.252802	0.254798	0.992167	0.321116	0.627772
AT3G07930	145.772	0.252766	0.247646	1.02067	0.307409	0.616383	MBD4L
AT2G17140	98.0683	0.252709	0.359697	0.702562	0.482329	0.753991
AT4G01270	209.784	0.252662	0.253072	0.998383	0.318094	0.625427
AT1G75660	2364.76	0.252475	0.196558	1.28448	0.198975	0.493183	AtXRN3	Encodes a protein with similarity to yeast 5'-3'exonucleases and can functionally complement the yeast mutations. In Arabidopsis XRN3 acts as a suppressor of posttranscriptional gene silencing. Mutants accumulate excised miRNA products suggesting that XRN3 is involved in degradation of these products.
AT3G06670	2398.32	0.252294	0.153796	1.64044	0.100913	0.347158	PP4R3
AT5G07940	640.305	0.252289	0.144706	1.74346	0.0812537	0.30725	SYS1
AT4G29450	11.3099	0.252238	0.725681	0.347588	0.72815	0.896082
AT5G23430	1981.47	0.252211	0.184729	1.3653	0.172159	0.459479	KTN80.4
AT3G08760	3770.67	0.252188	0.140636	1.79319	0.0729418	0.289779	ATSIK	Encodes an osmotic stress-inducible kinase that functions as a negative regulator of osmotic stress signaling in plants.
AT5G01240	241.623	0.252159	0.234104	1.07712	0.281425	0.589777	LAX1	Encodes LAX1 (LIKE AUXIN RESISTANT), a member of the AUX1 LAX family of auxin influx carriers. Required for the establishment of embryonic root cell organization.
AT1G53950	72.8025	0.252098	0.39807	0.6333	0.526538	0.782998
AT5G64280	329.325	0.25202	0.163652	1.53997	0.123567	0.385506	DiT2.2
AT3G08660	9.9499	0.251887	0.825464	0.305146	0.760255	0.910336
AT3G06280	7.76975	0.251834	0.764493	0.329413	0.741843	0.902085
AT1G29400	1857.43	0.251768	0.138405	1.81907	0.0689008	0.280756	AML5	A member of mei2-like gene family, predominantly plant-based family of genes encoding RNA binding proteins with characteristic presence of a highly conserved RNA binding motif first described in the mei2 gene of the fission yeast S. pombe. In silico analyses reveal nine mei2 -like genes in A. thaliana. They were grouped into four distinct clades, based on overall sequence similarity and subfamily-specific sequence elements. AML5 is a member of two sister clades of mei2-like gene family, AML1 through AML5, and belongs to the clade named ALM235. Among mei2-like genes, AML5 is the transcript with highest frequency of alternative splicing. Expression was detected during embryo development (heart and torpedo stage) and in vegetative and floral apices.
AT3G11760	689.714	0.251735	0.197924	1.27187	0.203418	0.497873
AT1G09090	717.625	0.251639	0.210053	1.19798	0.230926	0.532251	ATRBOHB	NADPH-oxidase AtrbohB plays a role in seed after-ripening. Major producer of superoxide in germinating seeds. AtrbohB pre-mRNA is alternatively spliced in seeds in a hormonally and developmentally regulated manner. ABA caused accumulation of AtrbohB- mRNA and prevented prevented AtrbohB-a mRNA expression in fresh seeds.
AT5G60150	363.44	0.251565	0.295757	0.85058	0.395003	0.692769
AT5G48920	489.569	0.251495	0.977336	0.257327	0.796927	0.924518	TED7
AT1G68590	80.2643	0.251461	0.331791	0.757889	0.448517	0.730425	cS23z
AT5G06280	1148.43	0.251434	0.143848	1.74792	0.0804783	0.305704
AT2G04700	2690.84	0.251411	0.266305	0.944071	0.345133	0.650992	FTRB
AT1G32810	844.741	0.251384	0.171524	1.46559	0.14276	0.417639
AT1G16130	114.689	0.251344	0.268374	0.936542	0.348994	0.653968	WAKL2	wall-associated kinase like
AT1G72650	723.367	0.251168	0.136947	1.83405	0.0666467	0.276113	TRFL6	Arabidopsis thaliana myb family transcription factor (At1g72650)
AT1G64900	116.925	0.251084	0.248183	1.01169	0.311685	0.620073	CYP89	Encodes cytochrome P450 (CYP89A2).
AT4G25410	1054	0.250865	0.203902	1.23032	0.218577	0.518303
AT5G46280	787.98	0.250704	0.243562	1.02932	0.30333	0.612215	MCM3
AT4G12700	471.479	0.250683	0.164811	1.52103	0.128251	0.393213
AT4G17620	1569.21	0.25067	0.145723	1.72019	0.0853985	0.317062	DXO1
AT5G10280	288.778	0.250648	0.277876	0.902014	0.367049	0.668889	ATMYB64	Encodes a putative transcription factor (MYB92).
AT5G18650	2727.01	0.250453	0.154852	1.61737	0.105799	0.356642	MIEL1
AT1G10240	262.341	0.250436	0.196278	1.27593	0.201981	0.496528	FRS11
AT2G40630	441.006	0.250134	0.164284	1.52257	0.127867	0.392759	BTE1
AT5G51230	607.842	0.250076	0.204562	1.22249	0.221521	0.521714	AtEMF2	Polycomb group protein with zinc finger domain involved in negative regulation of reproductive development. Forms a complex with FIE, CLF, and MSI1. This complex modulates the expression of target genes including AG, PI and AP3.
AT4G13630	742.628	0.249865	0.132835	1.88101	0.05997	0.260723	MyoB13
AT2G21130	10215.3	0.249772	0.163607	1.52666	0.126846	0.390975
AT4G30190	27261.3	0.249746	0.111729	2.23528	0.0253991	0.156499	AHA2	belongs to the P-type ATPase superfamily of cation-transporting ATPases, pumps protons out of the cell, generating a proton gradient that drives the active transport of nutrients by proton symport. has two autoinhibitory regions within the C-terminal dom
AT5G20300	363.451	0.249714	0.192191	1.2993	0.19384	0.486652	Toc90
AT1G75350	716.613	0.249691	0.179173	1.39358	0.163445	0.447161	bL31c
AT5G56730	325.723	0.249582	0.217381	1.14813	0.250915	0.556618
AT2G21850	479.492	0.249555	0.160969	1.55033	0.121061	0.382461
AT2G24050	1571.67	0.249487	0.248751	1.00296	0.31588	0.624074	eIFiso4G2	Encodes a putative eukaryotic translation initiation factor.
AT2G40710	177.603	0.249221	0.229852	1.08427	0.278245	0.586106
AT1G03365	969.141	0.249217	0.142611	1.74754	0.0805445	0.305764
AT1G73850	665.439	0.249206	0.196538	1.26798	0.204807	0.499914
AT2G33435	1560.56	0.249186	0.25324	0.983995	0.325118	0.631482
AT1G33050	1124.42	0.249148	0.129884	1.91824	0.0550805	0.247107
AT3G18100	409.313	0.249112	0.223858	1.11282	0.265788	0.572307	AtMYB4R1	Member of the R2R3 transcription factor gene family.
AT1G09040	198.415	0.249102	0.198466	1.25514	0.209428	0.506121	SANT2
AT1G55480	102.297	0.249096	0.26613	0.935994	0.349276	0.654151	MET1	Encodes a member of a novel plant protein family containing a PDZ, a K-box, and a TPR motif. mRNA but not protein levels decrease after wounding. ZKT is phosphorylated at Thr and Ser residues after wounding.
AT5G54440	2115.15	0.249039	0.180777	1.3776	0.168326	0.453944	AtTRS130	Encodes a putative TRAPPII tethering factor required for cell plate assembly during cytokinesis.
AT5G14270	1037.59	0.248966	0.135475	1.83773	0.0661022	0.275158	ATBET9
AT5G22608	127.406	0.248954	0.357917	0.695564	0.486702	0.7571
AT1G60420	1602.6	0.248902	0.13972	1.78143	0.0748417	0.294412	AtNRX1	Reduce transmission through pollen.
AT4G34400	273.578	0.248899	0.23717	1.04945	0.29397	0.603019	REM17
AT5G66270	178.711	0.24882	0.318822	0.780436	0.435134	0.720052	AtC3H68
AT5G56340	2542.7	0.2487	0.12808	1.94176	0.0521658	0.239434	ATCRT1
AT4G36400	1109.17	0.248689	0.1563	1.5911	0.111587	0.365969	D2HGDH	Encodes a (D)-2-hydroxyglutarate dehydrogenase.
AT3G45710	654.646	0.248689	0.213613	1.1642	0.244341	0.549033	NPF2.5
AT5G05660	1722.94	0.248611	0.136254	1.82462	0.0680591	0.2793	ATNFXL2	Encodes a homolog of the mammalian zinc finger transcription factor NF-X1.
AT4G23530	402.254	0.248558	0.172658	1.43959	0.149982	0.42764
AT2G18250	1575.32	0.248553	0.331365	0.750087	0.453202	0.734296	ATCOAD	At2g18250 encodes pantetheine-phosphate adenylyltransferase catalyzing the formation of dephospho-CoA from pantetheine 4'-phosphate. The enzyme is involved in coenzyme A biosynthesis.
AT1G53730	1578.31	0.248537	0.165453	1.50216	0.133056	0.401393	SRF6
AT2G36810	1097.75	0.248442	0.135567	1.83262	0.0668593	0.276402	SGR6
AT2G32010	361.599	0.248403	0.219652	1.13089	0.2581	0.563731	CVL1	Encodes an inositol polyphosphate 5-phosphatase (5PTase). Mediating phosphoinositide signaling. Involved in establishment of foliar vein patterns.
AT5G08440	503.015	0.248393	0.18689	1.32909	0.183819	0.474469
AT1G77590	2073.43	0.248358	0.243188	1.02126	0.307131	0.616047	LACS9	Encodes major plastidic long chain acyl-CoA synthetase with a slight substrate preference of oleic acid over any of the other fatty acids.
AT5G52882	5369.05	0.248268	0.25326	0.980292	0.326942	0.63317
AT2G29430	538.063	0.248161	0.210202	1.18058	0.237769	0.540763
AT3G17850	1740.42	0.248153	0.197911	1.25386	0.209893	0.506764	IREH1
AT2G07662	16.7651	0.248122	0.559649	0.443353	0.65751	0.859101
AT2G02980	23.1388	0.24802	0.492201	0.503899	0.614332	0.836971	OTP85	Encodes a chloroplast RNA editing factor.
AT1G03180	517.841	0.248007	0.243561	1.01825	0.308559	0.61735	COMET
AT4G30100	3413.47	0.247952	0.131518	1.88531	0.0593875	0.259067
AT1G31885	73.5765	0.247905	0.497316	0.498486	0.618142	0.838701	NIP3;1
AT1G17970	1047.89	0.2479	0.159297	1.55621	0.119657	0.380203	CTL15
AT5G21030	27.7955	0.247831	0.450312	0.550354	0.582077	0.819471	AGO8
AT5G04660	55.849	0.24779	0.368276	0.672838	0.50105	0.766611	CYP77A4	encodes a protein with cytochrome P450 domain
AT3G17740	364.687	0.247769	0.178556	1.38763	0.16525	0.449184
AT1G10150	1156.17	0.247675	0.227158	1.09032	0.275573	0.58322
AT1G71800	618.479	0.24765	0.149295	1.6588	0.0971561	0.340688	CSTF64	RNA 3&#8242;-endprocessing factor of antisense FLC transcript. Mediates silencing of the floral repressor gene FLC.
AT5G22930	365.119	0.247565	0.248523	0.996146	0.319179	0.626404
AT1G80260	817.293	0.247555	0.150789	1.64172	0.100647	0.346803	emb1427
AT5G10000	14.7737	0.247489	0.683383	0.362154	0.717237	0.891197	ATFD4
AT4G33940	2923.23	0.247405	0.253197	0.977124	0.328508	0.634987
AT4G12690	204.188	0.247353	0.194989	1.26855	0.204603	0.499832
AT1G29730	404.52	0.247306	0.232856	1.06205	0.288211	0.596904	RKFL2
AT1G26890	11.1294	0.247292	0.713479	0.3466	0.728892	0.896289
AT4G23930	256.353	0.247155	0.337673	0.731937	0.464207	0.742076
AT1G25320	594.038	0.247	0.155139	1.59212	0.111359	0.365844
AT2G12462	787.759	0.246936	0.171481	1.44002	0.149862	0.427543
AT5G63830	301.807	0.246876	0.164272	1.50285	0.132877	0.401024
AT2G29200	1287.25	0.246809	0.275678	0.89528	0.370638	0.672605	APUM1	Encodes a member of the Arabidopsis Pumilio (APUM) proteins containing PUF domain (eight repeats of approximately 36 amino acids each). PUF proteins regulate both mRNA stability and translation through sequence-specific binding to the 3' UTR of target mRNA transcripts.
AT5G64060	115.348	0.246798	0.26914	0.916987	0.359149	0.662609	anac103
AT2G16370	841.025	0.246726	0.187622	1.31501	0.188505	0.480211	AtDRTS1	Encodes a bifunctional dihydrofolate reductase - thymidylate synthase gene. This is unique in Arabidopsis and protozoa. Other organisms have independent genes for this function.
AT5G61930	113	0.246659	0.290878	0.84798	0.396449	0.693932	APO3	ACCUMULATION OF PHOTOSYSTEM ONE 3
AT1G11440	146.056	0.246618	0.247499	0.996438	0.319038	0.626328
AT1G77170	311.392	0.246598	0.182289	1.35278	0.176124	0.46485
AT4G37900	238.282	0.246576	0.254201	0.970005	0.332044	0.63892	AtGRDP2
AT1G12280	70.4966	0.246567	0.386591	0.637797	0.523606	0.781533	SUMM2
AT5G16270	1630.76	0.24654	0.135313	1.82199	0.0684561	0.279942	ATRAD21.3	Encodes a SCC1/REC8 ortholog that may be involved in mitosis and may represent a mitotic cohesin.
AT3G05090	1576.17	0.246535	0.157651	1.5638	0.117864	0.376435	LRS1	Encodes a DCAF protein. Mutants are defective in lateral root development and suggest roles for DDB1Cul4mediated protein degradation in regulating auxin accumulation during lateral root primordium development and lateral root meristem emergence.
AT5G28300	146.171	0.246496	0.371493	0.663529	0.506992	0.769942	AtGT2L
AT1G17580	1590.15	0.246427	0.22353	1.10243	0.270274	0.577608	ATMYA1	Encodes a member of the type XI myosin protein family involved in organelle trafficking and overall plant development.
AT3G59050	2446.21	0.246399	0.17132	1.43824	0.150365	0.428171	ATPAO3
AT1G71280	10.4033	0.246386	0.813455	0.302888	0.761975	0.910806
AT4G25700	1541.66	0.246203	0.133704	1.84141	0.0655621	0.273819	B1	Converts beta-carotene to zeaxanthin via cryptoxanthin.
AT3G16810	1190.08	0.246045	0.299575	0.821313	0.411468	0.704676	APUM24	Encodes a member of the Arabidopsis Pumilio (APUM) proteins containing PUF domain (eight repeats of approximately 36 amino acids each). PUF proteins regulate both mRNA stability and translation through sequence-specific binding to the 3' UTR of target mRNA transcripts.
AT4G14430	2003.94	0.245954	0.130413	1.88596	0.0593007	0.258888	ATECI2	Encodes a peroxisomal delta3, delta2-enoyl CoA isomerase, involved in unsaturated fatty acid degradation. This enzyme might also be involved in the conversion of indole-3-butyric acid to indole-3-acetic acid via a beta-oxidation-like pathway.
AT2G07627	40.0882	0.24591	0.608215	0.404314	0.685982	0.874915
AT2G40110	3206.33	0.245893	0.165424	1.48644	0.137163	0.408741
AT5G60170	3072.36	0.245884	0.181517	1.35461	0.175543	0.464202	NOT4A
AT3G22810	187.296	0.245871	0.266918	0.921148	0.356973	0.66067	FL2
AT4G32360	313.218	0.2458	0.17029	1.44342	0.148901	0.426318	ADXR
AT1G36980	5771.37	0.245701	0.188368	1.30437	0.192109	0.484462
AT3G03970	363.084	0.24568	0.160718	1.52864	0.126353	0.39008	SINE2
AT1G20440	134878	0.245634	0.127989	1.91918	0.054962	0.246666	AtCOR47	Belongs to the dehydrin protein family, which contains highly conserved stretches of 7-17 residues that are repetitively scattered in their sequences, the K-, S-, Y- and lysine rich segments. Cold regulated gene, amino acid sequence homology with Group II LEA (late embryogenesis abundant) proteins. Also responds to osmotic stress, ABA, dehydration and inhibits e.coli growth while overexpressed. COR47 and RAB18 double overexpressor plants are cold tolerant.
AT3G49910	44812.1	0.24563	0.279686	0.878234	0.379817	0.679711	uL24z
AT1G13030	680.953	0.245562	0.321571	0.763635	0.445085	0.728033	Atcoilin
AT1G26680	231.277	0.24545	0.267134	0.918826	0.358187	0.661636
AT3G27940	191.874	0.245348	0.283139	0.866529	0.3862	0.68484	LBD26
AT4G38350	1307.82	0.245235	0.212602	1.15349	0.248708	0.553974	AtNPC1-2
AT4G01820	27.1767	0.245192	0.530217	0.462436	0.643768	0.85218	ABCB3	member of MDR subfamily
AT1G53110	278.319	0.245125	0.182372	1.34409	0.178918	0.46841
AT4G19190	1021.06	0.245122	0.141945	1.72688	0.0841886	0.31405
AT5G05670	4028.39	0.245092	0.23094	1.06128	0.288562	0.59734
AT4G13330	129.392	0.245041	0.291048	0.841927	0.399829	0.695357
AT1G62740	4196.39	0.245016	0.18129	1.35151	0.176532	0.464969	Hop2
AT2G04030	3473.67	0.244986	0.239756	1.02181	0.30687	0.615998	AtHsp90.5	Encodes a chloroplast-targeted 90-kDa heat shock protein located in the stroma involved in red-light mediated deetiolation response. Mutants are resistant to chlorate, have elongated hypocotyls in light, and affect the expression of NR2, CAB, and RBCS but NOT NR1 and NiR.
AT3G56330	50.2007	0.244782	0.382536	0.639893	0.522242	0.780373	AtTRM1c
AT4G19710	1008.17	0.244765	0.247077	0.990642	0.32186	0.628154	AK-HSDH	Encodes a bifunctional aspartate kinase/homoserine dehydrogenase. These two activities catalyze the first and the third steps toward the synthesis of the essential amino acids threonine, isoleucine and methionine.
AT2G39415	24.931	0.244739	0.550459	0.444609	0.656602	0.858441
AT2G31650	584.684	0.244731	0.174132	1.40543	0.159893	0.441818	ATX1	Encodes a homolog of trithorax, a histone-lysine N-methyltransferase. Involved in trimethylating histone H3-lysine 4. Involved in the formation, placement, and identity of flower organs. Role in regulation of homeotic genes. Functions as a receptor of phosphatidylinositol 5-phosphate. Localizes to cytoplasm, plasma membrane and nuclei, shifting to nuclei in the presence of PI5P.
AT1G51130	378.536	0.244676	0.167057	1.46463	0.143022	0.418176	Nse4A
AT3G14180	1025.21	0.244551	0.195086	1.25355	0.210004	0.506764	ASIL2
AT4G13100	336.652	0.244508	0.215868	1.13267	0.257351	0.562935
AT5G43880	2340.52	0.244495	0.175118	1.39618	0.162661	0.446279	TRM21
AT5G19740	808.587	0.244487	0.139362	1.75433	0.0793738	0.303486	LAMP1
AT2G31960	1934.49	0.24436	0.21166	1.15449	0.248297	0.553691	ATGSL03	encodes a protein similar to callose synthase
AT4G02840	17361.5	0.244331	0.388823	0.628386	0.529751	0.785142	SmD1b
AT2G25650	725.85	0.244248	0.186913	1.30674	0.1913	0.483567	GPL1
AT4G02560	575.199	0.244237	0.171102	1.42744	0.153454	0.432615	LD	Encodes a nuclear localized protein with similarity to transcriptional regulators. Recessive mutants are late flowering. Expression of LFY is reduced in LD mutants.
AT4G31880	2536.46	0.244124	0.147768	1.65207	0.0985193	0.343028	AtPDS5C
AT3G59530	51.4425	0.243961	0.39601	0.616049	0.537862	0.791155	ATLAP3
AT5G39710	94.2141	0.243913	0.263228	0.926623	0.354122	0.657956	EMB2745
AT5G13090	1478.79	0.243882	0.162298	1.50268	0.132922	0.401046
AT1G71210	369.788	0.243879	0.202141	1.20648	0.227633	0.52933
AT5G25800	444.461	0.243766	0.236734	1.02971	0.303148	0.612167	SDN5
AT3G53690	24.4943	0.243715	0.54347	0.448442	0.653834	0.856968
AT5G01015	76.1763	0.243569	0.33952	0.717391	0.473133	0.747727
AT4G00560	896.253	0.243561	0.154325	1.57823	0.114513	0.370799
AT2G38800	2852.39	0.243512	0.144007	1.69097	0.0908432	0.32852
AT5G11700	3569.66	0.243403	0.122544	1.98625	0.0470053	0.224239
AT1G66040	59.2291	0.243402	0.530827	0.458534	0.646569	0.853242	ORTH4	predicted to encode a protein with an N-terminal PHD domain and two RING domains surrounding an SRA domain. Attempts to isolate ORTH4/VIM4 cDNA through RT-PCR were unsuccessful and analysis of the expression of this gene is difficult since it shares 99% nucleotide identity with ORTH5/VIM2.
AT5G27110	60.8145	0.243253	0.445551	0.545959	0.585094	0.821382
AT5G23450	4570.91	0.243232	0.134572	1.80745	0.0706922	0.284598	ATLCBK1	Encodes a sphingosine kinase that specifically phosphorylates D-erythro-dihydrosphingosine (DHS), but not N-acetyl-DHS or D-threo-DHS. It also also phosphorylates D-erythro-sphingosine, trans-4, trans-8-sphingadienine and phytosphingosine.
AT5G40490	658.842	0.242997	0.330154	0.73601	0.461724	0.740276	HLP1
AT3G57410	4057.3	0.24282	0.136625	1.77728	0.0755218	0.295775	ATVLN3	Encodes a protein with high homology to animal villin. VLN3 is a Ca2+-regulated villin involved in actin filament bundling.
AT4G33950	274.274	0.242701	0.201792	1.20273	0.229081	0.53057	ATOST1	Encodes calcium-independent ABA-activated protein kinase, a member of SNF1-related protein kinases (SnRK2) whose activity is activated by ionic (salt) and non-ionic (mannitol) osmotic stress. Mutations disrupted ABA induction of stomatal closure as well as ABA inhibition of light-induced stomatal opening. However, regulation of stomatal opening/closing by light or CO(2) is not affected in these mutants. May act in the interval between ABA perception and reactive oxygen species production in the ABA signalling network.
AT1G25540	849.616	0.242701	0.131783	1.84167	0.0655236	0.273807	MED25	Encodes a nuclear protein that acts in a phyB pathway (but downstream of phyB) and induces flowering in response to suboptimal light conditions. Mutants are hypo-responsive to far-red and hyper-responsive to red light and flower late under long day conditions. Also shown to be a Mediator subunit regulating jasmonate-dependent defense.
AT2G21860	98.5813	0.242699	0.288132	0.842321	0.399609	0.695357
AT5G17890	630.628	0.242633	0.205718	1.17944	0.238221	0.541213	CHS3	Encodes a protein that appears to be involved in defense responses. Contains TIR, NB-LRR and LIM domains. A gain of function allele exhibits cold dependent phenotypes including apparent activation of defense responses and an increased freezing tolerance.
AT1G55910	362.186	0.24261	0.399453	0.607356	0.543615	0.795109	ZIP11	member of Putative zinc transporter ZIP2 - like family
AT3G48430	1075.78	0.242609	0.175821	1.37986	0.167628	0.453128	EIN6	Relative of Early Flowering 6 (REF6) encodes a Jumonji N/C and zinc finger domain-containing protein that acts as a positive regulator of flowering in an FLC-dependent pathway. REF6 mutants have hyperacetylation of histone H4 at the FLC locus. REF6 interacts with BES1 in a Y2H assay and in vitro. REF6 may play a role in brassinoteroid signaling by affecting histone methylation in the promoters of BR-responsive genes. It is most closely related to the JHDM3 subfamily of JmjN/C proteins.
AT5G49480	16185.7	0.242533	0.106117	2.28554	0.0222815	0.144341	ATCP1	AtCP1 encodes a novel Ca2+-binding protein, which shares sequence similarities with calmodulins. The expression of AtCP1 is induced by NaCl.
AT5G35170	352.37	0.242516	0.193545	1.25302	0.210199	0.506946
AT3G16320	153.654	0.242384	0.284454	0.852101	0.394158	0.691881	CDC27a	Subunit in the anaphase-promoting complex. Role in gametogenesis, control of mitotic progression and cell differentiation during the entire life cycle.
AT1G04130	734.428	0.242247	0.274363	0.882944	0.377266	0.677297	AtTPR2
AT5G47860	252.564	0.242181	0.175678	1.37855	0.168033	0.453474
AT1G70610	340.854	0.242114	0.175804	1.37718	0.168455	0.453944	ABCB26	member of TAP subfamily
AT1G63400	22.9431	0.242106	0.526872	0.459516	0.645864	0.853019
AT1G11340	20.8384	0.241974	0.499804	0.484139	0.628288	0.844533
AT5G14080	193.448	0.241846	0.197014	1.22755	0.219615	0.51957
AT5G23720	1317.86	0.241568	0.117651	2.05327	0.0400466	0.204759	PHS1	Encodes a protein tyrosine phosphatase Propyzamide-Hypersensitive 1 (PHS1). One of the mutant alleles, phs1-1, is hypersensitive to the microtubule-destabilizing drug propyzamide, suggesting that PHS1 may be involved in phosphorylation cascades that control the dynamics of cortical microtubules in plant cells. A second allele, phs1-3, is hypersensitive to abscisic acid, indicating a possible involvement of PHS1 in ABA signalling.
AT1G18690	510.438	0.241487	0.196029	1.2319	0.217988	0.517807	XXT4
AT2G44430	1272.48	0.241467	0.124735	1.93584	0.0528871	0.240837
AT5G03495	18.2844	0.241363	0.569569	0.423765	0.671737	0.866146
AT2G20510	17.8117	0.241357	0.556472	0.433727	0.664487	0.862109	ATTIM44-1	One of two loci encoding the TIM44 subunit of the mitochondrial inner membrane translocase complex. TIM44 subunit is the part of the complex that hydrolyzes ATP to provide energy for protein translocation to the inner membrane.
AT3G23325	2957.79	0.241327	0.37003	0.652182	0.514284	0.775014	SF3B5A
AT2G35343	89.9387	0.240791	0.321121	0.749844	0.453349	0.734331
AT4G34040	1234.7	0.240538	0.140134	1.71649	0.0860728	0.318654	CTL04
AT4G14040	72.59	0.240499	0.436441	0.551045	0.581603	0.819167	EDA38
AT3G52240	937.411	0.240383	0.119029	2.01954	0.043431	0.213764
AT1G79150	2941.71	0.24028	0.361634	0.664428	0.506417	0.769756	AtNOC3
AT3G45780	490.114	0.240057	0.262688	0.913847	0.360797	0.66422	JK224	Blue-light photoreceptor. Contains a light activated serine-threonine kinase domain and LOV1 and LOV2 repeats. Mutants are defective in blue-light response. Mediates blue light-induced growth enhancements. PHOT1 and PHOT2 mediate blue light-dependent activation of the plasma membrane H+-ATPase in guard cell protoplasts. PHOT1 undergoes blue-light-dependent autophosphorylation. At least eight phosphorylation sites have been identified in PHOT1. Phosphorylation of serine851 in the activation loop of PHOT1 appears to be required for stomatal opening, chloroplast accumulation, leaf flattening, and phototropism, and phosphorylation of serine849 may also contribute to the regulation of these responses. Phosphorylation-dependent binding of 14-3-3 proteins to the Hinge1 region of PHOT1 appears to require serine350 and serine376.
AT4G35130	47.5105	0.240038	0.362128	0.662853	0.507425	0.769979
AT4G04630	65.0878	0.239797	0.357939	0.669939	0.502897	0.767464
AT3G21295	576.31	0.239731	0.14333	1.67258	0.0944094	0.335283	PWWP3
AT1G49030	68.2651	0.239714	0.476999	0.502546	0.615284	0.837513
AT1G13050	131.535	0.239605	0.243205	0.985198	0.324527	0.630788
AT2G25710	753.73	0.239495	0.147946	1.6188	0.10549	0.35622	HCS1	Encodes holocarboxylase synthase.
AT5G25790	74.5096	0.239414	0.283164	0.845494	0.397835	0.694701	TCX7
AT3G18110	188.034	0.239403	0.309514	0.773479	0.439239	0.723577	ACM1
AT5G16930	431.409	0.239296	0.287337	0.832806	0.404954	0.699667	ATAD3A2
AT3G06370	636.177	0.239079	0.18589	1.28613	0.198397	0.49275	ATNHX4	member of Sodium proton exchanger family
AT1G48650	943.833	0.239058	0.230121	1.03884	0.29888	0.607934
AT2G22300	2104.72	0.239046	0.203473	1.17483	0.240064	0.543498	CAMTA3	Encodes a putative CAM binding transcription factor. Loss of function mutations show enhanced resistance to fungal and bacterial pathogens suggesting that CAMTA functions to suppress defense responses.
AT3G15530	2426.66	0.238914	0.135467	1.76363	0.0777941	0.300523
AT3G55610	3634.69	0.2389	0.185647	1.28685	0.198146	0.492447	P5CS2	encodes delta 1-pyrroline-5-carboxylate synthetase B. Gene expression is induced by dehydration, high salt and ABA. Knock-out mutations in P5CS2 are embryo-lethal. P5CS2 appears to be present in different cells and/or different subcellular locations from P5CS1 in a tissue-dependent manner.
AT5G19020	222.708	0.238857	0.219028	1.09053	0.275478	0.583194	MEF18	Encodes a pentatricopeptide repeat protein (PPR) protein involved in mitochondrial mRNA editing.
AT5G65870	1296.17	0.238792	0.309491	0.771564	0.440373	0.72405	ATPSK5	Probable phytosulfokines 5 precursor, coding for a unique plant peptide growth factor.
AT1G15060	537.997	0.238737	0.148103	1.61197	0.10697	0.358769
AT3G62090	195.639	0.238714	0.281799	0.847109	0.396935	0.694125	PIF6	encodes a novel Myc-related bHLH transcription factor, which physically associated with APRR1/TOC1 and is a member of PIF3 transcription factor family.
AT1G70940	2757.44	0.23869	0.186099	1.28259	0.199635	0.494062	ATPIN3	A regulator of auxin efflux and involved in differential growth. PIN3 is expressed in gravity-sensing tissues, with PIN3 protein accumulating predominantly at the lateral cell surface. PIN3 localizes to the plasma membrane and to vesicles. In roots, PIN3 is expressed without pronounced polarity in tiers two and three of the columella cells, at the basal side of vascular cells, and to the lateral side of pericycle cells of the elongation zone. PIN3 overexpression inhibits root cell growth. Protein phosphorylation plays a role in PIN3 trafficking to the plasma membrane.
AT1G15130	1694.82	0.238536	0.141714	1.68322	0.092333	0.331638	ALIX
AT4G38495	1996.39	0.238502	0.387373	0.615691	0.538099	0.791358	EEN
AT1G66345	112.722	0.238372	0.313241	0.760988	0.446665	0.72904	MISF26
AT3G12977	159.145	0.238353	0.413912	0.575855	0.564713	0.808125	NAC1L
AT1G14330	1743.44	0.238345	0.161787	1.4732	0.140696	0.414854
AT5G55310	1456.49	0.238223	0.120513	1.97673	0.0480717	0.227262	TOP1	Encodes one of two Arabidopsis type-I DNA topoisomerase I genes. Reducing the level of expression of this gene in a top1alpha (At5g55300) mutant background causes seedling lethality.
AT3G02750	2311.1	0.238131	0.120292	1.9796	0.0477482	0.226277
AT5G52230	331.883	0.238115	0.197288	1.20694	0.227454	0.52924	MBD13	Protein containing methyl-CpG-binding domain.Has sequence similarity to human MBD proteins.
AT3G52290	1059.06	0.238092	0.157475	1.51193	0.130551	0.397176	IQD3
AT3G15860	7.51376	0.238058	0.916438	0.259765	0.795045	0.924007
AT4G08920	589.676	0.237937	0.16205	1.4683	0.142023	0.41686	ATCRY1	Encodes CRY1, a flavin-type blue-light photoreceptor with ATP binding and autophosphorylation activity. Functions in perception of blue / green ratio of light. The photoreceptor may be involved in electron transport. Mutant phenotype displays a blue light-dependent inhibition of hypocotyl elongation. Photoreceptor activity requires light-induced homodimerisation of the N-terminal CNT1 domains of CRY1. Involved in blue-light induced stomatal opening. The C-terminal domain of the protein undergoes a light dependent conformational change. Also involved in response to circadian rhythm. Mutants exhibit long hypocotyl under blue light and are out of phase in their response to circadian rhythm. CRY1 is present in the nucleus and cytoplasm. Different subcellular pools of CRY1 have different functions during photomorphogenesis of Arabidopsis seedlings.
AT3G11540	1012.62	0.237892	0.186978	1.2723	0.203268	0.497717	SPY	Encodes a N-acetyl glucosamine transferase that may glycosylate other molecules involved in GA signaling. Contains a tetratricopeptide repeat region, and a novel carboxy-terminal region. SPY acts as both a repressor of GA responses and as a positive regulation of cytokinin signalling. SPY may be involved in reducing ROS accumulation in response to stress.
AT2G35690	416.759	0.23783	0.168242	1.41361	0.157476	0.43873	ACX5	Encodes an acyl-CoA oxidase. Involved in jasmonate biosynthesis. Expressed uniformly in seedlings and throughout development.
AT4G21060	241.506	0.237787	0.179646	1.32364	0.185622	0.476922	AtGALT2
AT1G30330	1333.61	0.237761	0.210308	1.13054	0.25825	0.563808	ARF6	Encodes a member of the auxin response factor family. Mediates auxin response via expression of auxin regulated genes. Acts redundantly with ARF8 to control stamen elongation and flower maturation. Expression of ARF6 is controlled by miR167.
AT3G09340	11.1442	0.237716	0.804707	0.295407	0.767683	0.912997
AT3G06190	1919.74	0.237635	0.111498	2.13129	0.0330652	0.183658	ATBPM2
AT1G63820	883.153	0.237337	0.185144	1.2819	0.199877	0.494223
AT5G24240	132.122	0.237315	0.329751	0.719679	0.471722	0.74646	AtPI4Kgamma3
AT2G17510	743.994	0.237173	0.273301	0.867811	0.385498	0.684235	AtRRP44A
AT5G23460	978.631	0.237165	0.244436	0.970252	0.331921	0.638799
AT5G07070	577.263	0.237032	0.196077	1.20887	0.226713	0.528421	CIPK2	Encodes CBL-interacting protein kinase 2 (CIPK2).
AT2G25964	1462.74	0.237021	0.177499	1.33534	0.181766	0.472147
AT3G17010	45.1169	0.236995	0.383059	0.61869	0.536121	0.78967	REM22	transcriptional factor B3 family protein, contains Pfam profile PF02362: B3 DNA binding domain. Activated by AGAMOUS ina a cal-1, ap1-1 background. Expressed in stamen primordia, the placental region of developing carpels and the ovary.
AT2G01290	500.13	0.23685	0.221239	1.07056	0.284365	0.592806	RPI2	Cytosolic ribose-5-phosphate isomerase. Knockout mutation causes chloroplast dysfunction, late flowering and premature cell death.
AT3G48660	1322.4	0.236848	0.285866	0.828528	0.407371	0.701988
AT1G61140	2564.02	0.236803	0.191429	1.23703	0.216075	0.514873	EDA16
AT2G43580	10.172	0.236683	0.757098	0.312619	0.75457	0.90816
AT1G58235	1762.24	0.236626	0.13258	1.78478	0.0742965	0.292809
AT4G19390	1043.64	0.236533	0.181882	1.30047	0.193439	0.486145
AT2G22830	227.543	0.236507	0.198518	1.19137	0.23351	0.535485	SQE2
AT5G57610	1234.87	0.236371	0.119099	1.98466	0.0471828	0.224707
AT3G62430	11.8696	0.236362	0.672813	0.351304	0.72536	0.895295
AT5G14060	1186.23	0.236341	0.215004	1.09924	0.271664	0.579093	AK2	lysine-sensitive aspartate kinase
AT2G44260	74.3054	0.236315	0.502074	0.470678	0.63787	0.849243
AT3G26782	184.079	0.236295	0.261574	0.903361	0.366335	0.668182
AT5G56790	1027.53	0.236292	0.149141	1.58436	0.113113	0.368453
AT1G32530	739.409	0.236251	0.143219	1.64957	0.0990306	0.344245	PIR2
AT1G09995	952.034	0.236244	0.278037	0.849687	0.395499	0.693132
AT2G19180	2959.27	0.235882	0.168945	1.39621	0.162651	0.446279
AT4G28950	196.995	0.235875	0.351466	0.671116	0.502147	0.767268	ARAC7	A member of ROP GTPase gene family.
AT2G34030	39.5645	0.235842	0.395945	0.595644	0.551413	0.799152
AT4G37100	173.484	0.235836	0.267633	0.881192	0.378214	0.677988
AT5G17280	2534.29	0.235783	0.313029	0.753231	0.451311	0.732524
AT1G75200	1327.56	0.235766	0.231103	1.02018	0.307644	0.616456
AT5G48030	1109.51	0.235658	0.279803	0.842228	0.39966	0.695357	GFA2	encodes a mitochondrially targeted DNAJ protein involved in female gametophyte development.
AT3G57870	40899.3	0.23565	0.271747	0.867167	0.385851	0.684505	AHUS5	Encodes a SUMO liagse that directs the attachment of the small protein SUMO to target proteins via an isopeptide bond. This enzyme is localized to the nucleus and plants with reduced levels of this protein show higher sensitivity to ABA in root growth inhibition assays. It has high similarity to the yeast UBC9 SUMO ligase and is sometimes referred to by that name.
AT5G55700	893.844	0.235573	0.157783	1.49302	0.135431	0.405491	BAM4	In vitro assay indicates no beta-amylase activity of BAM4. However mutation in BAM4 impairs starch breakdown. BAM4 may play a regulatory role.
AT3G49690	2492.99	0.235558	0.255696	0.921241	0.356925	0.66067	ATMYB84	Putative homolog of the Blind gene in tomato. Together with RAX1 and RAX3 belong to the class R2R3 MYB genes; encoded by the Myb-like transcription factor MYB84, regulates axillary meristem formation.
AT1G21695	68.163	0.235475	0.356696	0.660157	0.509153	0.77127
AT1G70690	945.559	0.235458	0.237166	0.992795	0.32081	0.627497	HWI1	Encodes a plasmodesmal protein that may be involved in the intercellular movement of molecules through the plasmodesmata. The protein has two DUF26 domains and a single transmembrane domain.
AT3G49050	284.579	0.235453	0.206149	1.14215	0.253392	0.559495
AT5G07970	648.798	0.235367	0.162968	1.44425	0.148668	0.426139	SYS2
AT4G09300	48.7755	0.235365	0.357937	0.657558	0.510822	0.772479
AT3G09650	114.28	0.235331	0.294081	0.800227	0.42358	0.713178	CRM3	RNA binding protein involved in the processing of chloroplast psbB-psbT-psbH-petB-petD transcript unit.
AT1G19720	62.1799	0.235303	0.432247	0.544372	0.586185	0.821563
AT4G24260	17.8728	0.23524	0.594277	0.395842	0.692221	0.877795	ATGH9A3	Encodes a protein with similarity to endo-1,4-b-glucanases. KOR3 is induced by nemotodes and is expressed in syncitia induced by Heterodera schachtii.May be involved in the development and function of syncitia.
AT3G19170	1146.53	0.235132	0.165693	1.41909	0.155874	0.436266	ATPREP1	Zinc metalloprotease pitrilysin subfamily A. Signal peptide degrading enzyme targeted to mitochondria and chloroplasts. Expressed only in siliques and flowers
AT5G18550	782.732	0.235079	0.152272	1.54381	0.122635	0.38404	AtC3H58
AT5G56670	68248.7	0.235074	0.442594	0.531129	0.59533	0.827267	eS30x
AT2G06520	382.701	0.23507	0.184757	1.27232	0.203261	0.497717	PSBX	Encodes a protein with sequence similarity to the spinach photosystem II subunit PsbX.
AT5G16680	1492.59	0.234882	0.146795	1.60007	0.109582	0.36306	PAIPP2
AT2G38420	373.583	0.234874	0.265733	0.883871	0.376766	0.676789
AT5G06370	2933.79	0.234747	0.129982	1.806	0.0709188	0.284958	PSE1
AT5G60100	30.2141	0.234725	0.48625	0.482725	0.629291	0.844808	APRR3	Encodes pseudo-response regulator 3 (APRR3/PRR3). PRR3 transcript levels vary in a circadian pattern with peak expression at dusk under long and short day conditions. PRR3 affects the period of the circadian clock and seedlings with reduced levels of PRR3 have shorter periods, based on transcriptional assays of clock-regulated genes. PRR3 is expressed in the vasculature of cotyledons and leaves where it may help stabilize the TOC1 protein by preventing interactions between TOC1 and the F-box protein ZTL.
AT4G34110	29215.5	0.234698	0.233327	1.00587	0.314476	0.622521	ATPAB2	Putative poly-A binding protein. Member of a gene family .Expressed in stele and root meristem and post-fertilization ovules.Member of the class II family of PABP proteins.
AT4G15890	265.414	0.234643	0.219424	1.06936	0.284909	0.593473	CAP-D3
AT3G62580	3462.26	0.234639	0.232978	1.00713	0.313874	0.62196
AT2G07656	42.5999	0.234585	0.394962	0.593945	0.552549	0.799764
AT1G17310	353.356	0.234568	0.386931	0.606227	0.544364	0.795383	AGL100
AT4G04830	2189.31	0.23454	0.144044	1.62825	0.103471	0.352255	ATMSRB5
AT4G20060	90.6653	0.234358	0.263832	0.888286	0.374387	0.675777	DSP1
AT3G60350	832.584	0.234319	0.141181	1.6597	0.0969745	0.340368	ARABIDILLO-2	ARABIDILLO-2 and its homolog, ARABIDILLO -1, are unique among Arabidopsis Arm-repeat proteins in having an F-box motif and fall into a phylogenetically distinct subgroup from other plant Arm-repeat proteins Similar to arm repeat protein in rice and armadillo/beta-catenin repeat family protein / F-box family protein in Dictyostelium. ARABIDILLO-2 promote lateral root development. Mutant plants form fewer lateral roots, while ARABIDILLO-2-overexpressing lines produce more lateral roots than wild-type seedlings.
AT1G68220	1254.3	0.234314	0.315518	0.742632	0.457704	0.737108
AT2G29970	400.931	0.234214	0.172693	1.35625	0.175021	0.463593	SMXL7
AT4G20310	69.3138	0.234039	0.280511	0.83433	0.404095	0.698977	S2P
AT1G63700	2868.49	0.23396	0.235104	0.995134	0.319671	0.626676	EMB71	Member of MEKK subfamily, a component of the stomatal development regulatory pathway. Mutations in this locus result in embryo lethality.
AT3G23640	820.959	0.233943	0.157481	1.48553	0.137403	0.409171	HGL1
AT4G32820	403.84	0.233881	0.181681	1.28732	0.197982	0.492156	CABIN1
AT1G80930	3878.66	0.233859	0.189625	1.23327	0.217475	0.517045
AT5G47690	4172.83	0.23383	0.139806	1.67253	0.0944195	0.335283	AtPDS5A
AT5G03910	290.333	0.233829	0.177259	1.31913	0.187124	0.478945	ABCB29	member of ATH subfamily
AT5G52400	1902.07	0.233767	0.263407	0.887475	0.374823	0.675877	CYP715A1	member of CYP715A
AT4G20850	8038.18	0.233718	0.126724	1.84431	0.0651386	0.272895	TPP2	Tripeptidyl Peptidase II. Ser protease that assembles into a large oligomeric complex containing two proteins of 153 and 142 kD that are derived from a single TPP2 gene, with the smaller version missing part of the C-terminal end. Not essential, based on the lack of phenotype of a T-DNA disruption mutant.
AT2G20650	1027.94	0.233585	0.321097	0.72746	0.466944	0.743713	FLY2
AT1G22030	789.378	0.233557	0.201322	1.16012	0.246001	0.550991
AT1G07540	8.24215	0.23353	0.770751	0.30299	0.761898	0.910806	TRFL2	Arabidopsis thaliana telomere-binding protein, putative (At1g07540)
AT1G29940	1216.03	0.233472	0.305153	0.765096	0.444214	0.727149	NRPA2	Encodes a subunit of RNA polymerase 1 (aka RNA polymerase A).
AT4G26890	581.086	0.233451	0.222272	1.05029	0.293584	0.602576	MAPKKK16	member of MEKK subfamily
AT4G16390	274.9	0.233408	0.222045	1.05117	0.293179	0.602426	SVR7
AT1G76440	585.961	0.233334	0.196294	1.1887	0.23456	0.536966	RDS2
AT2G35630	4969.06	0.233263	0.184429	1.26479	0.205948	0.501597	GEM1	Member of the MAP215 family of microtubule-associated proteins required to establish interphase arrays of cortical microtubules.Mutants have defects in cytokinesis during pollen development. Vegetative phenotypes observed in temperature sensitive mutants include left-handed organ twisting, isotropic cell expansion and impairment of root hair polarity.
AT1G56290	1317.21	0.233262	0.230084	1.01381	0.310673	0.619077
AT3G04910	2097.82	0.23322	0.134441	1.73474	0.0827865	0.31139	ATWNK1	Serine/threonine protein kinase, whose transcription is regulated by circadian rhythm.
AT5G03050	885.181	0.233152	0.262291	0.888905	0.374054	0.675593
AT3G25640	452.803	0.233132	0.37961	0.614136	0.539125	0.791863
AT2G17480	1485.99	0.233121	0.15177	1.53602	0.124534	0.386821	ATMLO8	A member of a large family of seven-transmembrane domain proteins specific to plants, homologs of the barley mildew resistance locus o (MLO) protein. The Arabidopsis genome contains 15 genes encoding MLO proteins, with localization in plasma membrane. Phylogenetic analysis revealed four clades of closely-related AtMLO genes. ATMLO8 belongs to the clade III, with AtMLO5, AtMLO7, AtMLO9, and AtMLO10. The gene is expressed during seedling growth, in cotyledons and hypocotyl, and in fruit abscission zone, as shown by GUS activity patterns. The expression of several phylogenetically closely-related AtMLO genes showed similar or overlapping tissue specificity and analogous responsiveness to external stimuli, suggesting functional redundancy, co-function, or antagonistic function(s).
AT3G15300	659.679	0.23307	0.18391	1.26731	0.205046	0.500192	MVQ4
AT4G24180	407.947	0.233058	0.207904	1.12099	0.262292	0.568344	ATTLP1	Root-specific expression activated in response to rhizobacteria and ACC. Role in induced systemic resistance.
AT3G03530	302.405	0.232976	0.379871	0.613304	0.539675	0.792398	AtNPC4	PHOSPHOESTERASE FAMILY PROTEIN, NPC4 is significantly induced upon phosphate starvation and plays an important role in the supply of inorganic phosphate and diacylglycerol from membrane-phospholipids during phosphate deprivation.
AT1G53330	44.9208	0.23297	0.346513	0.672325	0.501377	0.766611		encodes a member of the pentatricopeptide repeat (PPR) gene family. T-DNA insertion mutants had a complex phenotypic expression, ranging from embryo lethal to seedling lethal, to just subtle changes.
AT1G65380	137.348	0.232951	0.241912	0.962958	0.335568	0.642076	AtRLP10	Receptor-like protein containing leucine-rich repeats. Regulates both meristem and organ development in Arabidopsis.
AT1G77660	779.657	0.232942	0.175051	1.33071	0.183286	0.474013
AT1G33680	1141.51	0.232912	0.166644	1.39766	0.162214	0.445639	AtKH3
AT3G30720	36.9431	0.232861	0.627403	0.371151	0.710525	0.887958	DEG6
AT1G60095	50.7478	0.232825	0.33101	0.703378	0.48182	0.753631
AT1G32500	666.996	0.232785	0.150966	1.54197	0.12308	0.384921	ABCI7	Encodes a member of a heterogenous group of non-intrinsic ATP-binding cassette (ABC) proteins. Members of this group bear no close resemblance to each other nor to representatives of specific ABC protein subfamilies from other organisms. This grouping is arbitrary and will likely change upon acquisition of further data.
AT1G48490	647.997	0.232766	0.212266	1.09657	0.272828	0.579962	IRE3
AT1G13570	453.352	0.232743	0.22813	1.02022	0.307624	0.616456
AT1G06450	265.377	0.232708	0.211864	1.09839	0.272036	0.579309	CAF1g
AT1G21050	786.337	0.232692	0.221209	1.05191	0.292841	0.602097
AT3G18280	14800.7	0.232612	0.229585	1.01318	0.310972	0.619253	AtTED4
AT3G19184	61.7191	0.232482	0.327789	0.709241	0.478175	0.751155	REM1
AT5G24350	975.638	0.232462	0.195693	1.1879	0.234874	0.537306	MIP2
AT5G49390	107.036	0.232458	0.235443	0.987319	0.323486	0.629793
AT1G01570	575.558	0.232364	0.292294	0.794965	0.426634	0.715226
AT2G48110	651.746	0.232359	0.138177	1.6816	0.0926467	0.33226	MED33B	Encodes a novel protein of unknown function with homologs in non-seed plants. Sequence analysis predicts membrane spanning domains and a putative protein-protein interaction domain. Semi-dominant mutations display defects in phenylpropanoid accumulation suggesting a role in phenylpropanoid metabolism.
AT2G13790	402.142	0.232303	0.342358	0.678538	0.497431	0.763516	ATSERK4
AT3G10590	11.9692	0.232104	0.776173	0.299037	0.764912	0.911655
AT1G78310	1177.74	0.232085	0.232505	0.998194	0.318186	0.62555	VQ9
AT4G01995	150.077	0.232059	0.365802	0.634385	0.525829	0.782224	D27-
AT4G25160	138.335	0.232058	0.307702	0.754163	0.450751	0.731839	PUB35
AT5G38840	960.04	0.232057	0.217781	1.06555	0.286627	0.595594
AT4G32850	2295.7	0.231976	0.152352	1.52263	0.127851	0.392759	nPAP	Encodes a nuclear poly(A) polymerase. Located in the nucleus.
AT3G16770	1319.98	0.231861	0.226153	1.02524	0.305251	0.614371	ATEBP	Encodes a member of the ERF (ethylene response factor) subfamily B-2 of the plant specific ERF/AP2 transcription factor family (RAP2.3). The protein contains one AP2 domain. There are 5 members in this subfamily including RAP2.2 AND RAP2.12.It is localized to the nucleus and acts as a transcriptional activator through the GCC-box. It has been identified as a suppressor of Bax-induced cell death by functional screening in yeast and can also suppress Bax-induced cell death in tobacco plants. Overexpression of this gene in tobacco BY-2 cells confers resistance to H2O2 and heat stresses. Overexpression in Arabidopsis causes upregulation of PDF1.2 and GST6. It is part of the ethylene signaling pathway and is predicted to act downstream of EIN2 and CTR1, but not under EIN3.
AT3G48530	4956.67	0.231833	0.163271	1.41993	0.155629	0.436002	KING1
AT1G13330	157.823	0.231777	0.283607	0.817245	0.413789	0.706156	AHP2	Encodes the Arabidopsis Hop2 homologue. In other species, Hop2 is proposed to be involved in inter-homolog bias in double strand break repair.
AT3G12360	1752.18	0.231736	0.185474	1.24943	0.211509	0.50901	ITN1	Encodes a protein with an ankyrin motif and transmembrane domains that is involved in salt tolerance. Expressed throughout the plant and localized to the plasma membrane. Loss of function mutations show an increased tolerance to salt based on assaying seedling growth in the presence of salt. In the mutants, induction of genes required for production of reactive oxygen species is reduced suggesting that itn1 promotes ROS production.
AT1G48410	3784.61	0.23151	0.166543	1.3901	0.1645	0.448013	AGO1	Encodes an RNA Slicer that selectively recruits microRNAs and siRNAs. There is currently no evidence that AGO1 Slicer is in a high molecular weight RNA-induced silencing complex (RISC). Mutants are defective in post-transcriptional gene silencing and have pleiotropic developmental and morphological defects. Through its action on the regulation of ARF17 expression, the protein regulates genes involved at the cross talk between auxin and light signaling during adventitious root development. AGO1 seems to be targeted for degradation by silencing suppressor F-box-containing proteins from Turnip yellow virus and Cucurbit aphid-borne yellow virus.
AT4G37170	79.4194	0.231495	0.402608	0.57499	0.565298	0.808427
AT1G24030	352.924	0.231467	0.494259	0.468311	0.639562	0.850112	PBL28
AT5G42110	3626.07	0.231426	0.2817	0.821532	0.411343	0.704635
AT5G62360	2032.94	0.231363	0.296544	0.780199	0.435274	0.720063	PMEI13
AT5G62090	1149.77	0.231158	0.140529	1.64492	0.0999872	0.345931	SLK2
AT3G02080	44030.6	0.231004	0.333603	0.692451	0.488654	0.758416	eS19z
AT2G21185	132.273	0.230825	0.280924	0.821663	0.411268	0.704635
AT1G56200	3981.23	0.230727	0.213741	1.07947	0.280379	0.588953	EMB1303
AT2G20210	125.193	0.230688	0.256769	0.898426	0.368959	0.670999
AT2G33060	7.92334	0.230676	0.855956	0.269496	0.787548	0.921455	AtRLP27
AT5G57123	1993.52	0.23065	0.150186	1.53576	0.124597	0.386851
AT5G46700	4182.44	0.230627	0.194975	1.18285	0.236868	0.539713	TET1	Encodes a transmembrane protein of the tetraspanin (TET) family, one of 17 members found in Arabidopsis. Double mutant analysis showed that TRN1 and TRN2 act in the same pathway. Required for the maintenance of both the radial pattern of tissue differentiation in the root and for the subsequent circumferential pattern within the epidermis.
AT5G11530	889.804	0.230512	0.13864	1.66267	0.0963783	0.339436	EMF1	Involved in regulating reproductive development
AT3G56770	119.804	0.230477	0.267138	0.862761	0.388269	0.686334
AT1G30200	1168.89	0.230457	0.152393	1.51226	0.130469	0.397023
AT1G79890	25.3415	0.23042	0.480174	0.479868	0.631322	0.845454
AT5G20810	479.097	0.230408	0.168824	1.36479	0.17232	0.459566	SAUR70
AT1G09570	3057.31	0.230365	0.143568	1.60457	0.108587	0.361516	FHY2	Light-labile cytoplasmic red/far-red light photoreceptor involved in the regulation of photomorphogenesis. It exists in two inter-convertible forms: Pr and Pfr (active) and functions as a dimer.The N terminus carries a single tetrapyrrole chromophore, and the C terminus is involved in dimerization. It is the sole photoreceptor mediating the FR high irradiance response (HIR). Major regulator in red-light induction of phototropic enhancement. Involved in the regulation of de-etiolation. Involved in gravitropism and phototropism. Requires FHY1 for nuclear accumulation.
AT1G13160	1538.29	0.230308	0.24065	0.957023	0.338555	0.644195
AT1G69485	98.869	0.230245	0.336021	0.685209	0.493212	0.761968
AT4G37095	319.364	0.230178	0.183771	1.25252	0.210379	0.507323
AT3G62540	151.243	0.230158	0.256717	0.896541	0.369964	0.672012
AT5G16210	2817.11	0.230112	0.188788	1.21889	0.222886	0.523711
AT3G54220	557.226	0.230074	0.259949	0.885075	0.376116	0.676659	SCR	Encodes a member of a novel family having similarity to DNA binding proteins containing basic-leucine zipper regions; scr is expressed in cortex/endodermal initial cells and in the endodermal cell lineage. Regulates the radial organization of the root. Is required cell-autonomously for distal specification of the quiescent center, which in turn regulates stem cell fate of immediately surrounding cells. SCR appears to be a direct target of SHR.
AT3G19210	236.401	0.230057	0.239877	0.959065	0.337526	0.643294	ATRAD54	Encodes RAD54, a member of the SWI2/SNF2 family of DNA-stimulated ATPases. Functions in DNA repair via homologous recombination.
AT3G19180	738.492	0.23005	0.179671	1.2804	0.200405	0.494438	ARC6H	Encodes a chloroplast division factor located in the plastid inner envelope with its N-terminus exposed to the stroma. PARC6 influences FtsZ assembly and is required for recruitment of PDV1 during chloroplast division.
AT1G67080	1753.94	0.230015	0.230247	0.998992	0.317799	0.625368	ABA4	Encodes a protein involved in the photoprotection of PSII. An aba4-1 mutant completely lacks neoxanthin,a component of the chromophore of the peripheral antenna system in PSII. ABA4 is required for neoxanthin biosynthesis, an intermediary step in abscisic acid biosynthesis, but no catalytic activity has been detected for the ABA4 protein.
AT3G49240	626.18	0.230013	0.318276	0.722685	0.469874	0.745254	emb1796
AT5G66658	93.4234	0.229964	0.317265	0.724833	0.468555	0.744363
AT3G45680	360.113	0.22996	0.220581	1.04252	0.29717	0.606427	NPF2.3
AT3G06360	731.946	0.229951	0.328236	0.700568	0.483573	0.754937	AGP27	Encodes an arabinogalactan-protein (AGP27).
AT4G38290	145.248	0.22993	0.244987	0.938538	0.347968	0.653311
AT2G46390	29040.3	0.229883	0.369113	0.622798	0.533417	0.787885	SDH8
AT5G23680	536.973	0.229844	0.158704	1.44826	0.147545	0.424539
AT1G09410	30.0502	0.229839	0.467623	0.491504	0.62307	0.841197
AT3G11960	921.789	0.229834	0.145281	1.582	0.11365	0.369411
AT3G21150	42.521	0.229695	0.424211	0.541464	0.588188	0.822814	AtBBX32	Encodes a protein with a B-box domain predicted to act as a transcription factor. Expression of the BBX32 gene is affected by monochromatic red light.
AT4G16630	1686.81	0.229589	0.338283	0.678688	0.497336	0.763433
AT4G00630	1367.09	0.229562	0.129257	1.77601	0.0757314	0.296214	ATKEA2	member of Putative potassium transporter family
AT1G06515	3787.59	0.229391	0.353508	0.648899	0.516404	0.776384	ssSPTa
AT3G55970	3905.67	0.229328	0.270147	0.848902	0.395936	0.693434	ATJRG21
AT4G10710	2299.71	0.229296	0.177506	1.29176	0.196439	0.490737	SPT16	encodes a component of the FAcilitates Chromatin Transcription (FACT) complex, SPT16.Along with SSRP1 binds to the promoter of FLC.
AT3G14490	14.1488	0.229217	0.692159	0.331162	0.740522	0.901342
AT4G26960	669.033	0.229008	0.355061	0.644982	0.518939	0.778087
AT2G07170	619.404	0.228973	0.194985	1.17431	0.240271	0.54372
AT5G05900	94.6995	0.228935	0.369731	0.619192	0.53579	0.789581
AT4G02020	817.926	0.228923	0.181181	1.2635	0.206409	0.502197	EZA1	Encodes a polycomb group protein. Forms part of a large protein complex that can include VRN2 (VERNALIZATION 2), VIN3 (VERNALIZATION INSENSITIVE 3) and polycomb group proteins FERTILIZATION INDEPENDENT ENDOSPERM (FIE) and CURLY LEAF (CLF). The complex has a role in establishing FLC (FLOWERING LOCUS C) repression during vernalization. Performs a partially redundant role to MEA in controlling seed initiation by helping to suppress central cell nucleus_x0002_endosperm proliferation within the FG.
AT2G35795	4032.96	0.228681	0.443936	0.515121	0.606469	0.833619	PAM18-1
AT2G18870	7.17469	0.228622	0.870517	0.262628	0.792838	0.92297	VEL3
AT3G06780	1081.98	0.228612	0.155363	1.47147	0.141163	0.41554
AT3G54890	186.058	0.228584	0.212354	1.07643	0.281736	0.590018	LHCA1	Encodes a component of the light harvesting complex associated with photosystem I.
AT3G09760	511.204	0.228115	0.171075	1.33342	0.182395	0.473059
AT3G62770	2682.41	0.228076	0.166201	1.37229	0.169973	0.455932	AtATG18a	Required for autophagosome formation during nutrient deprivation and senescence.
AT2G31280	342.425	0.228056	0.165948	1.37427	0.169359	0.454866	CPUORF7	Upstream open reading frames (uORFs) are small open reading frames found in the 5' UTR of a mature mRNA, and can potentially mediate translational regulation of the largest, or major, ORF (mORF). CPuORF7 represents a conserved upstream opening reading frame relative to major ORF AT2G31280.1
AT2G03690	1906.9	0.228019	0.212036	1.07538	0.282205	0.59041		Ubiquinone biosynthesis protein COQ4 homolog.
AT4G26710	22129.7	0.227882	0.223575	1.01926	0.308077	0.616909	VHA-e2
AT1G52680	89.0548	0.227881	0.318373	0.715769	0.474134	0.748275
AT2G48121	31.3699	0.227697	0.422357	0.53911	0.589811	0.82345
AT3G02450	415.348	0.227665	0.169292	1.34481	0.178687	0.46821	FtsHi3
AT4G37300	1179.68	0.227636	0.273784	0.831444	0.405723	0.700368	MEE59
AT5G40740	669.406	0.227603	0.142574	1.59639	0.110401	0.364306	AUG6
AT3G08750	97.4646	0.227582	0.283568	0.802567	0.422225	0.711986
AT3G23150	167.179	0.227517	0.242369	0.938721	0.347874	0.65325	ETR2	Involved in ethylene perception in Arabidopsis
AT1G14040	1280.72	0.227516	0.225658	1.00824	0.313341	0.621309	PHO1;H3
AT3G17205	1754.58	0.22747	0.155808	1.45994	0.144307	0.420089	UPL6
AT3G59880	125.827	0.227357	0.238541	0.953117	0.340531	0.646364
AT5G64260	13586.6	0.227319	0.180565	1.25893	0.208055	0.504045	EXL2
AT4G28910	3858.27	0.227315	0.243315	0.93424	0.35018	0.655094	NINJA
AT5G18680	2463.98	0.227312	0.128212	1.77294	0.0762382	0.297267	AtTLP11	Member of TLP family
AT4G09040	503.577	0.22718	0.194953	1.16531	0.243894	0.548363	CP33C
AT5G35450	1187.78	0.227097	0.195771	1.16001	0.246044	0.550991
AT1G70520	262.23	0.227041	0.286502	0.792457	0.428094	0.715981	ASG6	Encodes a cysteine-rich receptor-like protein kinase.
AT2G15270	2352.79	0.227018	0.282242	0.804339	0.421201	0.711386
AT5G66390	13934.3	0.226914	0.24485	0.926747	0.354058	0.657908	PER72
AT1G20160	204.47	0.226839	0.227407	0.997502	0.318521	0.625804	ATSBT5.2
AT1G16650	349.471	0.226753	0.202222	1.12131	0.262158	0.568298
AT2G31890	200.82	0.22667	0.229864	0.986104	0.324082	0.630385	ATRAP	Protein contains putative RNA binding domain. Expressed in response to Pseudomonas syringae infection. Resistance requires silencing of AtRAP suggesting it functions as a negative regulator of plant disease resistance.
AT5G54910	747.486	0.226565	0.297881	0.760589	0.446903	0.729152
AT5G58160	509.949	0.226541	0.144315	1.56977	0.116468	0.37441	FH13
AT5G41650	266.124	0.226517	0.48517	0.466882	0.640584	0.850754	GLXI-like;10
AT4G03560	3987.07	0.226475	0.138109	1.63983	0.10104	0.347314	ATCCH1	Encodes a depolarization-activated Ca(2+) channel. Anti-sense experiments with this gene as well as Sucrose-H(+) symporters and complementation of yeast sucrose uptake mutant cch1 suggest that this protein mediates a voltage-activated Ca(2+ )influx. Mutants lack detectable SV channel activity suggesting TPC1 is essential component of the SV channel. Patch clamp analysis of loss of function mutation indicates TPC1 does not affect Ca2+ signaling in response to abiotic and biotic stress.
AT3G18350	621.326	0.226395	0.156072	1.45059	0.146895	0.423333
AT5G64390	381.66	0.226394	0.199611	1.13418	0.25672	0.562516	AtKH30	encodes a K homology (KH) domain-containing, putative RNA binding protein that interacts with HUA1, a CCCH zinc finger RNA binding protein in the nucleus. HEN4 acts redundantly with HUA1 and HUA2 in the specification of floral organ identity in the third whorl.
AT2G21410	2695.92	0.226342	0.152655	1.4827	0.138153	0.410628	VHA-A2	Vacuolar proton ATPase subunit VHA-a isoform 2. Localized in the tonoplast. Required for efficient nutrient storage but not for sodium accumulation.
AT5G22030	1810.19	0.226315	0.150728	1.50148	0.133232	0.401784	UBP8
AT5G22450	2568.92	0.226311	0.160376	1.41112	0.158208	0.439618	SCS1
AT5G35210	1770.76	0.226294	0.172654	1.31068	0.189966	0.482087	DDP1
AT2G37678	1450.95	0.226267	0.132878	1.70281	0.0886028	0.323921	FHY1	Positive regulator of photomorphogenesis in far-red light. Most abundant in young seedlings in the dark. Downregulated in the light and older as plants develop. Localized in the nucleus and the cytoplasm. Nuclear localization strongest in the dark. Degraded through the 26S proteasome. Regulated by PHYA. It is specifically required for the light-regulated nuclear accumulation of phyA but not phyB.
AT2G19090	365.481	0.226219	0.278282	0.812915	0.416267	0.707933
AT1G19520	1515.47	0.226177	0.219767	1.02917	0.303401	0.61227	mS77
AT2G46830	1717.17	0.226176	0.159906	1.41443	0.157236	0.438405	AtCCA1	Encodes a transcriptional repressor that performs overlapping functions with LHY in a regulatory feedback loop that is closely associated with the circadian oscillator of Arabidopsis. Binds to the evening element in the promoter of TOC1 and represses TOC1 transcription. CCA1 and LHY colocalize in the nucleus and form heterodimers in vivo. CCA1 and LHY function synergistically in regulating circadian rhythms of Arabidopsis.
AT3G02240	275.908	0.22611	0.26859	0.841839	0.399878	0.695357	GLV4	Encodes a root meristem growth factor (RGF). Belongs to a family of functionally redundant homologous peptides that are secreted, tyrosine-sulfated, and expressed mainly in the stem cell area and the innermost layer of central columella cells. RGFs are required for maintenance of the root stem cell niche and transit amplifying cell proliferation. Members of this family include: At5g60810 (RGF1), At1g13620 (RGF2), At2g04025 (RGF3), At3g30350 (RGF4), At5g51451 (RGF5), At4g16515 (RGF6), At3g02240 (RGF7), At2g03830 (RGF8) and At5g64770 (RGF9).
AT5G42240	254.858	0.226107	0.296991	0.761326	0.446462	0.728825	scpl42
AT2G46340	2780.2	0.22604	0.135781	1.66474	0.0959637	0.33845	SPA1	Encodes a member of the SPA (suppressor of phyA-105) protein family (SPA1-SPA4). SPA proteins contain an N-terminal serine/threonine kinase-like motif followed by a coiled-coil structure and a C-terminal WD-repeat domain. SPA1 is a PHYA signaling intermediate, putative regulator of PHYA signaling pathway. Light responsive repressor of photomorphogenesis. Involved in regulating circadian rhythms and flowering time in plants. Under constant light, the abundance of SPA1 protein exhibited circadian regulation, whereas under constant darkness, SPA1 protein levels remained unchanged. In addition, the spa1-3 mutation slightly shortened circadian period of CCA1, TOC1/PRR1 and SPA1 transcript accumulation under constant light.
AT1G19310	3397.59	0.225997	0.153629	1.47106	0.141275	0.415811
AT3G54920	1468.42	0.225919	0.139301	1.6218	0.104846	0.354939	PMR6	Powdery mildew resistant mutant encodes a pectate lyase-like protein
AT5G51810	12.5801	0.225888	0.629502	0.358836	0.719718	0.892448	AT2353	Encodes gibberellin 20-oxidase. Involved in gibberellin biosynthesis. Up-regulated by far red light in elongating petioles. Not regulated by a circadian clock.
AT1G09980	1468.46	0.225785	0.136733	1.65129	0.0986803	0.34342
AT3G06810	995.394	0.225574	0.132056	1.70817	0.0876052	0.321838	IBR3	Encodes a protein with similarity to acyl-CoA dehydrogenases. Mutations in IBR3 render plants resistant to indole-3-butryic acid, a putative storage form of the biologically active auxin IAA (indole-3-acetic acid). IBR3 is hypothesized to carry out the second step in a &#946;-oxidation-like process of IBA metabolism in Arabidopsis. Though its subcellular location has not been determined, IBR3 has a peroxisomal targeting sequence and two other putative IBA metabolic enzymes (IBR1 and IBR10) can be found in this organelle. No specific enzymatic activity has been documented for IBR3, but double mutant analyses with CHY1 argue against a role for IBR3 in general fatty acid &#946;-oxidation.
AT2G31900	2069.37	0.225506	0.318154	0.708794	0.478452	0.751161	ATMYO5	Encodes an novel myosin isoform.
AT1G53690	34.4499	0.225476	0.485078	0.464824	0.642057	0.851508		Protein of unknown function that is homologous to At5g41010, which encodes a non-catalytic subunit common to nuclear DNA-dependent RNA polymerases II, IV and V; homologous to budding yeast RPB12.
AT4G20110	529.399	0.225455	0.184185	1.22407	0.220925	0.520904	BP80-3;1
AT5G23150	852.613	0.225351	0.170639	1.32063	0.186624	0.478257	ART1	Putative transcription factor. Member of the floral homeotic AGAMOUS pathway.Mutations in HUA enhance the phenotype of mild ag-4 allele. Single hua mutants are early flowering and have reduced levels of FLC mRNA. Other MADS box flowering time genes such as FLM and MAF2 also appear to be regulated by HUA2. HUA2 normally activates FLC expression and enhances AG function.
AT4G30620	1239.46	0.225349	0.297132	0.758413	0.448204	0.730425	STCL
AT4G24450	42.0493	0.225306	0.388602	0.579788	0.562058	0.806747	At4g24450
AT2G03110	37.7068	0.225302	0.387211	0.581857	0.560663	0.806079	AtKH5
AT5G57390	112.489	0.225224	0.391356	0.575496	0.564956	0.808125	AIL5	Encodes a member of the AP2 family of transcriptional regulators.May be involved in germination and seedling growth. Mutants are resistant to ABA analogs and are resistant to high nitrogen concentrations.essential for the developmental transition between the embryonic and vegetative phases in plants.Overexpression results in the formation of somatic embryos on cotyledons.
AT3G54230	868.486	0.225218	0.162537	1.38564	0.165856	0.450169	SUA	Encodes a splicing factor SUA (suppressor of abi3-5), homologous to the human protein RBM5. Controls alternative splicing of the developmental regulator ABI3.
AT1G07885	40.3855	0.225186	0.483281	0.465952	0.64125	0.851064
AT5G03150	667.605	0.225177	0.225137	1.00018	0.317224	0.624982	JKD	JKD is a nuclear-localized putative transcription factor with three zinc finger domains. jkd mutants show a number of root patterning defects including ectopic periclinal divisions in the cortex, increased cell numbers in the cortical and epidermal layers, a disrupted QC marker expression pattern, and disorganized QC and columella cells. jkd mutants also have a reduced number of meristematic cells in their roots. JKD can interact with the SCR and SHR proteins implicated in root patterning, as well as another zinc finger transcription factor, MAGPIE. All of these interactions require the first zinc finger in JKD according to a Y2H assay. There are also transcriptional interactions among these proteins. The initiation of JKD transcription does not appear to depend on SCR and SHR, but later expression in the post-embryonic QC cells and ground tissue initials is reduced in scr and shr mutants. JKD also appears to be required for SCR transcription beginning in the embryo. There is also some evidence that JKD plays a role in promoting the movement of SHR into the nucleus, particularly in QC cells, but this may be indirect.
AT1G29750	324.287	0.225089	0.168164	1.3385	0.180732	0.470899	RKF1	Receptor-like serine/threonine kinase (RKF1). The putative extracellular domain of the RKF1 protein contains 13 tandem repeats of leucine-rich sequences. Expressed in early flower primordial, stamen, and pollen grains.
AT5G40370	12874.4	0.225018	0.232022	0.969815	0.332139	0.638987	AtGRXC2
AT5G15802	671.258	0.224847	0.338748	0.663758	0.506845	0.769942	HCF222
AT2G23096	9.89684	0.224801	0.79986	0.28105	0.778672	0.918134	P4H13
AT4G38760	1100.22	0.224775	0.167348	1.34316	0.179219	0.468679
AT1G80880	92.3192	0.224698	0.335417	0.669908	0.502917	0.767464
AT1G18330	1008.51	0.224585	0.161183	1.39335	0.163513	0.44721	EPR1	EARLY-PHYTOCHROME-RESPONSIVE1
AT5G47120	10303.7	0.224563	0.118518	1.89475	0.0581249	0.255591	ATBI-1	Encodes BI-1, a homolog of mammalian Bax inhibitor 1. Functions as an attenuator of biotic and abiotic types of cell death. Bax-induced cell death can be downregulated by ectopically expressing AtBI in planta.
AT4G12600	25103.1	0.224507	0.485685	0.462249	0.643903	0.852205
AT2G28710	428.508	0.224498	0.333773	0.672607	0.501197	0.766611
AT3G59160	7.19173	0.224413	0.950669	0.236058	0.813387	0.930625
AT1G28320	359.084	0.224387	0.190717	1.17654	0.239378	0.542776	AtDEG15	Mutants in this gene are defective in the processing of pre-glyoxysomal malate dehydrogenase (pre-gMDH) to gMDH.
AT1G80080	19.1605	0.224377	0.539075	0.416226	0.677244	0.868884	AtRLP17	Encodes a transmembrane leucine-repeat containing receptor-like protein that is expressed in proliferative postprotodermal cells. Recessive mutation leads to disruption of asymmetric cell division during stomata development.
AT2G31240	561.378	0.224318	0.209413	1.07117	0.284091	0.592408
AT2G19450	1273.25	0.224221	0.139122	1.61169	0.10703	0.35886	ABX45	Encodes Acyl-CoA:diacylglycerol acyltransferase (DGAT) catalyzes the final step of the triacylglycerol synthesis pathway. An insertion mutation in the TAG1 gene results in altered lipid phenotype. Role in senescence and seed development.
AT5G40460	850.459	0.22402	0.2956	0.757849	0.448542	0.730425	SMR6
AT1G58250	1275.25	0.223928	0.15202	1.47302	0.140746	0.414944	HPS4	SABRE, putative gene of unknown function, homologous to maize apt1 gene. Required for normal cell expansion in the root cortex. The sabre mutation results in abnormal cell expansion. Encodes a rare message; very low level of expression was detected in roots and shoots.
AT3G50830	2161.12	0.223874	0.156574	1.42983	0.152765	0.431669	ATCOR413-PM2	cold acclimation protein WCOR413-like protein beta form. Transcript is not detectable.
AT4G22610	16111.6	0.223757	0.252242	0.887073	0.37504	0.676209
AT1G59820	1539.95	0.223725	0.161621	1.38425	0.16628	0.451033	ALA3	Encodes a phospholipid translocase. Involved in secretory vesicle formation from trans-Golgi in peripheral columella cells at the root tip. Mutants have short primary roots and grow slower.
AT1G23860	3386.19	0.22368	0.274411	0.815127	0.414999	0.707031	At-RSZ21	Encodes a 9G8-like serine-arginine rich (SR) protein that interacts in vivo with U1-70K, a U1 small nuclear ribonucleoprotein 70-kDa protein that is involved in nuclear precursor mRNA processing.
AT5G62150	247.942	0.223642	0.191811	1.16595	0.243633	0.548181
AT5G07670	207.025	0.223635	0.215191	1.03924	0.298695	0.607783
AT5G20350	2498.78	0.223612	0.135781	1.64686	0.0995874	0.345165	PAT24	Encodes a protein containing ankyrin and DHHC-CRD domain. Acts to restrict the size of the swelling that forms at the beginning of root hair cell growth, possibly by a mechanism that requires RHD1. Mutant displays defects in both root hair and pollen tube growth.
AT5G43630	1257.63	0.223597	0.136577	1.63715	0.101599	0.348222	TZP	Encodes a zinc knuckle protein that negatively regulates morning specific growth. The role of TZP in hypocotyl elongation was established through a QTL analysis of BayXSha RIL populations. The Bay-0 allele contains a deletion causing a frameshift mutation. TZP is under circadian control and acts to regulate morning-specific hypocotyl growth.
AT1G34300	903.476	0.223561	0.153921	1.45245	0.146377	0.422815
AT1G70320	5125.47	0.223538	0.134825	1.65799	0.0973204	0.340922	UPL2	encodes a ubiquitin-protein ligase-like protein containing a HECT domain. There are six other HECT-domain UPLs in Arabidopsis.
AT4G27220	7.15878	0.223529	0.875188	0.255407	0.798409	0.925087
AT4G28320	325.757	0.223496	0.178475	1.25226	0.210476	0.50745	AtMAN5
AT4G33990	110.515	0.223229	0.32441	0.688109	0.491384	0.76038	EMB2758
AT1G21920	1864.34	0.223199	0.211236	1.05663	0.290679	0.599739	MRF1
AT1G20100	19780.9	0.223169	0.177043	1.26053	0.207477	0.503408
AT5G03545	946.526	0.223145	0.315327	0.707663	0.479155	0.751649	AT4	Expressed in response to phosphate starvation, this response is enhanced by the presence of IAA.
AT1G61840	93.5616	0.223096	0.344368	0.64784	0.517088	0.776874
AT3G24180	2369	0.223082	0.195569	1.14068	0.254004	0.560095
AT1G04150	59.2899	0.223019	0.616584	0.3617	0.717576	0.891481	MCTP10
AT5G25590	536.288	0.222921	0.223262	0.998473	0.31805	0.625427
AT3G07150	106.098	0.222917	0.428202	0.520588	0.602654	0.831411
AT4G02590	4357.71	0.222828	0.14718	1.51398	0.130032	0.396209	bHLH059
AT5G48480	2536.42	0.222813	0.354519	0.628493	0.529681	0.785142
AT1G06670	1911.97	0.222712	0.314841	0.70738	0.47933	0.751822	NIH	nuclear DEIH-box helicase (NIH) encoding a putative RNA and/or DNA helicase homologous to a group of nucleic acid helicases from the DEAD/H family with nuclear DEIH-box helicase (NIH) distinct N- and C-terminal regions that differ from animal DEIH proteins
AT1G68560	6989.56	0.222613	0.160953	1.38309	0.166637	0.451277	ATXYL1	Encodes a bifunctional alpha-l-arabinofuranosidase/beta-d-xylosidase that belongs to family 3 of glycoside hydrolases.
AT3G21650	387.646	0.222596	0.190386	1.16919	0.242328	0.546306		Encodes protein phosphatase 2A (PP2A) B'zeta subunit. Targeted to mitochondria.
AT1G11112	24.4545	0.222575	0.49582	0.448904	0.653501	0.856809
AT1G64580	206.349	0.222558	0.19058	1.16779	0.242891	0.547089
AT3G47220	895.887	0.222555	0.254343	0.875018	0.381564	0.681227	ATPLC9
AT5G16620	1100.94	0.222543	0.133881	1.66224	0.0964643	0.33954	ATTIC40	chloroplast protein import (Tic40)
AT1G07930	17835.8	0.222506	0.310265	0.717146	0.473284	0.747727
AT1G77885	5010.87	0.222477	0.306181	0.726619	0.46746	0.744088
AT1G69200	157.096	0.222404	0.320157	0.694672	0.487261	0.757461	FLN2	Encodes a fructokinase-like protein (AT3G54090/FLN1, AT1G69200/FLN2), a member of the pfkB-carbohydrate kinase family. FLN1 and FLN2 are potential plastidial thioredoxin z (TRX z) targets.
AT3G62410	89.1546	0.222388	0.310614	0.715961	0.474015	0.748252	CP12	CP12-2 encodes a small peptide found in the chloroplast stroma. It belongs to the CP12 gene family thought to be involved in the formation of a supramolecular complex with glyceraldehyde-3-phosphate dehydrogenase (GAPDH) and phosphoribulokinase (PRK) embedded in the Calvin cycle. CP12-2 is coordinately regulated by light with the photosynthetic GAPDH and PRK. The annotation of this gene is based on article 32494.
AT3G20200	49.1277	0.222329	0.350922	0.633557	0.52637	0.782803
AT2G32940	130.386	0.222243	0.275671	0.806189	0.420134	0.7106	AGO6	Encodes a nuclear localized 879-amino-acid protein that contains conserved PAZ and PIWI domains that is important for the accumulation of specific heterochromatin-related siRNAs, and for DNA methylation and transcriptional gene silencing.
AT4G37700	1050.12	0.222228	0.167375	1.32773	0.184267	0.475222
AT5G23395	4334.61	0.222149	0.370883	0.598973	0.549191	0.798379	MIA40
AT1G44900	1141.74	0.222124	0.224884	0.98773	0.323285	0.629767	ATMCM2	Encodes MCM2 (MINICHROMOSOME MAINTENANCE 2), a protein essential to embryo development. Overexpression results in altered root meristem function.
AT5G42540	1878.22	0.222037	0.21883	1.01465	0.310272	0.618914	AtXRN2	Encodes a protein with similarity to yeast 5'-3'exonucleases and can functionally complement the yeast mutations. In Arabidopsis XRN2 acts as a suppressor of posttranscriptional gene silencing.
AT1G48320	1722.32	0.221856	0.180323	1.23032	0.218577	0.518303	DHNAT1
AT1G77000	1324.36	0.221849	0.299775	0.740052	0.459269	0.738353	ATSKP2;2	AtSKP2;2 is a homolog of human SKP2, the human F-box protein that recruits E2F1. Contains an F-box motif at the N-terminal region and a C-terminal Leu-rich repeat domain. Forms part of an E3-ubiquitin-ligase SCF (Skp1, cullin, F-box) complex and recruits phosphorylated AtE2Fc, a transcriptional factor that might play a role in cell division and during the transition from skotomorphogenesis to photomorphogenesis. AtSKP2;1 (At1g21410) and AtSKP2;2 (At1g77000) may be duplicated genes. AtSKP2b may also be involved in the degradation of KRP1/ICK1, a CDK inhibitor.
AT4G10930	855.87	0.221774	0.170265	1.30252	0.192738	0.4853
AT1G14690	1413.32	0.221726	0.121948	1.81821	0.0690326	0.28091	MAP65-7
AT1G18860	157.452	0.221725	0.223671	0.991296	0.321541	0.628154	ATWRKY61	member of WRKY Transcription Factor; Group II-b
AT1G09780	16537.2	0.221697	0.193368	1.1465	0.251587	0.557437	iPGAM1
AT3G54000	1110.38	0.221682	0.132197	1.67691	0.0935605	0.333889
AT5G02820	621.333	0.221472	0.204944	1.08064	0.279855	0.58813	BIN5	Involved in the patterning and shape of leaf trichomes. Encodes the DNA topoisomerase VI SPO11-3, involved in endoreduplication
AT1G05460	211.442	0.221396	0.255721	0.865771	0.386616	0.685155	SDE3	Encodes a protein with similarity to RNA helicases. Mutants are defective in post-transcriptional gene silencing.
AT1G27370	134.381	0.221223	0.229814	0.962618	0.335739	0.642255	SPL10	In conjunction with SPL11 and SPL2, SPL10 redundantly controls proper development of lateral organs in association with shoot maturation in the reproductive phase. SPL10 also controls lamina shape during vegetative development.
AT5G63450	1973.44	0.221159	0.262043	0.843979	0.398681	0.695265	CYP94B1	member of CYP94B
AT2G47630	1145.39	0.221073	0.188391	1.17348	0.240603	0.544298	MAGL9
AT4G14200	577.699	0.221053	0.207266	1.06652	0.28619	0.595035
AT3G42150	5241.83	0.221033	0.240909	0.917497	0.358882	0.662346
AT1G31230	1135.01	0.220955	0.190867	1.15764	0.247012	0.552337	AK-HSDH	Encodes a bifunctional aspartate kinase/homoserine dehydrogenase. These two activities catalyze the first and the third steps toward the synthesis of the essential amino acids threonine, isoleucine and methionine.
AT1G80070	3999.41	0.22087	0.201264	1.09741	0.272461	0.579754	EMB14	a genetic locus involved in embryogenesis. Mutations in this locus result in an abnormal suspensor and embryo lethality.
AT5G11380	363.456	0.220794	0.199903	1.1045	0.269375	0.57618	DXPS3	Encodes a protein postulated to have 1-deoxy-D-xylulose 5-phosphate synthase activity.
AT1G08845	869.121	0.220778	0.278857	0.791725	0.428521	0.716249	HES
AT5G54540	2816.31	0.220757	0.178766	1.23489	0.216871	0.516019
AT5G58130	979.426	0.220723	0.242697	0.909458	0.363108	0.665769	ROS3	Encodes ROS3 (repressor of silencing 3), a RNA-binding protein required for DNA demethylation.
AT2G39940	1742.89	0.220704	0.110419	1.99878	0.0456321	0.220327	COI1	Encodes a protein containing Leu-rich repeats and a degenerate F-box motif. Associates with AtCUL1, AtRbx1, and the Skp1-like proteins ASK1 and ASK2 to assemble SCF COI1 ubiquitin-ligase complexes in planta. A single amino acid substitution in the F-box motif of COI1 abolishes the formation of the SCF(COI1) complexes and results in loss of the JA response. Required for wound- and jasmonates-induced transcriptional regulation.
AT1G67490	822.422	0.220669	0.187186	1.17888	0.238447	0.541611	GCS1	Encodes an alpha-glucosidase I enzyme that catalyzes the first step in N-linked glycan processing. Localized to the endoplasmic reticulum (ER).
AT5G05970	471.085	0.220667	0.170548	1.29387	0.195711	0.489829	NEDD1	a WD40 repeat protein related to the animal NEDD1/GCP-WD protein, which interacts with the g-tubulin complex. Plays a critical role in MT organization during mitosis
AT1G32550	364.311	0.220646	0.2999	0.735729	0.461895	0.740333	FdC2	Encodes FdC1, a ferredoxin protein capable of alternative electron partitioning. FdC1 level increases in conditions of acceptor limitation at PSI.
AT3G24840	2124.02	0.220598	0.129426	1.70443	0.0883004	0.323434
AT2G13550	28.4997	0.22055	0.447617	0.492721	0.62221	0.840651
AT1G15440	1054.16	0.220364	0.268697	0.82012	0.412148	0.705025	ATPWP2
AT1G06720	1365.75	0.2203	0.2655	0.829755	0.406677	0.701067
AT1G08960	727.547	0.220285	0.165267	1.3329	0.182564	0.473059	ATCAX11	member of Potassium-dependent sodium-calcium exchanger like-family
AT5G67290	502.749	0.220074	0.242097	0.909035	0.363332	0.665929
AT2G24060	938.816	0.220073	0.320532	0.686587	0.492343	0.761304	AtIF3-2
AT1G23730	48.4703	0.220071	0.447566	0.491706	0.622927	0.841193	ATBCA3
AT1G48540	143.946	0.220047	0.246331	0.893297	0.371698	0.673381
AT1G43850	1106.62	0.21992	0.177684	1.2377	0.215826	0.514659	SEU	Encodes a transcriptional co-regulator of AGAMOUS, that functions with LEUNIG to repress AG in the outer floral whorls.
AT5G09700	15.7481	0.21989	0.70036	0.313967	0.753546	0.907725
AT4G31570	1789.33	0.219871	0.229012	0.960085	0.337012	0.643211
AT3G55340	1204.17	0.219731	0.391789	0.560839	0.574908	0.814992	PHIP1	Plant-specific protein. Interacts with phragmoplastin, Rop1 and Rop2. Involved in cell plate formation.
AT3G07520	57.4067	0.219679	0.329577	0.666548	0.505061	0.768679	ATGLR1.4	member of Putative ligand-gated ion channel subunit family. Contains a functional cation - permeable pore domain. Involved in cellular cation homeostasis.
AT3G56980	191.63	0.219621	0.309114	0.710486	0.477403	0.750759	BHLH039	Encodes a member of the basic helix-loop-helix transcription factor protein.
AT5G58380	1314.44	0.219557	0.181424	1.21019	0.226205	0.527894	CIPK10	Encodes a CBL-interacting protein kinase with similarity to SOS protein kinase.
AT3G57660	1315.2	0.219487	0.247191	0.887924	0.374581	0.675784	NRPA1	Encodes a subunit of RNA polymerase I (aka RNA polymerase A).
AT2G42270	1647.22	0.219472	0.162602	1.34975	0.177096	0.465818	BRR2b
AT1G67140	1833.1	0.219391	0.193265	1.13519	0.256298	0.562178	SWEETIE
AT1G67110	90.8926	0.219356	0.335043	0.654708	0.512656	0.773705	CYP735A2	member of CYP709A
AT5G01290	750.448	0.219256	0.172075	1.27419	0.202595	0.496874
AT1G09730	1776.21	0.219223	0.135473	1.6182	0.105619	0.356397	ASP1
AT4G12550	10466.3	0.219045	0.164031	1.33539	0.181749	0.472147	AIR1	isolated from differential screening of a cDNA library from auxin-treated root culture. encodes a protein that is related to a large family of proteins that consist of a proline-rich or glycine-rich N-terminus and a hydrophobic, possibly membrane spanning C-terminus.
AT3G44716	91.583	0.219002	0.382583	0.572431	0.56703	0.809869
AT5G39840	271.233	0.218969	0.378641	0.578302	0.56306	0.807268
AT5G17020	4456.45	0.218939	0.18439	1.18737	0.235082	0.537572	ATCRM1	Encodes a member of the exportin protein family (XPO1A) which functions as receptors for nuclear export. Binds to a variety of proteins having leucine rich export signals.Along with XPO1B involved with development of the male and female gametophytes.
AT5G41580	320.258	0.218909	0.169782	1.28935	0.197275	0.491318	PIAL2
AT5G11460	281.869	0.218885	0.237406	0.921985	0.356536	0.660422	FLZ10
AT5G16000	602.808	0.218868	0.201295	1.0873	0.276905	0.584876	AtNIK1	NSP-interacting kinase (NIK1), receptor-like kinase, involved in defense response against geminivirus It acts as a virulence target of the begomovirus nuclear shuttle protein (NSP).
AT4G19450	769.118	0.218863	0.189611	1.15427	0.248389	0.553695
AT2G27505	124.446	0.218773	0.365203	0.599044	0.549144	0.798365
AT5G65460	999.181	0.218574	0.158461	1.37936	0.167785	0.453264	KAC2	Kinesin that binds cyclin-dependent kinase CDKA;1 as homodimer or as heterodimer with KCA1
AT3G55580	99.8971	0.218561	0.276058	0.79172	0.428524	0.716249	TCF1
AT5G22240	27.7935	0.218538	0.576993	0.378754	0.70487	0.884756	ATOFP10
AT3G03360	212.892	0.21847	0.196187	1.11358	0.265461	0.572164
AT4G28040	30.0633	0.218464	0.505891	0.43184	0.665858	0.862868	UMAMIT33
AT3G04340	938.136	0.218452	0.185832	1.17554	0.23978	0.543015	EMB2458
AT1G60800	986.177	0.218438	0.169191	1.29107	0.196679	0.490869	AtNIK3
AT1G15580	528.642	0.218402	0.271824	0.803467	0.421705	0.71173	ATAUX2-27	auxin induced protein
AT1G26670	2830.75	0.218369	0.156653	1.39396	0.163329	0.447074	ATVTI12	member of VTI1 Gene Family. Normally localizes to the transgolgi network and plasma membrane. A dominant mutation (zip1) alters the subcellular localization of VTI12 and suppresses loss of function mutation (zag1) of VTI11. Interacts with members of the SYP family. Involved in protein trafficking to protein storage vacuoles.
AT1G03530	696.951	0.218333	0.328967	0.663693	0.506887	0.769942	ATNAF1
AT1G02110	449.699	0.218231	0.197435	1.10533	0.269017	0.575704
AT5G47010	2694.91	0.218103	0.235126	0.927599	0.353615	0.657474	ATUPF1	Required for nonsense-mediated mRNA decay. Involved in RNA interference. lba1 mutants has reduced sugar-induced expression of Atb- amylase, is hypersensitive to glucose and abscisic acid and resistant to mannose, and shows early flowering, short day-sensitive growth, and seed germination phenotypes.
AT3G62860	1219.65	0.218014	0.156391	1.39404	0.163306	0.447069	MAGL12
AT1G71500	545.277	0.217819	0.157956	1.37898	0.1679	0.453403	LIL8
AT3G59120	86.5123	0.217786	0.3152	0.690945	0.4896	0.758889
AT1G10230	1127.15	0.217762	0.279948	0.777868	0.436647	0.721606	ASK18
AT3G12020	1531.89	0.217597	0.116447	1.86863	0.0616744	0.264535	Kin7.3
AT1G79950	702.047	0.217525	0.249261	0.872679	0.382838	0.682408	RTEL1
AT2G23460	957.688	0.217522	0.131324	1.65638	0.0976458	0.341439	ATXLG1	encodes a novel G-alpha protein that shares similarity to plant, yeast, and animal G-alpha proteins at the C-terminus. It contains an N-terminus that is as large as the C-terminus, is a member of a small family, and is expressed in all tissues examined, including roots, leaves, stems, flowers, and fruits.
AT3G13200	8559.22	0.217396	0.209985	1.03529	0.300532	0.609201	CWC15
AT5G20450	650.024	0.217309	0.278276	0.780914	0.434853	0.720031
AT2G36850	4265.21	0.217215	0.219019	0.991762	0.321314	0.628044	ATGSL08	Encodes GSL8, a member of the Glucan Synthase-Like (GSL) family believed to be involved in the synthesis of the cell wall component callose. GSL8 is required for male gametophyte development and plant growth. Has a role in entry of microspores into mitosis. Also refer to GSL10 (At3g07160).
AT4G17085	3508.58	0.217085	0.471862	0.460061	0.645473	0.853012	ZSP1
AT3G27320	480.807	0.216976	0.162894	1.33201	0.182857	0.473378
AT1G60560	285.974	0.216942	0.230394	0.941614	0.34639	0.652296
AT1G01120	1389.9	0.216861	0.235369	0.921367	0.356859	0.66067	KCS1	Encodes a condensing enzyme KCS1 (3-ketoacyl-CoA synthase 1) which is involved in the critical fatty acid elongation process in wax biosynthesis.
AT5G13270	46.0786	0.216681	0.390959	0.55423	0.579421	0.818283	RARE1	Encodes RARE1 (Required for accD RNA Editing 1), a trans-factor essential for C-to-U editing of the chloroplast accD transcript. RARE1 carries 15 PPR (pentatricopeptide repeat) motifs, an E/E+ and a DYW domain (C-terminal tripeptide).
AT3G16900	303.068	0.216653	0.332794	0.651012	0.515038	0.775657
AT1G65980	55048.4	0.216549	0.276286	0.783786	0.433166	0.71898	TPX1	thioredoxin-dependent peroxidase
AT1G73670	1113.15	0.21654	0.143347	1.5106	0.13089	0.397555	ATMPK15	member of MAP Kinase
AT4G14970	87.9815	0.216537	0.358336	0.604285	0.545654	0.796146	AtFANCD2
AT2G41020	502.297	0.216531	0.169921	1.27431	0.202555	0.496847
AT4G31354	84.5519	0.216458	0.375832	0.575942	0.564654	0.808125
AT3G48330	859.319	0.216404	0.226124	0.957014	0.33856	0.644195	ATPIMT1	encodes protein-L-isoaspartate methyltransferase. Important for maintaining viability as the seed ages. Involved in germination.
AT3G07565	1984.89	0.216358	0.151503	1.42808	0.15327	0.432489
AT5G24352	518.06	0.21632	0.183275	1.18031	0.237879	0.540955
AT4G31200	305.844	0.216291	0.242845	0.890656	0.373114	0.674739	SWAP1
AT2G27290	253.176	0.216192	0.272864	0.792305	0.428183	0.716069	DEIP1
AT1G06200	4307.51	0.216042	0.224553	0.9621	0.336	0.64252
AT3G02820	898.984	0.216028	0.306412	0.705026	0.480794	0.752968
AT3G25100	257.147	0.216023	0.208517	1.036	0.300203	0.608936	CDC45	Required for normal meiosis, may act in the last round of DNA replication prior to meiosis, sequence similar to yeast CDC45
AT1G35230	222.422	0.21598	0.20297	1.0641	0.287285	0.596168	AGP5	Encodes arabinogalactan-protein (AGP5).
AT1G71730	4298.52	0.215872	0.237845	0.907617	0.36408	0.66639
AT4G32551	3298.77	0.215804	0.130431	1.65454	0.098018	0.341842	LUG	LEUNIG regulates floral organ identity,gynoecium and ovule development. Negatively regulates AGAMOUS . Encodes a glutamine-rich protein with seven WD repeats similar to transcriptional corepressors.
AT3G22680	2682.41	0.215659	0.300727	0.717126	0.473297	0.747727	DMS7	Encodes RNA-DIRECTED DNA METHYLATION 1 (RDM1), forming a complex with DMS3 (AT3G49250) and DRD1 (AT2G16390). This complex is termed DDR. The DDR complex is required for polymerase V transcripts and RNA-directed DNA methylation.
AT3G06440	511.709	0.215617	0.148303	1.45389	0.145976	0.421942	GALT3
AT1G60390	1776.8	0.215541	0.187289	1.15085	0.249793	0.555345	PG1
AT1G21730	895.88	0.21547	0.145621	1.47966	0.138964	0.411628	Kin7.1
AT4G18300	233.287	0.21542	0.225101	0.956995	0.33857	0.644195
AT3G17950	571.329	0.215381	0.188188	1.1445	0.252416	0.558377
AT4G00310	510.422	0.215374	0.216198	0.996189	0.319158	0.626404	EDA8
AT4G32272	317.379	0.215365	0.177615	1.21253	0.225308	0.526412	UGNT1
AT1G26540	22.9267	0.215341	0.573114	0.375739	0.707111	0.886138
AT5G16610	378.254	0.215324	0.255414	0.843041	0.399205	0.695357
AT3G12200	1173.36	0.215319	0.166852	1.29048	0.196883	0.491089	AtNek7	Encodes AtNek7, a member of the NIMA-related serine/threonine kinases (Neks) that have been linked to cell-cycle regulation in fungi and mammals. Plant Neks might be involved in plant development processes.
AT5G20680	1468.98	0.215254	0.158187	1.36076	0.17359	0.461099	TBL16	Encodes a member of the TBL (TRICHOME BIREFRINGENCE-LIKE) gene family containing a plant-specific DUF231 (domain of unknown function) domain. TBL gene family has 46 members, two of which (TBR/AT5G06700 and TBL3/AT5G01360) have been shown to be involved in the synthesis and deposition of secondary wall cellulose, presumably by influencing the esterification state of pectic polymers. A nomenclature for this gene family has been proposed (Volker Bischoff & Wolf Scheible, 2010, personal communication).
AT5G24275	44.4739	0.215252	0.446868	0.48169	0.630026	0.844825
AT4G39850	1873.39	0.215235	0.129623	1.66047	0.0968207	0.340029	ABCD1	Encodes a peroxisomal protein of the ATP binding cassette (ABC) transporter class (PMP subfamily) with significant identity to the human X-linked adrenoleukodystrophy protein (ALDP). The gene product promotes germination and represses embryo dormancy. ABI3, ABA1, FUS3 and LEC1 are epistatic to this gene. Mutants accumulate fatty acyl CoA suggesting a defect in uptake of fatty acyl CoA into the peroxisome.
AT4G05420	1918.2	0.215147	0.157733	1.36399	0.172569	0.459939	DDB1A	Structurally similar to damaged DNA binding proteins.DDB1a is part of a 350 KDa nuclear localized DET1 protein complex. This complex may physically interact with histone tails and while bound to chromatin- repress transcription of genes involved in photomorphogenesis.
AT4G37440	1073.52	0.215126	0.170985	1.25816	0.208335	0.504481
AT5G54520	174.013	0.215024	0.257487	0.835084	0.403671	0.698685	CDC40
AT4G10640	1097.73	0.214969	0.356588	0.60285	0.546609	0.796858	ABS6
AT1G68690	1589.13	0.214969	0.154648	1.39005	0.164513	0.448013	AtPERK9
AT2G13440	333.501	0.214943	0.217655	0.987537	0.32338	0.629767
AT3G53210	266.969	0.214908	0.207185	1.03727	0.299609	0.608559	UMAMIT6
AT1G29860	42.3575	0.214833	0.687341	0.312557	0.754617	0.90816	ATWRKY71	member of WRKY Transcription Factor; Group II-c
AT5G44900	143.026	0.214801	0.355011	0.605054	0.545143	0.795894
AT5G16870	473.949	0.214716	0.23881	0.899107	0.368596	0.670673
AT1G79600	743.671	0.214653	0.148771	1.44284	0.149066	0.426336	ABC1K3
AT3G26710	201.415	0.214649	0.192574	1.11463	0.265007	0.571492	CCB1
AT1G25530	1724.39	0.214445	0.167742	1.27842	0.201102	0.495396
AT5G57130	624.158	0.214401	0.191641	1.11877	0.26324	0.569702	SMXL5
AT5G04940	591.884	0.21437	0.159325	1.34549	0.178467	0.467748	SUVH1	Encodes a SU(VAR)3-9 homolog, a SET domain protein. Known SET domain proteins are involved in epigenetic control of gene expression and act as histone methyltransferases. There are 10 SUVH genes in Arabidopsis and members of this subfamily of the SET proteins have an additional conserved SRA domain.
AT5G57410	1269.48	0.21436	0.143821	1.49047	0.136101	0.406659
AT5G15010	124.773	0.214352	0.290523	0.737815	0.460627	0.739448
AT5G28646	692.765	0.214338	0.226773	0.945167	0.344574	0.650752	WVD2	Encodes a novel protein. The wvd2 gain-of-function mutant has impaired cell expansion and root waving, and changed root skewing.
AT3G09910	895.979	0.214333	0.131335	1.63196	0.102687	0.350709	ATRAB18C
AT5G15920	665.982	0.214272	0.177241	1.20893	0.226691	0.528421	AtSMC5	Encodes SMC5 (STRUCTURAL MAINTENANCE OF CHROMOSOMES 5), a component of the SMC5/6 complex. SMC5/6 complex promotes sister chromatid alignment and homologous recombination after DNA damage.
AT5G43210	110.506	0.214172	0.31891	0.671577	0.501853	0.767039
AT4G36540	94.93	0.214071	0.341276	0.627266	0.530485	0.78566	BEE2
AT2G15690	628.24	0.214036	0.234996	0.910809	0.362396	0.665425	BLX
AT5G13640	998.754	0.2139	0.235391	0.908701	0.363508	0.665992	ATPDAT	arabidopsis phospholipid:diacylglycerol acyltransferase (PDAT)
AT5G48360	753.732	0.213865	0.300112	0.712616	0.476083	0.749848	FH9
AT1G63680	319.28	0.213818	0.206561	1.03513	0.300608	0.609279	APG13	Encodes AtMurE, a homolog of the bacterial MurE that catalyze the ATP-dependent formation of UDP-N-acetylmuramic acid-tripeptide in bacterial peptidoglycan biosynthesis. Localized to plastids. AtMurE is involved in chloroplast biogenesis.
AT1G05790	443.237	0.213718	0.156693	1.36393	0.172591	0.459939
AT5G41150	484.259	0.213685	0.137362	1.55564	0.119794	0.380315	ATRAD1	Confers resistance to UV radiation. Homolog of the human xeroderma pigmentosum group F DNA repair and yeast Rad1 proteins
AT2G19390	463.121	0.213669	0.162188	1.31741	0.1877	0.479771	SCS2A
AT1G59960	2695.43	0.213656	0.133001	1.60642	0.108182	0.361211
AT5G07130	84.673	0.213642	0.292398	0.730654	0.464991	0.742547	LAC13	putative laccase, a member of laccase family of genes (17 members in Arabidopsis).
AT2G40420	329.444	0.2135	0.219693	0.97181	0.331145	0.638288	AtAvt6D	Encodes a putative amino acid transporter.
AT5G35995	353.525	0.213494	0.169413	1.2602	0.207596	0.503541
AT1G03190	494.132	0.213477	0.159094	1.34183	0.179651	0.469405	ATXPD	UV damage and heat induce a common stress response in plants that leads to tissue death and reduced chloroplast function. The UVH6 product is suggested to be a negative regulator of this response.
AT1G53190	1352.87	0.213471	0.162366	1.31476	0.188592	0.480211	CTL01
AT3G42660	477.727	0.213362	0.207563	1.02794	0.303979	0.612971	EOL1
AT5G26160	226.046	0.213339	0.234499	0.909765	0.362946	0.665769	PMIR2
AT4G34740	428.277	0.213335	0.173344	1.2307	0.218434	0.51823	ASE2	Encodes glutamine 5-phosphoribosylpyrophosphate amidotransferase. Mutants are deficient in leaf, but not cotyledon, plastid and palisade cell development. Mutants exhibit defective chloroplast development under non-low light, suggesting that the defect in chloroplast development is caused by photo-oxidative damage.
AT1G66020	175.17	0.213276	0.257879	0.827039	0.408215	0.702715	TPS26
AT1G12680	938.05	0.213126	0.159327	1.33766	0.181008	0.471386	PEPKR2
AT5G15020	1922.5	0.213096	0.166161	1.28247	0.199678	0.494062	SNL2	Encodes a homolog of the transcriptional repressor SIN3 (AT1G24190).
AT5G07400	131.155	0.213094	0.286481	0.743833	0.456977	0.736704
AT2G24690	263.633	0.213063	0.218145	0.976704	0.328716	0.635216
AT4G26640	489.174	0.21304	0.157087	1.35619	0.175037	0.463593	AtWRKY20	member of WRKY Transcription Factor; Group I
AT4G01440	148.139	0.212737	0.280828	0.757532	0.448731	0.730678	UMAMIT31
AT3G13880	113.935	0.212724	0.273883	0.776696	0.437338	0.722299	OTP72
AT1G11170	245.424	0.212661	0.261809	0.812278	0.416632	0.708281
AT5G45330	601.155	0.212643	0.136132	1.56203	0.118282	0.37726	DCP5-L
AT2G19130	83.4361	0.212628	0.318742	0.667084	0.504718	0.768437
AT5G57100	1025.96	0.212599	0.134726	1.57801	0.114563	0.370848
AT5G64270	3167.4	0.212548	0.12865	1.65214	0.0985062	0.343028
AT2G31290	80.7751	0.212328	0.275946	0.769454	0.441624	0.725299
AT4G18370	200.483	0.212294	0.307061	0.691374	0.489331	0.758736	DEG5	Encodes DEG5. Forms a hexamer with DEG8 in the thylakoid lumen. Involved in the cleavage of photodamaged D2 protein of photosystem II (PSII).
AT2G34810	193.036	0.212258	0.346249	0.613023	0.539861	0.792561	AtBBE16
AT2G38510	31.2476	0.212237	0.468683	0.452838	0.650666	0.85559
AT5G13650	1051.61	0.21222	0.139882	1.51713	0.129234	0.394624	SVR3
AT1G56460	871.22	0.212123	0.157334	1.34823	0.177583	0.466526	IES2C
AT2G22410	96.4009	0.212055	0.313069	0.677343	0.498189	0.764294	SLO1
AT2G28450	1221.22	0.211966	0.264005	0.802885	0.422041	0.711936	AtC3H24
AT3G47836	13961	0.211937	0.424978	0.498701	0.61799	0.838701
AT1G80060	143.906	0.211885	0.2086	1.01575	0.309749	0.618452
AT3G15357	4016.72	0.211783	0.480819	0.440464	0.659601	0.860142
AT2G21960	37.9651	0.211759	0.406301	0.521189	0.602235	0.831081
AT5G56000	3056.49	0.211672	0.208085	1.01724	0.309041	0.617657	AtHsp90.4
AT3G23255	533.149	0.211667	0.299974	0.705617	0.480427	0.752732
AT5G39785	545.173	0.21165	0.210971	1.00322	0.315754	0.62396
AT4G34630	1942.79	0.211627	0.139983	1.5118	0.130585	0.397176
AT3G55510	762.702	0.211585	0.3232	0.654659	0.512688	0.773705	RBL
AT1G21600	293.645	0.211574	0.22122	0.9564	0.33887	0.644247	PAP8	Present in transcriptionally active plastid chromosomes. Involved in plastid gene expression.
AT1G50420	471.364	0.21149	0.171729	1.23153	0.218124	0.517957	SCL-3	Encodes a scarecrow-like protein (SCL3) Putative transcription factors interacting with the gene product of VHA-B1 (vacuolar ATPase subunit B1; as shown through yeast two-hybrid assay).
AT1G63470	567.361	0.211467	0.204177	1.0357	0.300341	0.609059	AHL5
AT2G19870	332.496	0.211404	0.222592	0.949739	0.342245	0.648288
AT1G79160	436.29	0.211372	0.317986	0.664721	0.506229	0.769689
AT5G49780	40.3077	0.211324	0.460417	0.458983	0.646246	0.853133
AT4G36580	196.097	0.211224	0.311764	0.677514	0.49808	0.764183	ATAD3B2
AT4G30940	473.059	0.211207	0.233812	0.90332	0.366356	0.668182
AT3G58580	971.505	0.211184	0.130606	1.61695	0.105888	0.356716	AtCCR4b
AT1G54840	55.2563	0.211183	0.339435	0.622161	0.533836	0.78817	IDM2
AT1G22620	850.178	0.211105	0.145162	1.45428	0.14587	0.421887	ATSAC1	SAC domain phosphoinositide (3,5)P2 phosphatase. Colocalized with a Golgi Marker. Required for normal cell morphogenesis, cell wall synthesis, and actin organization.
AT1G19400	1099.84	0.211084	0.146794	1.43796	0.150445	0.428213	E-4PDHase
AT2G33680	129.967	0.210785	0.348897	0.604147	0.545746	0.796146	GEND1
AT5G16980	65.821	0.210767	0.381355	0.55268	0.580483	0.818993
AT4G02210	244.94	0.210736	0.191735	1.0991	0.271724	0.579093
AT5G37380	822.029	0.210732	0.123142	1.7113	0.0870265	0.320534	SLN
AT5G42070	61.3069	0.210704	0.401165	0.525231	0.599423	0.829622
AT3G16785	1092.46	0.21069	0.137151	1.53619	0.124491	0.386761	PLD	Encodes a member of the PXPH-PLD subfamily of phospholipase D proteins. This subfamily is novel structurally different from the majority of plant PLDs by having phox homology (PX) and pleckstrin homology (PH) domains. Involved regulating root development in response to nutrient limitation. Does not appear to be involved in root hair patterning. Not induced upon Pi starvation.
AT3G15580	7058.88	0.210684	0.183818	1.14616	0.251731	0.557541	APG8H	Encodes APG8, a component of autophagy conjugation pathway. Delivered to the lumens of vacuole under nitrogen-starvation condition.
AT1G20925	41.2387	0.210667	0.371979	0.566342	0.571161	0.812225	PILS1
AT4G26620	969.418	0.210654	0.167457	1.25796	0.208405	0.504508
AT1G58060	780.512	0.210644	0.181201	1.16249	0.245038	0.549726
AT1G65230	57.8346	0.210567	0.311269	0.67648	0.498736	0.764858
AT2G23350	11675.3	0.210566	0.303911	0.692853	0.488402	0.758247	PAB4	polyadenylate-binding protein, putative / PABP, putative.Member of the Class II family of PABP proteins. Highly and ubiquitously expressed.
AT5G14230	624.339	0.210459	0.256912	0.819188	0.412679	0.705371
AT1G65930	50834.7	0.21037	0.207984	1.01148	0.311789	0.620178	cICDH	Encodes a NADP+-isocitrate dehydrogenase that is believed to function in the cytosol. It appears to contribute to NADPH production under oxidative stress, and thereby to participate in redox signalling linked to defense responses.
AT5G22740	3253.32	0.21033	0.137178	1.53326	0.125212	0.387851	ATCSLA02	encodes a beta-mannan synthase based on in vitro enzyme assays from heterologously expressed protein
AT1G27430	1186.58	0.210319	0.169977	1.23734	0.215962	0.51466
AT5G56930	326.113	0.210295	0.176307	1.19278	0.232955	0.534789	AtC3H65
AT2G32590	306.383	0.21029	0.225782	0.931387	0.351653	0.65577	CAP-H
AT2G18090	3149.19	0.210227	0.164875	1.27507	0.202286	0.496702
AT5G05730	2390.75	0.210203	0.128339	1.63787	0.101449	0.348102	AMT1	ASA1 encodes the alpha subunit of anthranilate synthase, which catalyzes the rate-limiting step of tryptophan synthesis. ASA1 is induced by ethylene, and forms a link between ethylene signalling and auxin synthesis in roots.
AT4G02750	78.2825	0.21017	0.348355	0.603321	0.546295	0.796636	SSTPR
AT4G38560	14.8117	0.210129	0.639962	0.328346	0.74265	0.902222
AT5G18360	225.428	0.210116	0.212326	0.989588	0.322375	0.628848	BAR1
AT1G80010	548.114	0.210074	0.205439	1.02256	0.306516	0.615496	FRS8
AT5G56380	186.467	0.209978	0.249301	0.842264	0.39964	0.695357
AT1G68790	1915.55	0.209971	0.230032	0.912788	0.361354	0.664659	CRWN3
AT2G26570	1149.45	0.209945	0.166356	1.26202	0.206941	0.503025	WEB1	Encodes a coiled-coil protein WEB1 (weak chloroplast movement under blue light 1). WEB1, together with another coiled-coil protein WEB2/PMI2 (At1g66840), maintains the chloroplast photorelocation movement velocity.
AT4G13000	85.0132	0.209866	0.317967	0.660024	0.509239	0.771345
AT3G19780	558.082	0.209784	0.181113	1.1583	0.24674	0.551948	DUF179
AT2G41420	23544.7	0.209713	0.280207	0.748423	0.454205	0.734978	WIH2
AT1G50940	637.958	0.209707	0.159366	1.31588	0.188214	0.480026	ETFALPHA	Encodes the electron transfer flavoprotein ETF alpha, a putative subunit of the mitochondrial electron transfer flavoprotein complex (ETF beta is At5g43430.1) in Arabidopsis. Mutations of the ETF beta gene results in accelerated senescence and early death compared to wild-type during extended darkness.
AT5G48610	2222.49	0.209613	0.179249	1.1694	0.242243	0.546306
AT1G51965	153.312	0.209532	0.234907	0.89198	0.372404	0.673872	ABO5	Encodes ABA Overly-Sensitive5 (ABO5), a pentatricopeptide repeat protein required for cis-splicing of mitochondrial nad2 intron 3. Involved in response to abscisic acid.
AT1G01070	672.835	0.209512	0.186576	1.12293	0.261465	0.567593	UMAMIT28
AT5G19090	1099.42	0.209454	0.244477	0.856744	0.391586	0.689563	AtHMP46
AT5G10090	11.7672	0.209418	0.761058	0.275166	0.783188	0.920244	TPR13
AT5G16470	14008	0.209411	0.308516	0.678771	0.497283	0.763433	MBS2
AT2G07654	13.1606	0.209283	0.692726	0.302116	0.762564	0.910806
AT5G66920	5405.57	0.209231	0.0977487	2.1405	0.0323143	0.181501	sks17
AT1G79310	5172.7	0.209219	0.280004	0.747198	0.454944	0.735326	AtMC7
AT2G34580	71.1352	0.209108	0.303738	0.688447	0.491171	0.760367
AT3G02170	1902.76	0.208982	0.122742	1.70261	0.0886411	0.323921	LNG2	Encodes LONGIFOLIA2 (LNG2). Regulates leaf morphology by promoting cell expansion in the leaf-length direction. The LNG2 homologue LNG1 (At5g15580) has similar function.
AT5G51545	222.561	0.20896	0.243226	0.859119	0.390275	0.688222	LPA2	Encodes LPA2 (low psii accumulation2), an intrinsic thylakoid membrane protein required for efficient assembly of Photosystem II.
AT3G03940	1951.14	0.208758	0.17416	1.19866	0.23066	0.532059	AEL3
AT1G20960	4732.16	0.208679	0.241541	0.86395	0.387615	0.685977	BRR2
AT4G24610	496.279	0.208601	0.209241	0.996939	0.318794	0.626168
AT3G62310	1337.64	0.208597	0.190105	1.09727	0.272522	0.579754
AT2G27800	104.584	0.208546	0.269719	0.773199	0.439405	0.723577
AT3G55160	510.612	0.208505	0.274112	0.760656	0.446862	0.729149	THADA
AT4G37580	32.3572	0.208302	0.462511	0.450373	0.652442	0.856514	COP3	involved in apical hook development. putative N-acetyltransferase
AT2G24550	17214.7	0.20827	0.196334	1.0608	0.288783	0.597516
AT5G45115	176.321	0.208073	0.334399	0.622228	0.533792	0.78817
AT1G79830	4932.97	0.207899	0.15408	1.34929	0.177243	0.465975	GC5	This gene is predicted to encode a protein that functions as a Golgi apparatus structural component known as a golgin in mammals and yeast. A fluorescently-tagged version of GC5 co-localizes with Golgi markers, and this localization appears to be replicated using the C-terminal (139 aa) portion of the protein. The C-terminal portion of the protein can also specifically interact with two members of the Rab family of GTPases (RabH1b and RabH1c).
AT4G33740	1570.24	0.207865	0.158755	1.30934	0.190419	0.482662
AT4G34000	2610.29	0.207859	0.146487	1.41895	0.155912	0.436316	ABF3	Encodes an ABA-responsive element-binding protein with similarity to transcription factors that is expressed in response to stress and abscisic acid.
AT3G61670	613.267	0.207856	0.260606	0.797587	0.42511	0.714238
AT3G27325	1253.64	0.207844	0.198962	1.04464	0.296189	0.605295	PGAP1
AT2G02497	9.66369	0.20783	0.721238	0.288157	0.773227	0.91575
AT3G14830	967.375	0.207801	0.154362	1.34619	0.17824	0.467295
AT2G21180	1622.19	0.207786	0.207276	1.00246	0.316122	0.624308
AT1G12820	1037.11	0.207768	0.134373	1.5462	0.122056	0.383347	AFB3	Auxin receptor involved in primary and lateral root growth inhibition in response to nitrate. Target of miR393. Induced by nitrate in primary roots.
AT1G08260	1072.29	0.207754	0.262514	0.791405	0.428708	0.716331	ABO4	Similar to POL2A, DNA polymerase epsilon catalytic subunit. Essential for Arabidopsis growth. Null homozygotes are embryo lethal, partial loss of function alleles show embryo patterning defects such as root pole displacement. Delayed progression through cell cycle results in embryos with smaller numbers of larger cells.
AT2G16090	295.174	0.207737	0.196863	1.05524	0.291317	0.600298	ARI2
AT1G75630	20893.2	0.207705	0.306996	0.676572	0.498677	0.764823	AVA-P4	vacuolar H+-pumping ATPase 16 kD proteolipid (ava-p) mRNA,
AT5G23050	852.678	0.207695	0.151753	1.36864	0.171113	0.457606	AAE17
AT5G62000	2322.43	0.20763	0.148776	1.39559	0.162837	0.446531	ARF1-BP	Encodes an auxin response factor. Mutants have many defects including enlarged rosette leaves, reduced fertility, later senescence, hypocotyl elongation defects, enlarged seeds and enlarged cotyledons. May not mediate auxin effects. Increase in seed size due to increased cell proliferation.
AT5G19040	219.435	0.207617	0.274712	0.755763	0.449791	0.731032	ATIPT5	Encodes cytokinin synthase.
AT1G22860	585.738	0.207613	0.141649	1.46569	0.142733	0.417618	MTV10
AT4G19050	14.4344	0.207611	0.621997	0.333782	0.738544	0.900342
AT1G54520	760.803	0.207541	0.152148	1.36407	0.172545	0.459933	FLAP1
AT3G59540	109380	0.20752	0.408471	0.508041	0.611425	0.835608	eL38y
AT3G53240	288.022	0.207445	0.214379	0.967652	0.333218	0.640253	AtRLP45
AT4G00930	478.089	0.207355	0.257335	0.80578	0.42037	0.710814	CIP4.1	Encodes COP1-interacting protein CIP4.1.
AT4G14368	205.774	0.207311	0.203653	1.01796	0.308697	0.617402
AT5G62350	11173.3	0.207306	0.160662	1.29032	0.19694	0.491173
AT1G13980	2136.87	0.207264	0.1498	1.38361	0.166479	0.451277	112A-2A	Encodes a GDP/GTP exchange factor for small G-proteins of the ADP ribosylation factor (RAF) class, and as regulator of intracellular trafficking. Homologous to Sec7p and YEC2 from yeast. Involved in the specification of apical-basal pattern formation. Essential for cell division, expansion and adhesion. It appears that heteotypic binding between the DCB and C-terminal domains of two GNOM proteins is required for membrane association, however, GNOM appears to exist predominantly as a heterodimer formed through DCB-DCB interactions.
AT5G67320	4883.44	0.20707	0.138313	1.49711	0.134363	0.403678	HOS15	Encodes a WD-40 protein involved in histone deacetylation in response to abiotic stress.Identified in a screen for mutations with altered expression of stress induced genes. Functions as a repressor of cold tolerance induced genes. Loss of function mutants are hypersensitive to freezing.
AT5G67280	431.263	0.20702	0.180212	1.14876	0.250657	0.556451	RLK
AT5G28640	2098.95	0.206917	0.400837	0.516212	0.605706	0.833241	AN3	Encodes a protein with similarity to mammalian transcriptional coactivator that is involved in cell proliferation during leaf and flower development. Loss of function mutations have narrow, pointed leaves and narrow floral organs. AN3 interacts with members of the growth regulating factor (GRF) family of transcription factors.
AT5G25060	1483.53	0.206857	0.154775	1.3365	0.181387	0.471855	RRC1
AT5G59980	227.579	0.206702	0.230028	0.898594	0.368869	0.670984	AtRPP30
AT4G38380	138.881	0.206677	0.344092	0.600643	0.548078	0.797775
AT1G69610	44.1556	0.206583	0.377733	0.546903	0.584445	0.821036
AT3G24440	1106.65	0.206573	0.21062	0.980785	0.326699	0.632908	VIL1	Encodes Vernalization Insensitive 3-like 1 (VIL1). VIL1 is involved in the photoperiod and vernalization of Arabidopsis by regulating expression of the related floral repressors Flowering Locus C (FLC) and Flowering Locus M (FLM). VIL1, along with VIN3 (Vernalization Insensitive 3) is necessary for the chromatin modification to FLC and FLM.
AT1G16020	743.949	0.206572	0.136743	1.51066	0.130876	0.397555	CCZ1a
AT4G16760	5402.71	0.206554	0.105145	1.96447	0.049476	0.232046	ACX1	Encodes a medium to long-chain acyl-CoA oxidase. Catalyzes the first step of fatty acid beta-oxidation. Involved in jasmonate biosynthesis. Gene expression is induced by wounding, drought stress, abscisic acid, and jasmonate.
AT3G06590	2977.79	0.206546	0.183069	1.12824	0.25922	0.564678	AIF2
AT5G18960	589.792	0.206463	0.160127	1.28937	0.197268	0.491318	FRS12
AT1G17730	2720.52	0.206395	0.252726	0.816676	0.414113	0.706257	CHMP1B	Encodes an ESCRT-related protein: CHMP1A/AT1G73030; CHMP1B/AT1G17730. CHMP1A and B mediate multivesicular body sorting of auxin carriers and are required for plant development. ESCRT: Endosomal Sorting Complexes Required For Transport machinery; CHMP: Charged Multivesicular Body Protein/Chromatin Modifying Protein.
AT1G69170	400.177	0.206376	0.220583	0.935593	0.349483	0.654365	AtSPL6
AT4G03100	271.289	0.206192	0.261499	0.788501	0.430404	0.717868
AT1G10320	218.035	0.206152	0.201993	1.02059	0.307449	0.616404	AtC3H5
AT3G12750	147.813	0.206098	0.30327	0.679587	0.496766	0.763157	AtZIP1	A member of Zrt- and Irt-related protein (ZIP) family. transcript is induced in response to zinc deficiency in the root.
AT2G42510	78.8225	0.206072	0.318652	0.646699	0.517827	0.77727
AT4G33080	3666.66	0.206039	0.128687	1.60109	0.109358	0.362661	NDR6
AT5G49570	1068.92	0.205839	0.153983	1.33677	0.181299	0.471798	AtPNG1	Encodes a protein that has peptide:N-glycanase activity in enzymatic assay in heterologous systems (although the activity was not detected in wild-type plants).
AT5G51480	42.5988	0.205821	0.374476	0.549623	0.582578	0.81965	SKS2
AT2G41440	782.911	0.205721	0.13959	1.47376	0.140547	0.41453
AT5G46470	384.728	0.205685	0.180949	1.1367	0.255664	0.56188	RPS6	Encodes RPS6 (RESISTANT TO P. SYRINGAE 6), a member of the TIR-NBS-LRR class resistance protein.
AT3G62120	13930.2	0.205672	0.23948	0.858829	0.390435	0.688447	AtProRS-Cyt
AT2G37120	12635.7	0.205588	0.361503	0.568703	0.569558	0.811298
AT4G02570	7152.55	0.20558	0.0926902	2.21792	0.02656	0.160536	ATCUL1	Encodes a cullin that is a component of SCF ubiquitin ligase complexes involved in mediating responses to auxin and jasmonic acid. Homozygous auxin-resistant mutants arrest growth soon after germination, lacking a root and hypocotyl. Heterozygotes display a variety of phenotypes consistent with impaired auxin response.
AT1G29630	435.407	0.205574	0.21205	0.969459	0.332316	0.639076
AT1G48110	1610.5	0.205574	0.112156	1.83293	0.0668132	0.276401	ECT7
AT4G02715	872.493	0.205485	0.138625	1.4823	0.138259	0.410628
AT3G14980	488.278	0.205455	0.168733	1.21763	0.223363	0.52431	IDM1
AT5G52580	2635.83	0.205373	0.118834	1.72824	0.0839452	0.31351
AT2G34990	35.2082	0.205362	0.386653	0.531127	0.595331	0.827267	ATL38
AT5G38690	1542.85	0.205299	0.184667	1.11173	0.266256	0.572906	DDR1
AT3G48185	2369.95	0.205237	0.306777	0.669011	0.503488	0.767718
AT2G01950	1260.56	0.205192	0.179012	1.14625	0.251692	0.557541	BRL2	Encodes a leucine rich repeat receptor kinase and associated with provascular/procambial cells. Similar to BRI, brassinosteroid receptor protein.
AT4G13710	791.921	0.205191	0.225924	0.908228	0.363758	0.665992
AT5G20980	347.563	0.205181	0.246871	0.831126	0.405903	0.700452	ATMS3	encodes a plastidic methionine synthase, involved in methionine de novo synthesis in the chloroplast
AT1G47900	1114.13	0.205146	0.230824	0.888756	0.374134	0.675593
AT3G52230	3354.96	0.205131	0.244456	0.839133	0.401395	0.696852
AT5G08340	209.733	0.205121	0.193662	1.05917	0.289523	0.598515
AT5G45880	80.6736	0.205095	0.3831	0.535356	0.592404	0.825385
AT5G05530	106.242	0.205094	0.261912	0.783065	0.433589	0.719345
AT5G49410	266.698	0.205068	0.379215	0.540768	0.588667	0.82309
AT5G10690	326.768	0.205041	0.171303	1.19695	0.231327	0.532546
AT5G46740	376.83	0.204928	0.194621	1.05296	0.292359	0.601455	UBP21	Encodes a ubiquitin-specific protease.
AT4G17060	982.2	0.204869	0.139653	1.46699	0.142379	0.417208	FIP2	Encodes one of the FRI interacting proteins: FRIGIDA INTERACTING PROTEIN 1 (FIP1)/At2g06005, FIP2/ At4g17060. FRI (At4G00650) is a major determinant of natural variation in Arabidopsis flowering time.
AT1G11710	115.601	0.204843	0.377744	0.54228	0.587626	0.82239
AT3G09880	694.265	0.204816	0.137286	1.4919	0.135726	0.405923	ATB'	Encodes B' regulatory subunit of PP2A (AtB'beta).
AT5G58720	4938.08	0.204809	0.13715	1.49332	0.135354	0.405491
AT3G23980	1890.15	0.204802	0.186916	1.09569	0.273213	0.580559	BLI	Encodes a protein that interacts with the Polycomb-group (Pc-G) histone methyltransferase CLF (CURLY LEAF). It colocalizes with CLF to the nucleus and represses a subset of Pc-G target genes. The pleiotropic developmental mutant phenotype suggests that BLI prevents premature differentiation.
AT3G58940	97.5914	0.204706	0.344217	0.5947	0.552044	0.799504
AT1G18670	392.564	0.204668	0.211602	0.967233	0.333427	0.640441	IBS1	Encodes a cyclin-dependent kinase-like protein with a ser/thr protein kinase domain and an N-terminal myristoylation sequence. Mutants in this gene are unable to express female sterility in response to beta-aminobutyric acid, as wild type plants do.
AT1G44090	109.479	0.204619	0.535002	0.382465	0.702117	0.883261	ATGA20OX5	Encodes a gibberellin 20-oxidase.
AT5G65490	1031.68	0.204552	0.139356	1.46784	0.142147	0.416937
AT3G61370	1415.54	0.204547	0.462862	0.441917	0.658549	0.859839
AT2G03890	1530.87	0.204499	0.132764	1.54031	0.123484	0.38543	ATPI4K	Phosphoinositide kinase which undergo autophosphorylation and phosphorylate serine/threonine residues of protein substrates. Contains phosphoinositide 3/4-kinase and ubiquitin-like domains.
AT1G66730	382.861	0.204439	0.20575	0.993629	0.320404	0.627153	AtLIG6	Encodes a novel plant specific DNA ligase that is involved in seed germination and DNA repair.
AT5G13300	1687.53	0.204352	0.246562	0.828808	0.407213	0.701916	AGD3	Belongs to 15-member small GTPase gene family, ARF-GAP domain proteins (AGD); corresponds to AGD3, and is one of four proteins belonging to class 1, together with AGD1, AGD2 and AGD4. The protein contains four domains: BAR domain, PH domain, an ARF-GAP domain, and two Ankyrin repeats. In sfc mutants, the secondary and tertiary veins of cotyledons, leaves, sepals and petals are largely replaced by small segments of discontinuous veins. sfc mutants have exaggerated responses to auxin.
AT1G79030	788.168	0.204305	0.152979	1.33551	0.181708	0.472147
AT3G44460	16.6908	0.204248	0.767761	0.26603	0.790216	0.922119	AtbZIP67	basic leucine zipper transcription factor (BZIP67), identical to basic leucine zipper transcription factor GI:18656053 from (Arabidopsis thaliana); identical to cDNA basic leucine zipper transcription factor (atbzip67 gene) GI:18656052. Located in the nucleus and expressed during seed maturation in the cotyledons.
AT2G32150	22519.1	0.204187	0.284165	0.718549	0.472419	0.747119	XMPP
AT5G52200	9362.8	0.204173	0.224425	0.909759	0.36295	0.665769	AtI-2
AT1G49840	943.508	0.204035	0.17439	1.16999	0.242004	0.546075	BDR5
AT5G60890	1376.33	0.204025	0.161149	1.26606	0.20549	0.500871	AtATR1	Myb-like transcription factor that modulates expression of ASA1, a key point of control in the tryptophan pathway; mutant has deregulated expression of ASA1 in dominant allele. Loss of function allele suggests ATR1 also functions at a control point for regulating indole glucosinolate homeostasis.
AT2G19260	326.128	0.204005	0.253175	0.805788	0.420365	0.710814
AT3G05240	19.8986	0.204003	0.554411	0.367964	0.7129	0.888949	MEF19	Encodes a pentatricopeptide repeat protein (PPR) protein involved in mitochondrial mRNA editing.
AT5G01960	1002.73	0.203868	0.1437	1.4187	0.155987	0.43644
AT3G07660	2573.5	0.203779	0.137777	1.47905	0.139126	0.41188
AT1G34570	315.556	0.203723	0.337015	0.604493	0.545516	0.796083
AT2G28250	720.25	0.203628	0.222886	0.913598	0.360928	0.66422	NCRK
AT1G10900	1930.23	0.20358	0.136281	1.49383	0.13522	0.405337	PIP5K7
AT5G35910	1132.65	0.203543	0.210558	0.966681	0.333703	0.640551	AtRRP6L2
AT4G12120	1126.9	0.203505	0.144482	1.40851	0.158979	0.440725	ATSEC1B	member of KEULE Gene Family
AT4G02060	1255.12	0.203328	0.182626	1.11336	0.265556	0.572164	MCM7	Member of the minichromosome maintenance complex, involved in DNA replication initiation. Abundant in proliferating and endocycling tissues. Localized in the nucleus during G1, S and G2 phases of the cell cycle, and are released into the cytoplasmic compartment during mitosis. Binds chromatin.
AT2G23930	9548.44	0.203131	0.393933	0.515649	0.6061	0.833602	SNRNP-G
AT5G48590	264.784	0.203106	0.196402	1.03414	0.301072	0.609474
AT3G07130	485.682	0.202953	0.169538	1.1971	0.231268	0.532535	ATPAP15	Encodes PAP15, a purple acid phosphatase with phytase activity. Expression of PAP15 is developmentally and temporally regulated, with strong expression at the early stages of seedling growth and pollen germination. The expression is also organ/tissue-specific, with strongest expression in the vasculature, pollen grains, and roots. Recombinant PAP protein exhibits broad substrate specificity with moderate phytase activity. PAP15 likely mobilizes phosphorus reserves in plants, particularly during seed and pollen germination.
AT1G06440	69.4459	0.202926	0.428745	0.473302	0.635998	0.848396
AT5G09830	6775.61	0.20289	0.297348	0.682331	0.49503	0.762472	BolA2
AT1G76860	5438.83	0.202817	0.411155	0.493286	0.621811	0.840575	LSM3B
AT5G05540	783.833	0.202803	0.214781	0.944228	0.345053	0.650992	SDN2
AT2G25470	31.8687	0.202799	0.431536	0.469947	0.638393	0.849662	AtRLP21
AT2G39760	1135.4	0.202754	0.119257	1.70014	0.0891048	0.32487	ATBPM3
AT1G60490	919.322	0.202731	0.143157	1.41615	0.156733	0.437462	ATVPS34	Encodes a phosphatidylinositol 3-kinase that is expressed in most plant tissues. Defects in VPS34 affect a number of cellular processes. Loss of function mutations are not transmitted through the male gametophyte due to defects in microgametogenesis therefore it is difficult to assess the effects of loss of VPS34 function in the whole plant. Involved in salt-stress responses.
AT2G14045	1876.68	0.202715	0.231239	0.876647	0.380679	0.680665
AT5G49530	1144.52	0.20252	0.178146	1.13682	0.255614	0.56188
AT5G60040	429.977	0.202493	0.275283	0.735583	0.461985	0.740414	NRPC1	Encodes a subunit of RNA polymerase III (aka RNA polymerase C).
AT1G76160	6309.8	0.202471	0.151388	1.33743	0.181083	0.471432	sks5
AT5G56890	1177.57	0.202452	0.24237	0.835301	0.403548	0.698576
AT1G79350	1236.31	0.202451	0.180027	1.12456	0.260775	0.566615	EMB1135
AT2G33730	2232.1	0.202233	0.168554	1.19981	0.230214	0.53171	SMA1
AT2G17430	152.823	0.202168	0.255969	0.789816	0.429636	0.717205	ATMLO7	A member of a large family of seven-transmembrane domain proteins specific to plants, homologs of the barley mildew resistance locus o (MLO) protein. The Arabidopsis genome contains 15 genes encoding MLO proteins, with localization in plasma membrane. Phylogenetic analysis revealed four clades of closely-related AtMLO genes. ATMLO7 belongs to the clade III, with AtMLO5, AtMLO8, AtMLO9, and AtMLO10. The gene is expressed in vegetative organs (RT-PCR experiments)and in pollen grains, as shown by GUS activity patterns. The expression of several phylogenetically closely-related AtMLO genes showed similar or overlapping tissue specificity and analogous responsiveness to external stimuli, suggesting functional redundancy, co-function, or antagonistic function(s).
AT4G01670	186.103	0.201993	0.267495	0.75513	0.450171	0.731372
AT5G11420	1446.01	0.20197	0.24172	0.835552	0.403407	0.698469
AT5G42950	3069.42	0.201955	0.169253	1.19321	0.232786	0.534688	EXA1
AT1G18950	992.257	0.201938	0.178087	1.13393	0.256824	0.562516	DDR4
AT3G22430	394.388	0.201893	0.172409	1.17101	0.241594	0.545613
AT1G24130	724.14	0.201884	0.209095	0.965515	0.334287	0.640996
AT4G34430	1087.35	0.201843	0.144892	1.39305	0.163604	0.44721	ATSWI3D	Member of a small family of SWI3-like genes in Arabidopsis. Referred to as CHB4 in Zhou et al. (2002).
AT4G03390	1723.74	0.201831	0.14001	1.44155	0.149428	0.426779	SRF3
AT5G19030	996.165	0.20183	0.278908	0.723646	0.469283	0.744762
AT1G77460	559.513	0.201722	0.22136	0.911288	0.362144	0.665311	CSI3
AT5G65470	5538.26	0.20167	0.191603	1.05254	0.292553	0.601749
AT2G01600	2929.95	0.201661	0.157373	1.28142	0.200045	0.494223	PICALM1a
AT1G07650	624.975	0.201596	0.226933	0.888353	0.374351	0.675769	LMK1
AT5G44800	3440.92	0.201576	0.122651	1.6435	0.100281	0.346429	CHR4
AT3G22980	771.725	0.201538	0.222851	0.904364	0.365803	0.667977
AT3G13550	812.581	0.201371	0.196275	1.02596	0.30491	0.614006	CIN4	Encodes a protein similar to ubiquitin-conjugating enzyme (E2) variant proteins (UEV); lacks catalytic cysteine residue found in ubiquitin-conjugating enzyme E2. Represses photomorphogenesis and induces skotomorphogenesis in the dark.
AT1G16790	705.476	0.201335	0.33093	0.608393	0.542927	0.79454
AT2G20230	2823.9	0.201205	0.142019	1.41675	0.156557	0.437257
AT2G29460	5136.2	0.201188	0.203519	0.988544	0.322886	0.629423	ATGSTU4	Encodes glutathione transferase belonging to the tau class of GSTs. Naming convention according to Wagner et al. (2002).
AT3G06980	168.907	0.201124	0.236625	0.849969	0.395342	0.693132
AT5G59590	105.482	0.20104	0.315426	0.637361	0.52389	0.781738	UGT76E2
AT5G65950	2336.43	0.201028	0.147566	1.36229	0.173105	0.460593	ROG2
AT5G01810	1641.29	0.201023	0.121062	1.66049	0.0968157	0.340029	ATPK10	Encodes a CBL-interacting serine/threonine protein kinase, also has similarities to SOS2 kinase.
AT1G09280	629.402	0.201018	0.156869	1.28144	0.20004	0.494223
AT3G44340	3314.78	0.200938	0.162258	1.23839	0.215572	0.51426	CEF	homologous to yeast and animal Sec24 proteins; expression in yeast cells enhances their survival under oxidative stress conditions.
AT5G61960	3395.1	0.200898	0.144268	1.39253	0.163761	0.447435	AML1	A member of mei2-like gene family, predominantly plant-based family of genes encoding RNA binding proteins with characteristic presence of a highly conserved RNA binding motif first described in the mei2 gene of the fission yeast S. pombe. In silico analyses reveal nine mei2 -like genes in A. thaliana. They were grouped into four distinct clades, based on overall sequence similarity and subfamily-specific sequence elements. AML1 is a member of two sister clades of mei2-like gene family, AML1 through AML5 and belongs to the clade named ALM14. AML1 is expressed during early embryo development, particularly along embryonic axis at torpedo stage, in shoot apex (weaker expression) and in the organogenic regions of floral apices.
AT5G08040	10613.9	0.200786	0.426303	0.470994	0.637645	0.849209	TOM5
AT4G05410	931.837	0.20069	0.270044	0.743176	0.457375	0.736912	YAO	Encodes a nucleolar protein with seven WD40-repeats that plays a role in embryo sac development and is critical for the correct positioning of the division plane of zygote and the apical cell lineage in Arabidopsis. YAO may act by modulating nucleolar function, such as rRNA biogenesis, during early embryogenesis and gametogenesis.
AT1G67190	722.778	0.200679	0.177647	1.12965	0.258625	0.564093
AT1G01140	570.543	0.200646	0.230665	0.869859	0.384377	0.68343	CIPK9	Encodes a CBL-interacting protein kinase with similarity to SOS2
AT1G06220	2035.03	0.20061	0.246237	0.814702	0.415243	0.707219	CLO	Encodes a protein with similarity to splicing factor Snu114. Snu114 is thought to be involved in activation of the splicosome. Loss of GFA1 function results in reduced female fertility. Approximately 50% of ovules abort due to defects in the female gametophyte. In mutant gametophytes antipodal cells express egg cell markers suggesting a defect in specification of cell fate.GFA1 is also required to restrict the expression of LIS.
AT1G10270	358.956	0.200569	0.305897	0.655676	0.512033	0.773485	GRP23
AT2G19950	1911.03	0.200566	0.184857	1.08498	0.277932	0.585767	GC1	This gene is predicted to encode a protein that functions as a Golgi apparatus structural component known as a golgin in mammals and yeast. A fluorescently-tagged version of GC1 co-localizes with Golgi markers, and this localization appears to be replicated using the C-terminal (558-715 aa) portion of the protein.
AT5G52440	360.337	0.20052	0.226846	0.883948	0.376724	0.676789	HCF106	HCF106; nuclear gene for chloroplast. Thylakoid membrane delta pH translocation pathway component protein; related to Escherichia coli TatA and TatB
AT5G42990	5361.17	0.200419	0.173691	1.15388	0.248549	0.553795	UBC18
AT1G30380	81.8035	0.200354	0.312709	0.640704	0.521715	0.780047	PSAK	Encodes subunit K of photosystem I reaction center.
AT4G26520	71.154	0.200305	0.286961	0.698022	0.485163	0.755756	AtFBA7
AT5G26850	1574.94	0.200222	0.212304	0.943092	0.345634	0.651236	EFOP4
AT4G35070	490.296	0.200196	0.22481	0.890511	0.373192	0.674822
AT3G43980	11079.2	0.200193	0.367052	0.545408	0.585473	0.821414	uS14z
AT5G55230	1472.28	0.200064	0.256366	0.780383	0.435166	0.720052	ATMAP65-1	Binds and bundles microtubules. Plays a role in stabilizing anti-parallel microtubules in the central spindle at anaphase to early cytokinesis but is not essential at the midline of the phragmoplast at later stages. The timing with which the MAP65-1 was targeted to the spindle appears to be regulated by a phosphorylation sensitive switch. Enhances microtubule polymerization, promotes nucleation and stabilizes microtubules against cold treatment and dilution.
AT1G31840	27.9964	0.200012	0.492761	0.405901	0.684815	0.874213
AT5G25240	537.672	0.19988	0.184218	1.08502	0.277915	0.585767
AT1G36990	587.078	0.199861	0.140464	1.42286	0.154776	0.434577
AT2G17440	1787.55	0.199806	0.176186	1.13406	0.256768	0.562516	PIRL5	Encodes PIRL5, a member of the Plant Intracellular Ras-group-related LRRs (Leucine rich repeat proteins). PIRLs are a distinct, plant-specific class of intracellular LRRs that likely mediate protein interactions, possibly in the context of signal transduction.
AT1G17070	496.58	0.199789	0.253662	0.787617	0.430921	0.718145	NTR1
AT3G20090	264.344	0.199758	0.216825	0.921289	0.3569	0.66067	CYP705A18	member of CYP705A
AT1G13190	2053.02	0.199736	0.1575	1.26816	0.204739	0.499907
AT5G14950	1023.46	0.199693	0.155622	1.28319	0.199424	0.493788	ATGMII	Encodes a golgi alpha-mannosidase, an enzyme responsible for the formation of major complex-type N-glycans.
AT1G06560	514.311	0.199672	0.283984	0.703111	0.481987	0.753703	AtTRM4f
AT4G27590	23.8861	0.199661	0.855235	0.233458	0.815406	0.93168	AtHMP37
AT2G02480	1736.69	0.199626	0.20151	0.990654	0.321855	0.628154	STI	STICHEL mutant shows trichomes with fewer than normal branches.
AT5G58250	211.015	0.199568	0.218878	0.911779	0.361885	0.665311	EMB3143
AT3G03820	19.6799	0.199547	0.734949	0.271511	0.785998	0.921437	SAUR29
AT3G19290	1620.15	0.199439	0.182538	1.09259	0.274574	0.581913	ABF4	bZIP transcription factor with specificity for abscisic acid-responsive elements (ABRE). Mediate ABA-dependent stress responses.
AT3G03470	361.116	0.199431	0.252535	0.789715	0.429694	0.717243	CYP89A9	member of CYP89A
AT3G22270	1138.96	0.199418	0.117328	1.69967	0.0891937	0.325027	AtPAT1H1
AT3G10390	521.31	0.199377	0.160755	1.24025	0.214881	0.513523	FLD	Encodes a plant homolog of a SWIRM domain containing protein found in histone deacetylase complexes in mammals. Lesions in FLD result in hyperacetylation of histones in FLC chromatin, up-regulation of FLC expression and extremely delayed flowering. FLD plays a key role in regulating the reproductive competence of the shoot and results in different developmental phase transitions in Arabidopsis.
AT5G14570	79.1795	0.199279	0.307889	0.647243	0.517474	0.776979	ATNRT2.7	Encodes ATNRT2.7, a nitrate transporter that controls nitrate content in seeds. Expression is detected in reproductive organs and peaks in seeds. Localized to the vacuolar membrane.
AT2G33740	2756.56	0.199253	0.343796	0.579567	0.562207	0.806771	CUTA	encodes a copper binding protein that forms tetramers in vitro. Gene is expressed in all tissues examined and protein is localized to the chloroplast.
AT5G17880	69.0478	0.199211	0.287625	0.692606	0.488557	0.758416	CSA1	Encodes a TIR-NBS-LRR protein CSA1 that functions in photomorphogenic development. csa1 mutants display a constitutive shade-avoidance (CSA) phenotype (long stem) under high red:far-red rations (i.e. in the absence of a shade signal). csa1 mutation can be complemented by RPS4, a TIR-NBS-LRR protein that confers resistance against bacterium Pseudomonas syringae.
AT3G08560	23.5758	0.199209	0.577464	0.344972	0.730116	0.896795	VHA-E2
AT2G38780	477.129	0.198933	0.236641	0.840656	0.400541	0.695884
AT1G61970	70.7829	0.198887	0.325352	0.611297	0.541003	0.793187	mTERF29
AT1G33560	519.73	0.19888	0.164954	1.20567	0.227945	0.529515	ADR1	Encodes a NBS-LRR disease resistance protein that possesses N-terminal kinase subdomains. Activation tagged mutant of ADR1 showed elevated levels of SA and reactive oxygen species in addition to number of defense gene transcripts. Exhibits resistance to number of microbial pathogens.
AT5G06420	161.55	0.198808	0.207867	0.956417	0.338862	0.644247	AtC3H51
AT3G19740	1682.01	0.198808	0.214805	0.925525	0.354693	0.658441
AT2G44010	501.732	0.198797	0.177826	1.11793	0.263597	0.570275
AT3G08010	157.58	0.198765	0.28946	0.686676	0.492287	0.761304	ATAB2	Encodes a chloroplast-localized protein ATAB2. ATAB2 is involved in the biogenesis of Photosystem I and II. ATAB2 has A/U-rich RNA-binding activity and presumably functions as an activator of translation with targets at PS I and PS II.
AT5G16560	1535.12	0.198663	0.186464	1.06543	0.286683	0.595653	KAN	Encodes a KANADI protein (KAN) that regulates organ polarity in Arabidopsis. KAN is required for abaxial identity in both leaves and carpels, and encodes a nuclear-localized protein in the GARP family of putative transcription factors. Together with KAN2, this gene appears to be involved in the development of the carpel and the outer integument of the ovule.Along with KAN2 and KAN4, KAN1 appears to be required for proper regulation of PIN1 in early embryogenesis.
AT4G31380	114.74	0.198604	0.553048	0.359108	0.719515	0.892448	FLP1	encodes a small protein with unknown function and is similar to flower promoting factor 1. This gene is not expressed in apical meristem after floral induction but is expressed in roots, flowers, and in low abundance, leaves.
AT5G62910	615.818	0.198563	0.146937	1.35135	0.176583	0.464969
AT2G17410	1460.43	0.198538	0.198443	1.00048	0.317079	0.624893	ARID2
AT4G01680	394.59	0.198475	0.238427	0.832438	0.405161	0.699968	AtMYB55	Encodes a putative transcription factor (MYB55).
AT1G11950	678.271	0.198435	0.164335	1.20751	0.227237	0.529005	JMJ26
AT1G19450	3927.46	0.198415	0.185202	1.07135	0.284013	0.592408
AT5G18920	1995.69	0.198346	0.325859	0.608688	0.542732	0.794363
AT1G11050	463.459	0.198194	0.297454	0.666299	0.50522	0.768706
AT1G34315	511.625	0.198187	0.201713	0.982517	0.325845	0.632231
AT2G33540	563.018	0.198178	0.246291	0.80465	0.421022	0.711339	ATCPL3
AT4G16835	9.72724	0.198136	0.707946	0.279875	0.779574	0.918461
AT3G13070	835.964	0.198103	0.169918	1.16587	0.243666	0.548196	MRG8
AT1G48720	13.4027	0.198007	0.663702	0.298338	0.765445	0.911704
AT1G08600	1820.17	0.197967	0.21594	0.916768	0.359264	0.662706	ATRX
AT5G65495	2245.63	0.197923	0.323541	0.61174	0.54071	0.792877
AT1G14910	946.935	0.197885	0.159481	1.24081	0.214676	0.513264	PICALM1b
AT1G06840	1221.15	0.197812	0.163736	1.20812	0.227003	0.528769	HAK1
AT4G12850	384.716	0.197812	0.261006	0.757882	0.448522	0.730425	FRF3
AT3G08520	41378.3	0.197785	0.424563	0.465856	0.641319	0.851064	eL41x
AT3G01475	9.49209	0.197657	0.871137	0.226895	0.820505	0.933483
AT3G52890	1105.47	0.19762	0.122463	1.61372	0.106589	0.358227	KIPK	KCBP-interacting protein kinase interacts specifically with the tail region of KCBP
AT4G15880	912.473	0.197589	0.150854	1.3098	0.190263	0.482323	ATESD4	EARLY IN SHORT DAYS 4 Arabidopsis mutant shows extreme early flowering and alterations in shoot development. It encodes a SUMO protease, located predominantly at the periphery of the nucleus. Accelerates the transition from vegetative growth to flowering. Probably acts in the same pathway as NUA in affecting flowering time, vegetative and inflorescence development.
AT2G34940	234.999	0.197487	0.261244	0.75595	0.449679	0.731032	BP80-3;2
AT4G10340	153.936	0.197436	0.240315	0.82157	0.411322	0.704635	LHCB5	photosystem II encoding the light-harvesting chlorophyll a/b binding protein CP26 of the antenna system of the photosynthetic apparatus
AT2G06010	1052.42	0.197428	0.345435	0.571533	0.567638	0.81052	ORG4	encodes a novel protein whose expression level is induced in lines overexpressing salicylic-acid (SA)-inducible Arabidopsis DNA binding with one finger (Dof) transcription factor, called OBF-binding protein 3.
AT1G19980	691.6	0.197397	0.166255	1.18732	0.235103	0.537572
AT4G17080	438.555	0.197394	0.157499	1.25331	0.210094	0.506866
AT3G42640	137.361	0.197343	0.273539	0.721442	0.470638	0.745854	AHA8
AT1G18560	163.544	0.197295	0.216738	0.910294	0.362667	0.665621
AT1G15280	1568.46	0.197229	0.164025	1.20243	0.229197	0.53057	BTZ2
AT5G42390	2506.34	0.197141	0.121418	1.62366	0.104449	0.354182	SPP
AT4G25910	129.309	0.197055	0.238382	0.826636	0.408443	0.702735	ATCNFU3	Encodes a protein containing the NFU domain that may be involved in iron-sulfur cluster assembly. Part of a five member gene family, more closely related to NFU1 and 2 than to NFU4 and 5. Targeted to the chloroplast.
AT3G57300	1185.19	0.197005	0.156307	1.26037	0.207534	0.503488	ATINO80	Encodes the Arabidopsis INO80 ortholog of the SWI/SNF ATPase family. Functions as a positive regulator of DNA homologous recombination (HR). In INO80 mutants, the HR frequency is reduced to 15% of that in the wild-type. Mutation in INO80 does not affect sensitivity to genotoxic agents and efficiency of T-DNA integration. INO80 was also shown to regulate a subset of the Arabidopsis transcriptome.
AT3G27560	1337.05	0.196973	0.289059	0.681428	0.495601	0.762653	ATN1	encodes a protein with kinase domains, including catalytic domains for serine/threonine as well as tyrosine kinases. a member of multi-gene family and is expressed in all tissues examined.
AT4G40060	3621.62	0.196952	0.243351	0.809332	0.418324	0.7094	ATHB-16	Encodes a homeodomain leucine zipper class I (HD-Zip I) protein.
AT1G32740	213.293	0.196944	0.2062	0.955109	0.339523	0.644933
AT5G04820	477.922	0.196942	0.205609	0.957845	0.338141	0.643666	ATOFP13
AT5G25900	1205.53	0.196926	0.126096	1.56171	0.118356	0.377384	ATKO1	Encodes a member of the CYP701A cytochrome p450 family that is involved in later steps of the gibberellin biosynthetic pathway.
AT1G69670	570.738	0.196891	0.136394	1.44354	0.148867	0.426303	ATCUL3B	cullin, putative, contains similarity to Cullin homolog 3 (CUL-3) SP:Q13618, GI:3639052 from (Homo sapiens); contains Pfam profile PF00888: Cullin family. Interacts with members of AtBPM family and RBX1 suggesting it is part of an E3 ligase complex involved in RUB modification.
AT5G57040	599.135	0.196877	0.14445	1.36295	0.1729	0.460359	GLXI-like;11
AT1G65220	4506.34	0.196864	0.132507	1.48569	0.137361	0.40916
AT3G13330	2738.42	0.196822	0.146304	1.34529	0.17853	0.467856	PA200	Encodes a protein that interacts with the 26S proteasome. Mutants are phenotypically indistinguishable from wild type plants under a variety of growth conditions. Protein levels increase upon exposure of seedlings to MG132, a specific, potent, reversible, and cell-permeable proteasome inhibitor.
AT2G32250	835.222	0.196747	0.204334	0.962866	0.335615	0.642076	FRS2
AT2G40810	296.118	0.196724	0.1794	1.09657	0.272831	0.579962	ATATG18C
AT5G07920	1815.74	0.196718	0.167003	1.17794	0.238822	0.542082	ATDGK1	diacylglycerol kinase
AT4G02880	1525.94	0.196695	0.137223	1.4334	0.151745	0.430027
AT1G74340	7178.23	0.196643	0.276368	0.711524	0.47676	0.750247	DPMS2
AT5G02650	329.408	0.196636	0.239366	0.821486	0.41137	0.704635
AT3G43670	681.768	0.196612	0.176367	1.11479	0.26494	0.571462	CuAOgamma2
AT5G27230	29.1608	0.196568	0.645875	0.304344	0.760866	0.910375
AT4G18730	69096.7	0.196465	0.470552	0.417519	0.676299	0.868436	RPL16B	encodes a cytosolic ribosomal protein L16, which is a constituent of 60S large ribosomal complex. Gene is expressed in root and shoot apical meristems and in lateral root primordia. Expression in lateral root primordia is induced by auxin.
AT1G53440	674.637	0.196431	0.422501	0.464925	0.641985	0.851508
AT1G77720	285.993	0.196426	0.224722	0.874082	0.382073	0.68167	PPK1	Encodes a predicted protein kinase based on sequence similarity.
AT3G53850	691.783	0.196407	0.315358	0.622806	0.533412	0.787885	CASPL5B2
AT1G24430	9.71127	0.196398	0.848277	0.231526	0.816906	0.932543
AT3G14440	4668.51	0.196352	0.194722	1.00837	0.313276	0.621296	ATNCED3	Encodes 9-<i>cis</i>-epoxycarotenoid dioxygenase, a key enzyme in the biosynthesis of abscisic acid. Regulated in response to drought and salinity. Expressed in roots, flowers and seeds. Localized to the chloroplast stroma and thylakoid membrane.
AT5G22200	16.5014	0.196294	0.698915	0.280855	0.778822	0.918185
AT1G58400	442.28	0.196278	0.252553	0.777177	0.437054	0.721998
AT2G40715	202.818	0.196274	0.254294	0.771836	0.440212	0.724049
AT5G38880	1574.27	0.196202	0.219606	0.893426	0.371629	0.673379	AUG5
AT3G11010	69.9394	0.196201	0.288004	0.681243	0.495718	0.762659	AtRLP34
AT3G16190	2405.01	0.195861	0.18677	1.04868	0.294328	0.603288
AT1G26660	933.832	0.195832	0.295175	0.663442	0.507047	0.769942
AT4G32780	869.589	0.195807	0.18074	1.08337	0.278646	0.586458	FL4
AT5G23040	2145.8	0.195745	0.177114	1.10519	0.269076	0.575772	CDF1	Cell growth defect factor 1.Causes Bax mediated lethality in yeast by generating reactive oxygen species and this effect is suppressed by AtBI-1.
AT1G67630	436.662	0.195564	0.258466	0.756633	0.44927	0.731032	EMB2814
AT5G32470	994.456	0.19548	0.13357	1.4635	0.14333	0.418743	PALE1
AT1G43690	1993.23	0.195471	0.191835	1.01896	0.308224	0.617127
AT4G03490	1262.78	0.195447	0.228222	0.856392	0.391781	0.689588
AT2G07680	346.507	0.195417	0.351503	0.555948	0.578247	0.817646	ABCC13	member of MRP subfamily
AT2G37840	918.327	0.195305	0.12056	1.61998	0.105237	0.355594	ATG1c
AT1G19290	226.547	0.195262	0.240436	0.812114	0.416726	0.708281	TANG2
AT1G78070	10713.6	0.195244	0.145453	1.34231	0.179494	0.46911
AT1G75310	958.304	0.19524	0.14826	1.31687	0.187881	0.479938	AUL1
AT3G49470	2066.52	0.195131	0.354007	0.551207	0.581492	0.81914	NACA2
AT1G10865	2615.78	0.19512	0.238781	0.817153	0.413841	0.706189
AT3G46600	3305.63	0.195059	0.133083	1.46569	0.142731	0.417618
AT3G17470	220.23	0.195057	0.20355	0.958274	0.337924	0.643542	ATCRSH
AT5G62580	2810.57	0.194987	0.158597	1.22945	0.218903	0.518621
AT4G20170	1910.33	0.194943	0.158704	1.22835	0.219317	0.519207	GALS3
AT2G40205	80105.3	0.194886	0.487968	0.399382	0.689612	0.876706	eL41y
AT2G38020	1249.35	0.194882	0.13737	1.41866	0.155997	0.43644	EMB258	necessary for proper vacuole formation and morphogenesis in Arabidopsis
AT1G79990	4513.15	0.19482	0.167235	1.16494	0.244041	0.548635
AT1G77080	3350.71	0.194682	0.248529	0.783337	0.433429	0.719137	AGL27	MADS domain protein - flowering regulator that is closely related to FLC. Deletion of this locus in Nd ecotype is correlated with earlier flowering in short days suggesting function as a negative regulator of flowering.
AT1G04440	1879.24	0.194645	0.146427	1.3293	0.18375	0.474439	CKL13
AT3G12760	3987.23	0.194644	0.144042	1.3513	0.176598	0.464969
AT1G45249	1408.17	0.194611	0.200762	0.969361	0.332365	0.639076	ABF2	Leucine zipper transcription factor that binds to the abscisic acid (ABA)responsive element (ABRE) motif in the promoter region of ABA-inducible genes. Enhances drought tolerance in vegetative tissues. Required for normal glucose response. Localized in the nucleus. Expressed constitutively in roots, leaf vascular tissues, and hydathodes or in all tissues under stress conditions. It's phosphorylated by a ABA-activated 42-KDa kinase. Overexpression of the phosphorylated active form of AREB1 expressed many ABA-inducible genes, such as RD29B, without ABA treatment.
AT1G12700	63.8188	0.194583	0.33173	0.586571	0.557492	0.803528	RPF1
AT4G29940	749.456	0.194583	0.297885	0.653215	0.513618	0.774504	PRHA	Homeodomain protein (PRHA). Expression of the gene differs in various vegetative and floral plant tissues and is positively influenced by the phytohormone auxin. It is often associated with regions of developing vascular tissue. The prha promoter is highly responsive to the synthetic auxin, naphthalene acetic acid, in transient assays using tobacco protoplasts. The PRHA protein has the capacity to bind to TAATTG core sequence elements but requires additional adjacent bases for high-affinity binding.
AT1G05030	219.288	0.194562	0.196377	0.990754	0.321806	0.628154
AT3G56910	2095.55	0.194553	0.25242	0.770753	0.440854	0.724683	cL37
AT1G30600	472.417	0.194502	0.212937	0.913428	0.361018	0.664312
AT4G23500	825.439	0.194416	0.163667	1.18787	0.234883	0.537306	PGF12
AT1G54385	476.067	0.194386	0.234587	0.82863	0.407314	0.701976	SINE1
AT5G66110	44.1289	0.19435	0.369778	0.525585	0.599176	0.829497	AtHMP55
AT3G14172	1360.76	0.194336	0.133999	1.45028	0.146981	0.423525
AT1G23465	7.01861	0.194282	0.876159	0.221742	0.824514	0.934589	AtIMP1b
AT3G60640	1448.39	0.194271	0.21166	0.917845	0.3587	0.662226	ATG8G
AT3G60130	5588.97	0.194251	0.136458	1.42352	0.154586	0.434375	BGLU16
AT2G01570	2798.78	0.194244	0.180255	1.07761	0.281208	0.589576	RGA	Member of the VHIID/DELLA regulatory family. Contains homopolymeric serine and threonine residues, a putative nuclear localization signal, leucine heptad repeats, and an LXXLL motif. Putative transcriptional regulator repressing the gibberellin response and integration of phytohormone signalling. DELLAs repress cell proliferation and expansion that drives plant growth. The protein undergoes degradation in response to GA via the 26S proteasome. RGA1 binds to PIF3 and inhibits its DNA binding activity and thus affects the expression of PIF3 regulated genes. RGA may be involved in reducing ROS accumulation in response to stress by up-regulating the transcription of superoxide dismutases. Represses GA-induced vegetative growth and floral initiation. Rapidly degraded in response to GA. Involved in fruit and flower development.
AT5G02610	26365.2	0.194194	0.46347	0.419001	0.675215	0.867772	uL29w
AT2G36720	748.948	0.194081	0.161161	1.20426	0.228487	0.529965
AT5G02550	10875	0.194015	0.284727	0.681408	0.495613	0.762653
AT4G29360	428.899	0.193984	0.269917	0.718683	0.472336	0.747043
AT1G01970	159.284	0.193981	0.241239	0.804101	0.421338	0.711393
AT1G47560	161.565	0.19398	0.210208	0.922802	0.356111	0.659868	SEC3B	Encodes a member of the exocyst complex gene family. The exocyst is a protein complex involved in tethering vesicles to the plasma membrane during regulated or polarized secretion.
AT2G26515	148.281	0.193922	0.366796	0.528693	0.597019	0.828193
AT3G12170	518.549	0.193898	0.305448	0.634799	0.52556	0.782224
AT1G02670	90.3583	0.193862	0.290898	0.666425	0.505139	0.768683
AT1G20300	432.796	0.193779	0.229325	0.844998	0.398112	0.69487
AT2G11000	484.019	0.193777	0.222709	0.87009	0.384251	0.683319	ATMAK10	Encodes a non-functional Arabidopsis homolog of the yeast protein MAK10, a component of the N-terminal acetyltransferase complex C. Mutant plants have normal photosynthesis as well as growth rates and pigmentation comparable to wild type.
AT2G46760	527.34	0.193758	0.16963	1.14224	0.253354	0.559495	AtGulLO6
AT3G09280	435.852	0.193749	0.294706	0.657431	0.510904	0.772547
AT4G14380	905.911	0.193636	0.20722	0.93445	0.350072	0.654976
AT3G53090	170.357	0.193562	0.261135	0.741235	0.458551	0.737748	UPL7	encodes a ubiquitin-protein ligase containing a HECT domain. There are six other HECT-domain UPLs in Arabidopsis.
AT3G59200	67.5046	0.193522	0.452972	0.427228	0.669213	0.864932
AT3G06820	405.426	0.193514	0.212341	0.911334	0.36212	0.665311	AtBRCC36B
AT3G24495	441.147	0.193501	0.229672	0.842511	0.399502	0.695357	ATMSH7	encodes a DNA mismatch repair homolog of human MutS gene, MSH6. There are four MutS genes in Arabidopsis, MSH2, MSH3, MSH6, and MSH7, which all act as heterodimers and bind to 51-mer duplexes. MSH2*MSH7 exhibit moderate affinity for a (T/G) substrate and weak binding of (+T), suggesting MSH2*MSH7 may be specialized for lesions/base mispairs not tested or for (T/G) mispairs in special contexts.
AT3G49500	536.738	0.193449	0.21068	0.918213	0.358508	0.661999	AtRDR6	Encodes RNA-dependent RNA polymerase. Involved in trans-acting siRNA and other siRNA biogenesis. Required for post-transcriptional gene silencing and natural virus resistance.
AT3G54360	1208.73	0.193432	0.127202	1.52067	0.128342	0.393309	NCA1
AT1G06570	968.385	0.193397	0.223274	0.866186	0.386388	0.685002	HPD	Mutation of the PDS1 locus disrupts the activity of p-hydroxyphenylpyruvate dioxygenase (HPPDase), the first committed step in the synthesis of both plastoquinone and tocopherols in plants.
AT5G38565	9.99229	0.193376	0.719721	0.268682	0.788175	0.921455
AT3G47680	685.105	0.193362	0.166516	1.16123	0.24555	0.550341
AT5G52960	471.894	0.193305	0.25994	0.743654	0.457086	0.736716	DUF3143
AT5G66440	746.289	0.193302	0.178717	1.08161	0.279428	0.587613
AT3G45440	37.842	0.193142	0.391321	0.493565	0.621613	0.840575	LecRK-I.6
AT1G23080	2006.31	0.193082	0.159962	1.20704	0.227415	0.52924	ATPIN7	Encodes a novel component of auxin efflux that is located apically in the basal cell and is involved during embryogenesis in setting up the apical-basal axis in the embryo. It is also involved in pattern specification during root development. In roots, it is expressed at lateral and basal membranes of provascular cells in the meristem and elongation zone, whereas in the columella cells it coincides with the PIN3 domain. Plasma membrane-localized PIN proteins mediate a saturable efflux of auxin. PINs mediate auxin efflux from mammalian and yeast cells without needing additional plant-specific factors. The action of PINs in auxin efflux is distinct from PGPs, rate-limiting, specific to auxins and sensitive to auxin transport inhibitors. PINs are directly involved of in catalyzing cellular auxin efflux.
AT3G13677	1093.54	0.193073	0.322874	0.597982	0.549852	0.798624
AT3G27670	597.838	0.19305	0.156594	1.2328	0.217649	0.517289	CER13	A novel protein, did not show high similarity to any protein of known function; reveals a novel genetic connection between lipid synthesis and embryo development. Expressed in all tissues examined including leaves, flowers, roots, stems, and siliques, but accumulation levels were not correlated with the degree to which different organs appeared affected by the mutation. Mutant plants showed alterations in the cuticular wax profiles and embryo development.
AT1G78930	53.9757	0.19293	0.364683	0.529035	0.596781	0.828175	mTERF16
AT2G29760	87.5058	0.192853	0.313375	0.615406	0.538286	0.791358	OTP81	Encodes a chloroplast RNA editing factor.
AT2G28940	375.5	0.192834	0.169735	1.13609	0.255919	0.561934	PBL37
AT1G07390	25.7695	0.19281	0.513691	0.375343	0.707405	0.886181	AtRLP1
AT5G21160	2271.09	0.192733	0.201903	0.954582	0.339789	0.645342	AtLARP1a
AT1G31430	27.634	0.192692	0.459707	0.419164	0.675097	0.867772
AT5G65710	332.053	0.192626	0.196038	0.982594	0.325807	0.632231	HSL2
AT3G51560	7.68069	0.192468	0.916391	0.210028	0.833646	0.939018
AT1G09932	2539.08	0.192451	0.233985	0.822493	0.410797	0.704455
AT4G29440	1054.57	0.192417	0.197828	0.972647	0.330729	0.637775	ISTL4
AT4G23050	2750.53	0.192397	0.11003	1.74858	0.0803635	0.305568	TES1
AT2G38040	5366.33	0.192343	0.206817	0.930014	0.352364	0.656389	CAC3	encodes the carboxyltransferase alpha subunit of acetyl-CoA carboxylase, involved in de novo fatty acid biosynthesis
AT2G22360	503.383	0.192324	0.168786	1.13946	0.254513	0.560449	DJA6
AT2G15910	4991.08	0.192282	0.282128	0.681541	0.495529	0.762653
AT1G27600	1829.63	0.19227	0.153808	1.25006	0.211278	0.508798	I9H	Encodes a member of the GT43 family glycosyltransferases involved in glucuronoxylan biosynthesis: AT2G37090 (IRX9) and AT1G27600 (IRX9-L or I9H, IRX9 homolog); AT4G36890 (IRX14) and AT5G67230 (IRX14-L or I14H, IRX14 homolog). They form two functionally non-redundant groups essential for the normal elongation of glucuronoxylan backbone. I9H functions redundantly with IRX9, I14H is redundant with IRX14. IRX9 or I9H do not complement IRX14, IRX14 or I14H do not complement IRX9.
AT1G10280	563.448	0.192246	0.243472	0.789604	0.429759	0.717243
AT1G42440	2022.89	0.192242	0.262176	0.733256	0.463403	0.741416
AT5G48630	740.105	0.192189	0.240133	0.800345	0.423511	0.713137	CYCLINC1-2
AT4G38140	986.748	0.192183	0.17586	1.09281	0.274475	0.581824	ATL100
AT4G27130	12588.8	0.192135	0.264021	0.727727	0.466781	0.743675
AT4G27580	46.3898	0.192116	0.352665	0.544755	0.585922	0.821519
AT5G43570	98.4028	0.191952	0.397815	0.482515	0.62944	0.844808		Predicted to encode a PR (pathogenesis-related) peptide that belongs to the PR-6 proteinase inhibitor family. Six putative PR-6-type protein encoding genes are found in Arabidopsis: At2g38900, At2g38870, At5g43570, At5g43580, At3g50020 and At3g46860.
AT1G24300	1282.17	0.191945	0.190289	1.0087	0.313118	0.621189
AT5G09880	1784.5	0.191909	0.109061	1.75964	0.0784681	0.301987
AT5G20510	305.625	0.191902	0.221734	0.865461	0.386786	0.685193	AL5	AL5 encodes a member of the Alfin-Like family of nuclear-localized PhD domain containing homeodomain proteins. Binds to H3K4 di or trimethylated DNA.
AT2G41780	3082.95	0.191774	0.210343	0.91172	0.361916	0.665311
AT5G45110	12367.9	0.191757	0.17424	1.10053	0.271101	0.578591	ATNPR3	Encodes a paralog of NPR1. Involved in negative regulation of defense responses against bacterial and oomycete pathogens. npr3 mutants has elevated level of PR1 expression. Interacts with TGA2, TGA3, TGA5 and TGA6 in yeast two hybrid assays.
AT2G19610	45.1532	0.19175	0.403637	0.475055	0.634747	0.847472
AT3G50010	85.8505	0.191559	0.295845	0.647498	0.517309	0.776979
AT5G17580	39.8634	0.191477	0.408695	0.468508	0.639421	0.850067
AT5G02950	35.7832	0.191384	0.426921	0.448289	0.653944	0.856968	PDP5
AT4G15730	151.126	0.19128	0.304389	0.628407	0.529737	0.785142
AT3G58670	799.285	0.191257	0.141384	1.35274	0.176138	0.46485	PCO5
AT4G01540	426.958	0.191191	0.24358	0.78492	0.4325	0.718782	ANAC068	Encodes a membrane-bound NAC (for NAM, ATAF1/2, CUC2) transcription factor, designated NTM1 (for NAC with transmembrane motif1). NTM1 regulates cell division in Arabidopsis.
AT5G10630	938.157	0.191172	0.141002	1.35581	0.175158	0.463754	HBS1
AT2G39810	1011.08	0.191151	0.169717	1.12629	0.260042	0.565716	ESD6	A novel protein with a RING finger motif near the amino terminus. Negative regulator of cold responses. Functions as an E3 ligase required for the ubiquitination of ICE1. HOS1 physically interacts with ICE1 and mediates the ubiquitination of ICE1 both in vitro and in vivo. Overexpression represses the expression of CBFs and their downstream genes and confers increased sensitivity to freezing stress.
AT5G66910	473.185	0.191115	0.184786	1.03425	0.301018	0.609474	NRG1.2
AT1G04635	258.001	0.191112	0.261473	0.730907	0.464836	0.742467	AtPOP5
AT2G31840	210.381	0.191043	0.225438	0.84743	0.396755	0.694125	MRL7-L
AT5G67640	225.206	0.190994	0.399268	0.478361	0.632394	0.846188
AT4G27370	95.2218	0.190964	0.396558	0.481555	0.630122	0.844825	ATVIIIB	member of Myosin-like proteins
AT1G03220	21718.3	0.190939	0.263532	0.724539	0.468735	0.744363	SAP2
AT5G40080	2869.25	0.190938	0.386068	0.494572	0.620902	0.840005	mL41y
AT1G15490	412.68	0.190738	0.169121	1.12782	0.259396	0.564812
AT5G54600	1512.98	0.190678	0.267552	0.712675	0.476047	0.749846	RPL24
AT5G11060	36.3931	0.190636	0.47954	0.397541	0.690969	0.877276	KNAT4	A member of Class II KN1-like homeodomain transcription factors (together with KNAT3 and KNAT5), with greatest homology to the maize knox1 homeobox protein. Expression regulated by light. Detected in all tissues examined, but most prominent in leaves and young siliques. Transient expression of GFP translational fusion protein suggests bipartite localization in nucleus and cytoplasm. KNAT4 promoter activity showed cell-type specific pattern along longitudinal root axis; GUS expression pattern started at the elongation zone, predominantly in the phloem and pericycle cells, extending to endodermis toward the base of the root.
AT1G61390	18.444	0.190612	0.622674	0.306119	0.759514	0.909969
AT3G25120	1663.59	0.190612	0.321414	0.59304	0.553154	0.800368
AT1G20110	4013.01	0.190585	0.112223	1.69826	0.0894587	0.325435	FREE1
AT4G25730	2488.16	0.190549	0.313382	0.608042	0.54316	0.794798	AtTRM7b
AT1G69295	7750.02	0.19045	0.124984	1.5238	0.127559	0.392039	PDCB4	Encodes a member of the X8-GPI family of proteins. It localizes to the plasmodesmata and is predicted to bind callose.
AT2G05170	1330.03	0.190393	0.158016	1.2049	0.228243	0.529744	ATVPS11	Homologous to yeast VPS11. Forms a complex with VCL1 and AtVPS33. Involved in vacuolar biogenesis.
AT2G36200	844.39	0.190342	0.208273	0.913909	0.360765	0.66422
AT4G11720	9.39934	0.190292	0.686205	0.277311	0.781541	0.919506	GCS1	Encodes HAP2 with the following predicted motifs: an N-terminal secretion signal, a single transmembrane domain and a C-terminal histidine-rich domain. HAP2 is expressed only in the haploid sperm and is required for pollen tube guidance and fertilization. Predominantly localized to sperm endoplasmic reticulum membranes. May also reside in other endomembranes, including the plasma membrane.
AT5G58630	13.4061	0.19027	0.69746	0.272805	0.785003	0.920918	TRM31
AT5G49030	842.278	0.190087	0.237991	0.798717	0.424454	0.713709	OVA2
AT3G23530	2631.85	0.190028	0.165538	1.14795	0.250991	0.556729
AT1G61720	13.049	0.18992	0.720239	0.26369	0.792019	0.922578	BAN	Negative regulator of flavonoid biosynthesis, mutants accumulate flavonoid pigments in their seed coat, putative oxidoreductase. It is thought that a ternary complex composed of TT2, TT8 and TTG1 is necessary for correct expression of BAN in seed endothelium.
AT1G69830	1019.53	0.189919	0.16931	1.12173	0.261979	0.568088	AMY3	Encodes a plastid-localized &#945;-amylase. Expression is reduced in the SEX4 mutant. Loss of function mutations show normal diurnal pattern of starch accumulation/degradation. Expression follows circadian rhythms.
AT2G42040	394.696	0.189911	0.15945	1.19103	0.233641	0.535566
AT3G48290	5.98325	0.189873	1.04621	0.181486	0.855986	0.947525	CYP71A24	putative cytochrome P450
AT5G55170	238.797	0.189797	0.22123	0.857917	0.390938	0.689101	ATSUMO3	Encodes a small ubiquitin-like modifier (SUMO) polypeptide that becomes covalently attached to various intracellular protein targets, much like ubiquitination, leading to post-translational modification of those targets.
AT1G01725	494.105	0.189793	0.334335	0.567672	0.570257	0.811794
AT3G48870	3368.8	0.18978	0.236432	0.802683	0.422158	0.711986	ATCLPC	Encodes a nuclear encoded protein with similarity to Clpa regulatory subunit of CLP protease complex. The protein is localized to the chloroplast stroma. May function redundantly with TIC complex in chloroplast protein import.
AT1G23700	39.8544	0.189744	0.468923	0.404637	0.685745	0.874769
AT3G58860	63.7351	0.189666	0.407109	0.465885	0.641298	0.851064
AT2G41430	119058	0.189612	0.299918	0.632212	0.527249	0.783374	CID1	Encodes hydrophilic protein lacking Cys residues that is expressed in response to drought stress, light stress and treatment with plant-growth-promoting rhizobacteria (Paenibacillus polymyxa), possibly revealing a connection between responses to biotic and abiotic stress. Also identified as a CTC Interacting Domain (CID) protein in a yeast two hybrid screen using the PAB2 protein as bait. Contains PAM2 like domain which mediates interaction with PABC domain in PAB2.
AT1G18193	207.573	0.189513	0.417711	0.453693	0.65005	0.85521
AT5G46570	792.833	0.189509	0.170718	1.11007	0.26697	0.573969	BSK2	Encodes BR-signaling kinase 2 (BSK2), one of the three homologous BR-signaling kinases (BSK1, AT4G35230; BSK2, AT5G46570; BSK3, AT4G00710). Mediates signal transduction from receptor kinase BRI1 by functioning as the substrate of BRI1. Plasma membrane localized.
AT1G62830	395.258	0.189417	0.182659	1.03699	0.299738	0.608671	ATLSD1	Encodes a homolog of human Lysine-Specific Demethylase1. Involved in H3K4 methylation of target genes including the flowering time loci FLC and FWA. Located in nucleus. Negatively regulates root elongation. Involved in repression of LRP1 via histone deacetylation.
AT3G57420	966.991	0.18939	0.135413	1.39861	0.161929	0.445304	STL2
AT1G74260	2254.3	0.189276	0.25376	0.745887	0.455736	0.73587	PUR4	Encodes formylglycinamidine ribonucleotide synthase an enzyme involved in de novo purine biosynthesis. PUR4 is localizes to the chloroplast and mitochondria. Loss of PUR4 function affects male but not female gametophyte development.
AT2G28240	188.756	0.189144	0.187447	1.00906	0.312948	0.621071
AT3G48970	1149.83	0.189099	0.365879	0.516835	0.605271	0.832982	AtHMP29
AT5G10290	1392.27	0.188947	0.120009	1.57445	0.115385	0.3726
AT3G21280	426.729	0.188915	0.208332	0.906797	0.364514	0.666839	UBP7	Encodes a ubiquitin-specific protease.
AT1G09920	2831.87	0.188899	0.132182	1.42908	0.152981	0.432035
AT4G16060	663.522	0.188864	0.206773	0.913384	0.36104	0.664312
AT4G33430	3998.5	0.188797	0.130668	1.44486	0.148496	0.425946	ATBAK1	Leu-rich receptor Serine/threonine protein kinase. Component of BR signaling that interacts with BRI1 in vitro and in vivo to form a heterodimer. Brassinolide-dependent association of BRI1 and BAK1 in vivo. Phosphorylation of both BRI1 and BAK1 on Thr residues was BR dependent. Although BAK1 and BRI1 alone localize in the plasma membrane, when BAK1 and BRI1 are coexpressed, the heterodimer BAK1/BRI1 they form is localized in the endosome.
AT2G05620	227.187	0.18861	0.318914	0.591413	0.554244	0.801051	AtPGR5	Involved in electron flow in Photosystem I. Essential for photoprotection.
AT1G07970	518.565	0.188545	0.237606	0.793518	0.427476	0.715838	PNET1
AT4G21900	670.351	0.188434	0.200162	0.94141	0.346495	0.652296	PRORP3
AT1G67700	269.23	0.188353	0.222738	0.845625	0.397762	0.694701	HHL1
AT4G39200	141087	0.188094	0.334112	0.562967	0.573457	0.813858	eS25w
AT3G18750	277.439	0.18807	0.185262	1.01516	0.310031	0.618781	ATWNK6	Encodes a member of the WNK family (9 members in all) of protein kinases, the structural design of which is clearly distinct from those of other known protein kinases, such as receptor-like kinases and mitogen-activated protein kinases. Its transcription is under the control of circadian rhythms.
AT2G15680	236.623	0.188036	0.43791	0.429393	0.667637	0.864001	AtCML30
AT1G51580	352.217	0.188015	0.21998	0.854691	0.392722	0.690375	AtKH4
AT5G22850	1738.42	0.187979	0.164358	1.14372	0.25274	0.558797
AT1G68470	62.8272	0.187905	0.349799	0.537181	0.591143	0.824267
AT2G25560	313.6	0.187869	0.169458	1.10865	0.267582	0.574656
AT2G33990	3497.76	0.187831	0.111912	1.67837	0.093274	0.333463	iqd9
AT5G49960	308.402	0.187821	0.221416	0.848271	0.396287	0.693763	DMI1
AT5G62670	1610.55	0.1877	0.297127	0.631715	0.527573	0.783492	AHA11
AT4G35890	3072.85	0.187699	0.14506	1.29394	0.195685	0.489822	AtLARP1c
AT2G07641	6.64506	0.187669	1.01757	0.184428	0.853678	0.946306
AT1G68990	1281.99	0.187573	0.312779	0.599699	0.548707	0.79815	MGP3	MGP3 (male gametophyte-defective 3) belongs to a small family of nuclear-encoded Phage type RNA polymerases (RPOTs) involved in the transcription of mitochondrial genes in Arabidopsis thaliana. Mutation in MGP 3 significantly retarded pollen tube growth and caused defective embryo development.
AT3G19370	1913.56	0.18753	0.188726	0.993665	0.320386	0.627153
AT4G16580	1083.01	0.187491	0.126658	1.48029	0.138796	0.411388
AT3G07030	682.753	0.187421	0.230367	0.813576	0.415888	0.707621	ALBA6
AT5G06400	187.409	0.187378	0.221757	0.84497	0.398128	0.69487
AT5G63960	474.089	0.187355	0.2679	0.699348	0.484334	0.75557	EMB2780
AT3G28690	2514.17	0.187339	0.192672	0.972321	0.330891	0.637913	PBL36
AT1G22340	7.15911	0.187337	0.937061	0.19992	0.841543	0.94183	AtUGT85A7
AT5G05220	4680.53	0.187331	0.175946	1.06471	0.287007	0.595887
AT1G72320	997.69	0.18732	0.254247	0.736761	0.461267	0.739851	APUM23	Encodes a member of the Arabidopsis Pumilio (APUM) proteins containing PUF domain (eight repeats of approximately 36 amino acids each). PUF proteins regulate both mRNA stability and translation through sequence-specific binding to the 3' UTR of target mRNA transcripts.
AT5G16970	1840.65	0.187289	0.177073	1.05769	0.290195	0.59924	AER	encodes a 2-alkenal reductase (EC 1.3.1.74), plays a key role in the detoxification of reactive carbonyls
AT5G16810	197.49	0.187153	0.200481	0.93352	0.350552	0.655328
AT1G07902	658.157	0.187135	0.313468	0.596983	0.550519	0.798729
AT5G08430	645.566	0.187125	0.135928	1.37665	0.168621	0.454082
AT1G19860	684.268	0.187077	0.142462	1.31318	0.189123	0.480586	AtC3H6
AT1G61850	898.467	0.186975	0.143969	1.29872	0.194041	0.486967	PLAI	Encodes a non-specific lipase that hydrolyzes phospholipids as well as galactolipids, at both sn-1 and sn-2 positions. Involved in basal jasmonic acid biosynthesis by releasing the precursor fatty acid from membrane lipids. Mutant plants were impacted in resistance to fungus B. cinerea.
AT1G54410	37712.6	0.186957	0.117541	1.59057	0.111706	0.366113	AtHIRD11
AT4G16535	776.432	0.186954	0.201145	0.929447	0.352657	0.656553
AT5G11240	1204.42	0.186907	0.268309	0.696611	0.486046	0.756508	AtGHS40
AT4G19890	70.0113	0.186882	0.372753	0.501357	0.61612	0.837513
AT1G21610	817.247	0.186862	0.135018	1.38398	0.166365	0.451151	UBN1
AT4G04614	2540.59	0.186818	0.239945	0.778586	0.436224	0.721074
AT3G57150	6553.52	0.186781	0.349187	0.534904	0.592717	0.82555	AtCBF5	Encodes a putative pseudouridine synthase (NAP57).
AT3G47210	1709.38	0.186752	0.177039	1.05486	0.29149	0.600421
AT5G11510	467.069	0.186731	0.182828	1.02135	0.30709	0.616047	AtMYB3R4	Arabidopsis thaliana putative c-myb-like transcription factor MYB3R-4. Functions in powdery mildew induced host endoreduplication at the site of infection.
AT5G40620	14.0703	0.186729	0.692327	0.269713	0.787381	0.921455
AT2G29130	47.5375	0.186698	0.402055	0.46436	0.64239	0.851583	ATLAC2	putative laccase, knockout mutant had reduced root elongation under PEG-induced dehydration
AT5G65220	2251.59	0.186593	0.233469	0.799219	0.424163	0.713443	PRPL29
AT2G37610	70.1927	0.186549	0.391421	0.476594	0.633652	0.846859	SMR12
AT2G37975	6823.38	0.186393	0.352022	0.529491	0.596465	0.828005
AT5G08320	1788.31	0.186346	0.313508	0.594391	0.552251	0.799504
AT2G19790	7982.76	0.186295	0.283752	0.656541	0.511476	0.773056	AP4S
AT1G64550	2096.71	0.186207	0.298466	0.623879	0.532707	0.787248	ABCF3	member of GCN subfamily
AT2G39240	9.0644	0.186201	0.811305	0.229508	0.818474	0.933077
AT2G20250	12.8754	0.186184	0.827746	0.224928	0.822035	0.934187
AT1G66460	92.7946	0.186127	0.361441	0.51496	0.606581	0.833619
AT5G22340	265.924	0.186121	0.27799	0.669526	0.50316	0.767493
AT1G72390	737.361	0.186113	0.149329	1.24633	0.212645	0.510489	PHL
AT3G47550	2197.31	0.186082	0.165436	1.1248	0.260674	0.566568
AT5G27680	350.541	0.185797	0.257214	0.722344	0.470083	0.745419	RECQSIM	DNA helicase
AT1G03590	2257.2	0.185651	0.110892	1.67416	0.0940983	0.334757
AT1G43700	1101.15	0.185565	0.171699	1.08076	0.279806	0.588129	AtVIP1	Encodes a VirE2-interacting protein. VIP1 mediates nuclear translocation of VirE2 via its amino half, and interacts with histone H2A via it carboxyl half.
AT1G71240	215.346	0.185497	0.226689	0.818289	0.413192	0.705648
AT1G04660	36.9335	0.185445	0.403463	0.459633	0.645779	0.853019
AT4G15330	2182.86	0.185396	0.146845	1.26253	0.206757	0.502634	CYP705A1	a member of the cytochrome P450 family
AT2G20970	25.1477	0.185389	0.509278	0.364024	0.71584	0.890021
AT1G53300	3020.55	0.185339	0.108145	1.71379	0.0865668	0.319563	TTL1
AT5G58610	28.8366	0.185304	0.551257	0.336149	0.736759	0.899811
AT2G34300	12175	0.185044	0.191129	0.968161	0.332964	0.639938
AT5G10470	562.253	0.184987	0.17021	1.08682	0.277118	0.585197	KAC1	Kinesin that binds cyclin-dependent kinase CDKA;1 as homodimer or as heterodimer with KCA2. Demarcates the division site in plant cells.
AT3G16010	125.211	0.18493	0.24045	0.769098	0.441835	0.725502	MISF68
AT3G12030	4213.5	0.184898	0.231209	0.799701	0.423884	0.7132
AT2G47390	2396.22	0.184895	0.162244	1.13961	0.254448	0.560423	CGEP
AT2G25690	751.007	0.18482	0.172317	1.07256	0.283471	0.591869
AT3G50340	1398.96	0.184761	0.124744	1.48112	0.138574	0.411327
AT2G41130	1284.88	0.184719	0.242754	0.760933	0.446697	0.72904	bHLH106
AT1G28760	455.849	0.18462	0.184842	0.998801	0.317891	0.62542	Nemp_A
AT2G17870	1463.25	0.184576	0.14243	1.29591	0.195008	0.488992	ATCSP3	Encodes COLD SHOCK DOMAIN PROTEIN 3 (CSP3), involved in the acquisition of freezing tolerance.
AT5G43030	558.156	0.184384	0.19221	0.959284	0.337415	0.643294
AT4G19610	785.652	0.184343	0.229611	0.802847	0.422063	0.711936
AT3G55200	139.194	0.184341	0.594269	0.310198	0.75641	0.908523	AtSAP130a
AT2G40960	192.961	0.184334	0.209514	0.879819	0.378957	0.678786
AT4G16566	846.512	0.184321	0.15455	1.19263	0.233013	0.534798	HINT4	Encodes a protein that has an unexpected bifunctional capability in vitro. The purified enzyme has adenylylsulfate sulfohydrolase activity (E.C. 3.6.2.1) and ADP-sulfurylase activity (E.C. 2.7.7.5). The latter is activated at low pH. The enzyme can exert it phosphorylase activity on a range of related substrates in vitro, but it acts best with APS (adenosine 5'-phsophosulfate). This protein appears to function as a homodimer.
AT3G60040	113.451	0.184278	0.304007	0.606164	0.544406	0.795383
AT3G17510	3825.74	0.184266	0.131995	1.396	0.162714	0.44631	CIPK1	Encodes a CBL-interacting protein kinase. Specifically interacts with ECT1 and ECT2.
AT2G32090	1253.3	0.184236	0.217111	0.848581	0.396114	0.693632	GLXI-like;9
AT1G69080	2564.58	0.184222	0.189102	0.974195	0.32996	0.636952
AT4G22235	5637.12	0.184216	0.297086	0.620076	0.535208	0.789106		Encodes a defensin-like (DEFL) family protein.
AT5G13830	378.391	0.184199	0.421027	0.437498	0.66175	0.860629	AtTRM7c
AT1G28210	207.183	0.184173	0.215719	0.853764	0.393236	0.69098	AtDjB1	DnaJ homolog AtJ1 (atj)
AT3G12680	514.177	0.184167	0.15299	1.20379	0.228672	0.530104	AtC3H37	Member of the floral homeotic AGAMOUS pathway.
AT5G56880	85.1995	0.184154	0.546892	0.336729	0.736321	0.899638
AT4G14850	62.0091	0.18408	0.331977	0.554498	0.579238	0.81823	LOI1	Encodes a pentatricopeptide (PPR) protein that binds single-stranded RNA. The N-terminal portion of the protein can localize to the mitochondria. Mutations in this gene make plants less sensitive to inhibitors of the MEP and MVA pathways of isoprenoid biosynthesis and increase the activity of HMG CoA reductase.
AT1G67180	169.827	0.184069	0.214361	0.858686	0.390514	0.688529	STUbL2
AT1G18680	428.475	0.18398	0.325126	0.565872	0.571481	0.812399	M20
AT2G37660	131.796	0.183923	0.277009	0.66396	0.506716	0.7699
AT5G41550	604.889	0.183889	0.267176	0.688268	0.491284	0.760367
AT1G03330	4826.24	0.183885	0.275501	0.667458	0.50448	0.768328	LSM2
AT3G15740	32.9953	0.18387	0.453641	0.405321	0.685242	0.874547
AT1G54110	221.484	0.183844	0.263693	0.697189	0.485685	0.756181	USE11
AT2G20625	597.408	0.183828	0.186553	0.985397	0.324429	0.630714
AT1G18440	450.565	0.18372	0.168617	1.08957	0.275901	0.583566
AT4G10570	674.528	0.183565	0.148321	1.23762	0.215855	0.514659	UBP9	encodes a ubiquitin-specific protease family member, UBP9.
AT3G56030	282.355	0.183538	0.236151	0.777205	0.437038	0.721998
AT1G01960	3301.74	0.183532	0.133379	1.37602	0.168816	0.454148	BIG3
AT5G40520	244.7	0.183518	0.237094	0.77403	0.438913	0.72351
AT4G25980	41.4351	0.183459	0.37895	0.484123	0.628298	0.844533
AT4G08940	143.891	0.183415	0.264962	0.692231	0.488792	0.758521
AT5G13810	3538.82	0.183388	0.137884	1.33002	0.183511	0.474266
AT2G35290	675.164	0.18335	0.319792	0.573341	0.566414	0.809398	SAUR79
AT1G17410	1741.84	0.183331	0.209099	0.876763	0.380616	0.680665
AT4G00960	23.8969	0.183288	0.590679	0.310301	0.756332	0.908523
AT5G26910	500.842	0.183109	0.162824	1.12459	0.260765	0.566615	TRM8
AT4G29390	74263.6	0.183108	0.456541	0.401076	0.688364	0.875979	eS30y
AT2G26590	1414.67	0.182955	0.23694	0.772156	0.440022	0.723909	RPN13
AT1G30515	92.7395	0.182835	0.288237	0.634323	0.52587	0.782224
AT4G15430	128.58	0.182769	0.27706	0.659674	0.509463	0.771422
AT4G38213	76.2691	0.18275	0.332996	0.548807	0.583138	0.819938
AT4G17350	697.222	0.182733	0.232526	0.785858	0.431951	0.718572	FL5
AT2G17830	120.337	0.182541	0.275596	0.662351	0.507746	0.770236
AT2G31020	1485.4	0.182513	0.207695	0.878754	0.379535	0.679419	ORP1A
AT3G04750	205.423	0.182466	0.24581	0.742303	0.457904	0.737206
AT3G58510	1847.03	0.182453	0.200254	0.911105	0.36224	0.665311	RH11
AT5G50810	15448.5	0.182433	0.442939	0.41187	0.680435	0.87113	TIM8	Encodes a small zinc finger-like protein that is a component of the mitochondrial protein import apparatus.
AT3G61170	15.691	0.182433	0.66259	0.275333	0.78306	0.920244
AT1G72300	262.896	0.18237	0.236074	0.772512	0.439812	0.723855	PSY1R	Encodes a leucine-rich repeat receptor kinase (LRR-RK) involved in the perception of PSY1. PSY1 is an 18-aa tyrosine-sulfated glycopeptide encoded by AT5G58650 that promotes cellular proliferation and expansion.
AT4G20980	2495.21	0.182352	0.255018	0.715055	0.474575	0.748507
AT2G41342	70.5419	0.182345	0.313842	0.581008	0.561235	0.80641
AT3G06850	449.404	0.182336	0.175382	1.03965	0.298501	0.607759	BCE2	dihydrolipoamide branched chain acyltransferase
AT3G58660	2396.47	0.182283	0.288565	0.631686	0.527592	0.783492
AT3G16120	25.3942	0.182279	0.79764	0.228522	0.81924	0.933154
AT4G12460	742.546	0.182262	0.150142	1.21393	0.224773	0.525707	ORP2B
AT2G16586	9639.18	0.182154	0.359297	0.506973	0.612174	0.835958
AT1G55750	505.106	0.182037	0.149792	1.21526	0.224266	0.525429
AT3G54350	807.098	0.18198	0.158182	1.15045	0.24996	0.555599	emb1967
AT4G38170	164.428	0.181962	0.234744	0.775147	0.438253	0.723135	FRS9
AT1G56600	5988.05	0.181879	0.320135	0.568131	0.569946	0.811552	AtGolS2
AT2G02540	104.706	0.181844	0.460726	0.394689	0.693072	0.878175	ATHB21	Zinc finger homeobox protein. Expressed in vascular tissue. In a yeast one hybrid system was not able to transactivate a reporter gene.
AT4G28300	6486.75	0.181805	0.120671	1.50662	0.131908	0.399462	FLOE1	Encodes a protein with 13.6% proline amino acids that is predicted to localize to the cell wall.
AT1G08210	695.112	0.181792	0.17974	1.01142	0.311818	0.620178
AT1G58030	1111.06	0.181759	0.167894	1.08258	0.278994	0.586899	AtCAT2	Encodes a member of the cationic amino acid transporter (CAT) subfamily of amino acid polyamine choline transporters. Localized to the tonoplast.
AT4G17483	205.242	0.181755	0.215667	0.842759	0.399363	0.695357
AT5G24430	947.802	0.181738	0.150996	1.20359	0.228746	0.530161
AT4G37810	41.5865	0.181727	0.516786	0.351648	0.725102	0.895185	AtEPFL2
AT1G65570	5587.71	0.181714	0.375696	0.483674	0.628617	0.8447	RCPG
AT3G52630	2505.15	0.181712	0.35431	0.51286	0.608049	0.834126	RPA3A
AT4G25225	1045.46	0.181524	0.267465	0.678681	0.49734	0.763433
AT5G23575	5190.69	0.181485	0.185699	0.977305	0.328418	0.634912
AT3G06030	395.97	0.181422	0.212259	0.854722	0.392705	0.690375	ANP3	NPK1-related protein kinase 3
AT5G08470	603.462	0.181389	0.180381	1.00559	0.314614	0.62266	EMB2817	an AAA-ATPase that is the probable Arabidopsis orthologue of one of the AAA-ATPases involved in peroxisome biogenesis in yeasts and mammals.
AT5G06710	405.325	0.181383	0.204233	0.888117	0.374478	0.67578	HAT14	Homeobox-leucine zipper protein.
AT1G68830	230.712	0.181368	0.188845	0.960406	0.336851	0.643211	STN7	STN7 protein kinase; required for state transitions, phosphorylation of the major antenna complex (LHCII) between PSII and PSI, and light adaptation
AT1G17090	1128.02	0.181351	0.143845	1.26074	0.207402	0.503408
AT2G19700	36.1826	0.181293	0.403071	0.44978	0.652869	0.856514
AT1G12210	462.824	0.181263	0.357771	0.506645	0.612404	0.836083	RFL1	RFL1 has high sequence similarity to the adjacent disease resistance (R) gene RPS5.
AT2G17890	104.903	0.181233	0.345796	0.524103	0.600207	0.829838	AtCDPK16	member of Calcium Dependent Protein Kinase
AT1G09680	56.6144	0.181144	0.336287	0.538658	0.590123	0.823555
AT2G05185	145.663	0.181139	0.4028	0.449699	0.652928	0.856514
AT3G62190	1896.34	0.181128	0.207944	0.871043	0.383731	0.68308
AT3G01130	31406.6	0.181102	0.294598	0.614745	0.538723	0.791546
AT5G35560	704.049	0.180978	0.153275	1.18074	0.237706	0.540677
AT3G46950	165.624	0.180972	0.229103	0.789915	0.429577	0.717164	mTERF33
AT4G15210	22.5777	0.180903	0.576992	0.313528	0.753879	0.907899	AT-BETA-AMY	cytosolic beta-amylase expressed in rosette leaves and inducible by sugar. RAM1 mutants have reduced beta amylase in leaves and stems.
AT3G17750	854.646	0.180772	0.146908	1.23051	0.218505	0.518303	DYRKP-1
AT5G45930	58.283	0.180754	0.332296	0.543957	0.586471	0.821728	CHL	encodes a second Chl I gene (CHLI2), a subunit of magnesium chelatase which is required for chlorophyll biosynthesis. Has ATPase activity, regulated by TRX-f. Involved in the assembly of the Mg chelatase complex.
AT4G31560	633.862	0.180729	0.261263	0.691749	0.489095	0.758659	HCF153	Encodes HCF153, a 15-KDa protein involved in the biogenesis of the cytochrome b(6)f complex. Associated with the thylakoid membrane.
AT5G59250	249.93	0.180667	0.201871	0.894963	0.370807	0.672739	HP59
AT3G03350	90.8216	0.18066	0.330161	0.547189	0.584249	0.820865
AT1G60787	143.15	0.18061	0.336442	0.536826	0.591388	0.824509
AT3G52380	363.565	0.180559	0.185109	0.975419	0.329352	0.636273	CP33A	chloroplast RNA-binding protein
AT1G47330	349.451	0.1805	0.214653	0.840894	0.400407	0.695762
AT3G49590	1676.11	0.18044	0.184729	0.976781	0.328678	0.635216	ATG13a
AT4G12545	10825.5	0.180437	0.153943	1.1721	0.241155	0.544854
AT2G17520	1273.94	0.180424	0.156639	1.15185	0.249384	0.554958	ATIRE1-2	Encodes a endoribonuclease/protein kinase IRE1-like protein that is predicted to form a type I transmembrane protein structure and contain kinase/endoribonuclease domains at their C-terminal halves. The transcript levels for several ER-stress responsive genes, including six protein disulfide isomerases (PDIs), BiP2, and AtbZIP60 are not affected in ire1-2 null mutants.
AT5G12400	1497.49	0.18038	0.138477	1.3026	0.192711	0.485289	DDP3
AT1G14640	113.495	0.180332	0.361202	0.499256	0.617599	0.838476
AT4G09490	139.167	0.180191	0.263729	0.683244	0.494453	0.7623
AT5G12300	248.998	0.180109	0.293312	0.614053	0.53918	0.791889
AT5G27270	182.154	0.180075	0.246361	0.730937	0.464818	0.742467	EMB976
AT5G66840	79.5349	0.179979	0.364711	0.493484	0.621671	0.840575
AT5G17550	1363.41	0.179977	0.136655	1.31701	0.187835	0.479884	AtPEX19-2
AT1G01010	2525.53	0.179961	0.204677	0.879242	0.37927	0.67906	ANAC001
AT1G03010	263.309	0.179954	0.236069	0.762297	0.445883	0.728626
AT2G27830	2962.8	0.179954	0.161147	1.11671	0.26412	0.570562
AT1G69450	1007.7	0.179918	0.145657	1.23522	0.21675	0.515867
AT5G40480	696.057	0.179908	0.268362	0.670394	0.502607	0.767451	EMB3012
AT2G36730	95.9725	0.179907	0.300641	0.59841	0.549566	0.798586
AT1G09195	205.796	0.179835	0.217929	0.825202	0.409257	0.703501
AT3G05040	891.161	0.179799	0.133029	1.35158	0.176511	0.464969	HST	Encodes member of importin/exportin family. Involved in timing of shoot maturation. Involved in miRNA transport. Mutants flower early and have small, curled leaves and reduced abundance of certain miRNA species.
AT2G34670	393.571	0.179774	0.248815	0.722521	0.469974	0.745302
AT5G38790	1045.99	0.179623	0.314778	0.570633	0.568248	0.810855
AT2G16060	1918.17	0.179485	0.385833	0.465188	0.641797	0.851364	AHB1	Encodes a class 1 nonsymbiotic hemoglobin induced by low oxygen levels with very high oxygen affinity. It is not likely to be a hemoglobin transporter because of its extremely high affinity for oxygen.
AT3G24730	1287.21	0.17941	0.193951	0.925028	0.354951	0.658691	DROL1
AT2G21940	533.006	0.179398	0.177123	1.01285	0.311133	0.61936	ATSK1
AT4G19040	1226.59	0.179392	0.125922	1.42463	0.154264	0.433874	EDR2	Encodes a PH and START domain-containing protein that mediates resistance to pathogenic fungi. Resistance requires salicylic acid signalling. Mutants are resistant to E. cichoracearum. Expressed throughout plant tissues and possibly localized to membranes /mitochondrion.
AT1G08430	27.2287	0.179365	0.499571	0.359039	0.719566	0.892448	ALMT1	Encodes a Al-activated malate efflux transporter. Is essential for aluminum tolerance but does not represent the major Al tolerance QTL. Staurosporine and calyculin A both block all changes in AtALMT1 gene expression (as a result malate release is totally inhibited).
AT4G14170	70.8612	0.179365	0.300331	0.597226	0.550357	0.798729	MEF32
AT3G13460	7957.59	0.179348	0.133448	1.34396	0.178962	0.468411	ECT2	Physically interacts with CIPK1.
AT3G46930	783.825	0.179336	0.198027	0.905613	0.365141	0.667345	Raf43
AT4G31800	14254.5	0.179327	0.190068	0.943487	0.345432	0.651068	ATWRKY18	Pathogen-induced transcription factor. Binds W-box sequences in vitro. Forms protein complexes with itself and with WRKY40 and WRKY60. Constitutive expression of WRKY18 enhanced resistance to P. syringae, but its coexpression with WRKY40 or WRKY60 made plants more susceptible to both P. syringae and B. cinerea. WRKY18, WRKY40, and WRKY60 have partially redundant roles in response to the hemibiotrophic bacterial pathogen Pseudomonas syringae and the necrotrophic fungal pathogen Botrytis cinerea, with WRKY18 playing a more important role than the other two.
AT4G39320	1088.85	0.179312	0.231835	0.773445	0.439259	0.723577
AT1G31310	21.4438	0.179295	0.575791	0.311389	0.755505	0.908468
AT4G16820	209.012	0.179267	0.333441	0.537626	0.590835	0.824267	DALL1	Encodes a lipase that hydrolyzes phosphatidylcholine, glycolipids as well as triacylglycerols.
AT4G15953	134.807	0.179208	0.270662	0.662108	0.507902	0.770252		Encodes a Maternally expressed gene (MEG) family protein
AT3G22180	299.527	0.179052	0.16984	1.05424	0.291772	0.600713
AT1G19430	1328.43	0.178998	0.163576	1.09428	0.273834	0.581273
AT2G07690	647.349	0.178988	0.228946	0.781792	0.434337	0.719862	MCM5	Member of the minichromosome maintenance complex, involved in DNA replication initiation. Abundant in proliferating and endocycling tissues. Localized in the nucleus during G1, S and G2 phases of the cell cycle, and are released into the cytoplasmic compartment during mitosis. Binds chromatin.
AT4G36090	1087.97	0.17898	0.136162	1.31446	0.18869	0.480282	ALKBH9C
AT2G41180	86.9033	0.178864	0.32074	0.557661	0.577076	0.816832	SIB2
AT4G05150	1811.13	0.17876	0.252878	0.706902	0.479628	0.751979
AT2G34600	3702.77	0.178759	0.358056	0.499248	0.617605	0.838476	JAZ7
AT5G40400	118.128	0.178594	0.255081	0.700145	0.483837	0.755183
AT5G11630	3489.9	0.178585	0.352544	0.506562	0.612462	0.836083	NOXY2
AT2G40860	259.984	0.178542	0.224579	0.795006	0.42661	0.715226	VTC3
AT5G06680	363.931	0.178515	0.170197	1.04887	0.294237	0.603288	ATGCP3	Encodes protein similar to yeast SCP98. Yeast SCP98 is essential for the microtubule nucleation activity of the gamma-tubulin ring complexes.
AT2G21800	228.211	0.178344	0.26419	0.675058	0.499639	0.765801	ATEME1A	Forms a complex with MUS81 that functions as endonuclease in DNA recombination and repair processes.
AT3G01610	537.269	0.178297	0.255173	0.69873	0.484721	0.75557	CDC48C	AAA-type ATPase - Over 90% homologous to CDC48a
AT3G47460	351.959	0.178252	0.192281	0.927041	0.353905	0.657876	ATSMC2	member of SMC subfamily
AT4G22160	1425.7	0.178146	0.284034	0.627199	0.530529	0.78566
AT5G08660	802.68	0.1781	0.143818	1.23838	0.215576	0.51426	PSI3
AT3G18480	2223.61	0.178033	0.189892	0.93755	0.348475	0.653754	AtCASP	This gene is predicted to encode a protein that functions as a Golgi apparatus structural component, known as a golgin in mammals and yeast. A fluorescently-tagged version of CASP co-localizes with Golgi markers, and this localization appears to require the C-terminal (565689aa) portion of the protein. The protein is inserted into a membrane in a type II orientation.
AT4G24620	4118.23	0.178009	0.179104	0.993888	0.320278	0.627153	PGI	The PGI1 gene encodes the plastid phospho-glucose (Glc) isomerase. While pgi1-1 mutant has a deficiency in leaf starch synthesis, it accumulates starch in root cap cells. Flowering time of the pgi1-1 mutant is significantly delayed under short-day conditions.
AT1G59750	1127.73	0.177808	0.124651	1.42645	0.153738	0.432964	ARF1	Encodes a member of the auxin response factor family. ARFs bind to the cis element 5'-TGTCTC-3' ARFs mediate changes in gene expression in response to auxin. ARF's form heterodimers with IAA/AUX genes. ARF1 enhances mutant phenotypes of ARF2 and may act with ARF2 to control aspects of maturation and senescence.ARF1:LUC and 3xHA:ARF1 proteins have a half-life of ~3-4 hours and their degradation is reduced by proteasome inhibitors. 3xHA:ARF1 degradation is not affected by a pre-treatment with IAA. A nuclear-targeted fusion protein containing the middle region of ARF1 linked to LUC:NLS has a similar half-life to the full-length ARF1:LUC construct. The degradation of 3xHA:ARF1 is not affected in an axr6-3 mutant grown at room temperature, although the degradation of AXR2/IAA7 is slowed under these conditions.
AT3G27700	930.912	0.17776	0.173164	1.02654	0.304637	0.613659	AtC3H41
AT1G17760	610.386	0.177694	0.199271	0.891722	0.372542	0.674048	ATCSTF77	Encodes a homolog of the mammalian protein CstF77, a polyadenylation factor subunit. RNA 3&#8242;-endprocessing factor of antisense FLC transcript. Mediates silencing of the floral repressor gene FLC.
AT3G01590	2900.76	0.177678	0.117715	1.5094	0.131197	0.398101
AT4G01897	2623.13	0.177656	0.315315	0.563422	0.573147	0.813723
AT4G33230	12.3114	0.177598	0.795864	0.223151	0.823418	0.934313	PMEI-PME45
AT3G48990	8903.21	0.177552	0.301199	0.589482	0.555538	0.801725	AAE3
AT5G51540	156.249	0.177448	0.30548	0.580883	0.56132	0.806423	AtOCT1
AT2G27900	1519.88	0.177392	0.149198	1.18897	0.234452	0.536893
AT1G47340	221.658	0.177386	0.212088	0.836381	0.402941	0.697945
AT5G24300	862.677	0.177271	0.152923	1.15922	0.246366	0.551528	ATSS1	SSI is a plastidial enzyme and crucial for the synthesis of normal amylopectin in the leaves of Arabidopsis. The absence of SSI results in a deficiency in the number of shorter glucans which in turn affect the formation and connection of the amylopectin clusters in starch.
AT5G53220	327.436	0.177222	0.21776	0.813843	0.415735	0.707569
AT1G68640	169.859	0.177218	0.282834	0.626581	0.530934	0.785855	PAN	Encodes bZIP-transcription factor. Mutant plants have extra floral organs. PAN is essential for AG activation in early flowers of short-day-grown plants.
AT5G09580	110.534	0.177172	0.243054	0.72894	0.466038	0.743049
AT5G18270	1626.63	0.177169	0.228331	0.775933	0.437789	0.722538	ANAC087
AT1G73066	35.352	0.17716	0.380181	0.46599	0.641223	0.851064
AT5G02460	485.062	0.177118	0.388322	0.456111	0.648311	0.854427	PEAR2
AT5G66600	477.496	0.177048	0.18431	0.960598	0.336754	0.643098
AT2G46180	1077.21	0.177031	0.174961	1.01183	0.311619	0.620033	GC4	This gene is predicted to encode a protein that functions as a Golgi apparatus structural component known as a golgin in mammals and yeast. A fluorescently-tagged version of GC4 co-localizes with Golgi markers, and this localization appears to be replicated using the C-terminal (169 aa) portion of the protein.
AT3G25500	2052.22	0.17694	0.138692	1.27577	0.202036	0.496604	AFH1	Poly-L-proline-containing (PLP) protein that form part of the signal-transduction cascade that leads to rearrangement of the actin cytoskeleton. AFH1 is a nonprocessive formin that moves from the barbered end to the side of an actin filament after the nucleation event.
AT5G64160	5290.64	0.176859	0.286734	0.616804	0.537364	0.790751
AT5G01530	257.57	0.176729	0.234617	0.753268	0.451289	0.732524	LHCB4.1
AT3G14720	3186.62	0.176689	0.147172	1.20056	0.229922	0.531497	ATMPK19	member of MAP Kinase
AT3G17320	27.807	0.176622	0.48876	0.361368	0.717825	0.891511	FOA1
AT3G13435	11414.1	0.176568	0.143967	1.22645	0.22003	0.519787
AT5G64220	1416.79	0.176536	0.239066	0.738441	0.460246	0.739238	CAMTA2
AT3G26100	1513.68	0.176356	0.169805	1.03858	0.298999	0.607969
AT4G29735	20586	0.176347	0.279995	0.629824	0.528809	0.784586
AT3G53760	384.361	0.176326	0.194135	0.908264	0.363739	0.665992	ATGCP4	Encodes GCP4 (gamma-Tubulin Complex Protein 4), required for microtubule organization.
AT5G49160	1032.74	0.176261	0.240978	0.731439	0.464511	0.742226	DDM2	Encodes a cytosine methyltransferase MET1. Required for silencing of FWA paternal allele in endosperm. Two lines with RNAi constructs directed against DMT1 have reduced agrobacterium-mediated tumor formation.
AT3G20540	937.326	0.176146	0.198791	0.886087	0.375571	0.676561	POLGAMMA1
AT1G20700	107.521	0.176049	0.298421	0.589936	0.555233	0.801522	ATWOX14	Encodes a WUSCHEL-related homeobox gene family member with 65 amino acids in its homeodomain. Proteins in this family contain a sequence of eight residues (TLPLFPMH) downstream of the homeodomain called the WUS box. Functions in the shoot meristem organizing center to maintain the stem cells in an undifferentiated state.
AT3G51290	342.862	0.176029	0.360833	0.487841	0.625663	0.842534	APSR1
AT5G38150	258.803	0.17597	0.191301	0.919856	0.357648	0.66133	PMI15	Involved in chloroplast avoidance movement under high-light intensities
AT5G08260	807.642	0.175898	0.241484	0.728404	0.466367	0.743238	scpl35
AT3G05935	525.159	0.175893	0.238643	0.737056	0.461089	0.739759
AT5G06600	5012.56	0.175845	0.116066	1.51504	0.129762	0.395666	AtUBP12	Encodes a ubiquitin-specific protease.
AT3G29170	3425.97	0.175782	0.272888	0.644153	0.519476	0.778446
AT5G49990	396.136	0.175751	0.204964	0.857472	0.391184	0.689174
AT1G70570	1147.33	0.175701	0.1324	1.32705	0.184493	0.475511
AT1G56310	208.314	0.175495	0.18823	0.932344	0.351159	0.65577	ATRM2
AT4G12710	574.428	0.175477	0.151761	1.15627	0.247569	0.552887
AT5G12430	955.16	0.175457	0.144397	1.2151	0.224328	0.525429	DJC31
AT1G78060	1089.77	0.175371	0.15035	1.16642	0.243444	0.547929
AT2G46060	177.503	0.175351	0.247076	0.709706	0.477887	0.750955
AT2G10930	41.4113	0.17535	0.352195	0.497877	0.618571	0.838717
AT4G34390	1796.18	0.175237	0.208106	0.842056	0.399757	0.695357	XLG2
AT5G20990	1422.11	0.175207	0.138593	1.26418	0.206165	0.50194	B73	Involved in molybdenum cofactor (Moco) biosynthesis, inserting Mo into Molybdopterin. sir loss-of-function mutants are resistant to sirtinol, a modulator of auxin signaling.
AT4G21280	28.6152	0.175	0.544155	0.321599	0.747757	0.90493	PSBQ	Encodes the PsbQ subunit of the oxygen evolving complex of photosystem II.
AT4G14225	25.2686	0.174976	0.52691	0.332079	0.739829	0.900817
AT2G21090	376.437	0.174973	0.221441	0.790156	0.429437	0.716986
AT1G10490	1079.06	0.174942	0.269505	0.649122	0.51626	0.776384
AT5G39865	123.586	0.174917	0.266964	0.655208	0.512334	0.77367
AT3G58700	10277.1	0.174888	0.327755	0.533595	0.593622	0.826324	uL5y
AT5G51960	2749.16	0.174886	0.308289	0.567281	0.570523	0.811882
AT1G48070	368.582	0.174881	0.352401	0.496254	0.619715	0.839413
AT3G49350	1025.38	0.174853	0.147704	1.1838	0.236491	0.539413
AT5G41180	1185.59	0.174829	0.186573	0.937055	0.34873	0.65382
AT2G06040	307.422	0.174789	0.19966	0.875436	0.381337	0.681213	RAD7a
AT4G12880	9938.99	0.174785	0.172223	1.01488	0.310165	0.618818	AtENODL19
AT3G01560	602.183	0.174746	0.139567	1.25205	0.210551	0.50745	FLOE3
AT1G27960	405.709	0.174731	0.158134	1.10495	0.269181	0.575894	ECT9	encodes a protein whose C-terminal region is similar to ECT1 and ECT2, which bind to CIPK1.
AT5G11390	1146.33	0.174722	0.145004	1.20494	0.228225	0.529744	WIT1	Encodes one of the WPP domain-interacting proteins (WIT1/AT5G11390, WIT2/AT1G68910) required for RanGAP nuclear envelope association in root tip cells. Ran GTPase plays essential roles in multiple cellular processes, including nucleocytoplasmic transport, spindle formation, and postmitotic nuclear envelope reassembly. The cytoplasmic Ran GTPase activating protein RanGAP is critical to establish a functional RanGTP/RanGDP gradient across the nuclear envelope and is associated with the outer surface of the nuclear envelope in metazoan and higher plant cells. Arabidopsis thaliana RanGAP association with the root tip nuclear envelope requires a family of likely plant-specific nucleoporins combining coiled-coil and transmembrane domains (CC-TMD) and WPP domain-interacting proteins (WIPs). WIT1 and WIT2 have been identified as a second family of CC-TMD proteins, structurally similar, yet clearly distinct from the WIP family, that is required for RanGAP nuclear envelop association in root tip cells.
AT4G24320	138.539	0.17467	0.233195	0.749029	0.45384	0.734702
AT5G43270	428.295	0.174642	0.165389	1.05595	0.290993	0.599952	SPL2	member of the SPL (squamosa-promoter binding protein-like) gene family, a novel gene family encoding DNA binding proteins and putative transcription factors. In conjunction with SPL10 and SPL11, SPL2 redundantly controls proper development of lateral organs in association with shoot maturation in the reproductive phase.
AT3G02350	3336.77	0.174638	0.182762	0.955548	0.3393	0.644662	GAUT9	Encodes a protein with putative galacturonosyltransferase activity.
AT4G32010	1297.32	0.174335	0.117714	1.48101	0.138604	0.411327	HSI2-L1
AT4G30360	467.174	0.174268	0.1557	1.11926	0.263029	0.569428	ATCNGC17	member of Cyclic nucleotide gated channel family
AT5G05410	38988.3	0.174238	0.0954359	1.82571	0.0678942	0.279148	DREB2	Encodes a transcription factor that specifically binds to DRE/CRT cis elements (responsive to drought and low-temperature stress). Belongs to the DREB subfamily A-2 of ERF/AP2 transcription factor family (DREB2A). There are eight members in this subfamily including DREB2B. The protein contains one AP2 domain. Overexpression of transcriptional activation domain of DREB2A resulted in significant drought stress tolerance but only slight freezing tolerance in transgenic Arabidopsis plants. Microarray and RNA gel blot analyses revealed that DREB2A regulates expression of many water stressinducible genes.
AT5G42280	194.359	0.174183	0.21775	0.799922	0.423756	0.7132
AT5G24740	771.408	0.174149	0.206769	0.842239	0.399654	0.695357	SHBY
AT5G12840	1025.3	0.173951	0.147458	1.17966	0.238134	0.541181	ATHAP2A	Encodes a subunit of CCAAT-binding complex, binds to CCAAT box motif present in some plant promoter sequences. One of three members of this class (HAP2A, HAP2B, HAP2C), it is expressed in vegetative and reproductive tissues.
AT2G47070	4528.43	0.173928	0.148387	1.17212	0.24115	0.544854	SPL1	member of SPL gene family, encodes DNA binding proteins and putative transcription factors. All have the SBP-box, which encodes the SBP-domain, required for and sufficient for interaction with DNA.
AT3G49490	1053.17	0.173901	0.143112	1.21514	0.224312	0.525429
AT2G13800	338.115	0.173898	0.281856	0.616976	0.537251	0.790693	ATSERK5
AT2G30400	3294.34	0.173874	0.284898	0.610301	0.541662	0.793672	ATOFP2
AT5G59710	964.11	0.17382	0.136474	1.27365	0.202787	0.497186	AtVIP2	Encodes a nuclear-localized NOT (negative on TATA-less) domain-containing protein that interacts with the Agrobacterium VirE2 protein and is required for Agrobacterium-mediated plant transformation. It likely facilitates T-DNA integration into plant chromosomes and may play a role as a transcriptional regulator.
AT2G20000	697.764	0.173805	0.14432	1.2043	0.228473	0.529965	CDC27b	Required for cell division and cell differentiation in meristems. Encodes a homolog of the CDC27 subunit of the anaphase-promoting complex (APC). Unlike other CDC27 homologs in Arabidopsis, its transcription is cell cycle regulated. Strong hbt mutants give rise to seedlings that lack an anatomically recognizable quiescent center and differentiated columella root cap cells, the cell types derived from the wild-type hypophysis. Furthermore, they have no mitotically active root meristem and lack a differentiated lateral root cap.
AT5G57120	6888.34	0.173796	0.308793	0.562823	0.573555	0.813889
AT2G15820	111.476	0.173744	0.2735	0.635264	0.525256	0.782224	OTP51	Encodes a protein that promotes splicing of type II introns. otp51 mutants fail to splice intron 2 of plastid ycf3 transcripts, a factor required for the assembly of Photosystem I. Therefore, homozygous otp51 mutants have profound photosynthetic defects and can only survive in sucrose-supplemented in vitro cultures under low light conditions. OTP51 may also be involved in splicing several other transcripts and precursor forms of the trnL, trnG, trnI, and trnA transcripts also accumulate in otp51 mutants. Although OTP51 shares some homology with DNA endonucleases, it lacks key catalytic residues suggesting that it does not participate in DNA cleavage.
AT5G02520	135.564	0.173709	0.224832	0.772619	0.439748	0.723837	KNL2
AT2G43900	245.597	0.173691	0.211285	0.822068	0.411038	0.704635	5PTase12
AT3G61690	1181.73	0.173564	0.11945	1.45303	0.146215	0.42242	NTP8
AT3G33530	1415.64	0.173519	0.137562	1.26139	0.207168	0.503295
AT5G58450	1007.46	0.173489	0.213429	0.812867	0.416294	0.707933	NAA25
AT4G39170	2095	0.173372	0.231016	0.750473	0.45297	0.734136
AT4G18400	1003.95	0.173334	0.347288	0.499108	0.617703	0.83852	INB1
AT3G49630	204.136	0.173139	0.276796	0.625509	0.531637	0.786184
AT1G26790	24.8555	0.173134	0.517897	0.334301	0.738152	0.90033	CDF6
AT5G04410	5451.99	0.173012	0.129683	1.33412	0.182166	0.472725	anac078	NAC family member, functions as a transcriptional activator, regulates flavonoid biosynthesis under high light.
AT5G63950	940.714	0.172988	0.218519	0.791635	0.428573	0.716275	CHR24
AT2G25270	361.014	0.172951	0.247593	0.698529	0.484847	0.75557
AT1G31480	529.851	0.172939	0.149459	1.1571	0.247231	0.552537	SGR2	encodes a novel protein that may be part of a gene family represented by bovine phosphatidic acid-preferring phospholipase A1 (PA-PLA1)containing a putative transmembrane domain. SGR2 is involved in the formation and function of the vacuole.
AT5G04885	266.352	0.172924	0.314612	0.549644	0.582564	0.81965	BGLC3
AT3G07770	3199.7	0.172893	0.253639	0.681649	0.495461	0.762639	AtHsp90-6
AT1G62710	904.554	0.17288	0.192595	0.897633	0.369381	0.671471	AEP2	Encodes a vacuolar processing enzyme belonging to a novel group of cysteine proteases that is expressed specifically in seeds and is essential for the proper processing of storage proteins.
AT3G22530	1404.61	0.172867	0.125696	1.37528	0.169043	0.454413
AT3G28860	8453.42	0.172835	0.245758	0.703273	0.481886	0.753631	ABCB19	Belongs to the family of ATP-binding cassette (ABC) transporters. Also known as AtMDR11 and PGP19. Possibly regulates auxin-dependent responses by influencing basipetal auxin transport in the root. Acts upstream of phyA in regulating hypocotyl elongation and gravitropic response. Exerts nonredundant, partially overlapping functions with the ABC transporter encoded by AtPGP1.
AT4G24580	237.439	0.172794	0.338373	0.510661	0.609588	0.834946	REN1	Encodes a Rho GTPase-activating protein that interacts with ROP1 (a Rho GTPase) and regulates pollen tube development. This protein can be observed at the apical tip of growing pollen tubes and on endocytic vesicles traveling to this region of the pollen tube.
AT3G12590	1153.64	0.172725	0.113842	1.51723	0.129209	0.394624
AT5G65010	1304.86	0.172697	0.292349	0.590721	0.554707	0.801353	ASN2	Encodes asparagine synthetase (ASN2).
AT3G07160	4644.31	0.17261	0.209121	0.825406	0.409141	0.703422	ATGSL10	Encodes GSL10, a member of the Glucan Synthase-Like (GSL) family believed to be involved in the synthesis of the cell wall component callose. GSL10 is required for male gametophyte development and plant growth. Has a role in entry of microspores into mitosis. GSL10 mutation leads to perturbation of microspore division symmetry, irregular callose deposition and failure of generative cell engulfment by the vegetative cell cytoplasm. Also refer to GSL8 (At2g36850).
AT2G25170	2588.24	0.172587	0.161771	1.06686	0.286035	0.59483	CHD3	Encodes a SWI/SWF nuclear-localized chromatin remodeling factor of the CHD3 group. Involved in post-germination repression of embryonic development. Acts with GA to establish repression of embryonic genes upon germination. Protein preferentially accumulates in differentiating tissues. Loss of function alleles are associated with expression of embryonic traits in adult plants and derepression of embryonic genes such as PHEROS1. Is an extragenic suppressor of slr2 (SSL2). Mutations in PKL (SSL2) restores lateral root formation in the slr2 mutant slr-1. It was proposed that PKL/SSL2-mediated chromatin remodeling negatively regulates auxin-mediated LR formation in Arabidopsis.
AT1G24280	1051.06	0.172574	0.132371	1.30371	0.192332	0.484743	G6PD3	Encodes a plastidic glucose-6-phosphate dehydrogenase that is sensitive to reduction by DTT and whose mRNA is most highly expressed in root.
AT2G48160	1491.18	0.172461	0.168326	1.02456	0.305569	0.614779	HULK2
AT1G27510	1087.95	0.172454	0.12501	1.37952	0.167734	0.453264	EX2
AT2G01450	7072.87	0.172409	0.11924	1.4459	0.148205	0.425379	ATMPK17	member of MAP Kinase
AT3G49380	144.776	0.172394	0.322222	0.535014	0.59264	0.825532	iqd15
AT4G28290	5228.49	0.172303	0.217291	0.792963	0.427799	0.715867
AT1G58350	679.127	0.172289	0.174457	0.987572	0.323362	0.629767	ZW18
AT1G74250	993.221	0.172257	0.188535	0.913659	0.360896	0.66422
AT5G14480	235.364	0.17222	0.227175	0.758095	0.448394	0.730425
AT3G23480	50.2509	0.172211	0.376046	0.457954	0.646986	0.853433
AT5G60600	1154.12	0.172165	0.187043	0.920455	0.357335	0.661039	CLB4	Encodes a chloroplast-localized hydroxy-2-methyl-2-(E)-butenyl 4-diphosphate (HMBPP) synthase (HDS), catalyzes the formation of HMBPP from 2-C-methyl-D-erythrytol 2,4-cyclodiphosphate (MEcPP). The HDS enzyme controls the penultimate steps of the biosynthesis of IPP and dimethylallyl diphosphate (DMAPP) via the MEP pathway and may serve as a metabolic control point for SA-mediated disease resistance. In the light, the electrons required for the reaction catalyzed by HDS are directly provided by the electron flow from photosynthesis via ferredoxin. In the dark however, the enzyme requires an electron shuttle: ferredoxin-NADP<sup>+</sup> reductase.
AT5G28650	90.0403	0.172147	0.295902	0.58177	0.560722	0.80609	ATWRKY74	member of WRKY Transcription Factor; Group II-d
AT2G45070	52742.7	0.172146	0.395567	0.43519	0.663425	0.861695	SEC61	Sec61 Beta Subunit
AT2G37060	3211.08	0.172056	0.205502	0.83725	0.402452	0.69761	NF-YB8
AT3G52140	2890.37	0.172053	0.238571	0.721183	0.470797	0.746022	FMT
AT1G50600	5873.2	0.172048	0.155132	1.10904	0.267413	0.574584	SCL5	Encodes a scarecrow-like protein (SCL5). Member of GRAS gene family.
AT3G51880	4770.88	0.171974	0.228713	0.75192	0.452099	0.733244	AtHMGB1	Encodes a protein belonging to the subgroup of HMGB (high mobility group B) proteins that have a distinctive DNA-binding motif, the HMG-box domain. The motif confers non-sequence specific interaction with linear DNA and structure-specific binding to distorted DNA sites. The HMGB proteins are involved in the assembly of nucleoprotein complexes. Can be phosphorylated by CK2alpha. In interphase cells, HMGB1 is found throughout the nucleus, whereas in mitotic cells it is not chromatin-associated.
AT2G27210	1149.92	0.171919	0.146873	1.17052	0.24179	0.545824	BSL3
AT3G11040	154.518	0.171913	0.266003	0.646282	0.518097	0.777376	AtENGase85B
AT1G30135	5133.95	0.171911	0.202414	0.849303	0.395713	0.693271	JAZ8
AT1G60790	385.877	0.171899	0.18508	0.928779	0.353004	0.65691	TBL2	Encodes a member of the TBL (TRICHOME BIREFRINGENCE-LIKE) gene family containing a plant-specific DUF231 (domain of unknown function) domain. TBL gene family has 46 members, two of which (TBR/AT5G06700 and TBL3/AT5G01360) have been shown to be involved in the synthesis and deposition of secondary wall cellulose, presumably by influencing the esterification state of pectic polymers. A nomenclature for this gene family has been proposed (Volker Bischoff & Wolf Scheible, 2010, personal communication).
AT4G23490	552.065	0.171786	0.149527	1.14887	0.25061	0.556406
AT4G21192	4156.84	0.171783	0.333275	0.515437	0.606247	0.833619
AT2G16640	1880.57	0.171728	0.177846	0.9656	0.334244	0.640996	AIC1
AT4G13220	577.1	0.171727	0.289441	0.593308	0.552975	0.800197
AT1G61690	1205.99	0.171564	0.140196	1.22375	0.221048	0.520946	FYVE4
AT1G29170	810.74	0.171515	0.194788	0.880523	0.378576	0.678381	ATSCAR3	Encodes a member of the SCAR family.These proteins are part of a complex (WAVE) complex.The SCAR subunit activates the ARP2/3 complex which in turn act as a nucleator for actin filaments.
AT3G57210	55.2146	0.171513	0.478614	0.358354	0.720078	0.89251
AT3G54090	189.543	0.171512	0.298699	0.574197	0.565835	0.808976	FLN1	Encodes a fructokinase-like protein (AT3G54090/FLN1, AT1G69200/FLN2), a member of the pfkB-carbohydrate kinase family. FLN1 and FLN2 are potential plastidial thioredoxin z (TRX z) targets.
AT4G14030	4423.2	0.171392	0.128861	1.33005	0.183502	0.474266	AtSBP1
AT1G50480	2900.81	0.171379	0.12589	1.36133	0.173409	0.460965	THFS	10-formyltetrahydrofolate synthetase (THFS) mRNA, complete
AT5G66250	1603.97	0.171374	0.127247	1.34679	0.178049	0.467111
AT3G54980	252.545	0.171329	0.22922	0.747443	0.454796	0.735306
AT1G09620	3397.33	0.171263	0.197838	0.865676	0.386668	0.685155
AT2G15730	461.148	0.171206	0.173649	0.985932	0.324167	0.630492
AT4G16340	2469.73	0.171141	0.176423	0.970057	0.332018	0.63892	SPK1	mutant has Seedling lethal; Cotyledon, leaf-shape, trichome defects; Putative Cytoskeletal Protein
AT1G02205	196.181	0.171132	0.218086	0.784697	0.432631	0.718782	CER1	Expression of the CER1 gene associated with production of stem epicuticular wax and pollen fertility. Biochemical studies showed that cer1 mutants are blocked in the conversion of stem wax C30 aldehydes to C29 alkanes, and they also lack the secondary alcohols and ketones. These suggested the CER1 protein is an aldehyde decarbonylase, but the exact molecular function of this protein remains to be determined.
AT1G54200	197.443	0.171124	0.235494	0.726661	0.467434	0.744088	BG3
AT5G61880	3383.58	0.171028	0.329281	0.5194	0.603482	0.831846	AtPAM16L
AT3G58050	893.784	0.170811	0.133676	1.27779	0.201323	0.4957
AT5G45050	242.376	0.170703	0.193326	0.882984	0.377245	0.677297	ATWRKY16	Encodes a member of WRKY Transcription Factor (Group II-e) that confers resistance to tobacco ringspot nepovirus.
AT2G32480	245.497	0.170582	0.225538	0.756336	0.449448	0.731032	ARASP	Metalloprotease essential for plastid development. Located in the inner membrane of chloroplasts.
AT3G26620	11.5408	0.170576	0.753904	0.226257	0.821002	0.933511	LBD23
AT3G19720	606.619	0.170508	0.207285	0.822577	0.410749	0.704455	ARC5	Encodes a novel chloroplast division protein. Mutants of exhibit defects in chloroplast constriction, have enlarged, dumbbell-shaped chloroplasts. The ARC5 gene product shares similarity with the dynamin family of GTPases, which mediate endocytosis, mitochondrial division, and other organellar fission and fusion events in eukaryotes. Phylogenetic analysis showed that ARC5 is related to a group of dynamin-like proteins unique to plants. A GFPARC5 fusion protein localizes to a ring at the chloroplast division site. Chloroplast import and protease protection assays indicate that the ARC5 ring is positioned on the outer surface of the chloroplast. Facilitates separation of the two daughter chloroplasts.
AT1G50730	830.218	0.170503	0.187327	0.910191	0.362722	0.665621
AT5G22220	381.887	0.170499	0.160794	1.06036	0.28898	0.597799	ATE2FB	Member of the E2F transcription factors, (cell cycle genes), key components of the cyclin D/retinoblastoma/E2F pathway. Binds DPA and RBR1 proteins. Expressed throughout the cell cycle. Abundance increased by auxin through stabilization of the protein. Elevates CDK levels and activity, even under hormone-free conditions. Promotes cell division and shortens cell doubling time, inhibits cell growth. Transgenic plants overexpressing AtE2Fa contained an increased level of AtE2Fb transcripts that is paralleled by an increase in the amount of the AtE2Fb protein, suggesting that AtE2Fb expression might actually be up-regulated by the AtE2Fa transcription factor.
AT2G14775	83.5975	0.170474	0.551752	0.308969	0.757345	0.909086
AT1G31835	377.379	0.170315	0.339198	0.502109	0.615591	0.837513
AT2G39190	386.872	0.170234	0.212382	0.801547	0.422815	0.712399	ATATH8	member of ATH subfamily
AT5G65140	2884.55	0.170134	0.213774	0.795859	0.426114	0.71503	TPPJ
AT2G07734	1864.48	0.170089	0.163195	1.04225	0.297298	0.606455
AT5G18130	1469.92	0.170073	0.14941	1.1383	0.254996	0.561066
AT1G80410	3811.27	0.170036	0.217451	0.781952	0.434243	0.719862	EMB2753
AT1G56610	248.694	0.170028	0.228219	0.745024	0.456257	0.73606
AT2G19920	40.9595	0.169805	0.392273	0.432875	0.665106	0.862509
AT3G58610	15395.4	0.1698	0.258342	0.657267	0.511009	0.772597
AT5G65640	727.739	0.169793	0.228054	0.74453	0.456556	0.736392	bHLH093
AT5G65560	338.171	0.169757	0.167269	1.01488	0.310165	0.618818
AT3G51010	3697.57	0.169556	0.273065	0.620938	0.53464	0.788652	mL105
AT1G26150	191.67	0.169491	0.192294	0.881417	0.378092	0.677978	AtPERK10
AT2G03280	174.351	0.169475	0.260405	0.650812	0.515168	0.775778	RRT3
AT4G11970	256.911	0.16946	0.180063	0.941114	0.346646	0.65232
AT3G44200	2610.22	0.169239	0.122869	1.37739	0.168392	0.453944	ATNEK6	Encodes AtNek5, a member of the NIMA-related serine/threonine kinases (Neks) that have been linked to cell-cycle regulation in fungi and mammals. Plant Neks might be involved in plant development processes.Interacts physically with plant kinesins ARK1 and ARK2. Mutants show defects in root epidermal cell morphology, trichome branching and other epidermal cell abnormalities suggesting a rol e in epidermal cell differentiation. NEK6 co-localizes with cortical microtubules.
AT1G13100	73.6334	0.169219	0.400253	0.422779	0.672456	0.866655	CYP71B29	putative cytochrome P450
AT5G25210	377.131	0.169088	0.182156	0.928256	0.353275	0.657127
AT3G55450	2394.93	0.169076	0.231713	0.72968	0.465586	0.742829	PBL1
AT1G08090	3431.65	0.168872	0.391919	0.430884	0.666553	0.863228	ACH1	High-affinity nitrate transporter. Up-regulated by nitrate. Functions as a repressor of lateral root initiation independently of nitrate uptake.
AT2G01660	1341.01	0.168762	0.168993	0.998634	0.317972	0.62542	PDLP6	Encodes a plasmodesmal protein that may be involved in the intercellular movement of molecules through the plasmodesmata. The protein has two DUF26 domains and a single transmembrane domain.
AT5G40850	2939.22	0.168762	0.190944	0.883828	0.376789	0.676789	AtUPM1	Encodes a urophorphyrin III methylase that catalyzes S-adenosyl-L-methionine-dependent transmethylation in a multistep process involving the formation of a covalently linked complex with S-adenosyl-L-methionine.
AT4G08040	635.022	0.168749	0.24725	0.682505	0.494919	0.762412	ACS11	encodes an aminotransferase that belongs to ACC synthase gene family structurally
AT1G34220	1179.46	0.168742	0.131109	1.28704	0.198079	0.49234	ISTL1
AT1G15030	1274.48	0.168526	0.131898	1.2777	0.201356	0.4957		Encodes a Cysteine-rich peptide (CRP) family protein
AT1G17210	2470.41	0.168507	0.124598	1.35241	0.176244	0.464899	ATILP1
AT1G35430	1801.49	0.168469	0.225733	0.746319	0.455475	0.735666
AT5G01700	675.163	0.168398	0.152231	1.1062	0.268641	0.575478
AT1G78080	20922.8	0.168391	0.216706	0.777049	0.43713	0.722067	AtWIND1	Encodes a member of the DREB subfamily A-6 of ERF/AP2 transcription factor family (RAP2.4). The protein contains one AP2 domain. Role in mediating light and ethylene signaling.
AT1G60690	262.774	0.168359	0.215465	0.781376	0.434582	0.719982
AT5G15480	28.3139	0.168328	0.540076	0.311675	0.755287	0.908372	MAZ1
AT2G02765	241.877	0.1683	0.213967	0.786569	0.431534	0.718531
AT2G42975	421.39	0.168291	0.184097	0.914145	0.360641	0.664174
AT4G32750	318.702	0.168275	0.181905	0.925071	0.354929	0.658691
AT5G63500	5565.57	0.168151	0.30442	0.552364	0.580699	0.818993
AT5G19875	3906.24	0.16806	0.304422	0.552065	0.580904	0.818993
AT5G15080	859.964	0.167987	0.145529	1.15432	0.248368	0.553695	PBL34
AT2G23090	19357.9	0.167981	0.23113	0.726781	0.46736	0.744088
AT5G02480	1460.21	0.167981	0.171495	0.979507	0.327329	0.633494
AT1G78420	1970.88	0.167914	0.164953	1.01795	0.308701	0.617402	DA2
AT3G55780	29.2961	0.167733	0.47973	0.349641	0.726608	0.895503
AT4G38300	11.0391	0.167723	0.688559	0.243586	0.807551	0.929155
AT5G02502	13156.8	0.167714	0.374666	0.447636	0.654416	0.857136
AT5G61380	1049.37	0.167705	0.179053	0.93662	0.348954	0.65395	APRR1	Pseudo response regulator involved in the generation of circadian rhythms. TOC1 appears to shorten the period of circumnutation speed. TOC1 contributes to the plant fitness (carbon fixation, biomass) by influencing the circadian clock period. PRR3 may increase the stability of TOC1 by preventing interactions between TOC1 and the F-box protein ZTL. Expression of TOC1 is correlated with rhythmic changes in chromatin organization.
AT1G49225	84.6595	0.167506	0.391415	0.427951	0.668687	0.864547
AT3G20120	234.458	0.1675	0.20731	0.807968	0.419109	0.70977	CYP705A21	member of CYP705A
AT2G36980	31.5142	0.16748	0.437444	0.38286	0.701824	0.883068
AT2G14820	1983.7	0.16741	0.17812	0.939868	0.347285	0.652678	MEL3	A member of the NPY gene family (NPY1/AT4G31820, NPY2/AT2G14820, NPY3/AT5G67440, NPY4/AT2G23050, NPY5/AT4G37590). Involved in auxin-mediated organogenesis.
AT4G37460	2416.33	0.167354	0.113892	1.46941	0.141723	0.416094	SRFR1	Encodes a tetratricopeptide repeat domain containing protein that shows sequence similarity to those of transcriptional repressors in other organisms.Involved in mediating effector-triggered immunity.
AT2G43510	427.66	0.167257	0.211868	0.789443	0.429853	0.717344	ATTI1	Member of the defensin-like (DEFL) family. Encodes putative trypsin inhibitor protein which may function in defense against herbivory.
AT3G55740	1410.11	0.167238	0.199427	0.838593	0.401698	0.696954	ATPROT2	Encodes a proline transporter with affinity for gly betaine, proline, and GABA. Protein is expressed most highly in the roots.
AT2G47900	2004.65	0.167234	0.109949	1.52102	0.128255	0.393213	AtTLP3	Member of TLP family
AT2G16050	125.269	0.167221	0.25851	0.646864	0.51772	0.77727
AT4G20270	937.953	0.167213	0.178481	0.936868	0.348826	0.653827	BAM3	Encodes a CLAVATA1-related receptor kinase-like protein required for both shoot and flower meristem function. It has a broad expression pattern and is involved in vascular strand development in the leaf, control of leaf shape, size and symmetry, male gametophyte development and ovule specification and function.
AT5G53930	953.472	0.167187	0.184749	0.904941	0.365496	0.667629
AT2G18300	32.6474	0.167186	0.437063	0.382521	0.702075	0.883261	HBI1
AT1G06110	936.268	0.167164	0.161565	1.03466	0.30083	0.609394	SKIP16
AT5G46200	29.4302	0.167137	0.44074	0.379219	0.704525	0.884739
AT4G29530	563.958	0.167078	0.158216	1.05601	0.290965	0.599952	PECP3
AT4G09620	559.588	0.167077	0.182049	0.91776	0.358745	0.662226	mTERF12
AT1G74160	1418.73	0.167058	0.196357	0.850786	0.394888	0.692715	LNG3
AT4G22820	14911.4	0.167036	0.114652	1.4569	0.145145	0.420977	AtSAP9
AT2G18680	52.1824	0.166947	0.378789	0.440737	0.659403	0.860042
AT1G46768	170.048	0.166824	0.301629	0.553076	0.580212	0.818855	RAP2.1	encodes a member of the DREB subfamily A-5 of ERF/AP2 transcription factor family (RAP2.1). The protein contains one AP2 domain. There are 16 members in this subfamily including RAP2.9 and RAP2.10.
AT1G60670	743.748	0.166814	0.139102	1.19922	0.230442	0.531938
AT2G25930	566.874	0.166725	0.163373	1.02052	0.307483	0.616415	ELF3	Encodes a novel nuclear protein that is expressed rhythmically and interacts with phytochrome B to control plant development and flowering through a signal transduction pathway. Required component of the core circadian clock regardless of light conditions.
AT5G06560	1237.34	0.166719	0.133665	1.24729	0.212292	0.510145	MyoB7
AT5G57685	4502.84	0.166681	0.177177	0.94076	0.346828	0.65232	ATGDU3	Encodes a member of the GDU (glutamine dumper) family proteins involved in amino acid export: At4g31730 (GDU1), At4g25760 (GDU2), At5g57685 (GDU3), At2g24762 (GDU4), At5g24920 (GDU5), At3g30725 (GDU6) and At5g38770 (GDU7).
AT5G12280	39.9	0.166643	0.386022	0.431692	0.665965	0.862887
AT3G06730	555.256	0.166617	0.274684	0.606575	0.544133	0.795265	PAP10	Encodes a plastidial thioredoxin (TRX) isoform that defines a branch of plastidial TRXs lying between x- and y-type TRXs and thus was named TRX z. Possesses disulfide reductase activity in vitro. TRX z was previously named as Trx p (thioredoxin putative and plastidic) before its thioredoxin activity was confirmed (Meng et al., PNAS 2010, 107:3900). Knockout mutant of TRX z has a severe albino phenotype and is inhibited in chloroplast development. Two fructokinase-like proteins (FLN1 and FLN2), members of the pfkB-carbohydrate kinase family, are potential TRX z targets.
AT5G44090	1667.5	0.16652	0.14113	1.17991	0.238037	0.541181
AT5G50230	1102.95	0.166351	0.132696	1.25362	0.20998	0.506764	atg16
AT4G28760	596.576	0.166325	0.198077	0.8397	0.401077	0.696477	TRM20
AT1G10580	1504.43	0.166279	0.171004	0.972372	0.330866	0.637913
AT1G14500	21.1206	0.166273	0.61143	0.271941	0.785667	0.921244
AT5G35220	246.669	0.166255	0.265137	0.627055	0.530623	0.785668	AMOS1	Membrane-associated and ATP-independent metalloprotease; EGY1 protein contains eight trans-membrane domains at its C-terminus, and carries out beta-casein degradation in an ATP-independent manner. EGY1 is required for development of both thylakoid grana and a well-organized lamellae system in chloroplast. Additionally, EGY1 is required for the accumulation of chlorophyll and chlorophyll a/b binding (CAB) proteins (both PS I and PS II) in chloroplast membranes, and for grana formation and normal chloroplast development. Loss of EGY1 function also has an effect on endodermal plastid biogenesis.
AT5G13390	1410.3	0.166243	0.137123	1.21237	0.225372	0.526412	NEF1	Required for normal pollen development and lipid accumulation within the tapetum
AT2G45670	3134.56	0.166158	0.138689	1.19806	0.230893	0.532237	AtLPEAT2
AT5G60320	27.5915	0.166095	0.497703	0.333722	0.738589	0.900342	LecRK-I.11
AT5G58100	1890.64	0.166035	0.166649	0.996312	0.319099	0.626361	IEF
AT1G77950	44.1726	0.166003	0.369353	0.449444	0.653112	0.856615	AGL67
AT5G15190	1396.81	0.16598	0.134435	1.23465	0.216961	0.516116
AT5G05490	54.2953	0.165708	0.381413	0.434458	0.663956	0.861941	AtREC8	Encodes a RAD21-like gene essential for meiosis. Encodes a 627 a.a. protein that is slightly longer in the N-terminus than SYN1 BP5.
AT1G52260	929.603	0.165695	0.197327	0.839697	0.401078	0.696477	ATPDI3	Encodes a protein disulfide isomerase-like (PDIL) protein, a member of a multigene family within the thioredoxin (TRX) superfamily. Unlike several other PDI family members, transcript levels for this gene are not up-regulated in response to three different chemical inducers of ER stress (dithiothreitol, beta-mercaptoethanol, and tunicamycin).
AT3G48250	161.421	0.16568	0.348331	0.475639	0.634331	0.847297	BIR6
AT5G35970	445.953	0.165657	0.197608	0.838312	0.401856	0.697144
AT3G20080	440.222	0.165588	0.159428	1.03864	0.298973	0.607969	CYP705A15	member of CYP705A
AT3G20780	594.188	0.165557	0.174645	0.947964	0.343148	0.649138	ATTOP6B	Encodes putative eukaryotic homolog of archaebacterial topoisomerase VI subunit B, TOP6B. Is essential for endoreduplication and is involved in cell expansion and cell proliferation.
AT2G04890	253.033	0.165491	0.202188	0.818498	0.413073	0.705648	SCL21	Encodes a scarecrow-like protein (SCL21). Member of GRAS gene family.
AT1G16916	1845.89	0.165485	0.376022	0.440095	0.659868	0.860215
AT3G26760	1325.48	0.16545	0.178298	0.92794	0.353439	0.657317
AT5G43870	322.75	0.165382	0.18582	0.890011	0.37346	0.675102	FL1
AT1G05740	12.5769	0.165211	0.691872	0.238788	0.81127	0.929973
AT1G11240	2839.47	0.165194	0.334916	0.49324	0.621843	0.840575
AT3G46000	9676.58	0.165181	0.138393	1.19356	0.232648	0.53443	ADF2	Encodes depolymerizing factor 2.
AT1G04100	953.01	0.165102	0.224698	0.734773	0.462478	0.740647	IAA10	Auxin induced gene, IAA10 (IAA10).
AT5G21970	194.601	0.165075	0.316136	0.522165	0.601556	0.830363
AT2G05632	640.885	0.164989	0.215497	0.76562	0.443903	0.727025
AT3G05130	520.966	0.164889	0.213053	0.773936	0.438969	0.72351
AT1G05670	163.305	0.164817	0.234291	0.703473	0.481761	0.753602
AT3G62370	864.284	0.164728	0.191671	0.859432	0.390102	0.688196
AT5G17270	658.303	0.164663	0.263745	0.624327	0.532413	0.787034
AT5G46910	3619.08	0.164654	0.155247	1.06059	0.288875	0.59764	JMJ13
AT5G43160	12.0652	0.164565	0.680915	0.241682	0.809026	0.929323	QWRF9
AT3G51360	54.9098	0.164529	0.375558	0.438093	0.661319	0.86043
AT1G51650	94717.2	0.164529	0.331813	0.495847	0.620002	0.839463
AT1G60600	27.1397	0.164378	0.539741	0.30455	0.760709	0.910375	ABC4	Encodes a protein similar to 1,4-dihydroxy-2-naphthoic acid phytyltransferase involved in phylloquinone and plastoquinone biosynthesis. Mutants are pale green and heterotrophic with defects in photosynthetic electron transport.
AT4G32240	1829.64	0.164346	0.361346	0.454815	0.649243	0.85502
AT2G47270	6128.24	0.164203	0.114942	1.42857	0.153126	0.432216	UPB1
AT5G09670	279.393	0.164058	0.17646	0.929718	0.352517	0.656389
AT5G61980	591.987	0.164035	0.20103	0.815974	0.414515	0.706765	AGD1	A member of ARF GAP domain (AGD), A thaliana has 15 members, grouped into four classes. AGD1 belongs to the class 1, together with AGD2, AGD3 and AGD4. Not expressed in hypocotyls and cotyledons.
AT4G24810	205.891	0.163956	0.213407	0.768276	0.442323	0.725932		similar to ABC1 family protein, contains InterPro domain ABC1 protein (InterPro:IPR004147)
AT2G29190	1317.06	0.163922	0.177359	0.924239	0.355362	0.658922	APUM2	Encodes a member of the Arabidopsis Pumilio (APUM) proteins containing PUF domain (eight repeats of approximately 36 amino acids each). PUF proteins regulate both mRNA stability and translation through sequence-specific binding to the 3' UTR of target mRNA transcripts.
AT4G11845	196.263	0.163908	0.304986	0.537429	0.590971	0.824267
AT3G19330	79.6343	0.163853	0.324428	0.505051	0.613523	0.836351
AT1G08510	6999.32	0.163672	0.146948	1.11382	0.265358	0.572064	FATB	Encodes an acyl-acyl carrier protein thioesterase. Hydrolyzes primarily saturated acyl-ACPs with chain lengths that vary between 8 and 18 carbons. Involved in saturated fatty acid synthesis. Nuclear-encoded, plastid-targeted globular protein that is functional as dimer.
AT1G30320	664.939	0.16367	0.164535	0.994741	0.319862	0.626992
AT5G55840	138.96	0.163626	0.239191	0.684082	0.493923	0.762177
AT3G26420	236.434	0.163419	0.282665	0.578137	0.563172	0.807268	ATRZ-1A	Zinc finger-containing glycine-rich RNA-binding protein. Cold-inducible. Contributes to the enhancement of freezing tolerance.
AT1G51200	7603.82	0.163343	0.181068	0.902109	0.366999	0.668889
AT2G37240	312.683	0.163216	0.180961	0.901939	0.367089	0.668905
AT2G22840	876.15	0.163196	0.226542	0.720379	0.471292	0.746112	AtGRF1	Growth regulating factor encoding transcription activator. One of the nine members of a GRF gene family, containing nuclear targeting domain. Mutants result in smaller leaves indicating the role of the gene in leaf development. Expressed in root, shoot and flower
AT3G19510	708.107	0.163153	0.182082	0.896041	0.370231	0.67222	HAT3.1	Encodes a member of the PHD-finger homeodomain protein family. The HAT3.1 homeodomain is highly divergent in sequence even at positions that are almost invariable among homeodomains. HAT3.1 shows a preference for the sequence T(A/G)(A/C)ACCA, different from those bound by other homeodomains.
AT3G07525	324.509	0.163107	0.199679	0.816847	0.414016	0.706215	ATATG10	Encodes an E1 ligase involved in autophagic vesicle formation.
AT2G07787	35.8139	0.1631	0.457173	0.356757	0.721274	0.893275
AT1G04300	1518.21	0.163098	0.120998	1.34793	0.177679	0.466661	MUSE13
AT4G34890	1356.17	0.163028	0.126885	1.28485	0.198845	0.493036	ATXDH1	Encodes a xanthine dehydrogenase, involved in purine catabolism. Ubiquitously expressed, but the transcript level is altered during aging, senescence, salt and cold stress, ABA treatment, and dark treatment. RNAi lines that suppress both XDH1 and XDH2 produce small plants with reduced fertility and accelerated leaf senescence. Role in drought tolerance.
AT1G75010	199.394	0.162903	0.225935	0.721018	0.470898	0.746028	ARC3	Encodes ARC3 (Accumulation and Replication of Chloroplast 3), a chloroplast division factor functioning in the initiation of chloroplast division. ARC3 is a chimera of the prokaryotic FtsZ and part of the eukaryotic phosphatidylinositol-4-phosphate 5-kinase (PIP5K). Located on the outer surface of the chloroplast in a ring-like structure at the early stage of chloroplast division. The arc3 mutant has a small number of abnormally large chloroplasts in the cell.
AT5G06540	89.3689	0.162861	0.289239	0.563068	0.573388	0.813858
AT2G33180	309.183	0.16284	0.33319	0.48873	0.625033	0.842272
AT3G02555	1979.35	0.162825	0.11636	1.39933	0.161715	0.444969
AT1G48370	325.296	0.162692	0.169351	0.960683	0.336711	0.643092	YSL8	Arabidopsis thaliana metal-nicotianamine transporter YSL4
AT3G28030	544.015	0.162646	0.14272	1.13962	0.254445	0.560423	UVH3	Required for repair of pyrimidine-pyrimidinone (6-4) dimers.
AT3G03040	492.729	0.162618	0.171439	0.948547	0.342851	0.648858
AT3G04670	2250.08	0.162548	0.146249	1.11145	0.266375	0.573047	ATWRKY39	member of WRKY Transcription Factor; Group II-d
AT2G01750	465.499	0.162525	0.227904	0.713131	0.475765	0.749563	ATMAP70-3	Encodes a microtubule associated protein (MAP70-3). Expressed in all tissues.
AT1G34110	1063.38	0.162495	0.172061	0.944406	0.344962	0.650992	RGI5
AT2G23100	104.747	0.16242	0.242007	0.671137	0.502133	0.767268
AT1G50910	71.3003	0.162366	0.381299	0.425823	0.670237	0.865471
AT5G08740	336.356	0.162133	0.214639	0.755374	0.450025	0.731273	NDC1
AT3G53440	479.861	0.162113	0.16806	0.964613	0.334739	0.64138
AT3G26690	3369.99	0.162103	0.184965	0.876399	0.380813	0.680734	ATNUDT13	Encodes AtNUDT13, a mitochondrial Nudix hydrolase specific for long-chain diadenosine polyphosphates.
AT5G10560	1266.09	0.16196	0.151626	1.06816	0.285449	0.594249	BXL6
AT5G06970	3015.45	0.161948	0.133183	1.21598	0.223992	0.525322	PATROL1
AT1G33420	374.04	0.161905	0.222359	0.728125	0.466537	0.743398
AT4G12530	73.3681	0.161902	0.29708	0.544976	0.58577	0.821414	AZI7
AT1G72090	1028.11	0.161839	0.20292	0.797552	0.42513	0.714238
AT4G14103	31.8624	0.161739	0.43734	0.369825	0.711513	0.888306
AT1G23230	584.602	0.16164	0.148768	1.08652	0.277249	0.585289	MED23
AT2G34730	1833.74	0.161548	0.137814	1.17221	0.241112	0.544854
AT3G01311	21.7434	0.161433	0.529681	0.304775	0.760537	0.910375
AT1G27200	1930.86	0.161347	0.131357	1.22831	0.21933	0.519207
AT4G25880	1150.69	0.16132	0.166964	0.966197	0.333946	0.640783	APUM6	Encodes a member of the Arabidopsis Pumilio (APUM) proteins containing PUF domain (eight repeats of approximately 36 amino acids each). PUF proteins regulate both mRNA stability and translation through sequence-specific binding to the 3' UTR of target mRNA transcripts.
AT2G19230	7.11834	0.161263	0.835875	0.192928	0.847016	0.944155
AT1G08190	3683.82	0.16126	0.134686	1.1973	0.23119	0.532517	ATVAM2	Might be involved in protein sorting to the vacuole.
AT2G03470	1582.57	0.161214	0.170556	0.945227	0.344543	0.650752
AT5G58920	1742.59	0.16119	0.233113	0.691464	0.489274	0.758736
AT3G17360	432.928	0.161184	0.252585	0.638138	0.523384	0.781367	POK1	PHRAGMOPLAST ORIENTING KINESIN 1 is one of the two Arabidopsis homologs isolated in yeast two-hybrid screen for interaction partners of maize gene TANGLED1 (TAN1). Based on sequence homology in their motor domains, POK1 and POK2 belong to the kinesin-12 class which also includes the well-characterized group of phragmoplast-associated kinesins AtPAKRPs. Both kinesins are composed of an N-terminal motor domain throughout the entire C terminus and putative cargo binding tail domains. The expression domains for POK1 constructs were more limited than those for POK2; both are expressed in tissues enriched for dividing cells. The phenotype of pok1/pok2 double mutants strongly resembles that of maize tan1 mutants, characterized by misoriented mitotic cytoskeletal arrays and misplaced cell walls.
AT1G52640	52.4846	0.161132	0.36871	0.437015	0.6621	0.860695
AT5G46210	5236.45	0.161062	0.245399	0.656326	0.511615	0.773073	ATCUL4	Arabidopsis CULLIN4 (CUL4) forms an E3 ubiquitin ligase with the CDD complex and a common catalytic subunit RBX1 in mediating light control of development. This CUL4-based E3 ligase is essential for the repression of photomorphogenesis. The partial loss of CUL4 function resulted in a constitutive photomorphogenic phenotype with respect to morphogenesis and light-regulated gene expression. CUL4 exhibits a synergistic genetic interaction with COP10 and DET1.
AT3G13380	337.033	0.161021	0.237632	0.677606	0.498022	0.764148	BRL3	Similar to BRI, brassinosteroid receptor protein.
AT1G62440	474.069	0.160929	0.285612	0.563454	0.573126	0.813723	LRX2	encodes a paralog of LRX1 (LEUCINE-RICH REPEAT/EXTENSIN 1) which acts synergistically with LRX1 in root hair cell morphogenesis.
AT5G58320	2480.39	0.160928	0.192599	0.835563	0.403401	0.698469	NET4A
AT5G64040	213.131	0.160924	0.203957	0.789012	0.430105	0.717595	PSAN	Encodes the only subunit of photosystem I located entirely in the thylakoid lumen. May be involved in the interaction between plastocyanin and the photosystem I complex.
AT3G10050	829.868	0.160913	0.254455	0.632381	0.527138	0.783304	OMR1	first enzyme in the biosynthetic pathway of isoleucine
AT5G07165	631.847	0.160819	0.176267	0.912359	0.36158	0.664959
AT4G24020	1335.34	0.16075	0.15115	1.06351	0.287549	0.596287	NLP7	Encodes NIN Like Protein 7 (NLP7). Modulates nitrate sensing and metabolism. Mutants of NLP7 show features of nitrogen-starved plants and are tolerant to drought stress. Localized in the nucleus and functions as a putative transcription factor.
AT4G00730	1424.95	0.160722	0.163671	0.981984	0.326108	0.632432	AHDP	Encodes a homeodomain protein of the HD-GLABRA2 group. Involved in the accumulation of anthocyanin and in root development
AT3G06600	347.648	0.160613	0.249769	0.643047	0.520193	0.778993	SINE3
AT4G02760	465.816	0.160561	0.166693	0.963213	0.33544	0.64203
AT5G58980	187.238	0.16041	0.311907	0.514286	0.607052	0.833831	AtNCER3
AT5G43130	1464.18	0.160363	0.18185	0.881843	0.377862	0.677767	TAF4
AT4G11660	2094.4	0.160322	0.179856	0.891393	0.372719	0.67431	AT-HSFB2B	member of Heat Stress Transcription Factor (Hsf) family
AT5G15400	2190.03	0.160271	0.195541	0.819631	0.412426	0.705246	MUSE3
AT4G36730	1349.74	0.160219	0.148753	1.07708	0.281443	0.589777	AtGBF1	member of a gene family encoding basic leucine zipper proteins (GBFs) which bind the G-box
AT4G36070	9.54973	0.160198	0.716558	0.223565	0.823095	0.934279	CPK18	member of Calcium Dependent Protein Kinase
AT3G24515	442.102	0.160138	0.190785	0.839364	0.401265	0.696688	UBC37
AT3G28450	1364.77	0.160092	0.14841	1.07872	0.280713	0.589059	BIR2
AT2G40550	701.144	0.160068	0.142461	1.12359	0.261187	0.567221	ETG1	Encodes a nuclear localized target of E2Fa-DPa, transcription factors controlling cell cycle progression. Required for sister chromatid cohesion and DNA repair.
AT4G18930	7736.34	0.16006	0.308455	0.518907	0.603825	0.831927
AT5G42560	1188.48	0.159987	0.11926	1.34149	0.179761	0.469484
AT1G70620	601.171	0.159966	0.222728	0.71821	0.472628	0.747247
AT1G67420	237.881	0.159938	0.311167	0.513994	0.607256	0.833831
AT4G18820	748.677	0.159909	0.194864	0.820617	0.411864	0.704851
AT3G30390	7110.46	0.159879	0.171581	0.931799	0.35144	0.65577	AtAVT6	Encodes a putative amino acid transporter.
AT5G57940	620.422	0.159869	0.210229	0.76045	0.446985	0.729231	ATCNGC5	member of Cyclic nucleotide gated channel family
AT2G47380	46940.4	0.159815	0.266429	0.599842	0.548612	0.798138
AT5G06050	1086.9	0.159726	0.156408	1.02121	0.307155	0.616047
AT5G25050	812.653	0.159671	0.160101	0.997313	0.318613	0.625927
AT4G04020	1181.26	0.159637	0.212042	0.752856	0.451536	0.73261	FIB	Fibrillin precursor protein. The fibrillin preprotein, but not the mature protein interacts with ABI2. Regulated by abscisic acid response regulators. Involved in abscisic acid-mediated photoprotection.
AT5G43500	324.377	0.159596	0.201205	0.793198	0.427663	0.715867	ARP9	encodes a protein whose sequence is similar to actin-related proteins (ARPs) in other organisms. Member of nuclear ARP family of genes.
AT4G32670	203.528	0.159589	0.207283	0.769908	0.441354	0.72516
AT3G17660	445.149	0.159544	0.183901	0.867555	0.385638	0.684357	AGD15	A member of ARF GAP domain (AGD), A thaliana has 15 members, grouped into four classes; AGD15 belongs to the class 4, together with AGD14.
AT5G50120	188.567	0.159463	0.286116	0.557338	0.577297	0.816909
AT1G05160	879.617	0.15946	0.207524	0.768392	0.442254	0.72591	ATKAO1	Encodes an ent-kaurenoic acid hydroxylase, a member of the CYP88A cytochrome p450 family.
AT1G05870	2496.94	0.159368	0.271205	0.587628	0.556782	0.8026
AT1G24460	2666.56	0.159306	0.128971	1.23521	0.216753	0.515867	TNO1
AT1G09820	126.202	0.159236	0.286984	0.554863	0.578989	0.817997
AT3G04410	9.89319	0.159209	0.840478	0.189426	0.849759	0.945035
AT1G01520	51.4904	0.159208	0.337262	0.472061	0.636884	0.848779	ASG4
AT1G72600	343.4	0.159042	0.290863	0.546792	0.584521	0.821036
AT1G21310	20432.3	0.158928	0.175352	0.906338	0.364757	0.667111	ATEXT3	Encodes extensin 3.
AT1G50060	16530.9	0.158905	0.244578	0.649709	0.51588	0.776191
AT5G53440	1643.67	0.158756	0.117432	1.3519	0.176408	0.464969	HIZ2
AT5G58200	1671.86	0.158729	0.183784	0.863673	0.387768	0.686035
AT1G02990	756.211	0.158605	0.14031	1.13039	0.258311	0.563808
AT1G03650	256.676	0.158543	0.45526	0.348248	0.727654	0.895788
AT3G56550	23.7345	0.158476	0.625141	0.253505	0.799878	0.925721
AT3G09440	59912.6	0.158458	0.131545	1.20459	0.228363	0.52996	HSP70-3
AT1G16270	1894.6	0.158455	0.158705	0.998423	0.318074	0.625427	B4
AT1G63430	2277.06	0.158421	0.147661	1.07287	0.283328	0.591746
AT1G75180	1127.67	0.158398	0.207072	0.764938	0.444309	0.727206	LDDH1
AT3G08960	874.994	0.158354	0.210964	0.750622	0.45288	0.734063	KA120
AT3G47300	339.963	0.158354	0.211691	0.748041	0.454435	0.735239	SELT
AT2G47580	2104.42	0.158311	0.197323	0.802295	0.422382	0.712022	U1A	encodes spliceosomal protein U1A
AT3G22310	1603.57	0.158309	0.317882	0.49801	0.618477	0.838717	ATRH9	Sequence similarity ot DEAD-box RNA helicases. Binds RNA and DNA. Involved in drought, salt and cold stress responses.
AT3G09090	2294.89	0.15822	0.164131	0.963982	0.335055	0.641638	DEX1	Encodes DEX1 (defective in exine formation). Required for exine pattern formation during pollen development.
AT5G51200	1167.68	0.158205	0.225757	0.700774	0.483444	0.754937	EDS4
AT4G15260	333.263	0.158168	0.193254	0.818446	0.413103	0.705648
AT1G73080	4469.04	0.158164	0.26086	0.606316	0.544305	0.795353	ATPEPR1	Encodes a leucine-rich repeat receptor kinase. Functions as a receptor for AtPep1 to amplify innate immunity response to pathogen attacks.
AT1G54360	577.183	0.158159	0.16107	0.981927	0.326136	0.632432	TAF6B	Encodes one of two Arabidopsis proteins with significant similarity to the histone fold TBP-associated factor TAF6.
AT3G02130	652.63	0.158102	0.181814	0.869581	0.38453	0.683587	CLI1
AT1G08730	235.304	0.15801	0.207031	0.763216	0.445335	0.728161	ATXIC	Class XI myosin gene
AT3G27350	2186.41	0.157982	0.156427	1.00994	0.312524	0.620698
AT3G06320	5701.14	0.157931	0.401514	0.393339	0.694069	0.87867
AT4G25340	7357.24	0.157918	0.364529	0.43321	0.664863	0.862456	ATFKBP53	Encodes a member of the FKBP-type immunophilin family that functions as a histone chaparone. Binds to 18S rDNA and represses its expression.
AT1G77320	429.164	0.157905	0.158436	0.99665	0.318934	0.626328	MEI1	Mutant is defective in meiosis and produces abnormal microspores. Encodes a BRCT-domain-containing protein that could be specific to the meiotic cell cycle and that plays a crucial role in some DNA repair events independent of SPO11 DSB recombination repair.
AT2G03010	230.636	0.157875	0.316326	0.499091	0.617715	0.83852
AT3G11530	3078.27	0.157859	0.234759	0.672427	0.501312	0.766611
AT3G55480	738.384	0.157849	0.145483	1.085	0.277922	0.585767	AP-3
AT2G27040	1787	0.157844	0.213231	0.74025	0.459149	0.738269	AGO4	AGO4 is a member of a class of PAZ/PIWI domain containing proteins involved in siRNA mediated gene silencing.Loss of function mutations have reduced site specific CpNpG and CpHpH methylation and increased susceptibility to bacterial pathogens.
AT4G27840	801.144	0.157724	0.144017	1.09518	0.273438	0.580725
AT1G57790	19.609	0.157698	0.538654	0.292763	0.769703	0.913966	AtFDR1
AT1G03080	5001.24	0.157693	0.183893	0.857522	0.391156	0.689174	NET1D
AT1G15240	1164.94	0.15768	0.133409	1.18193	0.237232	0.539945	SNX3
AT5G24260	1297.11	0.157575	0.145204	1.0852	0.277832	0.585767
AT5G07790	233.217	0.157567	0.179732	0.876677	0.380662	0.680665
AT5G26570	500.72	0.157539	0.147751	1.06625	0.286311	0.595184	ATGWD3	chloroplastidic phosphoglucan, water dikinase (PWD) which is required for normal degradation of leaf starch in Arabidopsis. NMR analysis of the mutants, suggests that the gene is specifically involved in the phosphorylation of the glucosyl residues of starch at the C3 position.
AT1G47056	375.453	0.157469	0.181921	0.865594	0.386713	0.685178	VFB1	Encodes an F-box protein. Based on genetic analysis appears to be functionally redundant with VFB2,3, and 4. When expression of all 4 genes is reduced plants show defects in growth and reduced expression of auxin response genes.
AT4G26230	38463.4	0.157438	0.428928	0.367049	0.713582	0.889339	eL31y
AT1G03445	31.4057	0.157433	0.503031	0.312968	0.754305	0.90814	BSU1	encodes a serinethreonine protein phosphatase with an N-terminal Kelch-repeat domain, which is nuclear localized and expressed preferentially in elongating cells. Genetic evidence suggest that this gene plays a redundant role (along with other members of the same gene family) in modulating growth in response to brassinosteroid.
AT5G60690	1259.17	0.157426	0.159688	0.985834	0.324214	0.630492	AVB1	REVOLUTA regulates meristem initiation at lateral positions. a member of a small homeodomain-leucine zipper family. Has overlapping functions with PHAVOLUTA and PHABULOSA.
AT1G52343	8.97036	0.157226	0.765554	0.205375	0.837279	0.940127	G1IP-like
AT1G10140	5165.2	0.157213	0.179111	0.87774	0.380085	0.679889
AT1G03560	272.496	0.157178	0.197122	0.797364	0.42524	0.714352
AT3G24320	176.123	0.15715	0.306392	0.512906	0.608017	0.834126	ATMSH1	Promotes re-arrangements of mitochondrial genome. Mutations affects mitochondrial gene expression, and impairs mitochondrial function. Dual targeting of the protein to mitochondria and chloroplasts caused by alternative translation initiation.
AT4G34450	15752	0.15711	0.138147	1.13727	0.255427	0.561707	gamma2-COP
AT2G27110	410.273	0.15704	0.177181	0.886327	0.375441	0.676561	FRS3
AT5G05570	1046.42	0.156997	0.138256	1.13555	0.256145	0.562067	TMS
AT5G50010	885.248	0.156862	0.174818	0.897288	0.369565	0.671747	SACL2
AT5G12410	2527.73	0.156839	0.245087	0.63993	0.522218	0.780373
AT5G66850	1571.09	0.156808	0.157373	0.996408	0.319052	0.626328	MAPKKK5	member of MEKK subfamily
AT1G65420	193.963	0.156768	0.282309	0.555307	0.578685	0.817874	NPQ7	Chloroplast localized YCF20-like gene involved in nonphotochemical quenching. Has overlapping functions with npq6.
AT4G35090	8904	0.156755	0.177987	0.880709	0.378475	0.678265	CAT2	Encodes a peroxisomal catalase, highly expressed in bolts and leaves. mRNA expression patterns show circadian regulation with mRNA levels being high in the subjective early morning. Loss of function mutations have increased H2O2 levels and increased H2O2 sensitivity. Mutants accumulate more toxic ions yet show decreased sensitivity to Li+. This decreased sensitivity is most likely due to an insensitivity to ethylene. Note that in Queval et al. (2007) Plant Journal, 52(4):640, SALK_057998 is named as cat2-1, SALK_076998 is named as cat2-2; in Bueso et al. (2007) Plant Journal, 52(6):1052, SALK_076998 is named as cat2-1. TAIR has adopted the nomenclature consistent with that in Bueso et al. (2007) after consultation with the authors: SALK_076998 (cat2-1), SALK_057998 (cat2-2).
AT5G64740	15379.5	0.156652	0.188558	0.830788	0.406094	0.700668	CESA6	Encodes a cellulose synthase isomer. CESA6 mutants have cellulose defect in the primary cell wall. Multiple lines of evidence suggest that CESA6, along with CESA1 and CESA3 are present in the same plasma membrane complex for cellulose biosynthesis. CESA2 and CESA5 are related to CESA6, having partially redundant roles. As inferred from the null role of secondary wall-type CesAs, included in a set of five primary wall-type CesAs that may support trichome cell wall thickening.
AT3G07120	126.982	0.156403	0.347635	0.449905	0.652779	0.856514
AT3G05670	1713.87	0.156348	0.125282	1.24797	0.212043	0.509775
AT4G21490	26.4825	0.156327	0.593404	0.26344	0.792211	0.92262	NDB3
AT4G15280	304.181	0.156303	0.243508	0.641881	0.520951	0.779484	UGT71B5
AT3G10815	2070.94	0.156286	0.176368	0.886135	0.375545	0.676561	BTL03
AT2G04620	218.639	0.156266	0.24313	0.642725	0.520403	0.779012	MTP12
AT1G24090	233.172	0.15619	0.354949	0.440035	0.659912	0.860215	RNH1C
AT2G33170	491.147	0.15619	0.194275	0.803962	0.421419	0.711416
AT4G29750	288.018	0.156055	0.207727	0.751248	0.452503	0.73362
AT1G05960	3009.16	0.155926	0.158236	0.985403	0.324426	0.630714	EFOP3
AT5G10030	1711.53	0.155853	0.295687	0.527087	0.598133	0.82897	OBF4	Encodes a member of basic leucine zipper transcription gene family. Nomenclature according to Xiang, et al. (1997).
AT5G64480	483.297	0.155796	0.162247	0.960239	0.336935	0.643211
AT3G60680	568.888	0.155793	0.189363	0.822722	0.410666	0.704406	CHIQL9
AT3G03370	60.7857	0.155752	0.340519	0.457396	0.647387	0.85358
AT5G66480	103.259	0.155722	0.272708	0.57102	0.567986	0.810637
AT3G45190	2258.26	0.155638	0.128601	1.21024	0.226188	0.527894
AT4G03180	2113.22	0.155591	0.303605	0.512476	0.608318	0.834246
AT1G04270	52072.3	0.155547	0.370514	0.419815	0.674621	0.86755	RPS15	Encodes cytosolic ribosomal protein S15.
AT4G13345	284.73	0.155504	0.3597	0.432317	0.665511	0.862667	MEE55
AT3G50980	74.8446	0.15549	0.337943	0.460108	0.645439	0.853012	XERO1
AT2G01630	542.834	0.155468	0.174105	0.892956	0.371881	0.673597
AT5G43150	5445.3	0.155423	0.277047	0.561001	0.574797	0.814992
AT2G23150	584.045	0.155415	0.204095	0.761485	0.446368	0.728726	ATNRAMP3	Encodes a member of the Nramp2 metal transporter family; like its homolog Atnramp4, localized in vacuolar membrane. Seedlings of double mutant, atnramp3-1 atnramp4-1, were arrested at early germination.
AT1G48160	10271.6	0.155404	0.332884	0.466842	0.640613	0.850754
AT1G28150	997.342	0.15533	0.22767	0.682258	0.495076	0.762488
AT1G50500	1889.73	0.155323	0.211277	0.735166	0.462238	0.740542	ATVPS53	encodes a member of VPS53 family protein involved in the retrograde trafficking of vesicles to the late Golgi. Mutants in this gene are more sensitive to heat and osmotic stress.
AT2G29330	502.761	0.155224	0.338667	0.458338	0.64671	0.853374	TRI
AT1G48430	378.781	0.155223	0.166918	0.929941	0.352402	0.656389
AT5G64650	1519.17	0.15521	0.397768	0.390203	0.696386	0.879749	bL17my
AT5G51260	899.804	0.155153	0.198896	0.780072	0.435348	0.720075
AT3G03790	1052.41	0.155091	0.11782	1.31633	0.188062	0.479938
AT1G27900	657.898	0.155084	0.154933	1.00097	0.316839	0.624718
AT4G15475	750.92	0.155068	0.127922	1.21221	0.225432	0.526495	RAD7b
AT4G32910	1100.26	0.155036	0.138819	1.11682	0.264071	0.570551	NUP85
AT4G14310	640.332	0.154971	0.225914	0.685974	0.492729	0.761576
AT3G10020	8061.51	0.154956	0.281043	0.551358	0.581388	0.81914	HUP26
AT3G16830	1791.69	0.154921	0.166015	0.933172	0.350731	0.655491	TPR2
AT5G03900	388.267	0.154918	0.15358	1.00871	0.313115	0.621189
AT2G31740	819.574	0.154891	0.232606	0.665895	0.505478	0.768906
AT1G79280	3562.93	0.154876	0.212059	0.730346	0.465179	0.742624	AtTPR	Encodes a 237-kDA protein with similarity to vertebrate Tpr, a long coiled-coil proteins of nuclear pore inner basket filaments. It is localized to the inner surface of the nuclear envelope and is a component of the nuclear pore-associated steps of sumoylation and mRNA export in plants. Mutations affect flowering time regulation and other developmental processes. Probably acts in the same pathway as ESD4 in affecting flowering time, vegetative and inflorescence development.
AT5G17910	3390.52	0.15486	0.127101	1.2184	0.223072	0.523907
AT1G75750	194447	0.154858	0.152069	1.01834	0.308516	0.617326	GASA1	GA-responsive GAST1 protein homolog regulated by BR and GA antagonistically. Possibly involved in cell elongation based on expression data
AT1G64790	2715.08	0.154844	0.224553	0.689567	0.490467	0.759956	GCN1	ILITYHIA (ILA) is a HEAT repeat protein involved in plant immunity. The gene is also involved in systemic acquired resistance induced by P. syringae expressing avrRps4. Loss-of-function mutants of ILA caused pleiotropic defects in the mutant plants. The mutant plants are smaller in size and the leaves are serrated and yellow to light green in color.
AT3G50370	1986.74	0.154717	0.155668	0.993888	0.320278	0.627153
AT1G04645	8.82127	0.154703	0.756236	0.20457	0.837908	0.940127
AT4G31960	16.5762	0.154645	0.647648	0.23878	0.811276	0.929973
AT5G07270	1089.51	0.15463	0.128834	1.20023	0.230052	0.53152	XBAT33
AT3G12833	60.395	0.154626	0.470886	0.328373	0.742629	0.902222
AT4G04940	825.626	0.154608	0.327902	0.471506	0.63728	0.848935
AT1G80860	2082.53	0.154602	0.325672	0.474717	0.634989	0.847581	ATPLMT	Encodes a single-copy phospholipid N-methyltransferase, involved in phosphatidylcholine biosynthesis. Has specific activity towards phosphatidylmonomethylethanolamine and phosphatidyldimethylethanolamine, but not phosphatidylethanolamine.
AT1G23460	1527.25	0.154528	0.161531	0.956649	0.338745	0.644195
AT1G67300	1209.68	0.154474	0.150896	1.02371	0.305974	0.615245
AT1G26270	3350.41	0.15446	0.108929	1.41799	0.156194	0.436739
AT1G34630	1002.7	0.154374	0.133407	1.15717	0.247205	0.552536
AT1G69710	85.1873	0.154368	0.279253	0.552787	0.580409	0.818993
AT4G10950	23.2331	0.154364	0.517028	0.29856	0.765275	0.911704	GELP77
AT5G03204	1485.53	0.154357	0.206152	0.748755	0.454005	0.7348
AT3G20350	525.88	0.15432	0.196971	0.783463	0.433355	0.719126
AT3G51110	551.917	0.154303	0.211637	0.72909	0.465946	0.742958
AT1G12360	2257.05	0.154291	0.133046	1.15968	0.246178	0.551167	KEU	encodes a Sec1 protein and expressed throughout the plant. physically interacts with Syntaxin1 and is required for cytokinesis.
AT2G43340	6232.42	0.15429	0.205672	0.750175	0.45315	0.734276
AT4G13860	2048.18	0.154278	0.230249	0.670046	0.502828	0.767464
AT5G58470	2094.36	0.154221	0.163824	0.941386	0.346507	0.652296	TAF15b
AT5G12120	2187.57	0.154206	0.106507	1.44786	0.147657	0.424714
AT2G44830	588.929	0.154177	0.202239	0.762352	0.44585	0.728626	AGC1-3
AT1G62200	489.811	0.154027	0.177492	0.867797	0.385505	0.684235	AtNPF8.5
AT1G76380	1075.38	0.153983	0.128283	1.20034	0.230009	0.53152	BRD2
AT3G60050	352.904	0.153977	0.212542	0.724454	0.468787	0.744363
AT1G08390	545.673	0.153957	0.409884	0.375612	0.707205	0.88617	RMI2
AT5G09800	1224.75	0.153915	0.154126	0.998634	0.317972	0.62542	PUB28
AT1G70200	307.455	0.153868	0.189927	0.810139	0.41786	0.709122	HPE1
AT1G77280	542.359	0.153739	0.209622	0.733414	0.463306	0.74136
AT1G02610	689.307	0.15372	0.291232	0.527826	0.59762	0.828571
AT3G60286	103.564	0.153696	0.244941	0.627482	0.530343	0.785611
AT4G15910	30055.4	0.153684	0.349741	0.439422	0.660356	0.860215	ATDI21	encodes a gene whose transcript level in root and leaves increases to progressive drought stress. The transcript level is also affected by changes of endogenous or exogenous abscisic acid level. It appears to be a member of plant-specific gene family that includes late embryo-abundant and zinc- IAA-induced proteins in other plants.
AT3G02490	327.221	0.153548	0.284568	0.539582	0.589485	0.82345
AT5G58787	702.36	0.153525	0.199676	0.768869	0.441971	0.725637	AtAIRP4
AT4G08240	3636.45	0.153467	0.271449	0.56536	0.571829	0.812517
AT2G17700	999.867	0.153411	0.164855	0.930581	0.352071	0.65615	STY8
AT3G61920	24.5389	0.153386	0.542503	0.282738	0.777378	0.917722
AT4G05040	337.593	0.153372	0.26092	0.587813	0.556658	0.802543
AT1G74720	494.003	0.153364	0.19117	0.802241	0.422414	0.712022	MCTP15	Encodes a putative transmembrane protein carrying four C(2) domains, suggesting that QKY may function in membrane trafficking in a Ca(2+)-dependent fashion. Mutant analysis shows that this gene is involved in organ development.
AT2G45810	1590.69	0.153344	0.168461	0.910263	0.362684	0.665621	RH6
AT5G39530	11.5936	0.153341	0.725874	0.211251	0.832692	0.938451
AT3G25970	50.2356	0.153325	0.355395	0.431423	0.666161	0.862983
AT1G32870	771.183	0.153112	0.190219	0.804921	0.420865	0.711328	ANAC013
AT5G27330	1688.04	0.153099	0.343293	0.445972	0.655617	0.857892
AT1G11060	729.31	0.153012	0.142978	1.07018	0.284538	0.593003	AtWAPL1
AT1G77550	994.242	0.152979	0.288193	0.53082	0.595544	0.827354
AT5G07980	444.222	0.152828	0.170815	0.894702	0.370947	0.672878	SYS3
AT3G53450	169.868	0.15282	0.344952	0.443019	0.657752	0.859205	LOG4
AT5G58500	227.612	0.152733	0.312482	0.488774	0.625001	0.842272	LSH5
AT1G75150	236.222	0.152723	0.195777	0.780083	0.435342	0.720075
AT1G55040	158.343	0.152665	0.280368	0.544518	0.586085	0.821524	OZ2
AT2G14095	698.39	0.152639	0.368262	0.414484	0.678519	0.86983
AT5G57150	3533.28	0.15261	0.157165	0.971019	0.331539	0.638412
AT2G33585	2661.86	0.15261	0.255987	0.596162	0.551067	0.798863
AT4G17695	36.071	0.152603	0.446307	0.341924	0.732408	0.898043	KAN3
AT5G19151	690.283	0.152574	0.336356	0.453608	0.650111	0.85521
AT1G71060	168.696	0.152535	0.227672	0.669977	0.502872	0.767464
AT1G80970	242.108	0.152533	0.245355	0.621685	0.534149	0.78832
AT5G12900	681.965	0.152488	0.184329	0.827259	0.40809	0.702688
AT5G48340	405.986	0.152478	0.170513	0.894231	0.371198	0.672934
AT1G79740	279.792	0.152432	0.189282	0.805317	0.420637	0.711112
AT2G39260	1465.2	0.152427	0.115431	1.3205	0.186668	0.478257	UPF2
AT3G60245	218641	0.15241	0.472176	0.322782	0.74686	0.90453	eL43y
AT3G05830	1243.02	0.152363	0.164409	0.926733	0.354065	0.657908	AtNEAP1	Encodes alpha-helical IF (intermediate filament)-like protein.
AT4G15080	1462.52	0.152361	0.141652	1.0756	0.282106	0.590352
AT2G42760	1000.62	0.152324	0.275884	0.552131	0.580858	0.818993
AT5G58020	3247.85	0.15232	0.10777	1.41338	0.157543	0.438802	AtRTF2
AT1G20920	1645.5	0.152274	0.204168	0.745829	0.455771	0.73587	RCF1
AT1G17790	364.285	0.152254	0.159916	0.952091	0.341051	0.646787
AT5G18230	2786.1	0.152177	0.128009	1.1888	0.23452	0.536966	NOT3
AT3G09660	83.4949	0.152088	0.3009	0.505444	0.613247	0.836334	AtMCM8
AT4G16970	393.134	0.152081	0.225947	0.673083	0.500894	0.766455
AT5G26749	355.174	0.152044	0.281733	0.539673	0.589423	0.82345
AT3G62390	486.837	0.152042	0.145041	1.04827	0.294515	0.603377	TBL6	Encodes a member of the TBL (TRICHOME BIREFRINGENCE-LIKE) gene family containing a plant-specific DUF231 (domain of unknown function) domain. TBL gene family has 46 members, two of which (TBR/AT5G06700 and TBL3/AT5G01360) have been shown to be involved in the synthesis and deposition of secondary wall cellulose, presumably by influencing the esterification state of pectic polymers. A nomenclature for this gene family has been proposed (Volker Bischoff & Wolf Scheible, 2010, personal communication).
AT2G12170	14.7019	0.152041	0.61173	0.248542	0.803715	0.927689
AT5G04590	9054.02	0.152039	0.123361	1.23247	0.217775	0.517513	SIR	A.thaliana gene encoding sulfite reductase.
AT1G74860	422.254	0.151979	0.19056	0.797539	0.425138	0.714238
AT2G38640	1480.33	0.151794	0.160985	0.942904	0.34573	0.651236
AT5G14280	136.391	0.151647	0.234141	0.647675	0.517195	0.776924	GPL2
AT3G13222	1055.87	0.151611	0.169384	0.895074	0.370748	0.672739	GIP1	Encodes a protein that binds to G-box binding transcription factors and enhances their binding affinities to G-box in vitro. This protein localizes to the nucleus and is expressed predominantly in the root.
AT2G31600	180.312	0.15159	0.202504	0.74858	0.45411	0.734881
AT4G36390	762.323	0.151566	0.131275	1.15457	0.248268	0.553691
AT3G61710	688.041	0.151528	0.131153	1.15536	0.247944	0.553455	ATATG6	Encodes autophagy protein 6 (ATG6), required for pollen germination and plant development.
AT3G52710	1288.64	0.151483	0.208659	0.725987	0.467847	0.74413
AT3G27070	250.83	0.15147	0.242854	0.62371	0.532818	0.787325	TOM20-1	Form of TOM20, which is a component of the TOM complex, involved in transport of nuclear-encoded mitochondrial proteins
AT1G20980	3684.73	0.151356	0.114801	1.31842	0.187364	0.47943	ATSPL14	Encodes a nuclear plant-specific protein with features characteristic of a transcriptional regulator, including a nuclear localization signal sequence, a plant-specific DNA binding domain (the SBP box), and a protein interaction motif (ankyrin repeats). It unctions as a transcriptional regulator that plays a role not only in sensitivity to FB1, but also in the development of normal plant architecture.
AT4G38960	744.729	0.151232	0.13498	1.12041	0.262541	0.568709	BBX19
AT4G39235	419.768	0.151195	0.267077	0.566111	0.571318	0.812231
AT4G37250	1739.01	0.151103	0.157626	0.958619	0.337751	0.643326
AT3G51650	477.754	0.151077	0.138907	1.08761	0.276767	0.584643
AT2G45220	2341.12	0.151011	0.226268	0.667399	0.504517	0.768328	AtPME17
AT4G23440	613.661	0.150955	0.137178	1.10044	0.271142	0.578622	TN17
AT2G44200	2051.44	0.150893	0.184181	0.819267	0.412634	0.705371
AT1G70750	4067.07	0.150849	0.225265	0.66965	0.503081	0.767493	MyoB2
AT5G66631	65.1805	0.150838	0.346232	0.435657	0.663086	0.861518
AT4G08210	43.304	0.150837	0.385678	0.391097	0.695726	0.879643
AT4G00420	1840.98	0.150798	0.2061	0.731675	0.464367	0.742159
AT5G51620	2492.22	0.150788	0.246945	0.610615	0.541455	0.793477
AT5G45560	649.729	0.150773	0.211769	0.711971	0.476483	0.750092
AT1G80490	2500.01	0.150709	0.156208	0.964796	0.334647	0.641351	TPR1
AT2G01620	181.878	0.15067	0.22122	0.681087	0.495816	0.762659	MEE11
AT4G14840	112.812	0.150638	0.242341	0.621593	0.534209	0.78832
AT1G26900	313.991	0.150628	0.171973	0.875885	0.381093	0.681001
AT1G65660	1829.2	0.150624	0.106882	1.40925	0.15876	0.440404	SMP1	Encodes a CCHC zinc finger protein that may function as a step II splicing factor. In an epigenetic allele of SMP1 (in which SMP1 and SMP2 mRNA is reduced) organs are smaller and contain fewer cells.
AT2G40711	214.126	0.15062	0.452983	0.332506	0.739507	0.900817
AT4G01180	19.2593	0.15055	0.606165	0.248365	0.803852	0.927698	FDDM2
AT5G51890	5395.38	0.150522	0.519383	0.289809	0.771962	0.914966	Prx66	encodes peroxidase involved in the lignification of tracheary elements (TE) in roots
AT1G20230	42.3518	0.150521	0.469197	0.320806	0.748358	0.90525
AT4G08580	1313.61	0.150448	0.173622	0.866529	0.3862	0.68484
AT4G35140	717.839	0.150441	0.200101	0.751825	0.452156	0.73328
AT2G47950	11915	0.150373	0.384159	0.391434	0.695477	0.879643
AT3G15095	1397.75	0.15027	0.223249	0.673104	0.500881	0.766455	HCF243
AT4G01880	682.57	0.150268	0.143685	1.04582	0.295646	0.604535	AtTRM13
AT2G37025	70.1727	0.150215	0.338371	0.443935	0.657089	0.858709	TRFL8
AT4G21390	647.121	0.150185	0.215028	0.698447	0.484898	0.75557	B120
AT1G51402	40.4088	0.150168	0.40856	0.367556	0.713204	0.889217
AT5G27150	4057.27	0.150167	0.175063	0.857786	0.391011	0.689119	AT-NHX1	Encodes a vacuolar sodium/proton antiporter involved in salt tolerance, ion homeostasis, and leaf development.
AT5G57870	7221.52	0.150083	0.186565	0.804455	0.421134	0.711386	eIFiso4G1	Encodes a putative eukaryotic translation initiation factor.
AT1G02080	3753.19	0.150071	0.141462	1.06086	0.288754	0.597516	NOT1
AT3G63180	615.194	0.150052	0.182662	0.821478	0.411374	0.704635	ATTKL
AT3G59570	258.017	0.150023	0.182102	0.823838	0.410032	0.704192
AT3G57830	73.9648	0.149949	0.46181	0.324698	0.745409	0.903654
AT1G07480	2867.45	0.149925	0.211984	0.707246	0.479414	0.751822
AT4G28710	1450.94	0.149898	0.135049	1.10995	0.267019	0.573969	ATXIH	member of Myosin-like proteins
AT2G06510	524.124	0.149851	0.146497	1.02289	0.30636	0.615392	ATRPA1A	Encodes a homolog of Replication Protein A that is involved in meiosis I in pollen mother cells. rpa1a mutants have a reduced number of class I crossovers. The protein is located in chromatin-associated foci in early leptotene and can be detected in these foci until late pachytene of meiosis I.
AT3G58030	1567.23	0.149761	0.116219	1.28861	0.197532	0.491612	MUSE1
AT1G58410	350.337	0.149734	0.308634	0.485151	0.62757	0.844247
AT3G01570	49.7031	0.149731	0.376678	0.397504	0.690996	0.877276
AT1G55915	209.644	0.14973	0.208477	0.718209	0.472628	0.747247	WSS1A
AT5G46510	420.77	0.149546	0.266629	0.560876	0.574882	0.814992	VICTL
AT5G27760	8264.62	0.149511	0.235417	0.635088	0.525371	0.782224	AtHIGD2
AT3G46800	8.5385	0.149464	0.880503	0.169749	0.865208	0.951384
AT3G04870	606.773	0.149451	0.166361	0.898355	0.368996	0.671	PDE181	Involved in the biosynthesis of carotenes and xanthophylls, reduces zeta-carotene to lycopene.
AT1G27385	1667.87	0.149401	0.249039	0.599909	0.548567	0.798127
AT4G36840	234.165	0.149387	0.190078	0.785928	0.43191	0.718572
AT3G14000	1324.88	0.14938	0.123494	1.20962	0.226426	0.528237	ATBRXL2	Belongs to five-member BRX gene family. Arabidopsis BRX genes share high levels of similarity among each others, with several conserved domains. The most distinct is BRX domain - highly conserved in all BRX genes among distantly related species. This protein-protein interaction domain is required and sufficient for BRX activity.
AT2G35733	9.3674	0.149369	0.730179	0.204565	0.837912	0.940127
AT5G60580	1295.96	0.149318	0.150698	0.990846	0.321761	0.628154
AT3G57800	774.443	0.149275	0.178406	0.836714	0.402753	0.697892	bHLH60
AT2G40820	1627.81	0.14922	0.149128	1.00062	0.31701	0.624893
AT1G65470	760.437	0.148983	0.172788	0.862232	0.38856	0.686506	FAS1	Chromatin Assembly Factor-1 (CAF-1) p150 subunit. Mutants have reduced heterochromatin content. In Arabidopsis, the three CAF-1 subunits are encoded by FAS1, FAS2 and, most likely, MSI1, respectively. Mutations in FAS1 or FAS2 lead to increased frequency of homologous recombination and T-DNA integration in Arabidopsis.
AT4G18130	445.929	0.14891	0.182845	0.814402	0.415415	0.707342	PHYE	member of Histidine Kinase
AT3G09040	95.5929	0.148901	0.277214	0.537134	0.591175	0.824267	MEF12
AT4G32610	3128.98	0.148894	0.131474	1.1325	0.257425	0.562935
AT5G57320	29.0805	0.148842	0.466373	0.319147	0.749615	0.905788	VLN5
AT4G31870	182.306	0.148756	0.314386	0.473164	0.636096	0.848474	ATGPX7	Encodes glutathione peroxidase.
AT1G65580	1484.91	0.148645	0.161573	0.919991	0.357578	0.661258	FRA3
AT3G27180	239.257	0.148634	0.224923	0.66082	0.508728	0.770791
AT1G76550	4253.48	0.148625	0.154277	0.96336	0.335367	0.642004
AT3G20010	638.846	0.148605	0.21763	0.682832	0.494713	0.7623	CHR27
AT5G51380	292.707	0.148586	0.207269	0.716876	0.47345	0.747766
AT5G05890	535.194	0.14851	0.175356	0.846905	0.397048	0.694125	UGT76C5
AT1G73360	103.182	0.148439	0.268347	0.553162	0.580153	0.818855	AtEDT1	Encodes a homeobox-leucine zipper family protein belonging to the HD-ZIP IV family. It is involved in trichome branching.
AT3G61100	1603.9	0.148436	0.437738	0.339099	0.734535	0.89879
AT3G15590	1122.49	0.148401	0.182023	0.815288	0.414907	0.707001	DWEORG1
AT1G22060	1212.24	0.148396	0.197082	0.752968	0.451469	0.732594
AT5G04860	1439.63	0.1483	0.236352	0.627451	0.530363	0.785611
AT5G19100	174.018	0.148229	0.372931	0.397472	0.69102	0.877276
AT3G14930	925.018	0.148195	0.16194	0.915122	0.360127	0.663838	HEME1
AT5G03340	3944.95	0.148168	0.109665	1.3511	0.176664	0.465084	AtCDC48C
AT3G59290	903.088	0.14815	0.162555	0.911382	0.362094	0.665311	EPS3
AT5G63800	2078.31	0.148056	0.186186	0.795202	0.426496	0.715226	BGAL6	Involved in mucilage formation. Mutants form columella and outer cell wall architecture of the mucilage cells resembles wild-type. However, mum2 seeds completely lack seed coat mucilage. This mutation appears to represent a later step in the development of this cell-type. Encodes a beta-galactosidase involved in seed coat mucilage biosynthesis. Member of Glycoside Hydrolase Family 35
AT5G03270	62.1058	0.148047	0.450837	0.328381	0.742623	0.902222	LOG6
AT1G12620	94.3645	0.148015	0.266234	0.555957	0.57824	0.817646	RPF8
AT1G14660	100.457	0.147989	0.248751	0.594928	0.551891	0.79947	ATNHX8	member of putative Na+/H+ antiporter (AtNHX) family. Functions as a plasma membrane Li+/H+ antiporter. Involved in Li+ efflux and detoxification.
AT3G14280	3768.61	0.147973	0.183898	0.804647	0.421023	0.711339
AT1G33980	2775.41	0.147907	0.142911	1.03496	0.300689	0.609279	ATUPF3	Involved in mRNA surveillance, detects exported mRNAs with truncated open reading frames and initiates nonsense-mediated mRNA decay (NMD)
AT1G43620	560.508	0.147853	0.174164	0.848931	0.39592	0.693434	TT15	Encodes a UDP-glucose:sterol-glucosyltransferase. Mutants produce pale greenish-brown seeds whose dormancy was slightly reduced
AT2G26890	1949.35	0.147847	0.147569	1.00188	0.3164	0.624517	GRV2	GRV2 has sequence similarity to the C. elegans protein RME-8 which is involved in endocytosis. grv2 mutants result in a reduction in gravitropic response in hypocotyls and shoots but do not affect root gravitropism. The mutants are defective in amyloplast sedimentation.
AT5G60280	53.8291	0.147832	0.394716	0.374526	0.708013	0.886433	LecRK-I.8
AT1G03910	1989.28	0.147803	0.120044	1.23124	0.218232	0.518067	CTN
AT3G61570	633.908	0.1478	0.177573	0.832335	0.40522	0.700012	GC3	This gene is predicted to encode a protein that functions as a Golgi apparatus structural component known as a golgin in mammals and yeast. A fluorescently-tagged version of GC3 co-localizes with Golgi markers, and this localization appears to be replicated using the C-terminal (161 aa) portion of the protein.
AT1G30845	655.096	0.147696	0.234784	0.629072	0.529302	0.784913
AT5G59960	1501.26	0.147668	0.194616	0.758767	0.447992	0.730313
AT5G59790	1107.78	0.147596	0.12254	1.20448	0.228406	0.52996	SOK5
AT1G68030	53.6831	0.147537	0.355138	0.415435	0.677824	0.869261
AT5G59930	313.475	0.147387	0.240859	0.611925	0.540587	0.792872
AT1G01040	560.875	0.147371	0.138361	1.06512	0.286821	0.595766	ASU1	Encodes a Dicer homolog. Dicer is a RNA helicase involved in microRNA processing. Mutations in this locus can result in embryo lethality. Embryo shape at seed maturity is globular-elongate. Other mutants convert the floral meristems to an indeterminate state, others yet show defects in ovule development. mRNA is expressed in all shoot tissues. DCL1 is able to produce miRNAs and siRNAs.
AT4G23515	677.666	0.147362	0.182381	0.807989	0.419097	0.70977
AT1G79920	1567.55	0.147339	0.292038	0.50452	0.613896	0.836685	AtHsp70-15
AT1G70680	24.9805	0.147284	0.56641	0.26003	0.79484	0.923861	CLO6
AT4G01800	281.34	0.14722	0.18591	0.791887	0.428427	0.716199	AGY1	Encodes the ATPase subunit of the chloroplast Sec translocation machinery which plays an essential role in chloroplast biogenesis and the regulation of photosynthesis, the absence of which triggers a retrograde signal, eventually leading to a reprogramming of chloroplast and mitochondrial gene expression.
AT1G30640	1655.1	0.147189	0.130611	1.12693	0.259771	0.565358	NDR7
AT2G21230	684.239	0.147184	0.1592	0.924523	0.355214	0.658817	bZIP30
AT5G56290	1349.38	0.147043	0.132136	1.11281	0.265789	0.572307	ATPEX5	Encodes the peroxisomal targeting signal type 1 receptor that facilitates peroxisomal protein translocation. It recognizes proteins with the PTS1 consensus sequence (tripeptide SKL or a conserved variant) at the extreme C terminus. The protein has several domains, including C-terminal tetratricopeptide repeat motifs which act in binding the C-terminal SKL targeting signal. The mechanism of transport has been worked out in other organisms: The receptor recognizes and binds cytosolic PTS1-containing proteins. The PEX5-PTS1 complex binds a PEX14/PEX13 receptor complex at the peroxisome membrane and is translocated into the peroxisome matrix in a process dependent on PEX2,PEX10, and PEX12. In the peroxisome matrix, PEX5 releases its cargo and is recycled to the cytosol in a process dependent on PEX1, PEX4, PEX6 and PEX22. It is also involved, in conjunction with PEX7, in PTS1- and PTS2-dependent peroxisomal protein import. RNAi experiments suggest that PEX5 is necessary for the maintenance of both glyoxysomal and leaf peroxisomal functions.
AT1G67900	430.187	0.147	0.187423	0.784323	0.43285	0.718793	NPY8
AT4G10080	928.751	0.146923	0.178951	0.821021	0.411634	0.704684
AT3G47640	1248.8	0.146887	0.120464	1.21935	0.222712	0.523395	PYE	Encodes POPEYE (PYE), a bHLH transcription factor regulating response to iron deficiency in Arabidopsis roots.
AT4G29900	2064.41	0.146874	0.158454	0.926922	0.353967	0.657876	ACA10	one of the type IIB calcium pump isoforms. encodes an autoinhibited Ca(2+)-ATPase that contains an N-terminal calmodulin binding autoinhibitory domain.
AT1G57600	668.618	0.1467	0.192496	0.762095	0.446003	0.728634
AT5G61330	680.926	0.146696	0.257261	0.570222	0.568527	0.810855
AT3G19420	3438.25	0.146684	0.109207	1.34318	0.179213	0.468679	ATPEN2
AT1G15930	83960	0.146658	0.432307	0.339245	0.734425	0.898715	eS12z
AT4G19600	832.27	0.146648	0.144119	1.01754	0.308895	0.617615	CYCT1;4	Encodes a cyclin T partner CYCT1;4. Plays important roles in infection with Cauliflower mosaic virus (CaMV).
AT5G19660	395.998	0.146601	0.209229	0.700672	0.483508	0.754937	ATS1P	S1P appears to function as a Golgi-localized subtilase and to help protect seedlings against salt and osmotic stress. The roots of s1p-3 mutants are hypersensitive to NaCl, KCl, LiCl, and mannitol. Several salt-stress responsive genes show weaker induction in an s1P-3 mutant background. The proteolytic cleavage of the bZIP17 transcription factor depends on S1P in vitro. And there is evidence that S1P can cleave bZIP17 in vitro.
AT3G10760	1399.18	0.14657	0.119397	1.22759	0.219602	0.51957
AT1G16500	515.033	0.146443	0.213868	0.684734	0.493512	0.762176
AT4G27060	1082.04	0.146383	0.152658	0.958895	0.337612	0.643294	CN	Encodes a novel, plant-specific microtubule-associated protein that regulates the orientation of cortical microtubules and the direction of organ growth. The protein plays a role in control of microtubule dependent anisotropic cell elongation. spr2 mutant rosette leaves, cauline leaves, roots, petioles and petals curl in an anticlockwise direction.
AT1G21700	932.046	0.146369	0.123464	1.18552	0.235811	0.538556	ATSWI3C	a member of the Arabidopsis SWI3 gene family. Protein physically interacts with ATSWI3B and ATSWI3A, the other two members of the SWI3 family. Homologous to yeast SWI3 & RSC8, components of the SWI/SNF and RSC chromatin remodeling complexes. Referred to as CHB3 in Zhou et al (2003).
AT1G29700	168.128	0.146271	0.240594	0.607958	0.543215	0.794798
AT1G51940	321.715	0.14625	0.161427	0.905985	0.364944	0.667224	AtLYK3
AT4G32350	547.731	0.146177	0.169417	0.862822	0.388235	0.686332	ISTL7
AT1G71250	22.6949	0.146169	0.524267	0.278807	0.780393	0.918804
AT4G24460	160.283	0.146151	0.236242	0.61865	0.536147	0.78967	CLT2	Encodes one of the CRT-Like transporters (CLT1/AT5G19380, CLT2/AT4G24460, CLT3/AT5G12170). Required for glutathione homeostasis and stress responses. Mutants lacking these transporters are heavy metal-sensitive, glutathione(GSH)-deficient, and hypersensitive to Phytophthora infection.
AT2G27980	660.06	0.146128	0.149824	0.975334	0.329395	0.636297
AT1G64600	362.111	0.146089	0.291139	0.501785	0.615818	0.837513	mS22
AT3G48800	584.723	0.146024	0.186567	0.782689	0.43381	0.719432
AT5G09270	1821.38	0.145806	0.386013	0.377721	0.705638	0.885066
AT1G07510	1669.6	0.145792	0.213473	0.682951	0.494638	0.7623	AtFTSH10	encodes an FtsH protease that is localized to the mitochondrion
AT3G19990	542.721	0.145682	0.160178	0.909502	0.363085	0.665769
AT1G55540	408.527	0.145553	0.230068	0.632653	0.526961	0.783232	emb1011
AT5G46150	800.495	0.145502	0.138105	1.05356	0.292086	0.601126
AT5G58740	3286.88	0.145469	0.261734	0.555788	0.578356	0.817646	NMig1
AT5G37530	245.452	0.145394	0.229174	0.634424	0.525804	0.782224
AT3G62300	925.874	0.145312	0.160576	0.904937	0.365499	0.667629	AIP1	Member of the plant-specific DUF724 protein family. Arabidopsis has 10 DUF724 proteins. Loss of function mutant has a WT phenotype
AT1G53840	5665.79	0.145305	0.171099	0.849241	0.395747	0.693274	ATPME1	encodes a pectin methylesterase
AT4G36630	1238.2	0.145269	0.126304	1.15015	0.250082	0.555813	EMB2754
AT1G47530	1473.46	0.14516	0.227637	0.637681	0.523681	0.78156	DTX33
AT1G73840	926.838	0.145004	0.158101	0.917161	0.359058	0.662558	ESP1	Resembles the CstF64 family of RNA processing factors that are conserved between yeast and mammals. In mammals, CstF64 is a component of the CstF complex which is required for mRNA 3'end formation along with other factors.
AT3G27290	93.7671	0.144968	0.371374	0.390356	0.696274	0.879749
AT2G44700	80.2921	0.144871	0.28282	0.512237	0.608485	0.834379
AT5G44780	167.307	0.144836	0.329766	0.439207	0.660511	0.860221	MORF4
AT5G57140	62.8808	0.14473	0.355077	0.407602	0.683566	0.873405	ATPAP28
AT1G01210	663.6	0.14465	0.291224	0.496697	0.619403	0.83931
AT3G09850	1416.08	0.144586	0.144941	0.997546	0.3185	0.625804
AT4G00800	800.092	0.14451	0.14633	0.987563	0.323367	0.629767	SETH5
AT2G23890	446.046	0.144381	0.160931	0.897163	0.369632	0.671754
AT1G53400	2837.74	0.144375	0.124152	1.16289	0.244874	0.549635
AT1G58180	791.667	0.144234	0.149866	0.962416	0.335841	0.642353	ATBCA6
AT5G10010	1687.15	0.144169	0.15753	0.915184	0.360095	0.663838	HIT4
AT2G24130	77.3414	0.14416	0.430429	0.334921	0.737684	0.900166
AT2G39500	2093.82	0.144112	0.336008	0.428895	0.668	0.864208
AT3G14870	2129.53	0.144067	0.111313	1.29426	0.195577	0.489724	CHIQL4
AT4G32960	446.316	0.144062	0.206147	0.698831	0.484657	0.75557
AT3G14890	1158.09	0.144051	0.186206	0.773614	0.439159	0.723565	ZDP
AT5G14105	3687.45	0.144022	0.364745	0.394855	0.69295	0.878175
AT5G44230	147.641	0.144019	0.350754	0.410599	0.681367	0.871652
AT3G26560	1458.86	0.143894	0.167068	0.861288	0.38908	0.687064
AT2G02350	163.051	0.143838	0.239313	0.601045	0.54781	0.797759	AtPP2-B9	encodes a protein containing an F-box domain and physically interacts with SCF subunit SKP1/ASK1. The protein also exhibits similarity in sequence to phloem protein 2 (PP2) from cucumber.
AT2G46490	18676.2	0.143831	0.237777	0.604899	0.545246	0.795894
AT2G18860	950.869	0.143807	0.183421	0.784024	0.433026	0.718916
AT5G49720	11969.6	0.143714	0.104857	1.37057	0.170508	0.456889	ATGH9A1	Encodes a membrane-bound endo-1,4-beta-D-glucanase, involved in cellulose biosynthesis. Loss-of-function mutants have severe cellulose-deficient phenotypes. During cell elongation, KOR1 is associated with Golgi apparatus and early endosome. Inhibition of cellulose biosynthesis promoted a redistribution of KOR1 in subcellular locations. These observations suggest that deposition of cellulose involves the intracellular cycling of KOR1.
AT1G09770	3759.4	0.143696	0.206355	0.696353	0.486208	0.756608	ATCDC5	Member of MYB3R- and R2R3- type MYB- encoding genes. Essential for plant innate immunity. Interacts with MOS4 and PRL1.
AT3G15770	1466.97	0.143676	0.183912	0.781225	0.43467	0.720031
AT1G28250	2854.28	0.14353	0.250335	0.573353	0.566406	0.809398
AT5G51130	752.831	0.143497	0.20069	0.715017	0.474598	0.748507
AT5G57980	724.795	0.143482	0.442084	0.324559	0.745515	0.903654	RPB5C	NRPB5-like protein of unknown function; homologous to budding yeast RPB5
AT2G20980	446.629	0.143432	0.258752	0.554323	0.579358	0.818283	MCM10	Similar to MCM10, which in other organism was shown to be involved in the initiation of DNA replication.
AT5G37830	1535.73	0.143339	0.143176	1.00113	0.316762	0.624714	OXP1	Encodes a 5-oxoprolinase that acts in the glutathione degradation pathway and in 5-oxoproline metabolism.
AT5G16660	4776.77	0.143298	0.239092	0.599341	0.548945	0.798275
AT5G03490	172.991	0.14325	0.217461	0.658738	0.510064	0.771991	UGT89A2
AT1G64960	236.568	0.143204	0.226229	0.633004	0.526731	0.783109	CAP-G2
AT5G13070	3801.08	0.14305	0.239237	0.597944	0.549877	0.798624
AT2G17790	2247.81	0.14304	0.176831	0.808909	0.418568	0.70953	VPS35A	Encodes a protein with similarity to yeast VPS35 which encodes a component of the retromer involved in retrograde endosomal transport. Mutants partially suppress the loss of VTI11 function in Arabidopsis and restores gravitropism in the double mutant.
AT5G36210	1351.97	0.143021	0.169128	0.845636	0.397756	0.694701
AT1G26610	36.753	0.143004	0.415311	0.34433	0.730598	0.896962
AT1G04020	615.207	0.142994	0.217171	0.65844	0.510255	0.77206	ATBARD1	Encodes a protein containing two tandem BRCA1 C-Terminal (BRCT) domains, which function in phosphorylation-dependent proteinprotein interactions.Loss of function mutations cause defects in meristem organization due to failure to repress WUS. BARD1 binds to WUS promoter and over expression of BARD reduces the extent of WUS expression.
AT3G55850	1035.64	0.142935	0.146366	0.97656	0.328787	0.635296	LAF3	Encodes a product that might regulate nucleo-cytoplasmic trafficking of an intermediate(s) involved in phyA signal transduction. Differs from isoform 1 only in the first few N-terminal amino acids.
AT1G52320	541.713	0.142803	0.148734	0.960121	0.336994	0.643211
AT4G17880	602.453	0.142717	0.161729	0.882443	0.377537	0.677481	MYC4
AT1G20060	196.616	0.142684	0.27772	0.513767	0.607415	0.833831
AT4G05010	9485.42	0.142653	0.174471	0.81763	0.413569	0.70595	AtFBS3
AT5G27700	97013.9	0.142508	0.406558	0.350523	0.725946	0.895394	eS21y
AT3G13760	124.148	0.142437	0.35706	0.398916	0.689955	0.876828
AT2G16500	6048.12	0.142431	0.169025	0.842659	0.399419	0.695357	ADC1	encodes a arginine decarboxylase (ADC), a rate-limiting enzyme that catalyzes the first step of polyamine (PA) biosynthesis via ADC pathway in Arabidopsis thaliana. Arabidopsis genome has two ADC paralogs, ADC1 and ADC2. Double mutant analysis showed that ADC genes are essential for the production of PA, and are required for normal seed development. Promoter region of ADC1 contains 742-bp AT-rich transposable element, called AtATE, that belongs to the MITE families of repetitive elements.
AT3G53810	660.08	0.142372	0.141918	1.0032	0.315764	0.62396	LecRK-IV.2
AT2G45160	2084.27	0.142325	0.114032	1.24812	0.211988	0.509701	ATHAM1
AT4G23910	1822.73	0.142217	0.175344	0.811071	0.417325	0.70874	UIEF2
AT5G03800	66.2377	0.14207	0.279781	0.507791	0.6116	0.835608	EMB166	Encodes a protein with a large central domain of 14 internal pentatricopeptide motifs (some degenerate) arranged in tandem. Mutations in this locus result in embryo lethality.
AT1G44970	1366.56	0.142011	0.217914	0.651682	0.514606	0.77528	PER9
AT5G42940	2137.51	0.141969	0.147583	0.961966	0.336067	0.64252	CTL06
AT3G53260	10058.6	0.141956	0.115241	1.23181	0.218019	0.517823	ATPAL2	Encodes phenylalanine lyase. Arabidopsis has four PALs: AT2G37040 (PAL1), AT3G53260 (PAL2), AT5G04230 (PAL3) and AT3G10340 (PAL4).
AT5G52070	1829.37	0.141919	0.148984	0.952574	0.340806	0.646655
AT2G07340	7699.16	0.141917	0.447528	0.317113	0.751158	0.906479	PFD1
AT1G31240	41.4954	0.141907	0.402945	0.352176	0.724706	0.894956
AT5G49550	1974.14	0.141868	0.298309	0.475575	0.634377	0.847297	BLOS2	Putative homolog of mammalian BLOC-1 Subunit 2. Protein - protein interaction with BLOS1.
AT1G72790	2385.12	0.141861	0.166489	0.852077	0.394171	0.691881
AT3G12300	2463.02	0.141828	0.163813	0.865791	0.386605	0.685155	AtBUG22
AT2G28830	119.526	0.14174	0.276331	0.512936	0.607996	0.834126	AtPUB12
AT1G34780	376.056	0.14174	0.159141	0.890656	0.373114	0.674739	APRL4	Encodes a protein disulfide isomerase-like (PDIL) protein, a member of a multigene family within the thioredoxin (TRX) superfamily. This protein also belongs to the adenosine 5'-phosphosulfate reductase-like (APRL) group.
AT3G27530	2156.26	0.141681	0.122779	1.15395	0.248522	0.553795	GC6	This gene is predicted to encode a protein that functions as a Golgi apparatus structural component known as a golgin in mammals and yeast. A fluorescently-tagged version of GC6 co-localizes with Golgi markers, and this localization appears to be replicated using the C-terminal (225 aa) portion of the protein.
AT2G22650	198.418	0.141676	0.210483	0.6731	0.500884	0.766455
AT1G67960	465.828	0.141667	0.167636	0.845085	0.398064	0.69487	POD1
AT4G14150	288.258	0.141526	0.328616	0.430673	0.666706	0.863374	KINESIN-12A	Microtubule motor kinesin PAKRP1/Kinesin-12A. Together with PAKRP1L/Kinesin-12B, serve as linkers of the plus ends of antiparallel microtubules in the phragmoplast.
AT3G14080	2262.39	0.141477	0.216829	0.652483	0.514089	0.774886	LSM1B
AT5G51300	1129.51	0.141457	0.142105	0.99544	0.319522	0.626615	AtKH27
AT3G59840	1847.78	0.141436	0.416775	0.339359	0.734339	0.898715
AT5G04780	60.6955	0.141371	0.344898	0.409892	0.681885	0.872088
AT1G57570	73.5307	0.141354	0.311885	0.453223	0.650388	0.855416
AT3G11910	3665	0.141346	0.126411	1.11815	0.263504	0.570215	AtUBP13
AT4G14220	1089.21	0.141252	0.135092	1.0456	0.295744	0.604619	RHF1A	encodes a RING-type E3 ubiquitin ligase implicated in gametogenesis. RHF1a can interact with the cell cycle inhibitor ICK4/KRP6 in vitro. It apppears to target ICK4KRP6 for degradation following meiosis in order to allow the mitoses associated with megagametogenesis and microgametogenesis to occur. RHF1a is expressed in the carpels throughout floral development. It is expressed in various tissues of the anthers during the early stages of anther development but not in stage 12 flowers and beyond.
AT4G14050	86.6709	0.141246	0.390966	0.361275	0.717894	0.891511	MEF35
AT2G32410	781.344	0.141239	0.155421	0.908748	0.363483	0.665992	AXL
AT4G32295	111.414	0.141137	0.245707	0.574411	0.56569	0.808823	KIX9
AT5G14300	7.68737	0.141071	0.854888	0.165017	0.868931	0.952037	ATPHB5
AT3G01780	2767.9	0.141069	0.1476	0.955752	0.339197	0.644639	TPLATE	Encodes TPLATE, a cytokinesis protein targeted to the cell plate. Functions in vesicle-trafficking events required for site-specific cell wall modifications during pollen germination and for anchoring of the cell plate to the mother wall at the correct cortical position.
AT4G26760	2695.58	0.141067	0.212824	0.662835	0.507436	0.769979	MAP65-2
AT3G48590	463.946	0.141017	0.159127	0.886197	0.375511	0.676561	ATHAP5A	Encodes a protein with similarity to a subunit of the CCAAT promoter motif binding complex of yeast.One of two members of this class (HAP5A) and expressed in vegetative and reproductive tissues.
AT5G06340	462.743	0.140912	0.217717	0.647224	0.517487	0.776979	ATNUDX27
AT3G12280	1359.53	0.140878	0.141784	0.993609	0.320413	0.627153	ATRBR1	Encodes a retinoblastoma homologue RETINOBLASTOMA-RELATED protein (RBR or RBR1). RBR controls nuclear proliferation in the female gametophyte. Also required for correct differentiation of male gametophytic cell types. Regulates stem cell maintenance in Arabidopsis roots. Involved in the determination of cell cycle arrest in G1 phase after sucrose starvation. RBR1 is also involved in regulation of imprinted genes. Together with MSI1 it represses the expression of MET1. This in turn activates expression of the imprinted genes FIS2 and FWA.
AT3G52420	2850.41	0.140876	0.424342	0.331986	0.7399	0.900817	ATOEP7	encodes a 7 kDa chloroplast outer envelope membrane protein.
AT1G56280	14039.2	0.140864	0.130429	1.08	0.28014	0.588613	ATDIL9	Encodes a gene whose transcript level in root and leaves increases to progressive drought stress. The increase in transcript level is independent from abscisic acid level. Sequence is not similar to any protein of known function. It appears to be a member of plant-specific gene family. It's phosphorylated by AtCPK11 in a Ca(2+)-dependent manner at Thr105 and Ser107 within the AtDi19 bipartite nuclear localization signal
AT1G14610	3854.95	0.140832	0.286021	0.492384	0.622448	0.840713	TWN2	Required for proper proliferation of basal cells.
AT5G10700	563.239	0.140781	0.357326	0.393985	0.693592	0.878302
AT1G54440	517.066	0.140724	0.192555	0.730826	0.464886	0.742491	AAtrimmer1
AT1G76280	380.411	0.140718	0.213021	0.66058	0.508881	0.770969
AT1G04210	1492.53	0.140694	0.143366	0.98136	0.326415	0.632668		Encodes a putative Raf-related kinase.
AT2G46700	1132.75	0.140669	0.131211	1.07208	0.283686	0.592027	ATCRK3
AT5G59830	952.431	0.140635	0.14429	0.97467	0.329724	0.63676	ZIN
AT3G50420	44.0884	0.140581	0.494342	0.28438	0.776119	0.917294
AT1G18870	166.548	0.140545	0.521488	0.269508	0.787539	0.921455	ATICS2	Encodes a protein with isochorismate synthase activity involved in phylloquinone biosynthesis. Mutant studies of this gene's function suggest that its function is redundant with that of ICS1 (AT1G7410).
AT5G53130	505.978	0.140467	0.210152	0.668407	0.503874	0.76806	ATCNGC1	member of Cyclic nucleotide gated channel family
AT5G56460	1589.13	0.140456	0.227435	0.617565	0.536862	0.790449	PBL16
AT3G10780	153.333	0.140388	0.410081	0.342343	0.732093	0.89772
AT3G63260	4008.56	0.140388	0.125854	1.11549	0.264642	0.57111	ATMRK1	protein kinase, similar to mammal mixed-lineage kinase and Raf protein kinase
AT5G66450	197.738	0.140375	0.214706	0.653804	0.513238	0.774041	LPPepsilon2
AT1G58210	347.735	0.140353	0.170835	0.821569	0.411322	0.704635	EMB1674
AT2G21390	8113.21	0.140264	0.143213	0.97941	0.327377	0.633494	a2-COP
AT3G61960	720.581	0.140192	0.16796	0.834676	0.4039	0.698779	ATG1a
AT2G13540	1235.47	0.140172	0.224029	0.625687	0.53152	0.786161	ABH1	Encodes a nuclear cap-binding protein that forms a heterodimeric complex with CBP20 and is involved in ABA signaling and flowering. Mutants are early flowering and exhibit hypersensitive response to ABA in germination inhibition.Loss of ABH1 function results in abnormal processing of mRNAs for several important floral regulators (FLC, CO, FLM). Analysis of loss of function mutations suggests a role in pri-miRNA processing and mRNA splicing. Note that two different mutant alleles were given the same name abh1-7 (Kuhn et al 2007; Kim et al 2008). To avoid confusion, abh1-7 described in Kim et al (2008) has been renamed abh1-107 (other names: ensalada-1, ens-1).
AT2G41480	489.528	0.140168	0.332325	0.42178	0.673185	0.866954	AtPRX25
AT2G29080	2679.96	0.140138	0.190015	0.737507	0.460814	0.739448	AtFTSH3	encodes an FtsH protease that is localized to the mitochondrion
AT3G61480	1054.53	0.14009	0.16039	0.873435	0.382426	0.682127
AT3G07100	5497.5	0.140012	0.176637	0.792654	0.427979	0.715901	AtSEC24A	Encodes SEC24a/ERMO2. Required for endoplasmic reticulum (ER) morphology.
AT4G00900	1656.81	0.139968	0.177903	0.786764	0.43142	0.718529	ATECA2	Type IIA (SERCA-type) Ca2+ ATPase, catalyzes the efflux of calcium from the cytoplasm.
AT1G55190	3509.41	0.139942	0.133541	1.04793	0.29467	0.603453	PRA1.F2
AT4G30935	564.112	0.139871	0.178007	0.785759	0.432009	0.718572	ATWRKY32	member of WRKY Transcription Factor; Group I
AT1G02020	160.271	0.139864	0.204858	0.682735	0.494774	0.7623
AT2G02560	2495.7	0.139836	0.186668	0.749118	0.453786	0.734691	ATCAND1	Arabidopsis thaliana homolog of human CAND1 (cullin-associated and neddylation-dissociated). Putative similarity to TBP-interacting protein TIP120. Ubiquitously expressed in plant tissues throughout development. T-DNA insertion mutant plants were completely sterile and resistant to sirtinol and auxin, but not to gibberellins or brassinolide. Displayed developmental phenotypes similar to those of axr1, namely, short petioles, downwardly curling leaves, shorter inflorescence. Required for SCF function and appears to modulate SCF complex cycling. Physically interacts with CUL1.
AT5G09400	1219.38	0.139819	0.161039	0.868229	0.385269	0.684206	AtKUP7	potassium transporter
AT4G35530	378.252	0.139817	0.18255	0.765913	0.443728	0.726871
AT1G06290	3149.8	0.13979	0.135487	1.03176	0.302185	0.611062	ACX3	Encodes an acyl-CoA oxidase with specificity for medium chain fatty acids.
AT4G17740	244.156	0.13979	0.18492	0.755945	0.449682	0.731032	CtpA
AT2G38950	870.228	0.139777	0.127355	1.09754	0.272407	0.57975
AT4G15810	91.204	0.139703	0.305297	0.457596	0.647243	0.853508
AT4G30780	2150.76	0.139645	0.153712	0.908485	0.363622	0.665992
AT5G45610	167.237	0.139611	0.241069	0.579132	0.5625	0.806975	SUV2	Encodes a homologue of the ATR-interacting protein ATRIP. Mutant (named sensitive to UV2 or suv2) is UVB-hypersensitive and defective in DNA damage response.
AT2G36420	1292.79	0.139559	0.213626	0.653284	0.513573	0.774492	TRM27
AT2G45540	3318.07	0.139469	0.136957	1.01834	0.308518	0.617326	BCHC2
AT5G04000	330.81	0.139466	0.193999	0.7189	0.472203	0.746986
AT2G04390	27591.8	0.139429	0.352377	0.39568	0.692341	0.877867	dS17
AT3G13290	824.55	0.139425	0.171888	0.811139	0.417286	0.70874	VCR
AT5G03010	47.6656	0.139416	0.359675	0.387617	0.698299	0.881006
AT2G02700	13.3031	0.13934	0.631443	0.220669	0.82535	0.935057
AT1G23310	951.842	0.139332	0.170787	0.815826	0.4146	0.706765	AOAT1	Identified by cloning the gene that corresponded to a purified protein having glyoxylate aminotransferase activity. Localized to the peroxisome and thought to be involved in photorespiration/ metabolic salvage pathway.
AT5G39950	22527.7	0.139313	0.244961	0.568716	0.569549	0.811298	ATH2	encodes a cytosolic thioredoxin that reduces disulfide bridges of target proteins by the reversible formation of a disulfide bridge between two neighboring Cys residues present in the active site. Thioredoxins have been found to regulate a variety of biological reactions in prokaryotic and eukaryotic cells.
AT5G28290	512.011	0.139307	0.147047	0.947363	0.343454	0.649421	ATNEK3	Encodes AtNek3, a member of the NIMA-related serine/threonine kinases (Neks) that have been linked to cell-cycle regulation in fungi and mammals. Plant Neks might be involved in plant development processes.
AT5G17650	5225.3	0.139241	0.168842	0.82468	0.409553	0.703954	GPRP4
AT3G49010	28375.7	0.139237	0.348177	0.399902	0.689229	0.876534	ATBBC1	Encodes 60S ribosomal protein L13. Homolog of human breast basic conserved 1 (BBC1).
AT4G32030	6169.57	0.13923	0.159083	0.875204	0.381463	0.681227
AT1G27180	340.127	0.139216	0.196733	0.707638	0.47917	0.751649
AT1G70640	988.731	0.139212	0.238068	0.58476	0.558709	0.804629
AT2G35605	9237.16	0.139141	0.443157	0.313976	0.753539	0.907725	SWIB6
AT1G77260	1666.8	0.139133	0.184789	0.75293	0.451492	0.732594
AT1G13450	1078.87	0.13911	0.163962	0.848431	0.396198	0.693674	GT-1
AT5G24280	424.934	0.139088	0.211513	0.657586	0.510804	0.772479	GMI1
AT1G77580	683.316	0.139032	0.282995	0.49129	0.623221	0.841197	VETH3
AT3G21060	282.79	0.139011	0.199816	0.695697	0.486619	0.757026	RBL
AT5G18310	10973.5	0.138937	0.206761	0.671967	0.501605	0.766825	NOI8
AT2G46535	1119.74	0.138925	0.20348	0.682744	0.494769	0.7623
AT5G19450	2769.83	0.138859	0.163808	0.84769	0.39661	0.694044	CDPK19	calcium-dependent protein kinase (CDPK19) mRNA, complete
AT5G13570	969.954	0.138786	0.117097	1.18522	0.235929	0.538767	ATDCP2	Encodes DCP2 with mRNA decapping activity. DCP2 forms a mRNA decapping complex with DCP1 (At1g08370) and VCS (VARICOSE) (At3g13300). Recombinant DCP2 is enzymatically active in vitro, generating from capped mRNAs m7GDP, and 5-phosphorylated mRNAs. DCP1, DCP2 and VCS colocalize in cytoplasmic loci, which are putative Arabidopsis mRNA processing bodies. Null mutants of DCP1, DCP2, and VCS accumulate capped mRNAs with a reduced degradation rate. These mutants also share a similar lethal phenotype at the seedling cotyledon stage, with disorganized veins, swollen root hairs, and altered epidermal cell morphology. The protein was shown by immunoprecipitation not to interact with DCP1.
AT2G13560	4081.54	0.138784	0.175179	0.792246	0.428217	0.716069	NAD-ME1	Encodes an NAD-dependent malic enzyme (NAD-ME) that does not act on oxaloacetate, indicating that it belongs to EC 1.1.1.39. It is a member of the alpha family of NAD-MEs in plants. It appears to function as a homodimer or as a heterodimer with the beta-type NAD-ME2 (At4g00570). NAD-ME1 transcript and protein levels are higher during the night than during the day.
AT2G12550	276.422	0.138744	0.180996	0.766558	0.443344	0.726578	NUB1
AT2G40950	1002.15	0.138724	0.134591	1.03071	0.302675	0.611444	BZIP17	bZIP17 appears to regulate transcription as part of a salt and osmotic stress response. zip17 mutants show enhanced inhibition of primary root elongation in response to NaCl. Several salt-responsive genes, such as ATHB-7 show a reduced transcriptional response to a salt treatment in zip17 mutant seedlings. myc:bZIP17 undergoes proteolytic processing in salt-treated wild type seedlings, but not in s1p-3 (subtilase) mutants and there is also evidence for S1P-mediated cleavage of bZIP17 in vitro. In addition, an mGFP:bZIP17 protein moves from the ER to the nucleus following salt treatment.
AT4G05320	55128.3	0.138672	0.113029	1.22687	0.219873	0.519709	UBI10	One of five polyubiquitin genes in A. thaliana. These genes encode the highly conserved 76-amino acid protein ubiquitin that is covalently attached to substrate proteins targeting most for degradation. Polyubiquitin genes are characterized by the presence of tandem repeats of the 228 bp that encode a ubiquitin monomer. Induced by salicylic acid. Independent of NPR1 for their induction by salicylic acid.
AT2G17150	325.824	0.138636	0.173073	0.801026	0.423117	0.712614	NLP1
AT1G60710	7108.03	0.138621	0.141707	0.978216	0.327967	0.634254	ATB2	Encodes ATB2.
AT4G03080	949.796	0.138576	0.189722	0.730418	0.465135	0.74261	BSL1
AT5G18780	496.089	0.138504	0.231918	0.597209	0.550368	0.798729
AT1G09370	15.6639	0.138391	0.876403	0.157908	0.874529	0.953845
AT3G24929	623.885	0.138391	0.316701	0.436976	0.662129	0.860695
AT4G20720	392.61	0.138314	0.221414	0.624683	0.532179	0.786822
AT5G19060	157.262	0.138266	0.212897	0.64945	0.516048	0.776191
AT1G47980	12.199	0.138218	1.26151	0.109566	0.912754	0.968766
AT1G24330	226.486	0.138154	0.243992	0.566223	0.571242	0.812231	PUB6
AT2G23360	543.492	0.138138	0.162559	0.849768	0.395454	0.693132
AT3G14330	92.9509	0.138091	0.314626	0.438905	0.66073	0.860315	CREF3
AT1G47130	3376.65	0.138062	0.369068	0.374082	0.708343	0.88669
AT3G47660	15.0526	0.13806	0.699006	0.197509	0.84343	0.942509
AT1G75060	127.19	0.137987	0.295021	0.46772	0.639985	0.850353	AFR1
AT3G56010	202.716	0.137844	0.21697	0.635312	0.525225	0.782224
AT1G06410	4627.49	0.137793	0.13596	1.01348	0.310833	0.619253	ATTPS7	Encodes an enzyme putatively involved in trehalose biosynthesis. Though the protein has both trehalose-6-phosphate synthase (TPS)-like and trehalose-6-phosphate phosphatase (TPP)-like domains, neither activity has been detected in enzymatic assays nor has the protein been able to complement yeast TPS or TPP mutants.
AT2G02080	118.486	0.137792	0.300892	0.457945	0.646992	0.853433	AtIDD4
AT1G06950	1327.12	0.137786	0.230318	0.598241	0.549679	0.798598	ATTIC110	Encodes a protein thought to be a part of the translocon at the chloroplast inner envelope. Involved in protein import into the chloroplast and chloroplast biogenesis.
AT3G09085	1934.95	0.137778	0.153833	0.895636	0.370447	0.672432
AT1G16310	715.524	0.137722	0.174989	0.787033	0.431263	0.71839	MTP10
AT2G42600	1126.34	0.137721	0.202256	0.680924	0.49592	0.762659	ATPPC2	Encodes one of four Arabidopsis phosphoenolpyruvate carboxylase proteins.
AT4G29060	394.577	0.137672	0.165866	0.830021	0.406527	0.700993	emb2726
AT3G60450	13415.3	0.137669	0.171791	0.801375	0.422915	0.712462
AT5G23890	1516.13	0.137652	0.188237	0.73127	0.464614	0.74228
AT2G04340	1220.62	0.137641	0.22727	0.605626	0.544763	0.795585
AT3G17040	90.0106	0.137623	0.29271	0.470171	0.638233	0.849532	HCF107	It is a RNA tetratricopeptide repeat-containing protein required for normal processing of transcripts from the polycistronic chloroplast psbB-psbT-psbH-petB-petD operon coding for proteins of the photosystem II and cytochrome b6/f complexes. Localizes to the chloroplast membrane. Involved in regulating plastidial gene expression and biogenesis.
AT4G08470	296.894	0.137569	0.18576	0.740574	0.458952	0.738167	MAPKKK10	Encodes a member of the A1 subgroup of the MEKK (MAPK/ERK kinase kinase) family. MEKK is another name for Mitogen-Activated Protein Kinase Kinase Kinase (MAPKKK or MAP3K). This subgroup has four members: At4g08500 (MEKK1, also known as ARAKIN, MAP3Kb1, MAPKKK8), At4g08480 (MEKK2, also known as MAP3Kb4, MAPKKK9), At4g08470 (MEKK3, also known as MAP3Kb3, MAPKKK10) and At4g12020 (MEKK4, also known as MAP3Kb5, MAPKKK11, WRKY19). Nomenclatures for mitogen-activated protein kinases are described in Trends in Plant Science 2002, 7(7):301.
AT5G57815	3395.03	0.137491	0.250103	0.54974	0.582498	0.81965
AT5G59450	4013.12	0.13727	0.138258	0.992853	0.320782	0.627497
AT3G51630	1046.04	0.137244	0.135077	1.01604	0.30961	0.618383	ATWNK5	Encodes a member of the WNK family (9 members in all) of protein kinases, the structural design of which is clearly distinct from those of other known protein kinases, such as receptor-like kinases and mitogen-activated protein kinases.
AT3G26400	1279.85	0.137196	0.155161	0.884217	0.376579	0.676789	EIF4B1	member of eIF4B - eukaryotic initiation factor 4B
AT3G56150	9339.99	0.137119	0.207037	0.662292	0.507784	0.770239	ATEIF3C-1	member of eIF3c - eukaryotic initiation factor 3c
AT3G27430	3824.39	0.137091	0.231368	0.592521	0.553502	0.800653	PBB1	Encodes 20S proteasome beta subunit PBB1 (PBB1).
AT3G21580	113.144	0.137047	0.259224	0.52868	0.597028	0.828193	ABCI12
AT5G43820	33.2539	0.13703	0.398488	0.343874	0.730941	0.89698
AT4G02430	382.102	0.1369	0.179604	0.762231	0.445922	0.728626	At-SR34b
AT1G64750	22775.7	0.136898	0.326769	0.418946	0.675256	0.867772	ATDSS1(I)
AT2G27430	1110.48	0.136894	0.21662	0.631955	0.527417	0.783374
AT5G52680	6.4453	0.136835	1.43757	0.0951853	0.924168	0.972967
AT5G16850	84.7716	0.136758	0.304889	0.448549	0.653757	0.856968	ATTERT	Encodes the catalytic subunit of telomerase reverse transcriptase. Involved in telomere homeostasis. Homozygous double mutants with ATR show gross morphological defects over a period of generations. TERT shows Class II telomerase activity in vitro, indicating that it can initiate de novo telomerase synthesis on non-telomeric DNA, often using a preferred position within the telomerase-bound RNA.
AT3G13010	17.6402	0.13674	0.622156	0.219784	0.826039	0.935383
AT3G13000	274.237	0.136702	0.260985	0.523794	0.600422	0.829838
AT1G43245	87.9217	0.136669	0.37004	0.369334	0.711879	0.888397
AT4G32480	6019.03	0.136652	0.160727	0.850207	0.39521	0.693027
AT3G07740	545.925	0.136583	0.153621	0.889091	0.373954	0.675512	ADA2A	encodes a transcriptional adaptor ADA2a that interacts with histone acetyltransferase GCN5 homolog and CBF1
AT5G55920	2261.99	0.136559	0.295386	0.462306	0.643862	0.852205	AtTRM4c	Encodes a homolog of the S. cerevisiae Nop2 that is involved in ribosome biogenesis and plays a role on organ size control by promoting cell proliferation and preventing compensation in normal leaf development.
AT5G55820	505.476	0.136306	0.250078	0.545056	0.585715	0.821414	INCENP
AT4G02850	121.926	0.136242	0.259079	0.525869	0.598979	0.82944	DAAR1
AT1G12470	1592.95	0.136234	0.137989	0.987283	0.323504	0.629793	VPS18
AT1G63020	203.079	0.13621	0.241189	0.564744	0.572248	0.812846	NRPD1	Encodes one of two alternative largest subunits of a putative plant-specific RNA polymerase IV (aka RNA polymerase D). Required for posttranscriptional gene silencing.
AT4G15460	7.53948	0.136174	0.829065	0.164251	0.869534	0.952391
AT4G04790	141.17	0.136108	0.283871	0.479471	0.631604	0.84561
AT2G10931	296.944	0.13608	0.182288	0.746512	0.455358	0.735557
AT3G22240	2094.05	0.136015	0.222317	0.611804	0.540668	0.792877	AthCYSTM9
AT1G11270	301.746	0.135989	0.290784	0.467665	0.640024	0.850353
AT3G53320	315.155	0.135932	0.184533	0.736628	0.461349	0.739851	GPT2
AT4G38600	3139.17	0.135864	0.110972	1.22431	0.220837	0.520904	KAK	encodes a member of HECT ubiquitin protein ligase family that is involved in trichome cell morphogenesis. Mutants in this gene exhibit supernumerary trichome branches and increased DNA content.
AT2G45730	1886.87	0.135825	0.204049	0.665649	0.505636	0.769063	AtTRM6
AT3G22670	156.021	0.135763	0.289377	0.469156	0.638958	0.849812	MISF2
AT3G09500	107426	0.135737	0.44624	0.30418	0.760991	0.910399	uL29z
AT3G42630	211.902	0.135527	0.216478	0.626052	0.531281	0.786161
AT1G13640	1303.46	0.135522	0.114433	1.18429	0.236298	0.539204
AT3G05470	48.395	0.13551	0.50047	0.270765	0.786572	0.921455	FH11
AT3G49650	241.344	0.135494	0.203655	0.66531	0.505853	0.769283
AT1G53250	162.802	0.135448	0.24938	0.543137	0.587035	0.821971
AT1G54790	292.231	0.135438	0.447546	0.302625	0.762176	0.910806
AT4G34340	874.51	0.135401	0.154233	0.877899	0.379998	0.679875	TAF8
AT5G42970	1616.61	0.135347	0.148884	0.909074	0.363311	0.665929	ATS4	encodes subunit 4 of COP9 signalosome complex. sequence is similar to a subunit of the 19S regulatory particle of the 26S proteasome. recessive mutation causes derepression of photomorphogenesis.
AT1G02680	1770.41	0.135262	0.258539	0.52318	0.600849	0.829922	TAF13
AT1G30620	3564.48	0.135253	0.129882	1.04135	0.297713	0.606835	HSR8	encodes a type-II membrane protein that catalyzes 4-epimerization of UDP-D-Xylose to UDP-L-Arabinose in vitro, the nucleotide sugar used by glycosyltransferases in the arabinosylation of cell wall polysaccharides and wall-resident proteoglycans.
AT1G20570	90.3303	0.135223	0.291465	0.463943	0.642688	0.851779
AT4G18440	1042.02	0.135206	0.177153	0.763211	0.445337	0.728161
AT2G26510	2267.05	0.135124	0.115346	1.17146	0.241414	0.545321	NAT3	permease
AT2G38690	35.9434	0.135086	0.418913	0.322468	0.747098	0.904597
AT3G18040	1916.48	0.135069	0.152313	0.886787	0.375193	0.676388	MPK9	Encodes a protein with similarity to MAP kinases (MAPK9).Expressed preferentially in guard cells and appears to be involved in reactive oxygen species mediated ABA signaling.
AT4G28470	2606.23	0.13506	0.264547	0.510534	0.609677	0.834949	ATRPN1B	encoding the RPN subunits of the 26S proteasome
AT2G37960	138.349	0.135051	0.250503	0.539121	0.589803	0.82345
AT1G02280	664.111	0.134889	0.228776	0.589613	0.55545	0.801725	ATTOC33	Encodes a GTP-binding GTP-ase. Component of the chloroplast protein import machinery. Required for import of POR B into plastids. Toc33 phosphorylation may not play an important role in vivo.
AT5G27950	1075.73	0.134888	0.125054	1.07864	0.280746	0.589072
AT4G16141	2818.12	0.134885	0.283383	0.475982	0.634087	0.84724	AtGATA17L
AT3G23310	1291.63	0.134851	0.182135	0.740391	0.459063	0.738269	NDR3
AT5G01760	434.918	0.134792	0.226571	0.594923	0.551895	0.79947	TOL7
AT3G18610	273.5	0.134681	0.191621	0.70285	0.482149	0.753877	ATNUC-L2	Encodes ATNUC-L2 (NUCLEOLIN LIKE 2).
AT1G09050	190.783	0.134642	0.211988	0.635141	0.525336	0.782224	SANT1
AT3G02290	826.103	0.1345	0.190293	0.706808	0.479686	0.752014
AT4G27090	241316	0.134476	0.444586	0.302475	0.76229	0.910806	eL14y
AT4G24190	15534.4	0.134437	0.181747	0.739692	0.459487	0.738474	AtHsp90-7	encodes an ortholog of GRP94, an ER-resident HSP90-like protein and is involved in regulation of meristem size and organization. Single and double mutant analyses suggest that SHD may be required for the correct folding and/or complex formation of CLV proteins. Lines carrying recessive mutations in this locus exhibits expanded shoot meristems, disorganized root meristems, and defective pollen tube elongation. Transcript is detected in all tissues examined and is not induced by heat. Endoplasmin supports the protein secretory pathway and has a role in proliferating tissues.
AT3G45300	881.69	0.134426	0.131819	1.01978	0.307833	0.616594	ATIVD	Encodes isovaleryl-coenzyme a dehydrogenase. Mutants have increases in 12 seed free amino acids, accumulation of seed homomethionine and 3-isovaleroyloxypropyl-glucosinolate, with a concomitant decrease in seed 3-benzoyloxypropyl-glucosinolate.
AT3G02560	47783.2	0.134405	0.385099	0.349014	0.727078	0.895557	eS7y
AT4G37590	6438.02	0.134397	0.138053	0.973516	0.330297	0.637172	MEL1	A member of the NPY gene family (NPY1/AT4G31820, NPY2/AT2G14820, NPY3/AT5G67440, NPY4/AT2G23050, NPY5/AT4G37590). Involved in auxin-mediated organogenesis.
AT1G61255	116.874	0.13438	0.265386	0.506357	0.612606	0.836118
AT5G61060	668.746	0.134336	0.138889	0.967216	0.333436	0.640441	ATHDA5	Encodes a member of the histone deacetylase family.
AT4G19650	102.032	0.134236	0.26871	0.499555	0.617389	0.83845	mTERF26
AT1G26500	17.6715	0.134091	0.595807	0.225057	0.821935	0.934172
AT5G19860	4844.07	0.134032	0.14315	0.936299	0.349119	0.65403
AT5G09225	3263.9	0.133946	0.337322	0.397085	0.691305	0.877276
AT5G02760	13.8875	0.133864	0.793237	0.168756	0.865988	0.951619	APD7
AT1G26830	2237.22	0.133863	0.116008	1.1539	0.248539	0.553795	ATCUL3	Cullin, putative, similar to Cullin homolog 3 (CUL-3) SP:Q13618, GI:3639052 from (Homo sapiens); contains Pfam profile PF00888: Cullin family. Interacts with other components of E3 ligase complex suggesting it functions in RUB-modification. Forms complexes with BTB domain proteins forming a novel class of E3-based ubiquitin protein-ligase complexes. Mutant is early flowering and has a reduced sensitivity to far-red light. cul3a/cul3b homozygous/heterozygous plants are embryo lethal.
AT2G39340	848.355	0.133847	0.160934	0.831687	0.405585	0.700245	AtSAC3A
AT5G65060	1051.91	0.133826	0.182206	0.734475	0.462659	0.740803	AGL70	MADS domain protein - flowering regulator that is closely related to FLC
AT3G09720	899.812	0.133818	0.242633	0.551526	0.581273	0.819104	AtRH57
AT3G42860	285.082	0.13381	0.183471	0.729325	0.465803	0.742896
AT5G45780	225.541	0.133757	0.310288	0.431076	0.666413	0.863194	CIK4
AT5G01190	244.63	0.133754	0.376422	0.35533	0.722342	0.893542	LAC10	putative laccase, a member of laccase family of genes (17 members in Arabidopsis).
AT1G76530	9.00222	0.13369	0.847923	0.157667	0.874719	0.953846	PILS4
AT3G08850	2162.46	0.13369	0.127467	1.04882	0.294261	0.603288	ATRAPTOR1B	Encodes one of two Arabidopsis RAPTOR/KOG1 homologs. RAPTOR proteins are binding partners of the target of rapamycin kinase that is present in all eukaryotes and play a central role in the stimulation of cell growth and metabolism in response to nutrients. Mutants show embryo lethal phenotype which occurs at pre-globular stage. May interact with TOR kinase in a rapamycin like signaling pathway. Interacts with TOR and S6K1 in vivo. Overexpression of RAPTOR1 rendered the S6K1 osmotic stress insensitive.
AT4G18590	4419.03	0.133663	0.332802	0.401629	0.687957	0.875826	RPA3B
AT3G17450	544.969	0.133638	0.189716	0.704413	0.481176	0.753129
AT4G00651	25.0537	0.133568	0.571543	0.233697	0.81522	0.931621
AT3G22961	69.2174	0.133544	0.343021	0.389317	0.697042	0.880208
AT1G61500	165.532	0.133525	0.251142	0.531673	0.594953	0.826986
AT5G36950	401.433	0.133517	0.190539	0.700734	0.483469	0.754937	DEG10	Encodes a putative DegP protease.
AT3G27050	1103.48	0.133414	0.262125	0.508969	0.610774	0.835547
AT5G24800	2369.08	0.133402	0.251508	0.53041	0.595828	0.827608	ATBZIP9	Encodes bZIP protein BZO2H2.
AT1G01500	322.491	0.133399	0.236003	0.565244	0.571908	0.812526
AT5G20490	5248.5	0.133345	0.184082	0.724379	0.468833	0.744381	ATXIK	Encodes a member of the type XI myosin protein family involved in root hair growth, trichome development, and organelle trafficking. This gene appears to be expressed at low levels throughout the plant.
AT1G34210	181.063	0.133336	0.260077	0.512679	0.608176	0.834193	ATSERK2	Plasma membrane LRR receptor-like serine threonine kinase expressed during embryogenesis in locules until stage 6 anthers, with higher expression in the tapetal cell layer. SERK1 and SERK2 receptor kinases function redundantly as an important control point for sporophytic development controlling male gametophyte production.
AT4G11270	1062.1	0.133336	0.13239	1.00714	0.313865	0.62196
AT5G03180	150.884	0.133334	0.236487	0.56381	0.572883	0.813532
AT4G38640	1710.45	0.133308	0.149723	0.890365	0.37327	0.674906
AT5G12080	1281.72	0.133273	0.157441	0.846494	0.397277	0.694393	ATMSL10
AT5G14610	721.588	0.133222	0.173811	0.766481	0.44339	0.726597	RH46
AT2G38970	686.112	0.133199	0.148316	0.898073	0.369147	0.671214
AT1G62050	147.903	0.133181	0.225107	0.591636	0.554094	0.800974
AT1G76140	2347.98	0.133173	0.109784	1.21304	0.225114	0.526157	POQR-like
AT4G09550	2654.5	0.133138	0.357683	0.372225	0.709726	0.887376	ATGIP1
AT1G27520	674.948	0.133135	0.177657	0.749394	0.45362	0.734646	AtEDEM1
AT1G49250	13.9287	0.133131	0.706848	0.188344	0.850607	0.945305
AT5G57890	875.282	0.133099	0.180497	0.737405	0.460876	0.739474
AT2G18390	2893.61	0.132987	0.235538	0.564608	0.572341	0.812924	ARL2	Encodes a member of ARF-like GTPase family. A thaliana has 21 members, in two subfamilies, ARF and ARF-like (ARL) GTPases. Mutant has abnormal mitosis and cell cycle control during seed development.
AT3G52040	3980.81	0.132955	0.404497	0.328691	0.742389	0.902222
AT3G23900	1185.98	0.132811	0.118377	1.12193	0.261891	0.568088	IRR
AT1G74580	27.167	0.132767	0.511574	0.259527	0.795228	0.92401
AT5G56260	980.604	0.13275	0.18802	0.706039	0.480164	0.752431
AT1G06010	2651.29	0.132714	0.232746	0.570209	0.568536	0.810855
AT3G26540	26.3269	0.132642	0.497577	0.266575	0.789796	0.922079
AT5G18190	1697	0.132366	0.170856	0.77472	0.438505	0.723384	AEL4
AT2G21290	10034.3	0.132357	0.421869	0.313741	0.753718	0.907756	bTHXm
AT2G01480	931.469	0.13234	0.133341	0.992494	0.320956	0.627576	ESMD1
AT3G58790	478.427	0.132335	0.180824	0.731847	0.464262	0.742108	GAUT15	Encodes a protein with putative galacturonosyltransferase activity.
AT4G39120	205.309	0.13231	0.388929	0.340192	0.733712	0.898566	HISN7	Encodes a chloroplast-localized member of the myo-inositol monophosphatase family, IMPL2 (myo-Inositol monophosphatase like 2) that seems to have multiple enzymatic activities. It contributes to histidine biosynthesis based on it histidinol-phosphate phosphatase activity. In addition, the protein can act as an inositol monophosphatase and an L-galactose-1-phosphate phosphatase in vitro.
AT3G07480	27224.2	0.13227	0.309306	0.427635	0.668917	0.864657	C1-FDX
AT3G07860	509.852	0.13225	0.312533	0.423156	0.672181	0.866485
AT2G42190	835.56	0.13224	0.147532	0.896348	0.370067	0.672142
AT5G03406	165.192	0.132208	0.250828	0.527087	0.598133	0.82897
AT2G32670	135.722	0.132173	0.274164	0.482093	0.62974	0.844825	ATVAMP725	member of Synaptobrevin -like protein family
AT5G14320	1079.42	0.132172	0.268653	0.491982	0.622732	0.841037	EMB3137
AT4G30860	388.418	0.132137	0.151876	0.870032	0.384283	0.683319	ASHR3	Encodes a member of the trxG protein family. Contains a SET domain which is known to be involved in modification of histone tails by methylation. Interacts physically with AMS, but the implications of this interaction are unknown.Overexpression results in plieotrophic developmental defects.
AT1G52190	1006.88	0.132069	0.236072	0.559444	0.575859	0.815797	AtNPF1.2
AT4G28820	1012.58	0.131973	0.395634	0.333573	0.738702	0.900426
AT4G30680	211.62	0.131841	0.2375	0.555119	0.578813	0.817874
AT3G25880	35.9882	0.131795	0.444233	0.296681	0.76671	0.912396
AT4G20020	1354.48	0.131695	0.252057	0.52248	0.601336	0.830239	MORF1
AT3G03140	552.555	0.131692	0.158623	0.830223	0.406413	0.700934	PWO1
AT1G69070	1446.45	0.131613	0.297969	0.4417	0.658706	0.859839
AT5G09390	2313.46	0.131608	0.115808	1.13644	0.255773	0.56192	CD2b
AT4G39970	54.9126	0.131555	0.370592	0.354986	0.7226	0.893703
AT1G22870	398.101	0.131488	0.170643	0.770544	0.440977	0.724764	SCYL2A
AT3G14100	1957.64	0.131462	0.127874	1.02806	0.30392	0.612962	UBP1C
AT2G22240	807.799	0.131181	0.157348	0.833703	0.404449	0.699247	ATIPS2	** Referred to as MIPS1 in Mitsuhashi et al 2008. Myo-inositol-1-phosphate synthase isoform 2. Expressed in leaf, root and silique. Immunolocalization experiments with an antibody recognizing MIPS1, MIPS2, and MIPS3 showed endosperm localization.
AT4G07410	1763.75	0.131158	0.151881	0.86356	0.38783	0.686035	PCN
AT5G61780	8590.25	0.13108	0.151446	0.865523	0.386752	0.68519	AtTudor2	Involved in the regulation of AtGA20ox3 expression, as well as seed germination.
AT3G51850	1803.63	0.131075	0.13019	1.0068	0.314032	0.622099	CPK13	member of Calcium Dependent Protein Kinase
AT3G15880	2484.15	0.131066	0.137122	0.955834	0.339156	0.644618	TPR4
AT5G39960	302.267	0.131052	0.324996	0.403243	0.686769	0.875055	EngA-2
AT3G10860	66175.6	0.130919	0.305654	0.428325	0.668415	0.864481
AT2G37200	867.194	0.130827	0.218188	0.599604	0.54877	0.79815	CASPL5A1
AT5G35840	562.925	0.130731	0.155308	0.841755	0.399925	0.69538	PHYC	Encodes the apoprotein of phytochrome;one of a family of photoreceptors that modulate plant growth and development.
AT2G36480	1634.8	0.130706	0.227393	0.574803	0.565425	0.808553
AT2G26920	1023.22	0.130651	0.135349	0.965289	0.3344	0.641134
AT4G15030	1816.01	0.130521	0.192215	0.679036	0.497115	0.763418
AT2G21300	2195.5	0.130511	0.183682	0.710527	0.477377	0.750759
AT3G43920	170.167	0.130479	0.253801	0.5141	0.607182	0.833831	ATDCL3	Encodes a ribonuclease III family protein that is required for endogenous RDR2-dependent siRNA (but not miRNA) formation.
AT3G48560	4075.07	0.130449	0.188632	0.691552	0.489219	0.758736	AHAS	Catalyzes the formation of acetolactate from pyruvate, the first step in valine and isoleucine biosynthesis. Requires FAD, thiamine pyrophosphate and Mg. Inhibited by the sulphonylurea herbicide, chlorsulphuron, and the imidazolinone herbicide, imazapyr. The obtained crystal structure of acetohydroxyacid synthase AHAS, EC 2.2.1.6)in complex with herbicides of the sulphonylurea and imidazolinone family reveals the molecular basis for substrate/inhibitor binding.
AT4G14605	174.199	0.130369	0.217143	0.600385	0.54825	0.797775	MDA1
AT4G00980	182.63	0.130272	0.257801	0.505321	0.613333	0.836334
AT1G48310	257.45	0.130206	0.188892	0.689316	0.490624	0.76002	CHA18
AT1G71110	879.843	0.130195	0.160036	0.813536	0.415911	0.707621
AT2G18890	189.942	0.130152	0.248102	0.52459	0.599868	0.829771	RLCK
AT4G02370	3568.76	0.130111	0.139344	0.933736	0.35044	0.655273
AT2G20620	21.3154	0.130071	0.567587	0.229165	0.81874	0.933077
AT4G22880	8.8757	0.130065	0.819707	0.158673	0.873927	0.953845	ANS	encodes leucoanthocyanidin dioxygenase, which is involved in proanthocyanin biosynthesis. Mutant analysis suggests that this gene is also involved in vacuole formation.
AT2G21470	1490.34	0.129959	0.110336	1.17784	0.238859	0.542082	ATSAE2	Encodes one of the two subunits of the SUMO activation enzyme required during sumolation. Sumolation is a post-translational protein modification process similar to ubiquitination during which a polypeptide (SUMO) is covalently attached to a target protein.
AT2G25320	741.276	0.129876	0.144925	0.89616	0.370168	0.67222
AT1G15080	94.4185	0.129866	0.3006	0.432022	0.665726	0.862787	ATLPP2	Encodes phosphatidic acid phosphatase. Involved in ABA signaling. Functions as a negative regulator upstream of ABI4. Expressed during germination and seed development. Expressed overall in young seedlings, in roots, hypocotyls, and vascular cells of cotyledons and leaves of 10 day-old seedlings, in flower filaments and stem elongation zones. Not expressed in anthers, pollen nor petals.
AT3G05345	16.5262	0.129859	0.612218	0.212113	0.832019	0.938215	DJC82
AT4G09012	511.05	0.129794	0.394969	0.328619	0.742444	0.902222
AT3G21540	822.266	0.129717	0.311109	0.41695	0.676715	0.868668
AT3G57880	2814.69	0.129639	0.18488	0.70121	0.483172	0.754699	FTIP3
AT3G06710	49.1263	0.129627	0.410446	0.31582	0.752139	0.907241
AT1G79730	1435.8	0.129596	0.117238	1.10541	0.268981	0.575684	ELF7	Encodes a PAF1 homolog that is involved in the control of flowering time by elevating FLC expression to a level that creates the vernalization-responsive, winter-annual habit. Yeast PAF1 is a component of a five-member complex that associates with RNA pol II and is thought to regulate gene expression by recruiting SET1 (a histone 3 Lys 4 [H3-K4] methyl transferase) to the initially transcribed [5'] regions of target chromatin. Mutants display reduced H3-K4 methylation in both FLC and FLM chromatin.
AT1G13170	1083.59	0.129555	0.145221	0.892122	0.372328	0.673872	ORP1D
AT2G06925	254.882	0.129501	0.294685	0.439455	0.660332	0.860215	ATSPLA2-ALPHA	Encodes a secretory phospholipase A2 enzyme, which specifically hydrolyzes the sn-2 position of phospholipids. The enzyme has a preference towards linoleoyl acyl chain over palmitoyl acyl chain. It also has a slight preference for phosphatidylcholine over phosphatidylethanolamine.
AT1G64583	35.8016	0.129457	0.408075	0.31724	0.751062	0.906479
AT1G62670	32.7647	0.129406	0.486141	0.26619	0.790093	0.922119	RPF2	Encodes a pentatricopeptide repeat protein required for 5' end processing of nad9 and cox3 mRNAs in mitochondria.
AT1G16750	8.05028	0.129372	0.882415	0.146611	0.883439	0.957852
AT5G49930	1182.18	0.129371	0.178087	0.726449	0.467563	0.7441	emb1441
AT5G44920	1874.17	0.129304	0.216325	0.597728	0.550021	0.798697	AtTIK
AT2G34340	7265.39	0.129298	0.138293	0.934959	0.349809	0.654689
AT2G45680	1872.76	0.129273	0.205168	0.630087	0.528638	0.78453	TCP9
AT1G74740	955.889	0.129225	0.175194	0.737614	0.460749	0.739448	ATCPK30	member of Calcium Dependent Protein Kinase
AT4G20300	4084.11	0.12922	0.147412	0.876585	0.380712	0.680668
AT1G30880	5358.93	0.129204	0.337167	0.383205	0.701567	0.882988
AT3G19080	557.475	0.129121	0.212703	0.607046	0.54382	0.795219
AT1G02270	1537	0.129119	0.136822	0.943698	0.345324	0.651048
AT4G02380	74042.8	0.129014	0.276414	0.466742	0.640685	0.850754	AtLEA5	Encodes AtLEA5 (late embryogenesis abundant like protein). Also known as SENESCENCE-ASSOCIATED GENE 21 (SAG21). Has a role on oxidative stress tolerance. mRNA levels are elevated in response to various stresses.
AT2G17120	6400.59	0.12897	0.174631	0.738528	0.460194	0.739238	CL-1
AT1G29390	2020.57	0.12895	0.193638	0.665936	0.505452	0.768906	COR314-TM2	Integral membrane protein in the inner envelope of chloroplasts. Provide freezing tolerance.
AT1G50950	133.615	0.128911	0.338423	0.380917	0.703265	0.884078	PDI13
AT5G05810	118.144	0.128909	0.288288	0.447154	0.654764	0.857355	ATL43
AT5G35753	325.46	0.128908	0.179158	0.719521	0.47182	0.746504
AT4G37050	27.9792	0.128853	0.531644	0.242367	0.808496	0.929275	AtPLAIVC	Patatin-related phospholipase A. Expressed in the floral gynaecium and is induced by abscisic acid (ABA) or phosphate deficiency in roots.
AT1G23995	78.6477	0.128811	0.293239	0.43927	0.660466	0.860215
AT2G15970	53446.6	0.128806	0.279376	0.461049	0.644764	0.852499	ATCOR413-PM1	encodes an alpha form of a protein similar to the cold acclimation protein WCOR413 in wheat. Expression is induced by short-term cold-treatment, water deprivation, and abscisic acid treatment.
AT5G19590	8621.14	0.128797	0.180896	0.711993	0.476469	0.750092
AT5G04937	25.901	0.128759	0.483263	0.266437	0.789903	0.922119
AT1G53165	923.914	0.128733	0.164271	0.783663	0.433238	0.719021	ATMAP4K
AT5G61290	91.2237	0.12872	0.361083	0.356482	0.72148	0.893275
AT2G17695	93.9245	0.128692	0.276971	0.464641	0.642189	0.851508
AT3G48440	554.611	0.128672	0.173459	0.741798	0.45821	0.737493	AtC3H43
AT3G45900	273.492	0.128617	0.173894	0.73963	0.459524	0.738474
AT3G56630	15.4099	0.128597	0.615028	0.209091	0.834377	0.93938	CYP94D2	member of CYP94D
AT2G48080	523.07	0.128502	0.453213	0.283535	0.776767	0.917464	ALKBH10A
AT1G48175	824.709	0.128478	0.346247	0.371059	0.710594	0.887973	AtTAD2
AT1G62390	2410.23	0.128432	0.156797	0.819096	0.412732	0.705371	CLMP1
AT3G62020	3843.18	0.128425	0.286691	0.447955	0.654185	0.857072	GLP10	germin-like protein (GLP10)
AT1G80530	1626.15	0.128404	0.148022	0.867467	0.385686	0.684385
AT3G12060	143.377	0.12838	0.216744	0.592314	0.55364	0.80069	TBL1	Encodes a member of the TBL (TRICHOME BIREFRINGENCE-LIKE) gene family containing a plant-specific DUF231 (domain of unknown function) domain. TBL gene family has 46 members, two of which (TBR/AT5G06700 and TBL3/AT5G01360) have been shown to be involved in the synthesis and deposition of secondary wall cellulose, presumably by influencing the esterification state of pectic polymers. A nomenclature for this gene family has been proposed (Volker Bischoff & Wolf Scheible, 2010, personal communication).
AT1G07310	1438.69	0.128348	0.137807	0.931358	0.351668	0.65577
AT2G46990	794.036	0.128332	0.238799	0.537407	0.590986	0.824267	IAA20	Encodes a member of the Aux/IAA family of proteins implicated in auxin signaling. IAA20 lacks the conserved degron (domain II) found in many family members, and IAA20 fusion proteins are stable in Arabidopsis seedlings. IAA20 transcripts are induced by auxin treatment, and overexpression of IAA20 leads to defects in gravitropism, root development, root meristem maintenance, etiolation, and cotyledon vascular development.
AT3G04630	2007.33	0.128329	0.174574	0.735094	0.462282	0.740557	WDL1	Member of a small gene family which have a KLEEK domain which may be involved in protein- protein interactions. Over expression of WDL1 results in abnormal root development.
AT3G63400	2264.51	0.128285	0.251894	0.509281	0.610555	0.83541
AT4G15820	334.934	0.128273	0.207268	0.618874	0.535999	0.78967
AT3G07000	596.738	0.128246	0.164003	0.781973	0.434231	0.719862
AT4G02400	1346.31	0.128222	0.237783	0.539242	0.58972	0.82345
AT3G18740	61105.6	0.128153	0.413252	0.310108	0.756479	0.908523	eL30x
AT1G71220	2489.63	0.128124	0.18179	0.704795	0.480938	0.752979	EBS1	Encodes UDP-glucose:glycoprotein glucosyltransferase. Non-receptor component required for EFR-mediated immunity. Mutants show de-repressed anthocyanin accumulation in the presence of elf18, and EFR accumulation and signalling.
AT1G03100	95.3782	0.128072	0.356471	0.359277	0.719388	0.892448
AT1G70920	149.62	0.12807	0.313888	0.408011	0.683265	0.873227	ATHB18
AT1G14850	1349.61	0.128062	0.17912	0.71495	0.47464	0.748517	NUP155	Encodes a protein similar to nucleoporin, a a major component of the nuclear pore complex (NPC) involved in cellular nucleo-cytoplasmic transport
AT1G14700	28.1059	0.128024	0.467854	0.27364	0.784361	0.920787	ATPAP3
AT4G04340	1584.58	0.127911	0.127427	1.0038	0.315475	0.623622	osca1
AT3G19250	99.4121	0.127892	0.326653	0.391522	0.695411	0.879643
AT1G54590	33.1924	0.127882	0.389515	0.32831	0.742677	0.902222	PRP18b
AT4G16720	86336.7	0.127853	0.434557	0.294215	0.768594	0.913569	eL15z
AT1G14340	580.23	0.127769	0.151548	0.843095	0.399175	0.695357	BPL3
AT5G11450	426.451	0.12763	0.258262	0.494188	0.621173	0.840265	PPD5
AT4G19420	785.136	0.127575	0.20616	0.618818	0.536036	0.78967	PAE8
AT4G10300	847.833	0.127519	0.29386	0.433945	0.664329	0.862079	TRR14
AT2G20490	35479.8	0.127469	0.485808	0.262386	0.793024	0.923083	EDA27
AT5G59090	6676.73	0.127468	0.215452	0.591634	0.554096	0.800974	ATSBT4.12
AT3G32030	2072.65	0.127451	0.133021	0.958128	0.337998	0.643625	TPS9
AT1G53050	2018.28	0.127434	0.163589	0.77899	0.435986	0.720761
AT5G26742	913.03	0.12733	0.224318	0.567631	0.570286	0.811794	AtRH3
AT5G50390	363.719	0.12731	0.230457	0.552423	0.580658	0.818993	EMB3141
AT2G18940	168.369	0.127268	0.213347	0.596528	0.550823	0.798787
AT5G40550	303.24	0.12726	0.207877	0.612191	0.540411	0.792872	AtSGF29b
AT2G46820	342.775	0.127219	0.196171	0.648511	0.516655	0.776497	CURT1B	Encodes the P subunit of Photosystem I. About 25% of the TMP14 pool appeared to be phosphorylated, and this ratio is not affected by light. Contains seven phosphorylation sites on threonine residue and chloroplast targeting signal. Located in the proximity of PSI-L, -H and -O subunits.
AT3G02250	695.701	0.127113	0.171985	0.739093	0.459851	0.738943	RRT2
AT5G20635	239.096	0.127084	0.316456	0.401584	0.68799	0.875826	AGG3
AT3G15395	5373.89	0.127043	0.262402	0.484155	0.628276	0.844533
AT4G22370	19.8421	0.126991	0.659664	0.192509	0.847343	0.944155
AT5G66620	344.031	0.126977	0.195023	0.651088	0.514989	0.775638	DAR6
AT3G16290	610.852	0.126835	0.183325	0.691861	0.489024	0.758659	EMB2083
AT4G38540	577.02	0.126682	0.167507	0.756277	0.449483	0.731032
AT4G15340	3566.73	0.126674	0.414071	0.305925	0.759662	0.909969	04C11	Encodes a protein that catalyzes the production of the tricyclic triterpene arabidiol when expressed in yeast.
AT1G64860	294.213	0.126644	0.175695	0.720815	0.471023	0.746034	RPOD1	Subunit of chloroplast RNA polymerase, confers the ability to recognize promoter sequences on the core enzyme
AT5G52870	1375.39	0.126612	0.221098	0.572651	0.566881	0.809819	MAKR5
AT4G23540	301.528	0.126422	0.304441	0.415258	0.677953	0.869313
AT2G02510	10667.9	0.126351	0.251487	0.502413	0.615377	0.837513
AT2G28305	2818.61	0.126234	0.294994	0.42792	0.66871	0.864547	ATLOG1
AT5G53470	1365.26	0.12623	0.130605	0.966501	0.333793	0.640664	ACBP	Encodes an acyl-CoA binding protein that is localized to vesicles,and plasma membrane especially in epidermal cells of heart, torpedo and cotyledon stage embryos, cell wall of the seed coat. Northern blot analysis showed that the 1.4 kb ACBP1 mRNA was expressed in silique, root, stem, leaf and flower.
AT5G27970	1098.41	0.126189	0.180948	0.697379	0.485565	0.756106
AT4G14120	124.16	0.126159	0.345281	0.365379	0.714828	0.889763
AT1G17440	919.9	0.126032	0.133614	0.943254	0.345551	0.651187	CKH1	Encodes one of two Arabidopsis proteins with similarity to the TBP-associated factor TAF12. The gene product is an EIN3-interacting TFIID transcription factor required for proper ethylene response, including ERF1 induction. Loss of function mutants show enhanced response to ethylene. Located in nucleus and expressed throughout the plant. Required for ERF1 expression.
AT1G73940	6420.32	0.126011	0.361049	0.349014	0.727079	0.895557	mL106
AT4G38940	1002.12	0.125959	0.194807	0.646584	0.517901	0.777292
AT2G42960	341.056	0.12583	0.217179	0.579384	0.56233	0.806839
AT1G19110	2890.36	0.125778	0.139732	0.900136	0.368048	0.669989
AT5G47930	117220	0.125774	0.39724	0.31662	0.751532	0.906765	eS27w
AT4G02600	1801.26	0.125774	0.197631	0.636409	0.52451	0.782114	ATMLO1	A member of a large family of seven-transmembrane domain proteins specific to plants, homologs of the barley mildew resistance locus o (MLO) protein. The Arabidopsis genome contains 15 genes encoding MLO proteins, with localization in plasma membrane. Phylogenetic analysis revealed four clades of closely-related AtMLO genes. ATMLO1 belongs to the clade II, with ATMLO13 and ATMLO15. The gene is expressed during early seedling growth, in root and cotyledon vascular system, in pollen and in papillae, as shown by GUS activity patterns. The expression of several phylogenetically closely-related AtMLO genes showed similar or overlapping tissue specificity and analogous responsiveness to external stimuli, suggesting functional redundancy, co-function, or antagonistic function(s).
AT4G20325	554.864	0.125764	0.232232	0.541545	0.588132	0.822814
AT3G27770	3847.92	0.125735	0.236017	0.532737	0.594215	0.826826	HUP53
AT5G37130	803.703	0.125715	0.160987	0.780901	0.43486	0.720031
AT5G57300	1904.77	0.125712	0.160986	0.780889	0.434868	0.720031	COQ5
AT2G32740	6.71522	0.125632	1.1922	0.105378	0.916076	0.970161	ATGT13
AT4G39270	1090.89	0.125538	0.168072	0.746931	0.455105	0.735419
AT5G57000	1679.13	0.12546	0.152778	0.821193	0.411536	0.704676
AT4G38020	80.5776	0.125354	0.286007	0.43829	0.661176	0.86043
AT5G56710	111427	0.125155	0.426226	0.293636	0.769036	0.913779	eL31x
AT1G06490	334.685	0.125147	0.171626	0.729186	0.465888	0.742958	ATGSL07	encodes a gene similar to callose synthase
AT1G02840	5055.64	0.125113	0.140926	0.887791	0.374653	0.675856	At-SR34	SR1 is a plant homologue of the human general/alternative splicing factor SF2/ASF.
AT5G25780	1879.66	0.125018	0.225208	0.555121	0.578812	0.817874	ATEIF3B-2	member of eIF3b - eukaryotic initiation factor 3b
AT1G02335	1078.57	0.124907	0.796998	0.156722	0.875464	0.954277	GL22
AT1G50920	4889.81	0.124858	0.226957	0.550139	0.582224	0.819521	Nog1-1
AT3G53030	379.377	0.124715	0.193642	0.644049	0.519543	0.778446	SRPK4	Encodes a protein kinase SRPK4 that specifically targets Arabidopsis Ser/Arg-rich (SR) slicing factors involved in RNA metabolism. In vitro kinase assay showed that SRPK4 phosphorylates the SR protein RSp31.
AT1G10830	472.609	0.124701	0.156646	0.796068	0.425992	0.714995	Z-ISO	Encodes a functional 15-cis-zeta-carotene isomerase (Z-ISO).
AT5G19220	191.691	0.124695	0.366437	0.34029	0.733638	0.898566	ADG2	Encodes the large subunit of ADP-glucose pyrophosphorylase which catalyzes the first, rate limiting step in starch biosynthesis. The large subunit plays a regulatory role whereas the small subunit (ApS) is the catalytic isoform. Four isoforms (ApL1-4) have been identified. ApL1 is the major large subunit isoform present in leaves. Mutational analysis of APS1 suggests that APL1 and APL2 can compensate for loss of APS1 catalytic activity,suggesting both have catalytic as well as regulatory functions.
AT5G19820	4092.02	0.124662	0.132504	0.940813	0.346801	0.65232	EMB2734
AT3G48980	209.163	0.124498	0.192507	0.646718	0.517815	0.77727
AT1G75340	601.512	0.124388	0.197415	0.630087	0.528638	0.78453	AtC3H16
AT2G31970	744.601	0.124345	0.165484	0.751398	0.452413	0.733529	ATRAD50	Encodes the Arabidopsis RAD50 homologue. It is involved in double strand break repair. Component of the meiotic recombination complex that processes meiotic double-strand-breaks to produce single-stranded DNA ends, which act in the homology search and recombination. Accumulates in the nucleus during meiotic prophase, a process regulated by PHS1.
AT3G01120	11457.9	0.12424	0.133282	0.932162	0.351253	0.65577	AtCGS1	encodes a cystathionine gamma-synthase, which performs the first committed step in methionine biosynthesis. A conserved motif of 13 amino acids in the first exon is required for posttranscriptional autoregulation. This enzyme shares the same substrate as threonine synthase (TS) and its absence transcriptionally affects 8 genes in the genome.
AT3G16700	256.014	0.124225	0.282754	0.439339	0.660416	0.860215	FAHD1b
AT5G12390	1064.97	0.12418	0.140333	0.884891	0.376215	0.676685	FIS1B	Encodes a protein with similarity to yeast FIS proteins. These membrane anchored proteins bind DRP proteins and function during organelle division. FIS1B is expressed ubiquitously and appears to be involved in peroxisome division.
AT1G17500	1837.8	0.124136	0.13563	0.915253	0.360059	0.663838	ALA4
AT4G38200	1496.81	0.124032	0.144835	0.856366	0.391795	0.689588	BIG1
AT4G30960	13001.5	0.123975	0.158256	0.783384	0.433401	0.719137	ATCIPK6	Encodes CBL-interacting protein kinase 6 (CIPK6). Required for development and salt tolerance.
AT4G39780	1233.86	0.123907	0.202849	0.610836	0.541308	0.793372	ERF60	encodes a member of the DREB subfamily A-6 of ERF/AP2 transcription factor family. The protein contains one AP2 domain. There are 8 members in this subfamily including RAP2.4.
AT3G47090	14.9483	0.123789	0.634364	0.195139	0.845284	0.943175
AT4G31670	467.369	0.123657	0.15642	0.790547	0.429208	0.716886	UBP18
AT2G19270	3997.35	0.123599	0.105988	1.16616	0.24355	0.548051
AT2G38695	254.984	0.123555	0.263355	0.469158	0.638957	0.849812
AT3G54540	3187.95	0.123541	0.10582	1.16746	0.243024	0.5473	ABCF4	member of GCN subfamily
AT3G21100	498.669	0.123534	0.167372	0.738084	0.460463	0.739369
AT2G46590	1514.71	0.123329	0.2776	0.444269	0.656848	0.858551	DAG2	encodes a protein containing Dof zinc finger motifs. expression is limited to vascular system of the mother plant. recessive mutation is inherited as maternal-effect and expression is not detected in the embryo. mutants are defective in seed germination. mutants are more dependent on light and cold treatment and less sensitive to gibberellin during seed germination.
AT2G37160	618.273	0.123309	0.16767	0.735427	0.46208	0.7405
AT3G45540	13.5163	0.123286	0.744284	0.165644	0.868437	0.952037	RFA8
AT5G35570	1148.69	0.123199	0.118878	1.03635	0.300039	0.608738
AT4G19191	87.531	0.123153	0.312963	0.393506	0.693946	0.87867
AT2G43650	2911.25	0.123131	0.309109	0.398342	0.690378	0.87686	EMB2777
AT5G12260	574.184	0.123113	0.152602	0.806755	0.419808	0.710275
AT2G35790	2732.62	0.123098	0.291738	0.421946	0.673064	0.866859
AT1G44910	957.704	0.123075	0.178738	0.68858	0.491088	0.760364	ATPRP40A	Binds the carboxyl-terminal domain (CTD) of the largest subunit of RNA polymerase II and functions as a scaffold for RNA processing machineries.
AT3G61350	362.666	0.123059	0.169949	0.724095	0.469008	0.744516	SKIP4	Encodes an SKP1 interacting partner (SKIP4).
AT2G33780	12.5978	0.123037	0.850759	0.14462	0.885011	0.958248	MVQ2
AT4G16960	50.2544	0.123034	0.462833	0.265828	0.790372	0.922119	SIKIC3
AT1G78920	3620.49	0.12303	0.149687	0.821916	0.411125	0.704635	AtVHP2;1	Encodes a type II H+-PPases that localizes to and function as a proton pump of the Golgi apparatus in most tissues except for mature leaves.
AT5G65630	8408.14	0.123028	0.114268	1.07666	0.281633	0.58995	GTE7	This gene is predicted to encode a bromodomain-containing protein. Plant lines expressing RNAi constructs targeted against GTE7 show some resistance to agrobacterium-mediated root transformation.
AT4G08545	14.3048	0.122994	0.62588	0.196514	0.844208	0.942788
AT5G16400	89.4162	0.12292	0.270668	0.454136	0.649731	0.855036	ATF2	Encodes an f-type thioredoxin (Trx-f2) localized in chloroplast stroma.
AT4G20390	267.139	0.122892	0.180555	0.680636	0.496102	0.762659	CASPL1B2
AT3G06930	1267.13	0.122865	0.260795	0.471115	0.637558	0.849146	ATPRMT4B	Encodes an type I protein arginine methyltransferase. PRMT4b can catalyze the asymmetric dimethylation of arginines 2,17, and 26 on histone 3 and can also methylate myelin basic protein in vitro. Double mutants lacking PRMT4a and 4b have reduced levels of histone 3 methylated at R17. These double mutants flower late due to defects in the autonomous pathway and they have elevated levels of FLC transcripts.
AT4G31000	788.824	0.122865	0.280018	0.438774	0.660825	0.860315	CBP60f
AT3G09010	656.313	0.122783	0.225193	0.545236	0.585591	0.821414
AT3G04580	1754.19	0.122656	0.210351	0.583102	0.559825	0.805581	EIN4	Ethylene receptor, subfamily 2. Has serine kinase activity.
AT1G07810	2438.05	0.122527	0.184525	0.664013	0.506682	0.7699	ACA3	Encodes an ER-type Ca2+-pumping ATPase.
AT5G09420	434.007	0.122486	0.154969	0.790393	0.429298	0.716947	AtmtOM64
AT4G23630	25092.2	0.122484	0.0945248	1.29579	0.195047	0.489031	BTI1
AT5G17440	1581.07	0.122446	0.17074	0.717151	0.473281	0.747727	LUC7B
AT4G21926	15.4351	0.122424	0.64005	0.191272	0.848312	0.944523
AT4G39110	37.0081	0.122395	0.447696	0.273389	0.784554	0.92081	BUPS1
AT1G47990	39.1112	0.122343	0.455078	0.26884	0.788053	0.921455	ATGA2OX4	Encodes a gibberellin 2-oxidase that acts on C19 gibberellins. AtGA2OX4 expression is responsive to cytokinin and KNOX activities.
AT5G55720	24.1349	0.122258	0.544793	0.224412	0.822437	0.934192
AT5G54920	768.519	0.122236	0.172838	0.707233	0.479422	0.751822
AT1G79220	153.086	0.12222	0.275495	0.443637	0.657305	0.858885	mTERF17
AT2G31660	2093.39	0.122183	0.186032	0.656786	0.511318	0.772899	EMA1	SAD2 (super sensitive to ABA and drought 2) encodes an importin beta-domain family protein likely to be involved in nuclear transport in ABA signaling. Subcellular localization of GFP-tagged SAD2 showed a predominantly nuclear localization, consistent with a role for SAD2 in nuclear transport. Mutation of SAD2 in Arabidopsis alters abscisic acid sensitivity. SAD2 was ubiquitously expressed at low levels in all tissues except flowers. SAD2 expression was not induced by ABA or stress. Loss of function mutations in SAD2 exhibit increased tolerance for UV stress, increased production of UV protective secondary metabolites and suppression of nuclear localization of MYB4 (a repressor of UV stress response genes).
AT2G29530	21073.5	0.122171	0.409732	0.298172	0.765572	0.91176	AtTIM10	Encodes a small zinc finger-like protein that is a component of the mitochondrial protein import apparatus.
AT1G18040	480.168	0.122099	0.260249	0.469162	0.638954	0.849812	AT;CDCKD;3
AT5G66750	686.312	0.122016	0.231671	0.526678	0.598417	0.829147	ATDDM1	Protein is similar to SWI2/SNF2 chromatin remodeling proteins. DDM1 is appears to act as a chromatin-remodeling ATPase involved in cytosine methylation in CG and non-CG contexts. Involved in gene silencing and maintenance of DNA methylation and histone methylation. Hypomethylation of many genomic regions occurs in ddm1 mutants, and can cause several phenotypic abnormalities, but some loci, such as BONSAI (At1g73177) can be hypermethylated in ddm1 mutants after several generations, leading to different phenotypes. DDM1 might be involved in establishing a heterochromain boundary. A line expressing an RNAi targeted against DDM1 shows some resistance to agrobacterium-mediated root transformation.
AT1G55320	629.331	0.122006	0.141345	0.863179	0.388039	0.686099	AAE18	Encodes a protein with similarity to acyl activating enzymes. AAE18 is localized to the peroxisome where it may be involved in metabolism of auxin precursors to active auxins.
AT1G06630	1539.66	0.121985	0.119228	1.02312	0.306252	0.615392
AT5G15330	954.825	0.121959	0.217176	0.561567	0.574411	0.814722	ATSPX4
AT4G27380	3382.9	0.121912	0.415601	0.293339	0.769263	0.913779
AT4G20010	466.533	0.121883	0.136751	0.891278	0.37278	0.674365	OSB2
AT4G14096	218.207	0.121831	0.230139	0.52938	0.596542	0.828005
AT3G63300	770.257	0.121753	0.217591	0.559551	0.575786	0.815797	FKD1	Encodes a pleckstrin homology domain- and DUF828-containing protein. Mutants have defects in leaf vascular pattering, with vascular bundles that fail to meet distally in both the cotyledons and leaves. Necessary to the formation of the closed leaf vascular pattern characteristic of dicot leaves in response to auxin. Redundant with FKD2. FKD1 may influence PIN1 localization in an auxin dependent manner. proposed to be a key component of the auxin canalization pathway.
AT4G33300	2692.28	0.1217	0.162755	0.747746	0.454614	0.735259	ADR1-L1
AT2G04235	223.122	0.121692	0.197218	0.617041	0.537208	0.790684
AT3G08740	856.047	0.121663	0.268205	0.45362	0.650102	0.85521
AT1G57860	20928.4	0.121578	0.422012	0.288091	0.773277	0.915759	eL21w
AT5G07780	104.454	0.121562	0.342907	0.354504	0.722961	0.89389	AtFH19
AT1G07940	24844	0.121542	0.285186	0.426184	0.669974	0.865348	EF1a
AT1G76850	1916.89	0.121507	0.118312	1.02701	0.304416	0.613407	SEC5A	Encodes a member of the exocyst complex gene family. The exocyst is a protein complex involved in tethering vesicles to the plasma membrane during regulated or polarized secretion.
AT4G39790	145.959	0.121468	0.28356	0.428367	0.668384	0.864481
AT2G07655	54.8965	0.121446	0.433026	0.280458	0.779126	0.918299
AT3G60860	2290.59	0.121407	0.112099	1.08303	0.278794	0.586711	BIG2
AT3G11640	264.735	0.121294	0.34249	0.354153	0.723224	0.894112
AT3G05200	4469.77	0.121291	0.113922	1.06468	0.287019	0.595887	ATL6	Encodes a putative RING-H2 zinc finger protein ATL6 (ATL6).
AT5G28740	1935.68	0.121285	0.162667	0.745601	0.455909	0.73599
AT1G58080	2531.17	0.121217	0.113605	1.067	0.28597	0.594811	ATATP-PRT1	ATP phosphoribosyl transferase, catalyses first step of histidine biosynthesis
AT4G37740	378.693	0.121206	0.191597	0.632608	0.52699	0.783232	AtGRF2	Growth regulating factor encoding transcription activator. One of the nine members of a GRF gene family, containing nuclear targeting domain. Mutants result in smaller leaves indicating the role of the gene in leaf development. Expressed in root, shoot and flower
AT5G39350	104.991	0.121198	0.262861	0.461075	0.644745	0.852499
AT5G10940	648.075	0.121155	0.136503	0.887564	0.374776	0.675877	ASG2
AT4G35110	1928.46	0.121154	0.173839	0.696934	0.485844	0.756365	PEARLI
AT1G23205	593.358	0.121152	0.159988	0.757259	0.448895	0.730833
AT5G10450	11659.8	0.121055	0.196871	0.614897	0.538623	0.791527	14-3-3lambda	Encodes a member of the 14-3-3 gene family that is a lambda isoform (14-3-3&#955;). Interacts with APX3 (ascorbate peroxidase) and AKR2 , suggesting a role in mediating oxidative metabolism in stress response. This protein was shown to colocalize and interact with SERK1 by which it is phosphorylated. This protein is also reported to interact with the phosphorylated form of the BZR1 transcription factor involved in brassinosteroid signaling and may affect the nucleocytoplasmic shuttling of BZR1.
AT5G53160	2616.91	0.121048	0.106659	1.13491	0.256413	0.562248	PYL8	Encodes RCAR3, a regulatory component of ABA receptor. Interacts with protein phosphatase 2Cs ABI1 and ABI2. Stimulates ABA signaling.
AT3G22900	200.305	0.121044	0.385205	0.314232	0.753345	0.907725	NRPD7	Non-catalytic subunit specific to DNA-directed RNA polymerase IV; homologous to budding yeast RPB7
AT4G13070	379.53	0.120928	0.285051	0.424235	0.671395	0.866026
AT1G22770	1397.49	0.120831	0.149716	0.807064	0.41963	0.710256	FB	Together with CONSTANTS (CO) and FLOWERING LOCUS T (FT), GIGANTEA promotes flowering under long days in a circadian clock-controlled flowering pathway. GI acts earlier than CO and FT in the pathway by increasing CO and FT mRNA abundance. Located in the nucleus. Regulates several developmental processes, including photoperiod-mediated flowering, phytochrome B signaling, circadian clock, carbohydrate metabolism, and cold stress response. The gene's transcription is controlled by the circadian clock and it is post-transcriptionally regulated by light and dark. Forms a complex with FKF1 on the CO promoter to regulate CO expression.
AT5G35980	2100.73	0.120821	0.110528	1.09313	0.274335	0.581702	YAK1
AT3G48710	898.552	0.120818	0.190906	0.632869	0.526819	0.783143
AT5G55060	877.895	0.120731	0.144095	0.83786	0.402109	0.697316
AT5G52660	1513.29	0.120704	0.190821	0.632551	0.527027	0.783232	RVE6
AT4G21534	587.624	0.120456	0.167387	0.719624	0.471757	0.74646	SPHK2
AT5G43670	494.348	0.120412	0.169147	0.711879	0.47654	0.750122	AtSEC23G
AT3G16300	177.91	0.120308	0.305885	0.393312	0.694089	0.87867	CASPL3A1
AT2G26360	519.693	0.120305	0.219019	0.549292	0.582805	0.819796
AT1G06190	1398.93	0.120258	0.240322	0.500405	0.61679	0.837905	RHON1
AT1G73020	506.317	0.12024	0.194986	0.616661	0.537459	0.7908	TMEM16
AT5G04800	47165.8	0.120232	0.458269	0.262361	0.793043	0.923083	eS17w
AT3G55840	1846.56	0.120093	0.175885	0.682791	0.494739	0.7623
AT2G13600	69.5353	0.12008	0.329679	0.364234	0.715683	0.890013	SLO2
AT2G34650	1617.33	0.120021	0.140658	0.853284	0.393502	0.6913	ABR	Encodes a protein serine/threonine kinase that may act as a positive regulator of cellular auxin efflux, as a a binary switch for PIN polarity, and as a negative regulator of auxin signaling. Recessive mutants exhibit similar phenotypes as pin-formed mutants in flowers and inflorescence but distinct phenotypes in cotyledons and leaves. Expressed in the vascular tissue proximal to root and shoot meristems, shoot apex, and embryos. Expression is induced by auxin. Overexpression of the gene results in phenotypes in the root and shoot similar to those found in auxin-insensitive mutants. The protein physically interacts with TCH3 (TOUCH3) and PID-BINDING PROTEIN 1 (PBP1), a previously uncharacterized protein containing putative EF-hand calcium-binding motifs. Acts together with ENP (ENHANCER OF PINOID) to instruct precursor cells to elaborate cotyledons in the transition stage embryo. Interacts with PDK1. PID autophosphorylation is required for the ability of PID to phosphorylate an exogenous substrate. PID activation loop is required for PDK1-dependent PID phosphorylation and requires the PIF domain. Negative regulator of root hair growth. PID kinase activity is critical for the inhibition of root hair growth and for maintaining the proper subcellular localization of PID.
AT3G57570	559.149	0.120018	0.151525	0.79207	0.42832	0.716089
AT4G29420	356.842	0.120007	0.184923	0.648958	0.516366	0.776384
AT2G27170	2065.93	0.120001	0.139239	0.861835	0.388778	0.686664	SMC3	Encodes a member of the Arabidopsis cohesin complex that is essential for viability and sister chromatid alignment.
AT1G14960	7028.47	0.119932	0.160963	0.745092	0.456216	0.73606
AT3G02390	191.827	0.119917	0.206812	0.579839	0.562023	0.806747
AT5G10460	1500.97	0.119878	0.124743	0.961001	0.336552	0.643058
AT1G23450	137.269	0.119868	0.366533	0.327032	0.743644	0.902612		pentatricopeptide (PPR) repeat-containing protein
AT3G42670	157.931	0.119806	0.274071	0.437135	0.662013	0.860695	CHR38	Encodes a nuclear localized SNF domain containing protein involved in RNA silencing. Mutants were identified in a screen for defects in the spread of RNA silencing. CLSY1 may affect production of dsRNA from the locus to be silenced.
AT3G58570	575.96	0.119782	0.154916	0.773206	0.439401	0.723577	RH52
AT4G12610	1356.58	0.119776	0.139662	0.857616	0.391105	0.689171	ATRAP74
AT5G23780	115.564	0.119766	0.372306	0.321688	0.747689	0.9049	ATDUF9	Member of the plant-specific DUF724 protein family. Arabidopsis has 10 DUF724 proteins. Loss of function mutant has a WT phenotype
AT5G07830	500.887	0.11973	0.17667	0.677703	0.49796	0.764148	AtGUS2	Belongs to the plant glycoside hydrolase family 79. Encodes a protein with several posttranslational modification sites including O-&#946;-GlcNAc attachment sites and serine-, threonine- and tyrosine-phosphorylation sites, suggesting that this protein is extensively modified posttranslationally. The protein is predicted (WoLF PSORT program) to be membrane-associated.
AT2G38250	1840.55	0.11967	0.166652	0.718081	0.472707	0.747247
AT2G36360	836.865	0.119649	0.162583	0.735923	0.461778	0.740306
AT4G28088	75.8317	0.119596	0.424297	0.281868	0.778045	0.917863
AT1G56690	75.57	0.11954	0.353394	0.338262	0.735166	0.89918
AT1G77930	433.8	0.119525	0.16958	0.704831	0.480916	0.752979	DJC65
AT1G78390	303.764	0.119494	0.240221	0.497433	0.618884	0.838928	ATNCED9	Encodes 9-cis-epoxycarotenoid dioxygenase, a key enzyme in the biosynthesis of abscisic acid. The expression of this gene increases during the first 6h of imbibition.
AT3G14130	443.762	0.119433	0.160442	0.744396	0.456637	0.736392	HAOX1
AT3G29310	1085.84	0.119332	0.138557	0.861248	0.389102	0.687064
AT1G34360	596.285	0.11929	0.18048	0.660963	0.508636	0.770733	AtIF3-1
AT3G61320	177.186	0.11925	0.193412	0.616559	0.537526	0.790824	AtVCCN1
AT3G60750	6950.08	0.119207	0.138463	0.860929	0.389277	0.687317	AtTKL1
AT1G28440	1548.62	0.119201	0.184307	0.646752	0.517792	0.77727	HSL1
AT5G67600	17958.7	0.119152	0.172149	0.692147	0.488845	0.758548	AthCYSTM13
AT4G19180	909.043	0.119047	0.130679	0.91099	0.362301	0.66533	APY7
AT3G54260	532.652	0.119023	0.180398	0.65978	0.509395	0.771422	TBL36	Encodes a member of the TBL (TRICHOME BIREFRINGENCE-LIKE) gene family containing a plant-specific DUF231 (domain of unknown function) domain. TBL gene family has 46 members, two of which (TBR/AT5G06700 and TBL3/AT5G01360) have been shown to be involved in the synthesis and deposition of secondary wall cellulose, presumably by influencing the esterification state of pectic polymers. A nomenclature for this gene family has been proposed (Volker Bischoff & Wolf Scheible, 2010, personal communication).
AT1G21640	601.67	0.119021	0.137105	0.868105	0.385337	0.684222	ATNADK2	Encodes a protein with NAD kinase activity. The protein was also shown to bind calmodulin.
AT1G18900	629.155	0.118941	0.17285	0.688113	0.491381	0.76038
AT1G60190	2385.81	0.118911	0.117095	1.01551	0.309862	0.618511	AtPUB19
AT4G38950	1056.86	0.118886	0.247198	0.480933	0.630564	0.84517
AT1G75020	1379.85	0.11886	0.153916	0.772235	0.439975	0.723909	LPAT4
AT1G22750	1338.95	0.118849	0.173505	0.684987	0.493352	0.761984
AT5G65900	937.017	0.118827	0.284617	0.417499	0.676313	0.868436	RH27
AT5G51290	378.806	0.118723	0.220196	0.539168	0.589771	0.82345	ACD5
AT5G11560	5673.59	0.11861	0.125248	0.947004	0.343637	0.649651	PNET5
AT4G11830	2537.85	0.118406	0.230465	0.513771	0.607412	0.833831	PLDGAMMA2	Encodes one of three phospholipase D enzymes of the gamma class.
AT4G31720	6848.48	0.118394	0.240129	0.493045	0.621981	0.840575	STG1	Arabidopsis thaliana putative TBP-associated 15 kDa subunit protein (TAFII15)
AT5G13740	2226.14	0.118306	0.210136	0.562996	0.573438	0.813858	ZIF1	Encodes ZIF1 (ZINC-INDUCED FACILITATOR1), a member of the Major Facilitator Superfamily (MFS) of membrane proteins which are found in all organisms and transport a wide range of small, organic molecules. Involved in a mechanism of Zn sequestration, possibly by transport of a Zn ligand or Zn-ligand complex into vacuoles.
AT4G36050	198.715	0.118253	0.202222	0.584767	0.558704	0.804629	APE2
AT1G35220	1348.39	0.118253	0.125338	0.943474	0.345438	0.651068
AT2G20940	2781.03	0.118211	0.419037	0.282101	0.777866	0.91785
AT4G15560	1569.88	0.118184	0.115997	1.01885	0.308274	0.617129	AtCLA1	Encodes a protein with 1-deoxyxylulose 5-phosphate synthase activity involved in the MEP pathway. It is essential for chloroplast development in Arabidopsis
AT4G39952	55.961	0.118069	0.327174	0.360875	0.718193	0.891619
AT1G51610	528.779	0.11799	0.163943	0.7197	0.47171	0.74646
AT2G21580	84037.9	0.117973	0.444729	0.265269	0.790802	0.922188	eS25y
AT3G13780	246.623	0.11791	0.238015	0.495391	0.620324	0.83965
AT1G49170	309.802	0.117896	0.277347	0.425085	0.670775	0.865732
AT4G14500	2362.24	0.117855	0.186196	0.632959	0.52676	0.783109
AT3G11690	2210.26	0.117817	0.200951	0.586295	0.557677	0.803633
AT1G70400	43.211	0.117789	0.412116	0.285815	0.77502	0.916874
AT4G26410	3494.91	0.117775	0.218701	0.538521	0.590218	0.823633	RHIP1
AT4G14870	214.088	0.11777	0.31008	0.379806	0.70409	0.884436	SECE1	Encodes a component of the thylakoid-localized Sec system involved in the translocation of cytoplasmic proteins into plastid.
AT3G17365	1123.65	0.11773	0.207659	0.566941	0.570754	0.812047
AT3G44010	39604.5	0.117668	0.332679	0.3537	0.723564	0.89422	uS14y
AT2G19570	2785.36	0.117642	0.179556	0.655184	0.512349	0.77367	AT-CDA1	Encodes a cytidine deaminase that deaminates cytidine and deoxycytidine and is competitively inhibited by cytosine-containing compounds.
AT1G26460	1694.86	0.117632	0.170918	0.688236	0.491304	0.760367
AT3G24535	362.436	0.117575	0.487097	0.24138	0.809261	0.929451
AT5G19690	5169.51	0.117473	0.166647	0.70492	0.48086	0.752968	STT3A	encodes an oligosaccharyl transferase involved response to high salt. Mutants are hypersensitive to high salt conditions
AT3G53390	832.399	0.117341	0.125153	0.937576	0.348462	0.653754
AT1G29350	1856.63	0.117307	0.166081	0.706322	0.479988	0.752266
AT1G27880	225.833	0.117279	0.25999	0.451089	0.651926	0.856422
AT1G72170	4991.62	0.117258	0.301768	0.388569	0.697595	0.880436
AT4G31590	1784.79	0.117248	0.125422	0.934827	0.349877	0.654758	ATCSLC05	encodes a gene similar to cellulose synthase
AT3G06340	409.156	0.117238	0.146573	0.799861	0.423791	0.7132
AT1G18265	412.783	0.117216	0.239905	0.488595	0.625128	0.842291
AT5G16280	1453.46	0.117207	0.148613	0.788676	0.430301	0.717754	TRAPPC8
AT1G78050	1981.55	0.117192	0.172521	0.679291	0.496954	0.763335	PGM
AT5G27010	44.3331	0.117179	0.486281	0.24097	0.809578	0.929531
AT5G12190	5320.77	0.117178	0.280447	0.417825	0.676075	0.868292
AT1G74750	351.869	0.117143	0.220697	0.530786	0.595567	0.827354
AT3G11410	7285.07	0.117136	0.227782	0.514245	0.607081	0.833831	AHG3	Encodes protein phosphatase 2C. Negative regulator of ABA signalling. Expressed in seeds during germination. mRNA up-regulated by drought and ABA.
AT4G10760	691.353	0.117073	0.168609	0.694344	0.487467	0.75757	EMB1706
AT4G36195	1771.38	0.117043	0.118281	0.989527	0.322405	0.628849
AT5G55550	1435.67	0.117009	0.171919	0.680609	0.496119	0.762659
AT1G63740	415.32	0.116984	0.21036	0.556116	0.578132	0.817601
AT5G66900	278.567	0.116902	0.20971	0.557448	0.577221	0.816857	NRG1.1
AT4G35790	6415.45	0.116815	0.145407	0.803367	0.421763	0.71177	ATPLDDELTA	Encodes a protein with phospholipase D activity. Involved in phospolipase metabolism. Mutants are affected in hydrogen peroxide mediated cell death.
AT4G35550	1839.36	0.116793	0.202692	0.576206	0.564476	0.808125	ATWOX13	Encodes a WUSCHEL-related homeobox gene family member with 65 amino acids in its homeodomain. WOX13 is the only family member that does not contain a sequence of eight residues (TLPLFPMH) downstream of the homeodomain called the WUS box.
AT5G04720	1667.29	0.116787	0.154	0.758355	0.448239	0.730425	ADR1-L2
AT3G13150	382.035	0.116785	0.304856	0.383083	0.701659	0.883001
AT5G06460	923.034	0.116768	0.249875	0.467307	0.64028	0.850569	ATUBA2	Encodes a ubiquitin-activating enzyme (E1), involved in the first step in conjugating multiple ubiquitins to proteins targeted for degradation. Gene is expressed in most tissues examined.
AT1G70530	1520.9	0.116658	0.1346	0.866701	0.386106	0.68484	CRK3	Encodes a cysteine-rich receptor-like protein kinase.
AT2G01400	104.347	0.116657	0.346602	0.336573	0.736438	0.89965
AT5G66770	429.213	0.116641	0.160835	0.72522	0.468317	0.744283
AT4G39420	1249.8	0.116605	0.11645	1.00133	0.316668	0.624644
AT4G36870	60.4634	0.116563	0.317266	0.3674	0.713321	0.889282	BLH2	Encodes a member of the BEL family of homeodomain proteins. Plants doubly mutant for saw1/saw2 (blh2/blh4) have serrated leaves. BP is expressed in the serrated leaves, therefore saw1/saw2 may act redundantly to repress BP in leaves.
AT4G18890	1096.57	0.11655	0.190468	0.611914	0.540595	0.792872	BEH3
AT1G75820	456.537	0.116539	0.277047	0.420647	0.674013	0.86738	ATCLV1	Putative receptor kinase with an extracellular leucine-rich domain. Controls shoot and floral meristem size, and contributes to establish and maintain floral meristem identity. Negatively regulated by KAPP (kinase-associated protein phosphatase). CLV3 peptide binds directly CLV1 ectodomain.
AT1G55550	10.3119	0.116517	0.805557	0.144641	0.884994	0.958248
AT4G23750	4087.42	0.116497	0.259846	0.448332	0.653914	0.856968	CRF2	encodes a member of the ERF (ethylene response factor) subfamily B-5 of ERF/AP2 transcription factor family. The protein contains one AP2 domain. There are 7 members in this subfamily. Monopteros target gene.
AT5G42220	2103.7	0.116473	0.140073	0.831516	0.405682	0.700355
AT1G66510	757.077	0.116461	0.164365	0.708552	0.478603	0.751258	AAR2
AT1G30360	7855.97	0.116431	0.193044	0.60313	0.546422	0.796745	ERD4
AT2G41680	318.453	0.116421	0.167343	0.695704	0.486614	0.757026	NTRC	Encodes a NADPH thioredoxin reductase involved in chloroplast protection against oxidative damage.
AT1G31790	39.3091	0.116295	0.431528	0.269496	0.787548	0.921455
AT3G12920	3592.92	0.116209	0.151547	0.766818	0.44319	0.726436	BRG3
AT3G07320	2827.05	0.116175	0.167411	0.693951	0.487713	0.757694
AT1G26665	1436.4	0.116169	0.15866	0.732189	0.464053	0.741939	MED10B
AT1G28310	200.832	0.116168	0.325643	0.356734	0.721291	0.893275
AT3G47840	32.3367	0.116139	0.417622	0.278097	0.780938	0.919142
AT5G11580	508.294	0.116128	0.19971	0.581484	0.560914	0.80609
AT5G66607	46.5069	0.11611	0.42286	0.274582	0.783638	0.920244
AT4G08850	1338.6	0.116105	0.215432	0.538941	0.589928	0.823453	MIK2
AT2G36660	72.1708	0.115997	0.41694	0.278211	0.78085	0.9191	PAB7	polyadenylate-binding protein, putative / PABP, putative. Member of the class III family of PABP proteins.
AT3G27440	52.3684	0.115817	0.362518	0.319478	0.749364	0.905788	UKL5	One of the homologous genes predicted to encode proteins with UPRT domains (Uracil phosphoribosyltransferase). Five of these genes (At5g40870, At3g27190, At1g55810, At4g26510 and At3g27440) show a high level of identity, and are annotated as also containing a N-terminal uracil kinase (UK) domain. These genes are referred to as UKL1 (UK-like 1), UKL2, UKL3, UKL4 and UKL5, respectively.
AT5G05210	3981.21	0.115787	0.219406	0.527727	0.597689	0.828571
AT1G43560	1170.34	0.115776	0.181023	0.639562	0.522457	0.78043	Aty2
AT2G36160	64960.1	0.115765	0.430479	0.268923	0.787989	0.921455	uS11z
AT4G36210	1934.66	0.115637	0.144174	0.802063	0.422516	0.712139
AT5G11030	527.79	0.115599	0.189589	0.609738	0.542035	0.793897	ALF4	alf4-1 prevents initiation of lateral roots. Cannot be rescued by IAA. Protein belongs to a plant-specific gene family and is localized to the nucleus.
AT1G63090	8541.4	0.115557	0.182738	0.632364	0.527149	0.783304	AtPP2-A11
AT1G18190	982.029	0.11531	0.141699	0.813763	0.415781	0.707569	GC2	This gene is predicted to encode a protein that functions as a Golgi apparatus structural component known as a golgin in mammals and yeast. A fluorescently-tagged version of GC2 co-localizes with Golgi markers, and this localization appears to be replicated using the C-terminal (508668 aa) portion of the protein.
AT5G19210	84.4131	0.115274	0.317615	0.362935	0.716654	0.890699
AT1G30410	299.565	0.115242	0.195846	0.588433	0.556242	0.802216	ABCC12	member of MRP subfamily
AT5G42350	713.766	0.115182	0.150042	0.767667	0.442685	0.726141	CFK1
AT3G02190	15096.6	0.115093	0.468078	0.245884	0.805772	0.928727	eL39y
AT3G51770	1918.62	0.115044	0.14881	0.773092	0.439468	0.723592	ATEOL1	Encodes a negative regulator of 1-aminocyclopropane-1-carboxylic acid synthase5(ACS5), which catalyze the rate-limiting step in ethylene biosynthesis. ETO1 directly interacts with ACS5 and inhibits its enzyme activity and targets it for degradation via proteasome-dependent pathway. It also interacts with CUL3 (a component of ubiquitin ligase complexes). eto1 (and eto3) mutations elevate ethylene biosynthesis by affecting the posttranscriptional regulation of ACS
AT1G35580	9289.47	0.114954	0.099509	1.15521	0.248005	0.553455	A/N-InvG	Encodes a protein with cytosolic (alkaline/neutral) invertase activity. The protein was shown to interact with PIP5K9.
AT5G38640	572.538	0.114921	0.161117	0.713278	0.475674	0.749536
AT5G46560	648.129	0.114861	0.14365	0.799586	0.423951	0.7132	MAN1
AT1G73730	830.471	0.114826	0.1566	0.733242	0.463411	0.741416	AtEIL3	Encodes a putative transcription factor involved in ethylene signalling. Isolated DNA binding domain has been shown to bind DNA in vitro.
AT5G25770	2308.03	0.114732	0.147747	0.776544	0.437428	0.722318
AT3G59150	293.401	0.114678	0.164012	0.699207	0.484423	0.75557
AT5G08520	565.291	0.114474	0.182167	0.628399	0.529743	0.785142	MYBS2
AT1G67400	439.636	0.114462	0.242441	0.472121	0.63684	0.848774	ELMOD_C
AT5G55530	1310.43	0.114432	0.148855	0.768747	0.442044	0.725676
AT2G29450	59725.9	0.114359	0.111789	1.023	0.30631	0.615392	AT103-1A	Encodes a member of the TAU glutathione S-transferase gene family. Gene expression is induced by exposure to auxin, pathogen and herbicides. Naming convention according to Wagner et al. (2002)
AT5G50960	4349.56	0.11433	0.124582	0.917704	0.358774	0.662226	ATNBP35	Highly similar to Saccharomyces cerevisiae NBP35, locus YGL091C. Cytosolic protein that homodimerizes and can assemble both 4Fe-4S - type and 2Fe-2S - type clusters on its amino terminal and carboxy therminal respectively. Null mutants are embryo lethal.
AT5G19140	4045.25	0.114296	0.272706	0.419119	0.675129	0.867772	AILP1
AT1G16970	946.118	0.114294	0.169896	0.67273	0.501119	0.766611	ATKU70	Ku80 and ku70 form the heterodimer complex Ku, required for proper maintenance of the telomeric C strand. Ku regulates the extension of the telomeric G strand. Interacts with WEX, and this interaction stimulates the WEX exonuclease activity.
AT1G15480	372.479	0.114241	0.310983	0.367355	0.713354	0.889282	POCO1
AT1G48920	14743.1	0.114226	0.305221	0.374239	0.708227	0.886648	ATNUC-L1	Encodes ATNUC-L1 (NUCLEOLIN LIKE 1), the predominant form of the two nucleolin proteins found in Arabidopsis. This protein is involved in rRNA processing, ribosome biosynthesis, and vascular pattern formation. PARL1 localizes to the nucleolus and parl1 mutants accumulate elevated levels of the unspliced 35S pre-rRNA. parl1 mutants also have defects in cotyledon, leaf, sepal, and petal vein patterning and have reduced stature, reduced fertility, increased bushiness, and reduced root length. The sugar-induced expression of ribosome proteins is also reduced in parl1 mutants.
AT5G25070	1250.94	0.114214	0.167756	0.680834	0.495977	0.762659
AT5G06580	405.31	0.114141	0.145145	0.786394	0.431637	0.718531	d-LDH	Encodes a protein with glycolate dehydrogenase activity, which was shown to complement various subunits of the E. coli glycolate oxidase complex. It has not been ruled out that the enzyme might be involved in other catalytic activities in vivo.
AT1G48360	178.993	0.114122	0.196888	0.579628	0.562166	0.806767	FAN1
AT3G48040	389.035	0.114094	0.164462	0.693744	0.487843	0.757711	ARAC8	Encodes a member of the Rop subfamily of Rho GTPases in Arabidopsis that contains a putative farnesylation motif. It is localized to the plasma membrane and involved in the negative regulation of ABA signalling.
AT4G25140	8.8732	0.11408	1.0032	0.113717	0.909462	0.967741	OLE1	Encodes oleosin1, a protein found in oil bodies, involved in seed lipid accumulation. Suppression of OLEO1 (and OLEO2) resulted in an aberrant phenotype of embryo cells that contain unusually large oilbodies that are not normally observed in seeds. Changes in the size of oilbodies caused disruption of storage organelles, altering accumulation of lipids and proteins and causing delay in germination. Functions in freezing tolerance of seeds.
AT5G66880	1514.37	0.114018	0.224623	0.507599	0.611735	0.835626	SNRK2-3	encodes a member of SNF1-related protein kinases (SnRK2) whose activity is activated by ionic (salt) and non-ionic (mannitol) osmotic stress. Enzyme involved in the ABA signaling during seed germination, dormancy and seedling growth.
AT1G61065	346.306	0.113994	0.380239	0.299796	0.764333	0.911393
AT1G13540	51.412	0.113972	0.341192	0.334042	0.738348	0.900342
AT3G11850	453.734	0.113933	0.205975	0.553138	0.580169	0.818855	MyoB8
AT1G71350	721.911	0.11392	0.164089	0.694257	0.487521	0.757599
AT1G19700	1268.84	0.113917	0.204819	0.556186	0.578084	0.817601	BEL10	Encodes a member of the BEL family of homeodomain proteins. Its interaction with PLP (PAS/LOV PROTEIN) is diminished by blue light.
AT1G19880	1823.06	0.113871	0.118863	0.958002	0.338062	0.64363	PROTON1
AT5G51710	789.6	0.113853	0.129402	0.879839	0.378946	0.678786	ATKEA5	member of Putative potassium proton antiporter family
AT4G38700	16.262	0.113835	0.618374	0.184088	0.853945	0.946306
AT1G35250	126.245	0.113827	0.325139	0.350086	0.726274	0.895421	ALT2
AT3G12270	915.204	0.113821	0.303645	0.374849	0.707772	0.886263	ATPRMT3
AT1G21780	1001.48	0.11377	0.215273	0.528494	0.597156	0.828317		BTB/POZ domain-containing protein. Contains similarity to gb:AJ000644 SPOP (speckle-type POZ protein) from Homo sapiens and contains a PF:00651 BTB/POZ domain. ESTs gb:T75841, gb:R89974, gb:R30221, gb:N96386, gb:T76457, gb:AI100013 and gb:T76456 come from this gene;supported by full-length. Interacts with CUL3A and CUL3B.
AT1G30730	2780.82	0.113698	0.162719	0.698739	0.484715	0.75557	AtBBE11
AT5G50210	1106.68	0.113609	0.160144	0.709417	0.478066	0.751135	OLD5	Encodes an Fe-S binding protein with quinolinate synthase (QS) activity and cysteine desulfurase activator activity. The QS activity was demonstrated by functional complementation of corresponding E. coli mutants and complementation of embryo-lethal phenotypes of the QS homozygous null allele in Arabidopsis. The SufE domain of the protein also stimulates the cysteine desulfurase activity of CpNifS (AT1G08490) in vitro. This protein binds a (4Fe-Su)2+ cluster in its NadA domain and is localized in the chloroplast.
AT5G15680	1146.19	0.113572	0.141788	0.800997	0.423134	0.712614
AT2G01270	1987.18	0.113498	0.110836	1.02402	0.305827	0.615187	AtQSOX2	Encodes a protein disulfide isomerase-like (PDIL) protein, a member of a multigene family within the thioredoxin (TRX) superfamily. This protein also belongs to the quiescin-sulfhydryl oxidase (QSOX) family, which possess an Erv1-like domain at the COOH terminus in addition to a TRX domain.
AT3G45020	471.206	0.113492	0.404731	0.280413	0.779161	0.918299	uL18-L7
AT1G45248	182.772	0.11344	0.349243	0.324817	0.74532	0.903626		hypothetical protein
AT4G26450	912.262	0.113379	0.134656	0.841994	0.399791	0.695357
AT1G79690	1890.18	0.113373	0.113423	0.999558	0.317525	0.625156	AtND
AT1G75950	57138.5	0.113346	0.189257	0.598899	0.54924	0.798397	ASK1	SKP1 is core component of the SCF family of E3 ubiquitin ligases and serves to tether the rest of the complex to an F-box protein, which provides specificity in binding to ubiquitin ligase substrate proteins. Predominately expressed from leptotene to pachytene. Negatively regulates recombination. Interacts with P0, a silencing suppressor protein encoded by poleroviruses by means of a conserved minimal F-box motif.
AT2G24090	1761.67	0.113341	0.30571	0.370746	0.710827	0.888126	bL35c
AT2G24940	18648.7	0.113202	0.271157	0.417477	0.67633	0.868436	AtMAPR2
AT2G46750	42.1152	0.11306	0.388664	0.290895	0.771132	0.914695	AtGulLO2
AT2G21780	266.6	0.112998	0.233823	0.483261	0.62891	0.844729
AT1G72660	111.464	0.112994	0.327421	0.345105	0.730016	0.896795	Drg1-3
AT3G58640	2078.79	0.112927	0.113672	0.993442	0.320495	0.627161
AT5G47455	1531.16	0.112901	0.294762	0.383023	0.701702	0.883001
AT5G49560	793.417	0.112887	0.403617	0.279689	0.779716	0.918477
AT2G40430	3158.7	0.112803	0.236045	0.477887	0.632731	0.846373	SMO4
AT1G78910	233.542	0.112785	0.195608	0.57659	0.564217	0.80802	FCS1
AT2G27180	72.9054	0.112701	0.299733	0.376006	0.706913	0.885994
AT1G16000	8682.11	0.112637	0.298209	0.377712	0.705645	0.885066	OEP9.1
AT2G04560	109.866	0.112613	0.284883	0.395296	0.692625	0.878122	AtLpxB
AT2G41505	141.712	0.112562	0.215558	0.522189	0.601539	0.830363
AT1G73640	432.434	0.112491	0.165012	0.681711	0.495422	0.762634	AtRABA6a
AT1G32100	9133.09	0.112459	0.128403	0.87583	0.381122	0.681001	ATPRR1	Encodes a pinoresinol reductase involved in lignan biosynthesis. Expressed strongly in roots and less strongly in stems. Shows specificity for pinoresinol and not lariciresinol.
AT4G36450	22.1772	0.112458	0.549437	0.204679	0.837823	0.940127	ATMPK14	member of MAP Kinase
AT1G65280	1427.09	0.112329	0.120624	0.93123	0.351735	0.65577
AT5G44580	160.097	0.11231	0.45221	0.248359	0.803857	0.927698	PROSCOOP10
AT3G20330	1342.79	0.112224	0.194096	0.578186	0.563139	0.807268	ACT	encodes aspartate carbamoyltransferase catalyzing the second step in the de novo pyrimidine ribonucleotide biosynthesis
AT4G35905	2864.42	0.112191	0.262722	0.427033	0.669355	0.864932
AT1G28420	1538.15	0.112168	0.117735	0.952718	0.340733	0.646575	HB-1
AT1G05400	176.667	0.112149	0.225627	0.497054	0.619151	0.839129
AT5G55125	7396.56	0.112052	0.366601	0.305652	0.75987	0.910064	bL31my
AT3G02280	416.579	0.112039	0.178762	0.626749	0.530824	0.785801	ATR3
AT2G42150	194.268	0.111995	0.341714	0.327745	0.743104	0.902381
AT1G58848	8.52678	0.111836	0.846062	0.132184	0.894838	0.961836
AT1G80245	952.097	0.111799	0.300243	0.372362	0.709623	0.8873
AT4G10630	130.224	0.1117	0.270862	0.412388	0.680055	0.871011
AT5G66420	2592.91	0.111692	0.117445	0.951015	0.341597	0.647522
AT3G16570	4459.8	0.111668	0.338027	0.330352	0.741134	0.901635	ATRALF23	Encodes RALF23, a member of a diversely expressed predicted peptide family showing sequence similarity to tobacco Rapid Alkalinization Factor (RALF), and is believed to play an essential role in the physiology of Arabidopsis. Consists of a single exon and is characterized by a conserved C-terminal motif and N-terminal signal peptide. RALF23 is significantly downregulated by brassinolide treatment of seedlings. Overexpression of AtRALF23 impairs brassinolide-induced hypocotyls elongation, and mature overexpressing plants are shorter and bushier. RALF23 overexpression produces slower growing seedlings with roots that have reduced capacity to acidify the rhizosphere.
AT1G75640	302.052	0.111488	0.238841	0.466786	0.640653	0.850754	MUS
AT3G12340	1063.93	0.111319	0.245051	0.45427	0.649635	0.855036
AT2G27480	680.287	0.111161	0.176267	0.630639	0.528276	0.784213
AT1G73970	425.224	0.1111	0.148172	0.749808	0.45337	0.734331
AT5G53170	978.114	0.110996	0.154927	0.716441	0.473719	0.747974	FTSH11	encodes an FtsH protease that is localized to the chloroplast and the mitochondrion
AT3G59800	1371.11	0.110992	0.272976	0.406598	0.684303	0.873874
AT2G27775	3042.2	0.110937	0.367912	0.301531	0.76301	0.910806
AT1G04630	10130.4	0.110928	0.243688	0.455207	0.64896	0.854859	MEE4
AT5G41880	652.983	0.110915	0.169579	0.654064	0.513071	0.773899	POLA3
AT3G23920	25246.1	0.110817	0.113029	0.980435	0.326871	0.633148	AtBAM1	Encodes a chloroplast beta-amylase. Is necessary for leaf starch breakdown in the absence of BAM3.
AT2G30900	12.4777	0.110692	0.684555	0.1617	0.871542	0.952834	TBL43	Encodes a member of the TBL (TRICHOME BIREFRINGENCE-LIKE) gene family containing a plant-specific DUF231 (domain of unknown function) domain. TBL gene family has 46 members, two of which (TBR/AT5G06700 and TBL3/AT5G01360) have been shown to be involved in the synthesis and deposition of secondary wall cellulose, presumably by influencing the esterification state of pectic polymers. A nomenclature for this gene family has been proposed (Volker Bischoff & Wolf Scheible, 2010, personal communication).
AT5G09520	26.3852	0.110638	0.56511	0.195782	0.844781	0.943059	PELPK2
AT5G18700	544.487	0.110622	0.201885	0.547944	0.58373	0.820393	EMB3013	Encodes a microtubule-associated kinase-like protein RUNKEL (RUK). Contains a putative serine/threonine kinase domain and a microtubule-binding domain. RUK directly binds to microtubules in vitro and colocalizes with mitotic preprophase band, spindle, and phragmoplast in vivo. Required for cell plate expansion in cytokinesis.
AT3G10160	513.325	0.110493	0.177873	0.621187	0.534477	0.788575	ATDFC	Encodes a protein with tetrahydrofolylpolyglutamate synthase activity that is located in the mitochondrial matrix.
AT4G04885	428.282	0.110477	0.186384	0.592738	0.553357	0.800497	PCFS4	Encodes PCFS4 (Pcf11p-similar protein 4), a homolog of yeast polyadenylation factor Protein 1 of Cleavage Factor (Pcf11p). Regulates FCA (AT4G16280) mRNA polyadenylation. Promotes flowering time.
AT5G27630	82.2858	0.110403	0.265285	0.416169	0.677286	0.868884	ACBP5	Acyl-CoA binding protein with high affinity for oleoyl-CoA. Expressed in all plant organs. Involved in fatty acid transport.
AT5G65290	933.371	0.110376	0.161482	0.683523	0.494277	0.762177
AT2G34510	95.5313	0.110323	0.342308	0.322291	0.747232	0.904678	AthB-1
AT4G34140	476.081	0.110215	0.158267	0.696385	0.486188	0.756608
AT1G34160	112.934	0.110197	0.335237	0.328714	0.742372	0.902222
AT1G55500	1390.79	0.110117	0.130485	0.843907	0.398722	0.695279	ECT4
AT3G57060	594.077	0.110072	0.187179	0.588058	0.556494	0.802445	CAP-D2
AT1G09157	137.798	0.11006	0.228506	0.48165	0.630055	0.844825	DMP8
AT3G24460	198.27	0.110037	0.196573	0.559775	0.575633	0.815694
AT1G76660	845.513	0.110014	0.158626	0.693542	0.48797	0.757853
AT3G49601	2199.44	0.109991	0.111486	0.986594	0.323842	0.630206
AT2G16710	2079.34	0.109935	0.155035	0.709097	0.478264	0.751158
AT3G54670	1961.32	0.109932	0.135891	0.808974	0.41853	0.709524	ATSMC1	Encodes a member of the Arabidopsis cohesin complex that is essential for viability and sister chromatid alignment.
AT3G26920	671.293	0.109923	0.251266	0.437476	0.661766	0.860629
AT2G22400	1784.53	0.109858	0.289973	0.378856	0.704795	0.884756	AtTRM4b
AT5G48450	707	0.109857	0.182661	0.601425	0.547557	0.79753	SKS3	Encodes a protein with two DUF26 domains and a signal peptide for secretion. The protein is transported to the apoplast when it is expressed as a GFP fusion protein.
AT3G29035	859.849	0.109816	0.306499	0.358292	0.720125	0.89251	ANAC059	Encodes a protein with transcription factor activity. Note: this protein (AT3G29035) on occasion has also been referred to as AtNAC3, not to be confused with the AtNAC3 found at locus AT3G15500.
AT1G54773	7.08456	0.109719	0.825068	0.132982	0.894208	0.961522
AT1G25580	1231.69	0.109629	0.125604	0.872818	0.382762	0.682384	ANAC008	Encodes suppressor of gamma response 1 (SOG1), a putative transcription factor governing multiple responses to DNA damage.
AT5G04320	972.749	0.109628	0.133158	0.823287	0.410345	0.704227	AtSGO2
AT1G77370	5075.43	0.109597	0.18029	0.607894	0.543258	0.794803
AT1G80000	988.535	0.109495	0.135082	0.810581	0.417606	0.708839	BTZ1
AT3G62810	3458.68	0.109449	0.296232	0.369472	0.711776	0.888397	LYRM7
AT5G22660	204.286	0.109404	0.23154	0.472507	0.636565	0.848567
AT1G30480	670.493	0.109392	0.140145	0.780562	0.43506	0.720052	DRT111	recombination and DNA-damage resistance protein (DRT111)
AT3G28720	1312.27	0.109323	0.153207	0.713562	0.475498	0.74937
AT3G54760	2187.55	0.109304	0.125873	0.868368	0.385193	0.684137	RRM1
AT1G68720	1112.25	0.109256	0.150185	0.727478	0.466933	0.743713	ATTADA	Encodes the chloroplastic A-to-I tRNA editing enzyme.
AT4G27640	1463.86	0.109147	0.177625	0.614481	0.538897	0.791672	IMB4
AT1G01950	999.369	0.109116	0.17015	0.641294	0.521332	0.77978	ARK2	Encodes a member of the armadillo/beta-catenin repeat kinesin motor family. Mutants have twisted roots due to abnormal cell file rotation; the phenotype is dependent on microtubules.
AT3G59810	4869.46	0.109056	0.306864	0.355388	0.722299	0.893542	LSM6A
AT1G62950	184.143	0.108993	0.247206	0.440899	0.659286	0.860042
AT3G14680	144.194	0.108933	0.317032	0.343601	0.731146	0.897132	CYP72A14	putative cytochrome P450
AT5G61920	207.78	0.108917	0.197262	0.552147	0.580848	0.818993	FLL4
AT4G20040	360.528	0.108886	0.243238	0.447652	0.654404	0.857136
AT5G54490	20083.9	0.108757	0.275834	0.394283	0.693372	0.878302	PBP1	Encodes a PINOID (PID)-binding protein containing putative EF-hand calcium-binding motifs. The interaction is dependent on the presence of calcium. mRNA expression is up-regulated by auxin. Not a phosphorylation target of PID, likely acts upstream of PID to regulate the activity of this protein in response to changes in calcium levels.
AT5G11680	4584.05	0.10872	0.178423	0.60934	0.542299	0.794004
AT3G19860	1092.57	0.108665	0.17602	0.617345	0.537007	0.790553	bHLH121
AT1G09930	70.8439	0.108656	0.306261	0.354781	0.722754	0.893758	ATOPT2	oligopeptide transporter
AT3G51950	3408.22	0.108609	0.201479	0.539058	0.589847	0.82345	AtC3H46
AT5G17410	858.71	0.108566	0.159842	0.679212	0.497003	0.763357
AT4G20900	8.5168	0.108531	0.827048	0.131227	0.895596	0.962171	MS5	ms5 mutants are male sterile, pollen tetrads undergo an extra round of division after meiosis II without chromosome replication, resulting in chromosome abnormalities. Gene product has some similarity to SCP1, a rat synaptonemal complex protein.
AT5G42300	46814.1	0.108506	0.170814	0.635231	0.525278	0.782224	UBL5
AT4G14100	182.295	0.108439	0.37209	0.291432	0.770721	0.914387
AT1G60900	1655.26	0.108432	0.116417	0.931413	0.35164	0.65577	ATU2AF65B
AT3G20555	10.3302	0.108418	0.796665	0.13609	0.89175	0.960805
AT2G32710	646.052	0.108364	0.210781	0.514106	0.607178	0.833831	ACK2	Kip-related protein (KRP) gene, encodes CDK (cyclin-dependent kinase) inhibitor (CKI). A member of seven KRP genes found in Arabidopsis thaliana. Negative regulator of cell division. Expressed in actively dividing cells.
AT4G01580	44.4695	0.108278	0.44589	0.242835	0.808133	0.929275
AT2G25080	1693.87	0.10827	0.138317	0.782766	0.433765	0.719413	ATGPX1	Encodes glutathione peroxidase.
AT5G18860	3294.34	0.108232	0.129042	0.838733	0.401619	0.696954	NSH3
AT3G10210	1857.9	0.108226	0.167699	0.645359	0.518695	0.777914
AT4G13200	1076.33	0.108121	0.218984	0.493741	0.621489	0.840575	PG18
AT4G03000	639.836	0.108115	0.140901	0.767312	0.442896	0.726263
AT4G37630	946.045	0.108108	0.148095	0.729993	0.465394	0.742801	CYCD5;1	core cell cycle genes
AT2G19730	122663	0.108041	0.475203	0.227358	0.820145	0.933483	eL28z
AT3G07590	3812.87	0.107951	0.418756	0.25779	0.796569	0.924493	SmD1a
AT1G44740	320.085	0.107909	0.380724	0.283432	0.776846	0.917464
AT4G28880	3120.01	0.107895	0.106764	1.01059	0.312211	0.620446	ckl3
AT2G34690	3594.65	0.107795	0.152661	0.706108	0.480121	0.75242	ACD11	Gene product transports the glycolipid precursor sphingosine between membranes in vitro. Mutant constitutively expresses defense-related genes that accompany the hypersensitive response normally triggered by avirulent pathogens.
AT1G12860	84.1505	0.107669	0.426002	0.252743	0.800467	0.92615	ICE2	Encodes ICE2 (Inducer of CBF Expression 2), a transcription factor of the bHLH family that participates in the response to deep freezing through the cold acclimation-dependent pathway. Overexpression of ICE2 results in increased tolerance to deep freezing stress after cold acclimation.
AT5G53045	3360.39	0.107631	0.368586	0.292011	0.770278	0.914208
AT5G19520	3853.67	0.107566	0.160368	0.670747	0.502382	0.767451	ATMSL9
AT3G08940	198.199	0.107472	0.233465	0.460332	0.645278	0.852941	LHCB4.2	Lhcb4.2 protein (Lhcb4.2, protein involved in the light harvesting complex of photosystem II
AT5G04730	27.6234	0.107469	0.471328	0.228013	0.819636	0.933436
AT2G35680	3891.87	0.10745	0.161195	0.66658	0.50504	0.768679	PTPMT1
AT4G33510	1104.4	0.10736	0.162386	0.661144	0.50852	0.770696	AtDAHP2	Enzyme catalyzing the first committed step in aromatic amino acid biosynthesis
AT1G11880	308.246	0.107357	0.208452	0.51502	0.606539	0.833619
AT3G06483	491.221	0.107355	0.200937	0.534273	0.593153	0.825941	ATPDHK	Pyruvate dehydrogenase kinase (PDK) specifically phosphorylates the E1&#945; subunit of the pyruvate dehydrogenase complex (PDC) on a Ser residue using ATP as a phosphate donor. PDK is a unique type of protein kinase having a His-kinase-like sequence but Ser-kinase activity. Site-directed mutagenesis and structural analysis indicate that PDK belongs to the GHKL superfamily.
AT5G01580	38.6386	0.107314	0.518287	0.207055	0.835967	0.939778	OSH1	thiol reductase in OAS metabolism
AT1G79110	188.155	0.107313	0.254519	0.421629	0.673296	0.866999	BRG2
AT2G14740	1277.41	0.107287	0.129964	0.825519	0.409077	0.703419	ATVSR3	Encodes a vacuolar sorting receptor that participates in vacuolar sorting in vegetative tissues and in seeds.
AT5G08630	1408.82	0.107217	0.123329	0.869363	0.384649	0.683684	DDW1
AT1G73460	1024.48	0.107201	0.180633	0.593474	0.552864	0.800165	DYRKP-2A
AT1G51770	398.148	0.107194	0.200853	0.533692	0.593555	0.826284
AT5G57900	1351.34	0.107076	0.149647	0.715522	0.474287	0.748404	SKIP1	F-box protein, interacts with SKP1/ASK1 subunit of SCF ubiquitin ligase in a glucose-dependent manner
AT5G21100	86.324	0.107045	0.306728	0.348991	0.727096	0.895557	MCO2
AT5G11710	3908.08	0.10701	0.145835	0.733778	0.463084	0.741172	EPS1	EPSIN1 plays an important role in the vacuolar trafficking of soluble proteins at the trans-Golgi network via its interaction with gamma-ADR, VTI11, VSR1, and clathrin. Associated with actin filaments and with the Golgi complex. Expressed in most tissues.
AT3G60480	936.556	0.107004	0.140015	0.764233	0.444729	0.727613
AT1G55530	5921.36	0.106993	0.148075	0.722557	0.469952	0.745302	BTL06
AT4G36160	960.579	0.106966	0.332411	0.321789	0.747612	0.904859	ANAC076	Encodes a NAC-domain transcription factor. Expressed in the vascular tissue.
AT5G07140	327.244	0.10689	0.220413	0.484955	0.627708	0.84431
AT3G17668	575.807	0.10686	0.333961	0.319976	0.748986	0.90544	ENA
AT4G18372	632.653	0.106828	0.256698	0.416161	0.677292	0.868884
AT1G04790	534.216	0.106802	0.177772	0.600781	0.547986	0.797775
AT5G02560	732.021	0.106792	0.153933	0.693758	0.487834	0.757711	h2a.w.12	Encodes HTA12, a histone H2A protein.
AT5G55650	208.033	0.106737	0.25907	0.412003	0.680337	0.871127
AT1G17860	9574.67	0.106722	0.13094	0.815042	0.415048	0.707058	AtKTI5
AT4G04680	13.3171	0.106623	0.62745	0.169931	0.865064	0.951374
AT3G56340	87535.2	0.10658	0.425635	0.250403	0.802276	0.926896	eS26x
AT1G70510	102.173	0.106544	0.299586	0.355637	0.722112	0.893542	ATK1	A member of class I knotted1-like homeobox gene family (together with KNAT1). Similar to the knotted1 (kn1) homeobox gene of maize. KNAT2 acts synergistically with cytokinins and antagonistically with ethylene based on ectopic expression studies in different mutant backgrounds and hormone treatments. In addition, KNAT2 is negatively regulated by AS and YABBY genes. KNAT2 is strongly expressed in the shoot apex of seedlings, while in mature plants the gene is primarily expressed in flowers and inflorescence stems.
AT3G18560	1432.96	0.10654	0.264308	0.403089	0.686883	0.875067
AT3G59450	199.377	0.106508	0.285255	0.37338	0.708866	0.887083
AT4G13110	1597.48	0.106477	0.16624	0.640506	0.521844	0.780162
AT5G28040	904.289	0.10647	0.138285	0.769935	0.441339	0.72516	VFP4
AT5G20930	549.146	0.106465	0.144141	0.738616	0.46014	0.739238	TSL	Nuclear serine/threonine protein kinase that requires a coiled-coil region for oligomerization and catalytic activity. Required for leaf and flower development. Expression localized to the developing style by stage 13.
AT5G62330	294.526	0.106413	0.425857	0.249879	0.802681	0.927149
AT4G12680	112.373	0.106402	0.255819	0.415927	0.677464	0.869
AT3G23180	2632.01	0.106381	0.146727	0.725024	0.468437	0.744363
AT1G27410	77.4728	0.106377	0.292251	0.363991	0.715864	0.890021
AT2G47350	938.722	0.10636	0.126884	0.838247	0.401892	0.69715	IES2A
AT3G58590	32.7246	0.106345	0.44564	0.238633	0.81139	0.929988
AT5G25830	1208.02	0.106235	0.180321	0.589143	0.555765	0.801964	GATA12	Encodes a member of the GATA factor family of zinc finger transcription factors.
AT5G19620	339.225	0.106225	0.220568	0.481597	0.630092	0.844825	ATOEP80	AtOEP80 is paralog to the chloroplastic protein translocation channel Toc75. Mutations in this locus result in embryo lethality.
AT2G45510	627.711	0.10618	0.154585	0.686875	0.492162	0.761304	CYP704A2	member of CYP704A
AT5G57740	1094.46	0.106172	0.171445	0.619276	0.535735	0.789581	XBAT32	ubiquitin ligase
AT4G28200	2314.21	0.106162	0.259035	0.409835	0.681927	0.872088
AT3G06700	158768	0.10614	0.470596	0.225544	0.821556	0.933942	eL29z
AT3G15920	700.53	0.106071	0.140171	0.75673	0.449212	0.731032
AT3G14595	7759.56	0.106062	0.117833	0.9001	0.368067	0.669989
AT1G04570	202.507	0.105953	0.326047	0.324962	0.74521	0.903598
AT5G40960	1023.55	0.105923	0.22182	0.477517	0.632994	0.846512
AT5G23130	861.662	0.10592	0.141759	0.747185	0.454952	0.735326
AT5G24550	16.6971	0.105873	0.626279	0.169052	0.865756	0.951564	BGLU32
AT2G25480	1064.65	0.105856	0.23079	0.458666	0.646474	0.853235
AT4G14950	1865.53	0.105792	0.147802	0.715767	0.474135	0.748275	KMS1
AT2G35920	580.748	0.105685	0.205318	0.514738	0.606736	0.83367
AT1G07350	4478.52	0.105645	0.241717	0.437062	0.662067	0.860695	SR45a
AT2G16485	1545.14	0.105639	0.180946	0.583812	0.559347	0.805166	NERD
AT1G32540	310.462	0.105619	0.432105	0.24443	0.806898	0.929155	LOL1	Encodes a protein with 3 plant-specific zinc finger domains that acts as a positive regulator of cell death.
AT2G38450	1522.3	0.105592	0.205699	0.513331	0.60772	0.833998
AT5G41690	139.309	0.105552	0.348239	0.303103	0.761812	0.910806
AT3G14560	3564.05	0.105484	0.183838	0.573784	0.566114	0.809212
AT2G25980	10179.3	0.105439	0.208211	0.506405	0.612572	0.836118
AT4G38550	1116.25	0.105416	0.19035	0.553797	0.579718	0.818556
AT3G25910	3422.29	0.105101	0.110222	0.953539	0.340317	0.646132	SIZ1
AT2G31830	20.8113	0.105044	0.623578	0.168454	0.866226	0.951619	5PTase14
AT5G60670	29641.5	0.104968	0.454465	0.230971	0.817337	0.932699	RPL12C
AT1G15290	472.694	0.104946	0.189992	0.552368	0.580696	0.818993	REC3
AT5G62280	1022.26	0.104933	0.241698	0.434148	0.664181	0.861974
AT1G15780	1399.17	0.104821	0.148953	0.703723	0.481606	0.753525	AtMed15a
AT1G23050	118.689	0.104812	0.243209	0.430956	0.6665	0.863212
AT1G50250	533.244	0.104753	0.241193	0.434315	0.66406	0.861941	FTSH1	encodes an FTSH protease that is localized to the chloroplast. Involved in the D1 repair cycle of Photosystem II. FtsH1 and FtsH5 are interchangeable in thylakoid membranes.
AT3G53130	33.2178	0.10465	0.411478	0.254328	0.799242	0.925489	CYP97C1	Lutein-deficient 1 (LUT1) required for lutein biosynthesis, member of the xanthophyll class of carotenoids. Involved in epsilon ring hydroxylation. Maps at 67.3 cM on chromosome 3.
AT1G17455	1253.76	0.104639	0.182493	0.573389	0.566381	0.809398	EFL4
AT4G21890	38.3946	0.104624	0.409044	0.255777	0.798123	0.924847
AT3G10420	706.591	0.104595	0.172106	0.607735	0.543363	0.794803	SPD1
AT2G47310	235.471	0.104594	0.212952	0.491165	0.62331	0.841197	SSF
AT5G53890	532.637	0.104575	0.186895	0.559536	0.575796	0.815797	AtPSKR2	Encodes a leucine-rich repeat receptor kinase (LRR-RK) involved in the perception of phytosulfokine (PSK), which is a 5-aa tyrosine-sulfated peptide that primarily promotes cellular proliferation.
AT2G38080	926.145	0.10457	0.301577	0.346745	0.728783	0.896289	ATLMCO4	Encodes a protein with similarity to putative laccase, a member of laccase family (17 members in Arabidopsis). Might be involved in cell wall biosynthesis. Mutants have a mild irregular xylem phenotype.
AT4G25390	2169.49	0.104492	0.124086	0.842098	0.399733	0.695357
AT1G47317	9.13744	0.104474	0.782012	0.133596	0.893722	0.961403		Encodes a defensin-like (DEFL) family protein.
AT5G28350	1085.19	0.104445	0.142141	0.734794	0.462465	0.740647
AT2G28000	5608.29	0.104421	0.185925	0.561631	0.574368	0.814715	ARC2	Encodes chaperonin-60 alpha, a molecular chaperone involved in Rubisco folding. Mutants display aberrant chloroplast and embryo development.
AT5G40270	841.541	0.104377	0.218287	0.478166	0.632532	0.84624	VEN4
AT1G12390	2988.49	0.104333	0.246023	0.424077	0.67151	0.866026	Cnih4
AT2G42980	19.7813	0.104223	0.603107	0.17281	0.862801	0.950162
AT3G01640	1725.01	0.104181	0.149078	0.698833	0.484657	0.75557	ATGLCAK	AtGlcAK is a sugar kinase able to phosphorylate D-GlcA to D-GlcA-1-phosphate in the presence of ATP.
AT1G16540	447.515	0.10416	0.183167	0.568659	0.569588	0.811298	ABA3	Encodes molybdenum cofactor sulfurase. Involved in Moco biosynthesis. Involved in the conversion of ABA-aldehyde to ABA, the last step of abscisic acid (ABA) biosynthesis. <i>sir</i> loss-of-function mutants are resistant to sirtinol, a modulator of auxin signaling.N terminal domain is similar to bacterial NifS suggesting a common mechanism for sulphur mobilization and transfer. Also involved in protein import into chloroplasts.
AT3G16630	3889.57	0.104153	0.130894	0.795709	0.426201	0.71512	ATKINESIN-13A	Kinesin-13A localized to entire Golgi stacks. Involved in trichome development.
AT4G33400	917.81	0.104109	0.242991	0.42845	0.668324	0.864481	DEM1
AT5G14890	186.792	0.104048	0.220571	0.471722	0.637125	0.848935
AT4G13690	396.04	0.104019	0.261988	0.397036	0.691341	0.877276
AT2G15530	1040.45	0.103936	0.210532	0.49368	0.621532	0.840575	CTL03
AT3G25840	2016.68	0.10392	0.157168	0.661203	0.508482	0.770694	PRP4KA
AT3G19050	545.191	0.103911	0.247973	0.419041	0.675186	0.867772	POK2	PHRAGMOPLAST ORIENTING KINESIN 2 is one of the two Arabidopsis homologs isolated in yeast two-hybrid screen for interaction partners of maize gene TANGLED1 (TAN1). Based on sequence homology in their motor domains, POK1 and POK2 belong to the kinesin-12 class which also includes the well-characterized group of phragmoplast-associated kinesins AtPAKRPs. Both kinesins are composed of an N-terminal motor domain throughout the entire C terminus and putative cargo binding tail domains. The expression domains for POK2 constructs were broader than those for POK1; both are expressed in tissues enriched for dividing cells. The phenotype of pok1/pok2 double mutants strongly resembles that of maize tan1 mutants, characterized by misoriented mitotic cytoskeletal arrays and misplaced cell walls.
AT3G16750	161.971	0.103898	0.254759	0.40783	0.683398	0.873242
AT3G29680	296.811	0.103845	0.199608	0.520246	0.602892	0.831557
AT1G01700	17.9311	0.103799	0.627645	0.165379	0.868645	0.952037	ATROPGEF2	Encodes a member of KPP-like gene family, homolog of KPP (kinase partner protein) gene in tomato. Also a member of the RopGEF (guanine nucleotide exchange factor) family, containing the novel PRONE domain (plant-specific Rop nucleotide exchanger), which is exclusively active towards members of the Rop subfamily.
AT3G51570	12.949	0.103728	0.614137	0.1689	0.865876	0.95159
AT5G22770	2236.41	0.103612	0.201091	0.515248	0.60638	0.833619	alpha-ADR
AT1G61240	1095.29	0.103588	0.181816	0.569743	0.568852	0.81087
AT3G20770	4396.04	0.103531	0.141146	0.733501	0.463253	0.74133	AtEIN3	Encodes EIN3 (ethylene-insensitive3), a nuclear transcription factor that initiates downstream transcriptional cascades for ethylene responses.
AT1G28350	1718.66	0.103529	0.179862	0.575601	0.564885	0.808125
AT5G14200	287.751	0.103508	0.214458	0.482651	0.629344	0.844808	ATIMD1	The AtIMD1 is one out of 3 genes encoding the enzyme 3-isopropylmalate dehydrogenase involved in leucine biosynthesis in Arabidopsis. Its subcellular location has been targeted to plastids. Encodes methylthioalkylmalate dehydrogenase. Involved in glucosinolate biosynthesis, in methionine chain elongation.
AT5G24690	2191.56	0.103315	0.122158	0.845754	0.39769	0.694701
AT5G14170	1870.22	0.103298	0.155526	0.664187	0.506571	0.76988	BAF60	CHC1 is predicted to encode a protein that belongs to the chromodomain remodeling complex. Two RNAi knock-down lines have a dwarf phenotype and reduced rates of Agrobacterium-mediated transformation. The low rate of root-mediated transformation rate may result from altered root morphology or reduced root growth rates.
AT2G38680	588.161	0.103163	0.171235	0.602461	0.546867	0.797152
AT2G22430	5282.05	0.103063	0.191326	0.538678	0.590109	0.823555	ATHB6	Encodes a homeodomain leucine zipper class I (HD-Zip I) protein that is a target of the protein phosphatase ABI1 and regulates hormone responses in Arabidopsis.
AT5G62710	569.321	0.103048	0.158655	0.649509	0.516009	0.776191
AT1G19100	401.224	0.10303	0.194868	0.528717	0.597001	0.828193	AtMORC6
AT5G51730	345.768	0.102975	0.172218	0.597933	0.549885	0.798624
AT4G14890	164.084	0.102912	0.308337	0.333764	0.738557	0.900342	FdC1
AT2G27330	2323.05	0.10287	0.281558	0.365358	0.714844	0.889763
AT4G11630	1277.07	0.102848	0.219864	0.46778	0.639942	0.850353
AT4G34350	3218.83	0.102766	0.175331	0.586125	0.557791	0.803742	CLB6	Arabidopsis ISPH is involved in the plastid nonmevalonate pathway of isoprenoid biosynthesis. It was shown to complement the lethal phenotype of E. coli ispH mutant and is therefore most likely encodes a protein with 4-hydroxy-3-methylbut-2-en-1-yl diphosphate reductase activity involved in the last step of mevalonate-independent isopentenyl biosynthesis. Mutant has Albino seedling.
AT5G11910	654.469	0.102634	0.144882	0.708397	0.478699	0.751353
AT1G45150	436.691	0.102634	0.200926	0.510804	0.609488	0.834863
AT5G60790	7607.2	0.102609	0.110146	0.931571	0.351558	0.65577	ABCF1	member of GCN subfamily
AT5G47020	807.301	0.102462	0.14356	0.713723	0.475398	0.749268
AT5G24810	2036.14	0.102369	0.187521	0.545908	0.585129	0.821382	ABC1K11
AT1G24764	2593.46	0.102344	0.154004	0.664553	0.506336	0.769689	ATMAP70-2	Member of the MAP70 protein family.
AT3G11450	2665.01	0.102238	0.14	0.73027	0.465225	0.742642	AtGlsA1
AT3G09630	22416.5	0.102168	0.232817	0.438833	0.660783	0.860315	SAC56
AT1G22780	52543	0.102104	0.380173	0.268574	0.788258	0.921455	PFL	S18 ribosomal protein involved in the binding of f-Met tRNA during initiation of mRNA translation. Expression restricted to meristems. Mutant phenotype-pointed first leaves,reduced fresh weight, growth retardation.
AT2G18900	1163.14	0.102056	0.313793	0.325233	0.745005	0.903554
AT1G72990	374.272	0.102001	0.154679	0.659436	0.509616	0.771422	BGAL17
AT2G37050	2745.05	0.101956	0.204721	0.498026	0.618466	0.838717	SIMP1
AT5G05680	537.894	0.101948	0.159894	0.6376	0.523734	0.78156	EMB2789	Encodes MOS7 (Modifier of snc1,7), homologous to human and Drosophila melanogaster nucleoporin Nup88. Resides at the nuclear envelope. Modulates the nuclear concentrations of certain defense proteins regulates defense outputs.
AT3G12080	383.663	0.101944	0.19147	0.53243	0.594428	0.826863	DER
AT5G44710	5093.99	0.101816	0.410702	0.247907	0.804207	0.927803	MS33
AT3G05430	117.211	0.101777	0.260584	0.390573	0.696113	0.879749	PDP4
AT4G23860	720.751	0.101759	0.151162	0.673177	0.500835	0.766455
AT4G02410	101.589	0.101732	0.243912	0.417084	0.676617	0.868668	AtLPK1
AT2G14720	3130.09	0.101674	0.116702	0.871224	0.383632	0.683078	BP80-2;1	encodes a vacuolar sorting receptor
AT3G44713	111.121	0.101639	0.323752	0.31394	0.753567	0.907725
AT5G07960	14547.3	0.101612	0.388273	0.261702	0.793551	0.923328
AT3G46430	43955.7	0.101527	0.330224	0.307449	0.758502	0.909733	AtMtATP6
AT5G12950	1118.78	0.101449	0.133037	0.762566	0.445722	0.728626
AT4G03030	423.271	0.101346	0.197666	0.512711	0.608153	0.834193
AT2G44410	1631.67	0.101296	0.165405	0.612412	0.540265	0.792872	STUbL6
AT2G40925	53.2993	0.101277	0.330897	0.306069	0.759552	0.909969
AT5G47830	3262.18	0.101238	0.309443	0.327161	0.743546	0.902556
AT3G47580	30.4273	0.101198	0.539935	0.187426	0.851327	0.945336
AT3G06510	732.468	0.101167	0.153366	0.659641	0.509484	0.771422	ATSFR2	Encodes a protein with beta-glucosidase activity, mutants show increased sensitivity to freezing
AT3G12400	2079.5	0.101087	0.16961	0.595999	0.551176	0.798918	ATELC	Mutants of this gene were initially identified because of the trichome morphogenesis phenotype. Those trichomes have multiple nuclei, a defect that turns out not to be restricted to the trichomes but also in all endoreduplicating cell types. This gene encodes a ubiquitin-binding protein with sequence similarities with yeast proteins that are components of the ESCRTI-III complexes. The Arabidopsis protein is found associated with the endosome.
AT3G51030	2599.54	0.100982	0.381989	0.264359	0.791503	0.922427	ATTRX	encodes a cytosolic thioredoxin that reduces disulfide bridges of target proteins by the reversible formation of a disulfide bridge between two neighboring Cys residues present in the active site. Thioredoxins have been found to regulate a variety of biological reactions in prokaryotic and eukaryotic cells.
AT2G44525	3031.89	0.100931	0.23738	0.425185	0.670702	0.865732
AT1G71100	1236.25	0.100924	0.12996	0.776578	0.437408	0.722318	RSW10	Encodes a ribose 5-phosphate isomerase involved in the formation of uridine used for the synthesis of UDP-sugars. Mutants of this gene are affected in cellulose biosynthesis.
AT5G07320	765.037	0.100922	0.178018	0.566919	0.570769	0.812047	APC3
AT1G57540	1815.76	0.100837	0.293109	0.344024	0.730828	0.896962
AT1G02000	6688.73	0.100823	0.249624	0.4039	0.686286	0.874952	GAE2	UDP-D-glucuronate 4-epimerase
AT1G14650	1772.28	0.10077	0.128393	0.784857	0.432537	0.718782
AT4G34020	140.779	0.100761	0.323471	0.311498	0.755422	0.908419	AtDJ1C
AT5G58960	1396.35	0.100741	0.169148	0.595581	0.551455	0.799159	CHIQL10	Mutant plants display impaired light-regulation of the hypocotyl randomization response.
AT1G51570	2793.58	0.100713	0.189425	0.531678	0.594949	0.826986	FTIP4
AT3G57980	160.035	0.100678	0.322408	0.312271	0.754835	0.908278
AT2G04410	5801.21	0.100527	0.165662	0.606822	0.543969	0.795244	NOI12
AT1G07700	161.149	0.100471	0.271985	0.369397	0.711832	0.888397
AT5G13960	507.587	0.10042	0.22797	0.440498	0.659576	0.860142	KYP	Encodes a histone 3 lysine 9 specific methyltransferase involved in the maintenance of DNA methylation. SUVH4/KYP is a SU(VAR)3-9 homolog, a SET domain protein. Known SET domain proteins are involved in epigenetic control of gene expression. There are 10 SUVH genes in Arabidopsis and members of this subfamily of the SET proteins have an additional conserved SRA domain. In kyp mutants, there is a loss of CpNpG methylation. The protein was shown to bind to methylated cytosines of CG, CNG and CNN motifs via its SRA domain but has a preference for the latter two. There is also evidence that KYP/SUVH4 might be involved in the telomerase-independent process known as Alternative Lengthening of Telomeres.
AT4G39040	751.153	0.100412	0.166874	0.601725	0.547357	0.797426	CFM4
AT2G33450	1895.49	0.100385	0.274092	0.366247	0.714181	0.889444	bL28c
AT3G04460	558.867	0.100378	0.154572	0.64939	0.516086	0.776191	APM4	RING finger protein involved in peroxisome biogenesis. Also involved in peroxisomal import of nitric oxide synthase.
AT4G21700	314.878	0.10036	0.229449	0.437394	0.661826	0.860629
AT4G04720	1212.88	0.100307	0.170681	0.587691	0.55674	0.8026	AtCPK21	member of Calcium Dependent Protein Kinase
AT3G28455	598.983	0.100291	0.250608	0.400191	0.689016	0.876473	CLE25	Member of a large family of putative ligands homologous to the Clavata3 gene. Consists of a single exon. Can not replace CLV3 function in vivo.
AT1G21890	109.357	0.100286	0.317957	0.315407	0.752453	0.907517	UMAMIT19
AT2G35720	666.89	0.100273	0.16522	0.606905	0.543914	0.795219	OWL1	Encodes OWL1, a J-domain protein involved in perception of very low light fluences.
AT2G01940	234.684	0.100265	0.297215	0.337349	0.735854	0.899428	ATIDD15	May be involved in an early event in shoot gravitropism such as gravity perception and/or a signaling process subsequent to amyloplast sedimentation as a putative transcription factor in gravity-perceptive cells.
AT3G19360	491.253	0.100235	0.221126	0.453293	0.650338	0.855403	AtC3H39
AT3G15430	2063.65	0.100136	0.163266	0.613327	0.53966	0.792398
AT3G49744	15.2213	0.100084	0.72017	0.138973	0.889472	0.95987
AT3G60550	1906.31	0.100078	0.179328	0.558073	0.576794	0.816633	CYCP3;2
AT4G12800	50.2759	0.100016	0.527872	0.189471	0.849724	0.945035	PSAL	Encodes subunit L of photosystem I reaction center.
AT5G44785	338.166	0.0999951	0.186029	0.537525	0.590905	0.824267	OSB3
AT1G30450	1881.17	0.0998585	0.12941	0.771645	0.440325	0.724049	ATCCC1	member of Cation-chloride co-transporter family
AT1G66450	57.5287	0.0998244	0.372217	0.268189	0.788554	0.921455
AT1G72060	193.571	0.0998177	0.299353	0.333445	0.738799	0.900441
AT1G55300	1625.86	0.0997892	0.125726	0.793706	0.427367	0.715838	TAF7
AT5G50860	443.79	0.0997171	0.14469	0.689178	0.490711	0.760058
AT3G19430	9637.22	0.0996303	0.413917	0.240701	0.809787	0.929567
AT1G61010	713.025	0.0996067	0.200653	0.496414	0.619603	0.839367	CPSF73-I
AT1G52580	13.3736	0.0995658	0.707947	0.14064	0.888154	0.959632	ATRBL5
AT5G10790	632.565	0.0994851	0.137988	0.720969	0.470929	0.746028	UBP22	Encodes a ubiquitin-specific protease.
AT1G27970	21596.2	0.0994217	0.163062	0.609716	0.54205	0.793897	NTF2B	Encodes an ortholog of yeast NTF2, a nuclear envelop transport protein that functions as the nuclear import receptor for RanGDP, an essential player in nucleocytoplasmic transport.
AT5G61150	1768.7	0.0994192	0.142987	0.695301	0.486867	0.75719	VIP4	Encodes highly hydrophilic protein involved in positively regulating FLC expression. Mutants are early flowering and show a loss of FLC expression in the absence of cold.
AT4G30330	2809.59	0.0993831	0.377794	0.263061	0.792503	0.922859	PCP-like
AT5G21920	642.443	0.0993723	0.132825	0.748145	0.454373	0.735193	ATYLMG2
AT5G60930	892.784	0.0993359	0.250384	0.396734	0.691564	0.877384
AT5G52900	168.373	0.0993209	0.219974	0.451513	0.65162	0.856238	MAKR6
AT5G64530	807.601	0.0992992	0.445551	0.222868	0.823638	0.934313	ANAC104
AT2G47090	483.095	0.0992822	0.154606	0.642163	0.520767	0.779374	SR1
AT5G19630	683.595	0.0991607	0.19624	0.505302	0.613346	0.836334
AT3G13670	2897.1	0.0991414	0.103066	0.961921	0.336089	0.64252	AEL2
AT3G24090	811.715	0.099081	0.142626	0.694692	0.487248	0.757461	GFAT
AT2G33490	497.252	0.0990583	0.147798	0.670227	0.502713	0.767464
AT3G47510	1882.91	0.0990372	0.27075	0.365788	0.714523	0.889748
AT5G22530	49.3935	0.0989759	0.542931	0.182299	0.855348	0.947201
AT3G43230	1705.62	0.0989028	0.161541	0.612247	0.540374	0.792872	CFS1
AT3G61930	1883.85	0.0988627	0.316967	0.311902	0.755115	0.908372
AT5G59420	3709.62	0.0988461	0.10356	0.954481	0.33984	0.645342	ORP3C
AT1G75420	633.755	0.0987207	0.140782	0.701232	0.483158	0.754699
AT4G38050	180.218	0.0987185	0.205844	0.479579	0.631526	0.845567
AT3G01380	523.439	0.0986348	0.182593	0.540189	0.589067	0.823313
AT4G04025	185.838	0.0986142	0.257022	0.38368	0.701215	0.882925
AT5G04750	9895.3	0.098585	0.262815	0.375111	0.707578	0.886227
AT5G23880	674.441	0.0985824	0.194935	0.50572	0.613053	0.836334	ATCPSF100	Encodes a protein similar to the 100kD subunit of cleavage and polyadenylation specificity factor (CPSF), the factor responsible for the recognition of the AAUAAA motif during mRNA polyadenylation. The protein interacts with a portion of a nuclear poly(A) polymerase. It is likely to be a part of the mRNA 3'end formation apparatus.
AT5G65480	6082.97	0.0985241	0.119752	0.822736	0.410658	0.704406	CCI1
AT3G61890	3269.34	0.0985204	0.162547	0.606103	0.544446	0.795383	ATHB-12	Encodes a homeodomain leucine zipper class I (HD-Zip I) protein. Loss of function mutant has abnormally shaped leaves and stems.
AT3G11745	348.847	0.0985026	0.35212	0.279742	0.779676	0.918477
AT1G29370	2005.45	0.0984462	0.153143	0.642838	0.520329	0.778993
AT1G70350	4685.47	0.0983543	0.432932	0.227182	0.820282	0.933483
AT3G54560	8040.72	0.0983	0.39268	0.250331	0.802331	0.926896	H2A.Z	Encodes HTA11, a histone H2A protein.
AT5G25500	103.264	0.0982381	0.373697	0.262882	0.792642	0.922869
AT2G30990	1282.21	0.0981488	0.158481	0.619311	0.535712	0.789581
AT5G59900	146.734	0.0981434	0.28989	0.338554	0.734946	0.89899
AT5G57970	282.732	0.0980802	0.173131	0.56651	0.571047	0.812208
AT3G23160	471.694	0.0979922	0.162216	0.604083	0.545788	0.796153
AT3G63160	131.941	0.0979726	0.370745	0.264259	0.79158	0.922441	OEP6
AT3G23790	116.451	0.0979708	0.231541	0.423125	0.672204	0.866485	AAE16
AT4G09180	513.662	0.0979409	0.157043	0.623657	0.532853	0.787325	FBH2
AT1G21770	1663.9	0.0979356	0.275618	0.355331	0.722341	0.893542
AT2G20320	1664.1	0.0978536	0.173419	0.564262	0.572576	0.813204
AT2G15900	642.56	0.0977834	0.16208	0.603305	0.546306	0.796636	SNX4
AT1G54490	1686.73	0.0975705	0.118516	0.823268	0.410356	0.704227	AIN1	Involved in the ethylene response. XRN4 does not appear to regulate ethylene signaling via an RNA-INDUCED SILENCING COMPLEX-based RNA silencing mechanism but acts by independent means. Endogenous suppressor of posttranscriptional gene silencing.
AT3G26060	139.287	0.0974252	0.291936	0.33372	0.73859	0.900342	ATPRX	encodes periredoxin Q which decomposes peroxides and plays a role in the protection of the photosynthetic apparatus
AT1G28050	353.2	0.0974227	0.249696	0.390165	0.696415	0.879749	BBX13
AT2G40120	200.655	0.0973905	0.195745	0.497537	0.61881	0.838928	DYRKP-3
AT5G49190	23.4292	0.0972756	0.526646	0.184708	0.853458	0.94629	ATSUS2	Encodes a sucrose synthase (SUS2). The activity of the enzyme could not be assayed as proved to be insoluble (PMID 17257168). However, analyses of an sus2 mutant revealed a deficiency in sucrose synthase activity 12 and 15 days after flowering. There are some reports that SUS2 transcript levels are increased in leaves specifically by O(2) deficiency whereas other reports indicate that SUS2 is expressed only in seeds. Immulocalization shows that SUS2 is present in the cytosol of developing seeds, but, it also associated with plastids, though not located within them.
AT4G15150	287.87	0.0972634	0.192489	0.505292	0.613354	0.836334
AT4G21180	491.074	0.0972604	0.159411	0.610125	0.541779	0.793733	ATERDJ2B	J domain protein localized in ER membrane.
AT3G47000	1303.07	0.0972423	0.136582	0.711967	0.476485	0.750092
AT2G46380	62.7879	0.0972407	0.372842	0.260809	0.79424	0.92363
AT3G14205	2578.22	0.0972337	0.110015	0.883821	0.376793	0.676789	SAC2
AT1G07380	557.441	0.0972294	0.168408	0.577344	0.563707	0.807686	AtNCER1
AT1G31970	4910.98	0.0972256	0.293161	0.331645	0.740157	0.901013	RH5
AT3G62470	124.714	0.0971378	0.241906	0.401552	0.688014	0.875826
AT5G54180	122.681	0.0971149	0.27262	0.356229	0.721669	0.893279	mTERF8
AT5G52540	350.645	0.0968914	0.271091	0.357412	0.720783	0.893014
AT2G07719	314.644	0.0968816	0.205184	0.47217	0.636805	0.848774
AT1G51745	613.244	0.0968443	0.18792	0.515347	0.606311	0.833619	PWWP2
AT3G13040	1187.25	0.0967863	0.178359	0.542648	0.587372	0.822241	gammaMYB2
AT5G58240	718.219	0.0967151	0.245081	0.394624	0.69312	0.878175	FHIT	Encodes a Fhit protein. Has nucleoside phosphoramidase and adenylylsulfatase activities.
AT5G63290	252.574	0.0966607	0.188374	0.513133	0.607858	0.83408	AtHEMN1
AT3G02680	280.078	0.0964692	0.205577	0.469261	0.638883	0.849812	ATNBS1	DNA repair and meiotic recombination protein, component of MRE11 complex with RAD50 and MRE11
AT4G29840	4117.79	0.0963927	0.185169	0.520566	0.602669	0.831411	MKO1	threonine synthase
AT3G27475	108.144	0.0962916	0.29397	0.327555	0.743248	0.902447
AT5G01330	1580.28	0.0962508	0.21251	0.452923	0.650604	0.85559	PDC3	pyruvate decarboxylase
AT5G10920	1392.25	0.0961903	0.201739	0.476806	0.6335	0.846817
AT3G02800	9128.12	0.096174	0.140844	0.682838	0.494709	0.7623	AtPFA-DSP3
AT3G05410	135.511	0.0961739	0.313282	0.306988	0.758852	0.909859	PPD7
AT3G61250	9.18074	0.0961189	0.849743	0.113115	0.909939	0.967944	AtMYB17	Member of the R2R3 factor gene family.
AT1G27720	428.373	0.0960845	0.210577	0.456291	0.648181	0.854415	TAF4
AT3G61240	2869.66	0.0960524	0.142475	0.674171	0.500203	0.765968	RH12
AT1G68920	1344.34	0.0959535	0.177193	0.54152	0.588149	0.822814	bHLH49
AT3G18520	1526.2	0.0959379	0.129604	0.740241	0.459154	0.738269	ATHDA15	Encodes a protein with similarity to histone deacetylases. Plants expressing RNAi directed against this gene show a moderate resistance to agrobacterium-mediated root transformation.
AT5G21140	206.554	0.095845	0.191188	0.501312	0.616151	0.837513	emb1379
AT5G11290	81.0398	0.0957606	0.316498	0.302563	0.762223	0.910806
AT3G52260	324.951	0.0957078	0.177494	0.539218	0.589736	0.82345	RLUA7
AT4G21326	18.6101	0.0956534	0.663361	0.144195	0.885346	0.958302	ATSBT3.12
AT4G24590	1827.18	0.0956276	0.124592	0.767523	0.442771	0.726141
AT1G10450	1277.46	0.0955474	0.137324	0.695781	0.486566	0.757026	SNL6	Encodes SIN3-like 6, a homolog of the transcriptional repressor SIN3 (AT1G24190).
AT2G40080	521.069	0.0954661	0.188709	0.50589	0.612934	0.836334	ELF4	Encodes a novel nuclear 111 amino-acid phytochrome-regulated component of a negative feedback loop involving the circadian clock central oscillator components CCA1 and LHY. ELF4 is necessary for light-induced expression of both CCA1 and LHY, and conversely, CCA1 and LHY act negatively on light-induced ELF4 expression. ELF4 promotes clock accuracy and is required for sustained rhythms in the absence of daily light/dark cycles. It is involved in the phyB-mediated constant red light induced seedling de-etiolation process and may function to coregulate the expression of a subset of phyB-regulated genes.
AT4G33530	1980.26	0.0954202	0.121166	0.787519	0.430978	0.718145	KUP5	potassium transporter
AT5G11350	475.622	0.0954156	0.156549	0.609493	0.542198	0.793991	CCR4f
AT5G08010	179.946	0.0953475	0.242403	0.393344	0.694066	0.87867
AT3G03020	1147.29	0.0953005	0.16016	0.595033	0.551822	0.79947
AT3G54520	161.167	0.0949683	0.361537	0.262679	0.792798	0.92297
AT3G11950	784	0.0948154	0.18586	0.510143	0.609951	0.835028		publications Tian et al (2007) and Sadre et al (2006) refer to At3g11950. The prenyltransferase gene studied is actually At3g11945 which arises from a split of the previous At3g11950 gene model.
AT5G45350	9436.19	0.0947971	0.134925	0.702589	0.482312	0.753991	GPRP2
AT3G22170	1459.82	0.0947749	0.119552	0.792747	0.427925	0.715867	CPD45	A component of the PHYA signaling network, mediates the FR-HIR response to far-red light in concert with FAR1.
AT1G64690	323.34	0.0947462	0.224513	0.422007	0.67302	0.866854	BLT	Encodes BRANCHLESS TRICHOME (BLT) involved in trichome development. A large portion of the internal amino acid sequence of BLT is predicted to form a coiled-coil domain. BLT mutants form branchless trichomes with blunt tips.
AT5G65770	297.355	0.0947311	0.315051	0.300685	0.763655	0.910956	CRWN4
AT4G12240	112.413	0.0947255	0.252399	0.375301	0.707437	0.886181
AT5G46400	189.721	0.0946762	0.264427	0.358043	0.720311	0.892676	AT
AT5G10750	2290.95	0.0946628	0.121077	0.78184	0.434309	0.719862
AT5G16110	10797.4	0.0945972	0.142691	0.662952	0.507361	0.769979
AT5G12440	723.442	0.0945521	0.205671	0.459725	0.645714	0.853019	AtC3H55
AT2G02970	868.921	0.0945387	0.146986	0.64318	0.520107	0.778989	APY6
AT5G23490	296.519	0.094538	0.173395	0.545217	0.585604	0.821414
AT4G39130	12.1282	0.0944951	0.839609	0.112546	0.91039	0.968092
AT2G15300	730.622	0.0944941	0.209601	0.450828	0.652113	0.856422
AT4G40045	744.015	0.0944937	0.25856	0.365462	0.714767	0.889763
AT1G21190	4556.91	0.0944476	0.25594	0.369022	0.712111	0.888531	LSM3A
AT3G18240	1204.79	0.0944405	0.255759	0.369256	0.711937	0.888418	mS35z
AT2G45520	1809.86	0.0944233	0.269567	0.350277	0.726131	0.895394
AT5G19480	2265.45	0.0942612	0.206697	0.456035	0.648365	0.854445	MED19B
AT2G02800	5814.63	0.0942069	0.146132	0.644669	0.519142	0.778207	APK2B	Encodes protein kinase APK2b.
AT1G12750	731.209	0.0941209	0.137375	0.68514	0.493255	0.761968	ATRBL6
AT5G15240	65.5193	0.094049	0.436843	0.215293	0.829539	0.937208
AT3G01810	1007.62	0.0940425	0.132131	0.711735	0.476629	0.750152
AT4G11860	1188.68	0.0940266	0.124289	0.756515	0.449341	0.731032
AT1G26930	550.3	0.0939717	0.270901	0.346886	0.728677	0.896289
AT2G16970	502.078	0.0939213	0.17648	0.532193	0.594592	0.826863	MEE15
AT2G25590	257.946	0.0939156	0.21428	0.438284	0.66118	0.86043
AT2G46310	298.389	0.0937514	0.277464	0.337886	0.735449	0.899347	CRF5	CRF5 encodes one of the six cytokinin response factors. It is transcriptionally upregulated in response to cytokinin. CRF5 belongs to the AP2/ERF superfamily of the transcriptional factors. CRF proteins rapidly relocalize to the nucleus in response to cytokinin. Analysis of loos-of-function mutants revealed that the CRFs function redundantly to regulate the development of embryos, cotyledons and leaves.
AT1G61215	161.044	0.0937226	0.226876	0.4131	0.679533	0.870605	BRD4	Bromodomain protein with a DNA binding motif
AT5G59360	65.649	0.0937181	0.355436	0.263671	0.792034	0.922578	SMR113
AT1G14990	1972.35	0.0936563	0.327773	0.285736	0.775081	0.916874
AT5G42040	131.32	0.0936332	0.298272	0.313918	0.753583	0.907725	RPN12b
AT5G25940	14197.9	0.0935381	0.273149	0.342443	0.732017	0.897679
AT5G53570	1847.55	0.0935142	0.115777	0.807711	0.419257	0.709964	RabGAP22
AT1G53710	718.184	0.0934785	0.153198	0.610181	0.541742	0.793733
AT3G49370	355.476	0.0934402	0.205648	0.45437	0.649562	0.855036
AT4G25420	21.472	0.0934278	0.660245	0.141505	0.887471	0.959341	AT2301	Encodes gibberellin 20-oxidase that is involved in the later steps of the gibberellin biosynthetic pathway. Regulated by a circadian clock. Weak expression response to far red light.
AT4G33100	1945.4	0.093422	0.338858	0.275697	0.782781	0.920244
AT3G45420	198.188	0.0934105	0.385612	0.242239	0.808595	0.929323	LecRK-I.4
AT5G02430	240.693	0.0933796	0.197425	0.472987	0.636222	0.848477
AT5G41685	11390.3	0.0933533	0.323806	0.2883	0.773117	0.915711
AT5G60710	1406.64	0.0932817	0.137077	0.680503	0.496186	0.762699
AT3G14600	29578.5	0.0932542	0.337092	0.276643	0.782054	0.919805	eL20x
AT1G79200	1347.38	0.0932332	0.23388	0.398637	0.690161	0.876828	AtSCI1
AT2G37980	644.162	0.0931771	0.181323	0.513873	0.60734	0.833831
AT1G44770	3046.84	0.0931732	0.178438	0.522161	0.601558	0.830363
AT2G31440	1257.4	0.0931714	0.194015	0.480227	0.631066	0.845454	APH-1
AT4G33550	6979.88	0.0931352	0.375337	0.248138	0.804028	0.927698
AT1G17560	1213.75	0.0931349	0.454251	0.205029	0.837549	0.940127	HLL	Mutant shows abnormal ovule development
AT4G10170	348.099	0.0931233	0.180857	0.514901	0.606622	0.833619
AT2G28460	270.804	0.0931186	0.191467	0.486342	0.626725	0.843491
AT4G32860	379.407	0.0931037	0.220019	0.423163	0.672177	0.866485
AT3G61630	568.996	0.0930675	0.362025	0.257075	0.797121	0.924542	CRF6	CRF6 encodes one of the six cytokinin response factors. CRF5 belongs to the AP2/ERF superfamily of the transcriptional factors. CRF proteins rapidly relocalize to the nucleus in response to cytokinin. Analysis of loos-of-function mutants revealed that the CRFs function redundantly to regulate the development of embryos, cotyledons and leaves.
AT3G05760	4168.81	0.093053	0.290606	0.320204	0.748814	0.905334
AT4G32060	7866.91	0.0930002	0.146515	0.634748	0.525593	0.782224	MICU
AT1G17470	3317.51	0.0929645	0.126646	0.734052	0.462917	0.741071	ATDRG	Encodes a member of the DRG (developmentally regulated G-protein) family expressed throughout the plant, with highest expression in actively growing tissues. Has GTPase activity.
AT5G23770	13.0355	0.0929207	0.712795	0.130361	0.896281	0.962539	ATDUF8	Member of the plant-specific DUF724 protein family. Arabidopsis has 10 DUF724 proteins. Loss of function mutant has a WT phenotype
AT2G42210	24060.4	0.0928982	0.205949	0.451073	0.651937	0.856422	ATOEP16-3	Homologous to pea OEP16 and barley pPORA (OEP16), a member of Arabidopsis OEP16 family.
AT4G30870	223.286	0.0928583	0.206072	0.450611	0.65227	0.856461	ATMUS81	Encodes an Arabidopsis homolog of the endonuclease MSU81. T-DNA insertion lines of AtMSU81 have a deficiency in homologous recombination in somatic cells but only after genotoxic stress. Crosses with a hyperrecombinogenic mutant of the AtRecQ4A helicase resulted in synthetic lethality in the double mutant.
AT1G17930	461.985	0.0928539	0.192611	0.48208	0.629749	0.844825	MAIN
AT3G01890	175.652	0.0927017	0.212487	0.43627	0.662641	0.861086	SWP73A
AT5G50780	270.92	0.0926604	0.177093	0.52323	0.600815	0.829922	AtMORC4
AT1G77940	131433	0.092591	0.377993	0.244954	0.806492	0.928979	eL30y
AT3G54160	69.3983	0.0925149	0.307216	0.301139	0.763308	0.910806
AT1G12845	781.791	0.0925124	0.462007	0.20024	0.841293	0.94183
AT1G71140	337.371	0.0924818	0.553658	0.167038	0.86734	0.951811	DTX14
AT4G22120	3295	0.0923599	0.206365	0.447555	0.654474	0.857136	CSC1
AT4G36970	551.296	0.0923287	0.15362	0.60102	0.547827	0.797759
AT3G09800	1086.89	0.0922748	0.178606	0.516639	0.605408	0.833028
AT2G43680	4246.31	0.0922039	0.135853	0.678701	0.497327	0.763433	IQD14
AT5G03345	13973.8	0.0921891	0.32787	0.281175	0.778576	0.918099	PRCE2
AT5G14760	385.633	0.0921707	0.205355	0.448836	0.65355	0.85682	AO	At5g14760 encodes for L-aspartate oxidase involved in the early steps of NAD biosynthesis. In contrary to the EC 1.4.3.16 (l-aspartate oxidase - deaminating) the enzyme catalyzes the reaction L-aspartate + O2 = iminoaspartate (alpha-iminosuccinate) + H2O2
AT1G58520	638.048	0.0920769	0.224139	0.410803	0.681217	0.871607	RXW8
AT1G19950	379.142	0.0920513	0.263128	0.349834	0.726463	0.895503	HVA22H
AT4G37990	100.995	0.0920385	0.376633	0.244372	0.806943	0.929155	ATCAD8	Encodes an aromatic alcohol:NADP+ oxidoreductase whose mRNA levels are increased in response to treatment with a variety of phytopathogenic bacteria. Though similar to mannitol dehydrogenases, this enzyme does not have mannitol dehydrogenase activity.
AT1G70060	1269.37	0.0919115	0.174426	0.526936	0.598238	0.829004	SNL4	Encodes a homolog of the transcriptional repressor SIN3 (AT1G24190).
AT1G02350	156.179	0.0919047	0.384685	0.238909	0.811176	0.929973
AT1G24240	897.044	0.0918999	0.31103	0.29547	0.767635	0.912991	bL19m
AT3G16490	663.605	0.0918865	0.166892	0.550575	0.581925	0.819371	IQD26
AT1G08315	814.133	0.0918303	0.157638	0.582541	0.560202	0.805852
AT1G47550	2795.66	0.0917811	0.129421	0.709166	0.478221	0.751158	SEC3A	Encodes a member of the exocyst complex gene family. The exocyst is a protein complex involved in tethering vesicles to the plasma membrane during regulated or polarized secretion.
AT5G01160	662.645	0.0917765	0.146224	0.627643	0.530238	0.78559	HAKAI
AT5G18475	60.942	0.0917527	0.330402	0.277701	0.781242	0.919256
AT1G06540	202.69	0.0916813	0.207342	0.442174	0.658363	0.85974
AT2G24140	71.0843	0.0916542	0.353599	0.259204	0.795478	0.924016	MRF7
AT1G05890	1269.99	0.0914985	0.144057	0.635156	0.525327	0.782224	ARI5
AT1G10910	298.478	0.0914896	0.176884	0.517228	0.604997	0.832849	EMB3103
AT3G09840	22541.6	0.0914029	0.118455	0.771623	0.440338	0.724049	ATCDC48	Encodes a cell division cycle protein, a member of AAA-type ATPases gene family. Expressed throughout the plant in regions of cell division. Within the cell, sub-cellular localization varies depending on the stage of the cell cycle.Mutants in which the expression of CDC48A is altered show defects in cytokinesis, cell expansion and cell differentiation.
AT1G50140	1335.53	0.0913796	0.207797	0.439754	0.660115	0.860215
AT5G47880	5539.93	0.0913656	0.12263	0.745052	0.45624	0.73606	AteRF1-1	Encodes a eukaryotic release factor 1 homolog. Cosuppression of the gene's expression results affects cell elongation of the inflorescence stem, specifically the internodes, and radial cell division. Expression of the protein is primarily observed in the vascular system and in actively growing and elongating zones.
AT1G21320	11.6294	0.0912973	0.754137	0.121062	0.903642	0.965355	NSRb
AT4G38890	1440.79	0.091216	0.260092	0.350707	0.725808	0.895394	AtC3H50
AT3G03640	3213.91	0.0911815	0.123273	0.73967	0.4595	0.738474	BGLU25	Encodes beta-glucosidase (GLUC).
AT1G20780	1278.87	0.0911343	0.12481	0.730182	0.465279	0.742673	ATPUB44	Encodes a protein containing a U-box and an ARM domain.
AT4G24204	14.289	0.0911331	0.649163	0.140386	0.888355	0.959632
AT3G45040	901.802	0.091117	0.137843	0.661022	0.508598	0.770733	AtDOK1	Encodes a putative dolichol kinase.
AT3G54790	571.814	0.0911004	0.160552	0.567419	0.570429	0.811882	PUB3
AT3G01770	906.814	0.0910699	0.132744	0.686055	0.492679	0.761552	ATBET10
AT1G31760	562.966	0.0910625	0.337475	0.269834	0.787288	0.921455	SWIB5
AT2G36390	1412.3	0.0909759	0.118248	0.769367	0.441676	0.725299	BE3	Encodes a starch branching enzyme (EC.2.4.1.18) similar to SBE2 from maize and rice. Expressed throughout plant tissues.
AT4G15900	2061.1	0.0909021	0.13499	0.673396	0.500695	0.766455	PRL1	Mutations confer hypersensitivity to glucose and sucrose and augments sensitivity to cytokinin, ethylene, ABA and auxin. Encodes a nuclear WD40 protein that is imported into the nucleus. Essential for plant innate immunity. Interacts with MOS4 and AtCDC5. It is also predicted to have two DWD motifs. It can bind to DDB1a in Y2H assays, and DDB1b in co-IP assays, and may be involved in the formation of a CUL4-based E3 ubiquitin ligase, and may affect the stability of AKIN10.
AT4G36720	1825.56	0.090822	0.24901	0.364732	0.715312	0.889831	HVA22K
AT5G13470	1291.4	0.0907944	0.389601	0.233045	0.815727	0.931996
AT4G36620	790.838	0.0907487	0.362617	0.25026	0.802386	0.926909	GATA19	Encodes a member of the GATA factor family of zinc finger transcription factors.
AT4G28790	18.7122	0.0906903	0.653147	0.138851	0.889568	0.959912	bHLH23
AT4G33565	619.249	0.0906524	0.239244	0.378912	0.704753	0.884756	ATL83
AT1G78630	1752.1	0.0906219	0.2914	0.310987	0.75581	0.908505	emb1473
AT3G01540	6090.97	0.090614	0.114807	0.78927	0.429954	0.717456	ATDRH1	RNA HELICASE DRH1
AT2G20550	163.434	0.0902709	0.277839	0.324903	0.745254	0.903598
AT1G04730	340.296	0.0902574	0.180291	0.500621	0.616638	0.837885	CTF18	Necessary for sister chromatid cohesion. Acts in synergy with ETG1.
AT1G08710	947.81	0.0901888	0.207142	0.435397	0.663275	0.861654
AT2G45740	222.764	0.0901279	0.29196	0.308699	0.75755	0.909086	PEX11D	member of the peroxin11 (PEX11) gene family, integral to peroxisome membrane, controls peroxisome proliferation.
AT2G41870	364.414	0.0901039	0.286809	0.31416	0.753399	0.907725	AtREM4.2
AT2G27200	538.769	0.0900913	0.137614	0.654668	0.512681	0.773705	LSG1-1
AT5G56450	331.702	0.0900737	0.212346	0.424184	0.671431	0.866026	PM-ANT
AT3G55520	3327.15	0.0900322	0.149773	0.601125	0.547757	0.797759
AT5G02630	64.157	0.0900236	0.325606	0.27648	0.782179	0.91985	7TM3
AT1G50170	452.255	0.0899255	0.176425	0.50971	0.610255	0.835267	ATSIRB	encodes sirohydrochlorin ferrochelatase catalyzing the last step of the siroheme biosynthesis
AT2G38880	1358.28	0.0899162	0.187379	0.479863	0.631325	0.845454	ATHAP3	Encodes a transcription factor from the nuclear factor Y (NF-Y) family, AtNF-YB1. Confers drought tolerance.
AT4G23330	800.234	0.0897556	0.232421	0.386177	0.699366	0.881625
AT2G20330	1041.73	0.0897338	0.1295	0.692925	0.488357	0.758232	OZS3
AT1G07570	1060.13	0.0897296	0.136505	0.657336	0.510965	0.772584	APK1	Protein kinase capable of phosphorylating tyrosine, serine, and threonine residues
AT5G43460	26196.8	0.0897004	0.292237	0.306944	0.758886	0.909859
AT1G17040	203.749	0.0895743	0.200717	0.446272	0.655401	0.857767	ATSHA	Encodes a protein that contains an SH2 domain. It can pull down a 120-kD tyrosine-phosphorylated protein in vitro. It is predicted to act as a transcription factor.
AT5G67385	46.3196	0.0895337	0.382979	0.233782	0.815154	0.931621	NCH1
AT1G29760	610.86	0.0895315	0.195179	0.458714	0.64644	0.853235	SEIPIN2
AT5G13110	1723.8	0.0894707	0.124387	0.719294	0.47196	0.74667	G6PD2	Encodes a plastidic glucose-6-phosphate dehydrogenase that is sensitive to reduction by DTT and whose mRNA is most highly expressed in root.
AT5G52655	48.8302	0.0894468	0.539263	0.165868	0.86826	0.952037
AT3G46740	2063.41	0.0894169	0.174795	0.511552	0.608965	0.834522	MAR1	Component of the translocon outer membrane (TOC) complex. Forms the outer envelope translocation channel (beta-barrel). Plays a role in preprotein conductance. Imported into chloroplast. Expressed in young dividing photosynthetic tissues. Knockout mutants are embryo lethal with arrested development at the two-cell stage. Knockout mutants have abnormal etioplasts.
AT2G21900	11.0316	0.089332	0.954238	0.093616	0.925414	0.973427	ATWRKY59	member of WRKY Transcription Factor; Group II-c
AT5G43560	2505.74	0.0892948	0.136014	0.656512	0.511495	0.773056	MUSE14
AT1G49410	20672.3	0.0892674	0.411401	0.216984	0.828221	0.936816	TOM6
AT4G03500	229.885	0.08926	0.336627	0.26516	0.790886	0.922188
AT5G08305	45.89	0.0892517	0.401406	0.222348	0.824043	0.934472	MEF37
AT2G02040	1545.04	0.0891854	0.11707	0.761813	0.446172	0.728722	AtNPF8.3	Encodes a di- and tri-peptide transporter that recognizes a variety of different amino acid combinations. Expression of the transcripts for this gene can be detected in the embryo through in situ hybridization. This protein does not have nitrate transporter activity based on oocyte transport assays.
AT3G10270	610.73	0.0890544	0.186468	0.477586	0.632945	0.846499	GYRB1	Protein targeting to mitochondria is influenced by UTR sequences.
AT5G01360	646.674	0.0890472	0.208565	0.426953	0.669414	0.864932	TBL3	Encodes a member of the TBL (TRICHOME BIREFRINGENCE-LIKE) gene family containing a plant-specific DUF231 (domain of unknown function) domain. TBL gene family has 46 members, two of which (TBR/AT5G06700 and TBL3/AT5G01360) have been shown to be involved in the synthesis and deposition of secondary wall cellulose, presumably by influencing the esterification state of pectic polymers. A nomenclature for this gene family has been proposed (Volker Bischoff & Wolf Scheible, 2010, personal communication).
AT3G05140	48.9056	0.0890445	0.39809	0.223679	0.823007	0.934279	RBK2
AT5G67530	839.519	0.088956	0.160496	0.554257	0.579403	0.818283	ATPUB49
AT2G37470	15182.3	0.0889515	0.421574	0.210999	0.832888	0.938505	HTB5
AT5G12970	241.407	0.0888905	0.361767	0.245712	0.805905	0.928756	MCTP5
AT2G04630	5499.64	0.0888585	0.243227	0.365332	0.714864	0.889763	NRPB6B	One of two highly similar proteins that can serve as a non-catalytic subunit of nuclear DNA-dependent RNA polymerases II and V; homologous to budding yeast RPB6 and the E. coli RNA polymerase omega subunit. Probably redundant with At5g51940.
AT5G03360	31.5059	0.0888285	0.563554	0.157622	0.874755	0.953846
AT4G20150	44392.8	0.0887815	0.270005	0.328814	0.742296	0.902222
AT2G45820	23853.5	0.088773	0.140713	0.630882	0.528118	0.784086	Rem1.3
AT4G22460	2918.82	0.0887064	0.183555	0.483268	0.628905	0.844729
AT3G07690	608.698	0.0886507	0.135428	0.654595	0.512728	0.773711
AT1G19730	1193.47	0.0885775	0.219545	0.40346	0.68661	0.874982	ATH4	encodes a cytosolic thioredoxin that reduces disulfide bridges of target proteins by the reversible formation of a disulfide bridge between two neighboring Cys residues present in the active site. Thioredoxins have been found to regulate a variety of biological reactions in prokaryotic and eukaryotic cells.
AT2G20410	928.635	0.0885503	0.137046	0.646134	0.518193	0.777381
AT5G44290	1039.07	0.0884326	0.122504	0.721874	0.470372	0.745589
AT2G46735	491.21	0.0884015	0.215305	0.410588	0.681375	0.871652
AT4G36980	2153.71	0.088394	0.168317	0.525163	0.59947	0.829633
AT4G06634	483.384	0.0883494	0.158861	0.556141	0.578114	0.817601	AtYY1
AT2G44820	2038.4	0.0883263	0.259958	0.339771	0.734029	0.898715
AT4G03450	11.1917	0.0882796	0.856585	0.10306	0.917915	0.970908
AT4G39600	122.808	0.0882098	0.242647	0.363531	0.716208	0.890197
AT5G41080	8703.47	0.0881759	0.138768	0.635421	0.525154	0.782224	AtGDPD2
AT4G11220	19790.5	0.088144	0.122387	0.720205	0.471399	0.746115	BTI2
AT4G11420	7062.26	0.0881213	0.19391	0.454445	0.649509	0.855036	ATEIF3A-1	Encodes a subunit of eukaryotic initiation factor 3 (eIF3), a multisubunit complex that is required for binding of mRNA to 40 S ribosomal subunits, stabilization of ternary complex binding to 40 S subunits, and dissociation of 40 and 60 S subunits.
AT5G08750	699.434	0.0881054	0.178869	0.492569	0.622317	0.840689
AT2G01890	679.686	0.0880513	0.210612	0.418074	0.675893	0.868241	ATPAP8	Encodes a purple acid phosphatase (PAP) belonging to the low molecular weight plant PAP group.
AT2G40700	920.793	0.0880489	0.302156	0.291403	0.770743	0.914387	RH17
AT4G00500	262.956	0.0879768	0.195174	0.450761	0.652162	0.856426
AT4G11980	688.996	0.0879486	0.200503	0.438639	0.660923	0.860389	ATNUDT14
AT2G45770	435.888	0.0878891	0.171721	0.511814	0.608781	0.834513	CPFTSY	chloroplast SRP receptor homolog, alpha subunit CPFTSY. Required for LHCP integration into isolated thylakoids.
AT3G55990	1336.04	0.0878196	0.24812	0.35394	0.723384	0.894123	ESK1	Encodes ESK1 (Eskimo1). A member of a large gene family of DUF231 domain proteins whose members encode a total of 45 proteins of unknown function. ESK1 functions as a negative regulator of cold acclimation. Mutations in the ESK1 gene provides strong freezing tolerance. A member of the TBL (TRICHOME BIREFRINGENCE-LIKE) gene family containing a plant-specific DUF231 (domain of unknown function) domain. TBL gene family has 46 members, two of which (TBR/AT5G06700 and TBL3/AT5G01360) have been shown to be involved in the synthesis and deposition of secondary wall cellulose, presumably by influencing the esterification state of pectic polymers. A nomenclature for this gene family has been proposed (Volker Bischoff & Wolf Scheible, 2010, personal communication).
AT2G34720	999.497	0.0877785	0.18515	0.474094	0.635433	0.847839	NF-YA4
AT1G49760	6172.85	0.0877334	0.207754	0.422295	0.67281	0.866801	PAB8	polyadenylate-binding protein, putative / PABP, putative, similar to poly(A)-binding protein GB:AAF66825 GI:7673359 from (Nicotiana tabacum). Highly and ubiquitously expressed. Member of the class II PABP family.
AT4G19020	682.357	0.0877104	0.197475	0.444159	0.656928	0.858603	CMT2
AT3G24740	1046.03	0.0877049	0.127243	0.689273	0.490652	0.76002
AT5G50320	1145.45	0.0875382	0.12983	0.674255	0.50015	0.765968	AtELP3	A subunit of Elongator, a histone acetyl transferase complex, consisting of six subunits (ELP1ELP6), that copurifies with the elongating RNAPII in yeast and humans. Three Arabidopsis thaliana genes, encoding homologs of the yeast Elongator subunits ELP1, ELP3 (histone acetyl transferase), and ELP4 are responsible for the narrow leaf phenotype in elongata mutants and for reduced root growth that results from a decreased cell division rate. Two lines with RNAi constructs directed against HAG3 grow normally and can produce root calli, but have defects in agrobacterium-mediated transformation.
AT2G44100	6236.05	0.0875331	0.123915	0.706396	0.479942	0.75225	AT-GDI1	GDP dissociation inhibitor involved in vesicular membrane traffic
AT1G75810	1119.87	0.0875171	0.129869	0.673885	0.500384	0.766171
AT1G19340	76.8497	0.087507	0.346887	0.252264	0.800837	0.926291	METTL4
AT5G22780	2991.53	0.0874838	0.212378	0.411925	0.680394	0.87113
AT4G31820	6498.64	0.0873744	0.383803	0.227654	0.819915	0.933483	ENP	A member of the NPY family genes (NPY1/AT4G31820, NPY2/AT2G14820, NPY3/AT5G67440, NPY4/AT2G23050, NPY5/AT4G37590). Encodes a protein with similarity to NHP3. Contains BTB/POZ domain. Promoter region has canonical auxin response element binding site and Wus binding site. Co-localizes to the late endosome with PID. Regulates cotyledon development through control of PIN1 polarity in concert with PID. Also involved in sepal and gynoecia development.
AT1G01100	65918.9	0.0873462	0.297967	0.293141	0.769414	0.913779	P1w
AT1G33360	1653.12	0.0873237	0.132245	0.660319	0.509049	0.771168		Encodes ClpX3, a subunit of the Clp protease complex.
AT2G03270	396.921	0.0873163	0.158211	0.551896	0.58102	0.818993
AT1G76950	1223.68	0.0872702	0.144093	0.605651	0.544747	0.795585	PRAF1
AT2G26810	832.447	0.0872635	0.310048	0.281452	0.778364	0.917951
AT2G33760	18.73	0.0871876	0.52592	0.165781	0.868329	0.952037
AT2G27100	2314.17	0.0870049	0.166208	0.523471	0.600647	0.829922	SE	Identified as a leaf form mutant by Redei having serrated leaves. Further analysis of the single loss of function allele indicated pleiotropic effects extending to many aspects of shoot development such as taller meristems, alterations in phase transition, phyllotaxy and branching. Encodes a single zinc finger containing protein that is expressed in meristems and organ primordia.
AT5G27470	9450.29	0.0870012	0.19395	0.448575	0.653739	0.856968
AT5G43780	8083.25	0.0869932	0.105941	0.821146	0.411563	0.704676	APS4	sulfate adenylyltransferase, ATP sulfurylase
AT1G06500	511.215	0.0869364	0.252669	0.344073	0.730791	0.896962	PSA2
AT3G17900	1786.14	0.0869152	0.139961	0.620998	0.534601	0.788648	TRIPP
AT2G41460	361.576	0.0868916	0.252588	0.344006	0.730842	0.896962	ARP	apurinic endonuclease-redox protein. It functions as an apurinic/apyrimidinic class II endonuclease, and is involved in DNA repair.
AT1G56420	458.219	0.0868489	0.157541	0.551278	0.581443	0.81914
AT5G06450	1724.6	0.0868386	0.228485	0.380062	0.703899	0.884406	RICE2
AT1G78720	9.21915	0.0867464	0.788268	0.110047	0.912372	0.968553
AT1G55740	1605.61	0.0867192	0.195776	0.442952	0.657801	0.859216	AtSIP1
AT2G46430	233.972	0.0865065	0.222921	0.38806	0.697972	0.880755	ATCNGC3	cyclic nucleotide gated channel (CNGC4), downstream component of the signaling pathways leading to HR/resistance
AT5G18690	2236.98	0.0863997	0.246505	0.350498	0.725965	0.895394	AGP25
AT4G20340	602.275	0.0863306	0.175118	0.492985	0.622023	0.840575
AT2G18520	264.767	0.0863121	0.274884	0.313994	0.753525	0.907725
AT5G09860	916.65	0.0863034	0.176748	0.488285	0.625348	0.842377	AtHPR1	Encodes a component of the putative Arabidopsis THO/TREX complex: THO1 or HPR1 (At5g09860), THO2 (At1g24706), THO3 or TEX1 (At5g56130), THO5 (At5g42920, At1g45233), THO6 (At2g19430), and THO7 (At5g16790, At3g02950). THO/TREX complexes in animals have been implicated in the transport of mRNA precursors. Mutants of THO3/TEX1, THO1, THO6 accumulate reduced amount of small interfering (si)RNA, suggesting a role of the putative Arabidopsis THO/TREX in siRNA biosynthesis.
AT2G19960	15.3816	0.0862685	0.581269	0.148414	0.882016	0.957119
AT3G62200	233.571	0.0862459	0.194579	0.443244	0.65759	0.85914
AT1G71880	2954.27	0.0862339	0.187333	0.460325	0.645283	0.852941	ATSUC1	Sucrose transporter gene induced in response to nematodes; member of Sucrose-proton symporter family.
AT4G08280	2638.52	0.0861902	0.278075	0.309953	0.756597	0.908599
AT3G61450	33.3292	0.0861895	0.43279	0.199149	0.842147	0.942001	ATSYP73	syntaxin of plants 73 (SYP73)
AT4G26455	776.514	0.0861636	0.134012	0.642956	0.520252	0.778993	AtWIP1
AT4G24290	3270.89	0.0860435	0.109253	0.787559	0.430954	0.718145	MACP2
AT1G22180	350.589	0.0860273	0.303947	0.283034	0.777151	0.917565
AT2G35160	193.913	0.0859679	0.263767	0.325923	0.744482	0.903229	SGD9	Encodes SU(var)3-9 homologue 5 (SUVH5). SUVH5 has histone methyltransferase (MTase) activity in vitro and contributes to the maintenance of H3 mK9 (methylation of histone H3 at Lys-9) and CMT3-mediated non-CG methylation in vivo. This is a member of a subfamily of SET proteins that shares a conserved SRA domain.
AT1G20410	619.337	0.0859473	0.184195	0.466609	0.640779	0.850773	PUS10
AT1G05630	362.427	0.0859418	0.235388	0.365107	0.715031	0.889763	5PTASE13	Encodes an inositol polyphosphate 5-phosphatase with phosphatase activity toward only Ins(1,4,5)P3. Induced in response to ABA and wounding treatments. Expressed in young seedlings and flowers, while no transcripts were detectable in maturated roots, stems, and rosette leaves Modulates the development of cotyledon veins through its regulation of auxin homeostasis. Involved in blue light lightstimulated increase in cytosolic calcium ion.
AT3G17280	27.4373	0.0858571	0.515569	0.166529	0.867741	0.95196
AT1G06770	571.863	0.0858552	0.192774	0.445367	0.656055	0.858219	AtBMI1B	Encodes a C3HC4 RING-domain-containing ubiquitin E3 ligase capable of interacting with DREB2A. The DRIP1-GFP fusion protein is nuclear-localized. DRIP1 seems to be involved in regulating stress-related transcriptional changes and drought tolerance.
AT3G27030	2575.02	0.0858311	0.243588	0.352362	0.724567	0.894939
AT5G55140	3394.29	0.0858058	0.285128	0.300938	0.763462	0.910879	uL30m
AT2G44900	483.692	0.0856075	0.167816	0.510128	0.609962	0.835028	ARABIDILLO-1	ARABIDILLO-1 and its homolog, ARABIDILLO -2, are unique among Arabidopsis Arm-repeat proteins in having an F-box motif and fall into a phylogenetically distinct subgroup from other plant Arm-repeat proteins Similar to arm repeat protein in rice and armadillo/beta-catenin repeat family protein / F-box family protein in Dictyostelium. ARABIDILLO-1 promote lateral root development. Mutant plants form fewer lateral roots, while ARABIDILLO-1-overexpressing lines produce more lateral roots than wild-type seedlings.
AT2G33340	4063.13	0.0855859	0.122164	0.700583	0.483563	0.754937	MAC3B	Encodes MAC3B, a U-box proteins with homology to the yeast and human E3 ubiquitin ligase Prp19. Associated with the MOS4-Associated Complex (MAC). Involved in plant innate immunity.
AT1G22500	379.28	0.0854989	0.401163	0.213127	0.831228	0.937969	AtATL15
AT1G01020	1644.54	0.0854946	0.244971	0.348999	0.72709	0.895557	ARV1
AT1G15772	14.7691	0.0854707	0.635489	0.134496	0.89301	0.96114
AT4G16900	128.31	0.0854597	0.298795	0.286015	0.774867	0.916774
AT5G23690	447.396	0.085434	0.177157	0.482251	0.629628	0.844825
AT2G18880	10.9026	0.0853916	0.819932	0.104145	0.917054	0.970666	VEL2
AT1G69740	1949.23	0.0853778	0.127726	0.668445	0.50385	0.76806	ALAD1	Encodes a putative 5-aminolevulinate dehydratase involved in chlorophyll biosynthesis.
AT3G51640	584.589	0.0853695	0.139713	0.611037	0.541175	0.793231
AT4G17750	249.491	0.0852823	0.244802	0.348372	0.727561	0.895777	ATHSF1	native protein is a trimer, interacts with HSP70, also with TBP, DNA interaction is modulated by phosphorylation and is heat-shock inducible
AT5G62100	402.873	0.0852273	0.252506	0.337526	0.73572	0.899369	ATBAG2	A member of Arabidopsis BAG (Bcl-2-associated athanogene) proteins, plant homologs of mammalian regulators of apoptosis. Plant BAG proteins are multi-functional and remarkably similar to their animal counterparts, as they regulate apoptotic-like processes ranging from pathogen attack, to abiotic stress, to plant development.
AT3G62110	858.678	0.0851655	0.162277	0.524817	0.599711	0.829758	PGF10
AT5G04710	569.943	0.0850443	0.142739	0.595804	0.551306	0.799052	DAP2
AT1G56670	215.165	0.0850342	0.231787	0.366864	0.71372	0.889339
AT3G51750	2041.9	0.0849468	0.149879	0.56677	0.570871	0.812137
AT2G33793	332.632	0.0849102	0.221393	0.383526	0.70133	0.882925	ASY4
AT1G53850	5751.94	0.0848664	0.236519	0.358815	0.719734	0.892448	ATPAE1	Encodes alpha5 subunit of 20s proteosome involved in protein degradation.
AT3G58540	1041.29	0.0848159	0.320618	0.264539	0.791365	0.922392
AT5G08620	1461.28	0.0847836	0.281352	0.301344	0.763152	0.910806	ATRH25	Similar in sequence to DEAD-box RNA helicases. Binds RNA. Involved in drought, salt and cold stress responses.
AT1G11400	3214.73	0.0846648	0.201332	0.420524	0.674103	0.86738	PYM	The PYM gene encodes a protein capable of interacting with MAGO, and Y14, whose orthologs form part of the exon junction complex in animal cells. In vitro binding assays indicate that PYM can bind to MAGO and Y14 either individually, or when they are together. But, MAGO-Y14-PYM ternary complexes are difficult to detect in vivo in Arabidopsis based on pull-down experiments. However there is some evidence for a weak association in Arabidopsis flowers. PYM appears primarily cytoplasmic, but it also seems to into the nucleus at times. Its nuclear localization signal has not been rigorously defined, but there is evidence for a nuclear export signal between amino acids 171-205 in the C-terminus.
AT5G03795	122.495	0.0846401	0.336597	0.251458	0.80146	0.926539
AT1G19010	267.141	0.084623	0.179537	0.471339	0.637399	0.848987
AT2G31590	21.0448	0.0845813	0.544348	0.155381	0.876521	0.95493
AT3G50280	184.052	0.0845034	0.294214	0.287217	0.773946	0.916304
AT4G21770	403.729	0.0844219	0.322408	0.261848	0.793438	0.923328	RLUA3
AT4G14190	123.975	0.0843269	0.246878	0.341573	0.732673	0.89812
AT3G51120	744.733	0.0842869	0.138669	0.607827	0.543302	0.794803	AtC3H44
AT3G15352	3242.98	0.084278	0.334558	0.251908	0.801112	0.926343	ATCOX17	Encodes protein similar to yeast COX17, a copper-binding protein that mediates the delivery of Cu to the mitochondria for the assembly of a functional cytochrome oxidase complex.
AT5G64930	966.611	0.0842471	0.169112	0.498174	0.618362	0.838701	CPR5	Regulator of expression of pathogenesis-related (PR) genes. Participates in signal transduction pathways involved in plant defense (systemic acquired resistance -SAR).
AT4G29920	546.586	0.0842288	0.243577	0.345799	0.729493	0.896649	AtHSPR
AT1G49710	810.736	0.084226	0.14627	0.575826	0.564733	0.808125	ATFUT12	Encodes a protein with core &alpha;1,3-fucosyltransferase activity.
AT2G44280	1225.93	0.08416	0.172169	0.488822	0.624968	0.842272
AT3G20190	14.9208	0.0841324	0.626004	0.134396	0.893089	0.961158	PRK4
AT3G02300	1324.63	0.0840717	0.164326	0.511617	0.608919	0.834513
AT1G71430	1673.85	0.0840696	0.366623	0.229308	0.81863	0.933077
AT3G63500	1656	0.0840353	0.142121	0.591294	0.554323	0.801051	OBE4
AT5G45580	1688.8	0.0840203	0.221898	0.378644	0.704952	0.884756	GFR
AT5G01540	87.9875	0.0840115	0.355449	0.236353	0.813159	0.930625	LecRK-VI.2	Encodes LecRKA4.1, a member of the lectin receptor kinase subfamily A4 (LecRKA4.1 At5g01540; LecRKA4.2 At5g01550; LecRKA4.3 At5g01560). Together with other members of the subfamily, functions redundantly in the negative regulation of ABA response in seed germination.
AT5G15570	455.239	0.0840002	0.158653	0.529458	0.596487	0.828005	TAF3
AT1G80900	316.295	0.0839292	0.173611	0.483432	0.628789	0.844711	ATMGT1	Transmembrane magnesium transporter. One of nine family members.
AT4G16160	6.36209	0.0839222	0.961166	0.0873129	0.930423	0.975085	ATOEP16-2	Homologous to pea OEP16 and barley pPORA (OEP16), a member of Arabidopsis OEP16 family. Two OEP16 genes are closely related to each other and are conserved in all land plants, OEP16-2, also named OEP16-S, and OEP16-1 (renamed OEP16-L) are result of the gene duplication event that occurred prior to divergence of bryophytes and seed plants. Predominantly expressed in seed and is not inducible by cold treatment. atOEP16-S gained an additional exon. The promoter region of atOEP16-S (but not atOEP16-L) contains multiple G-box ABA-responsive elements. The atOEP16-S promoter conferred developmentally regulated seed- and pollen-specific GUS expression in tobacco.
AT3G25480	211.491	0.0838672	0.211576	0.396392	0.691816	0.877463
AT5G10900	193.744	0.0838373	0.199465	0.420312	0.674258	0.86738	PP7L
AT3G13450	318.919	0.0837768	0.181537	0.461485	0.64445	0.852481	DIN4	branched chain alpha-keto acid dehydrogenase E1 beta
AT3G09210	337.744	0.0837699	0.173543	0.482704	0.629306	0.844808	PTAC13
AT4G03415	877.073	0.0837283	0.13967	0.599474	0.548857	0.798221	PP2C52
AT4G14965	1042.71	0.0837178	0.214223	0.390798	0.695947	0.879749	AtMAPR4
AT1G57870	507.178	0.0835638	0.185009	0.451673	0.651504	0.856226	ASK&#948;
AT3G04060	1011.95	0.0835624	0.306948	0.272236	0.785441	0.921088	anac046
AT4G29220	1059.81	0.0835578	0.226497	0.368913	0.712193	0.88858	PFK1
AT4G28610	1648	0.0835517	0.146569	0.570049	0.568644	0.810855	AtPHR1	Similar to phosphate starvation response gene from Chlamydomonas. Weakly responsive to phosphate starvation. Acts upstream of PHO2 in phosphate signaling.
AT3G48240	1121.84	0.083526	0.191989	0.435056	0.663522	0.861768
AT1G32340	477.369	0.083514	0.18686	0.446933	0.654923	0.857432	NHL8	Encodes a protein whose sequence is similar to tobacco hairpin-induced gene (HIN1) and Arabidopsis non-race specific disease resistance gene (NDR1). Expression is not detected under normal conditions and in response to cucumber mosaic virus or spermine.
AT5G19473	6.31983	0.0834738	0.990808	0.0842482	0.932859	0.975887
AT3G51310	1439.96	0.0834715	0.150431	0.554881	0.578976	0.817997	VPS35C	Homolog of yeast retromer subunit VPS35. Part of a retromer-like protein complex involved in endosome to lysosome protein transport.
AT4G34950	441.446	0.0834401	0.298045	0.279958	0.77951	0.918436	MFS1
AT5G05950	2555.41	0.0833957	0.267214	0.312093	0.75497	0.908338	MEE60
AT4G30064	27.1094	0.083386	0.767076	0.108706	0.913435	0.969198	LCR61	Encodes a member of a family of small,secreted, cysteine rich protein with sequence similarity to the PCP (pollen coat protein) gene family.
AT2G25355	1055.03	0.083356	0.313403	0.265971	0.790262	0.922119
AT3G25577	17.4793	0.0833252	1.02187	0.0815422	0.935011	0.976544
AT1G09340	73.9894	0.0832728	0.277958	0.299587	0.764492	0.911393	CRB	Encodes CHLOROPLAST RNA BINDING (CRB), a putative RNA-binding protein. CRB is important for the proper functioning of the chloroplast. Mutations in CRB also affects the circadian system, altering the expression of both oscillator and output genes.
AT4G14700	93.7683	0.0832675	0.418136	0.19914	0.842154	0.942001	ATORC1A	Encodes origin of replication complex 1a subunit.The protein contains a PHD domain,binds methylated DNA and appears to function as a transcriptional activator.
AT1G48600	11475	0.0832217	0.139608	0.596112	0.551101	0.798863	AtPMEAMT	Encodes a phosphoethanolamine N-methyltransferase that catalyses the last two methylation steps of the three sequential methylations of phosphoethanolamine (PEA) that are required for the synthesis of phosphocholine (PCho) in plants.
AT1G63460	8021.83	0.0831709	0.216627	0.383935	0.701026	0.882829	ATGPX8
AT5G27640	5220.94	0.0831168	0.195168	0.425874	0.6702	0.865471	ATEIF3B-1	encodes a member of eukaryotic translation initiation factor 3B family.
AT1G15520	8236.28	0.08308	0.219981	0.37767	0.705676	0.885066	ABCG40	ABC transporter family involved in ABA transport and resistance to lead. Localizes to plasma membrane. Upregulated by lead. Expressed in leaves, flowers, stomata and roots.
AT5G50970	414.519	0.0830268	0.222835	0.372593	0.709452	0.887211
AT1G73090	450.346	0.0829157	0.268679	0.308605	0.757622	0.909112
AT5G10820	2369.52	0.0828786	0.164433	0.504027	0.614242	0.836902
AT5G01500	1171.72	0.0828784	0.164282	0.504489	0.613918	0.836685	TAAC	encodes an ATP/ADP carrier that is located to the thylakoid membrane involved in providing ATP during thylakoid biogenesis and turnover
AT3G18640	559.252	0.082867	0.16791	0.493521	0.621645	0.840575	AtC3H38
AT2G25200	64.4023	0.0828307	0.441322	0.187688	0.851122	0.945305
AT3G55940	680.907	0.0827745	0.202644	0.408474	0.682926	0.872849	PLC7
AT1G19220	1005.26	0.0825761	0.142443	0.579714	0.562107	0.806747	ARF11	Encodes an auxin response factor that contains the conserved VP1-B3 DNA-binding domain at its N-terminus and the Aux/IAA-like domains III and IV present in most ARFs at its C-terminus. The protein interacts with IAA1 (yeast two hybrid) and other auxin response elements such as ER7 and ER9 (yeast one hybrid). ARF19 protein can complement many aspects of the arf7 mutant phenotype and , together with ARF7, is involved in the response to ethylene. In the arf7 arf19 double mutant, several auxin-responsive genes (e.g. IAA5, LBD16, LBD29 and LBD33) are no longer upregulated by auxin.
AT1G74700	295.481	0.0825441	0.171079	0.482492	0.629456	0.844808	NUZ	Encodes a protein with RNAse Z activity suggesting a role in tRNA processing.
AT5G02500	86313.7	0.0823294	0.158298	0.520092	0.602999	0.831634	AT-HSC70-1	encodes a member of heat shock protein 70 family.
AT1G74960	1537.24	0.0822943	0.197611	0.416446	0.677084	0.868855	ATKAS2	Encodes a plastidic beta-ketoacyl-ACP synthase II, involved in fatty acid elongation from 16:0-ACP to 18:0-ACP. Homozygous knock-out mutants are embryo lethal, indicating early embryo development is sensitive to elevated 16:0.
AT1G62620	166.221	0.0822633	0.206335	0.398687	0.690124	0.876828
AT5G20600	1503.55	0.082216	0.178793	0.45984	0.645631	0.853019
AT3G15360	722.157	0.0822045	0.239645	0.343026	0.731579	0.897348	ATHM4	encodes a prokaryotic thioredoxin
AT4G34590	3696.56	0.0821429	0.262894	0.312456	0.754694	0.90816	ATB2	Encodes a basic domain leucine zipper (bZip) transcription factor bZIP11. Translation is repressed by sucrose. Directly regulates gene expression of ASN1 and ProDH2, which are enzyme-coding genes involved in amino acid metabolism.
AT1G29690	2359	0.0821414	0.167498	0.490401	0.62385	0.841638	CAD1	Encodes a protein containing a domain with significant homology to the MACPF (membrane attack complex and perforin) domain of complements and perforin proteins that are involved in innate immunity in animals. Transgenic <i>cad1-1</i> mutant plants show lesions seen in the hypersensitive response, as well as a spontaneous activation of expression of pathogenesis-related genes and leading to a 32-fold increase in salicylic acid (SA). CAD1 is postulated to act as a negative regulator controlling SA-mediated pathway of programmed cell death in plant immunity.
AT1G49150	18.5247	0.0820462	0.652819	0.12568	0.899985	0.964403
AT4G36500	80659.8	0.0820156	0.30244	0.27118	0.786253	0.921455
AT4G02120	745.207	0.0820037	0.186421	0.439885	0.66002	0.860215	CTPS3
AT3G45443	347.481	0.0819902	0.276569	0.296454	0.766883	0.912396
AT3G12220	473.856	0.0818497	0.247504	0.3307	0.740871	0.90147	scpl16
AT3G53740	98718	0.0818001	0.46907	0.174388	0.861561	0.94973	eL36y
AT1G33770	22.4864	0.0817068	0.52203	0.156517	0.875625	0.954355
AT1G69220	1973.16	0.0816666	0.200699	0.40691	0.684074	0.873738	SIK1	Encodes a putative serine/threonine kinase (SIK1).
AT5G65683	3872.1	0.0815886	0.197111	0.413922	0.678931	0.870113	WAVH2
AT4G22000	8613.37	0.0815474	0.331686	0.245857	0.805793	0.928727	mS82
AT1G68980	198.827	0.0815321	0.19742	0.412987	0.679616	0.870658
AT3G18060	3988.85	0.0814957	0.166369	0.489847	0.624242	0.841881
AT4G25670	13112.8	0.0814789	0.141778	0.574692	0.5655	0.808606	DOB1
AT2G33980	237.072	0.0814202	0.190683	0.426993	0.669384	0.864932	atnudt22
AT1G74490	1365.59	0.081388	0.206516	0.3941	0.693507	0.878302	PBL29
AT2G22570	419.718	0.0811684	0.186672	0.434817	0.663695	0.861783	ATNIC1	encodes a nicotinamidase that converts nicotinamide into nicotinic acid. As such the encoded enzyme is involved in the pyridine nucleotide salvage pathway which may be connected to the de novo NAD biosynthesis through the ABA signaling pathway.
AT5G58790	725.982	0.0811549	0.260284	0.311793	0.755198	0.908372
AT5G38720	1850.15	0.0811137	0.407547	0.199029	0.84224	0.942001	RRP7
AT3G46220	931.319	0.0810854	0.125127	0.648027	0.516968	0.776802	UFL1
AT3G25660	736.406	0.0810491	0.128015	0.633121	0.526655	0.783109
AT3G23610	351.25	0.0810411	0.173743	0.466442	0.640899	0.850879	DSPTP1	Encodes a dual specificity protein phosphatase whose activity is modulated by CaM binding.
AT4G24080	233.335	0.0810033	0.221426	0.365825	0.714495	0.889748	ALL1
AT1G52880	138.634	0.0809269	0.335567	0.241164	0.809428	0.929492	ANAC018	Transcription factor with a NAC domain. Homologous to the petunia gene NAM which is required for the development of the shoot. Expressed in the embryo.
AT4G01575	1708.71	0.080778	0.210331	0.384052	0.70094	0.882776	AtKPI-2
AT5G05370	34868.5	0.0807718	0.279309	0.289185	0.77244	0.915328
AT3G57990	1149.12	0.0807688	0.121709	0.663621	0.506933	0.769942	OEP40
AT1G12230	3542.01	0.0807234	0.146304	0.551753	0.581118	0.818993	GSM2-LIKE
AT4G05090	341.112	0.080698	0.16586	0.486543	0.626582	0.843452
AT1G14590	269.108	0.0806487	0.194645	0.414337	0.678627	0.869915
AT1G80830	2005.6	0.08063	0.135162	0.596546	0.550811	0.798787	ATNRAMP1	Thought to be involved in iron homeostasis. Induced in leaves in response to iron deficiency. Transgenic plants accumulate toxic levels of iron. Gene complements yeast iron uptake mutants.
AT1G01440	580.692	0.0805803	0.152404	0.528727	0.596995	0.828193
AT1G48260	344.224	0.080562	0.355722	0.226475	0.820832	0.933483	CIPK17	Encodes a member of the SNF1-related kinase (SnRK) gene family (SnRK3.21), which has also been reported as a member of the CBL-interacting protein kinases (CIPK17).
AT2G29590	1066.29	0.0805251	0.129416	0.622218	0.533799	0.78817
AT4G08685	1752.2	0.0805044	0.339135	0.237381	0.812361	0.930399	SAH7	Encodes a protein, expressed in leaves, with similarity to pollen allergens.
AT4G13780	2747.4	0.0804909	0.167021	0.48192	0.629863	0.844825
AT1G58007	480.96	0.0804072	0.291848	0.275511	0.782924	0.920244
AT5G36940	433.245	0.0803847	0.19891	0.404126	0.68612	0.874934	AtCAT3	Encodes a member of the cationic amino acid transporter (CAT) subfamily of amino acid polyamine choline transporters. Does not mediate efficient uptake of basic amino acids in yeast or Xenopus systems but can transport neutral and acidic amino acid analogs.
AT3G03210	427.117	0.0803499	0.151664	0.52979	0.596258	0.827935	AXY9
AT3G12140	1417.73	0.0802454	0.117136	0.685064	0.493304	0.761968	AtEML1
AT5G25270	1071.12	0.0801838	0.13866	0.578277	0.563077	0.807268
AT5G62620	1821.1	0.0801128	0.153257	0.522736	0.601158	0.830239	GALT6
AT1G55130	809.6	0.0800994	0.176915	0.452758	0.650723	0.855593	AtTMN6	Encodes an Arabidopsis Transmembrane nine (TMN) protein. Transmembrane nine (TM9) proteins are localized in the secretory pathway of eukaryotic cells and are involved in cell adhesion and phagocytosis.
AT5G19390	2168.57	0.0800992	0.150557	0.532018	0.594713	0.826892	PHGAP2	Encodes a protein with similarity to REN1, a Rho GTPase activating protein.
AT5G11310	119.475	0.080027	0.247763	0.322998	0.746697	0.904447	SOAR1
AT1G16920	11776.3	0.0799424	0.345072	0.231669	0.816795	0.932543	ATRABA1B	small GTP-binding protein (Rab11)similar to YPT3/RAB11 proteins in yeast and mammals, respectively. YPT3/RAB11 is involved in intracellular protein trafficking.
AT2G47800	1985.14	0.0799244	0.118832	0.672583	0.501212	0.766611	ABCC4	Encodes a plasma membrane localized ATPase transporter involved in multidrug transport. The expression of this gene is upregulated by herbicide safeners such as benoxacor, fluxofenim and fenclorim.
AT5G50380	897.231	0.0799089	0.147106	0.543205	0.586989	0.821971	ATEXO70F1	A member of EXO70 gene family, putative exocyst subunits, conserved in land plants. Arabidopsis thaliana contains 23 putative EXO70 genes, which can be classified into eight clusters on the phylogenetic tree.
AT5G61670	1019.11	0.0798737	0.172323	0.463513	0.642997	0.85191	AtOR	Encodes a close homolog of the Cauliflower OR (Orange) protein. The function of OR is to induce the differentiation of proplastids or other noncolored plastids into chromoplasts for carotenoid accumulation. Both proteins contain a Cysteine-rich zinc finger domain that is highly specific to DnaJ-like molecular chaperons.
AT2G44660	101.914	0.0797613	0.401696	0.198561	0.842606	0.942125
AT5G49525	75.5865	0.079664	0.295784	0.269332	0.787674	0.921455
AT4G30490	8268.71	0.0796537	0.153744	0.518094	0.604393	0.832277
AT4G03200	765.874	0.0796333	0.172327	0.462106	0.644005	0.852237
AT4G34650	93.2837	0.0795941	0.260121	0.305989	0.759613	0.909969	SQS2	Encodes a protein with similarity to squalene synthase which catalyzes the first committed step in sterol biosynthesis. To date no experimental evidence exists that SQS2 functions as a squalene synthase and some experiments indicate it does not have this function.
AT4G30000	246.268	0.079574	0.214761	0.370523	0.710993	0.888126	mitHPPK/DHPS
AT1G80710	221.434	0.079499	0.218397	0.364011	0.71585	0.890021	DRS1	Encodes a WD40 repeat family protein containing a DWD (DDB1 binding WD40) motif. Mutant analysis demonstrates that DRS1 promotes tolerance to drought stress, possibly mediated by ABA, and suggests involvement of DDB1 Cul4mediated protein degradation in drought response.
AT5G05740	80.1296	0.0794667	0.2635	0.301582	0.762971	0.910806	ATEGY2	S2P-like putative metalloprotease, also contain transmembrane helices near their C-termini and many of them, five of seven, contain a conserved zinc-binding motif HEXXH. Homolog of EGY1. Each of the EGY1 and EGY-like proteins share two additional highly conserved motifs, the previously reported NPDG motif (aa 442454 in EGY1, Rudner et al., 1999) and a newly defined GNLR motif (aa 171179 in EGY1). The GNLR motif is a novel signature motif unique to EGY1 and EGY-like proteins as well as other EGY1 orthologs found in cyanobacteria.
AT2G32295	305.205	0.079389	0.221326	0.358697	0.719822	0.892448
AT5G46180	1454.43	0.0793727	0.183549	0.432434	0.665426	0.862609	DELTA-OAT	Encodes an ornithine delta-aminotransferase that is transcriptionally up-regulated in young seedlings and in response to salt stress. It is unlikely to play a role in salt-stress-induced proline accumulation, however, it appears to participate in arginine and ornithine catabolism.
AT5G26820	202.472	0.0793136	0.19646	0.403713	0.686424	0.874952	ATIREG3	Mutations in MAR1 confer resistance, while MAR1 overexpression causes hypersensitivity to multiple aminoglycoside antibiotics. Localizes to the chloroplast envelope. MAR1 may act as a plastid transporter involved in cellular iron homeostasis.
AT1G19540	154.84	0.0793065	0.284871	0.278394	0.78071	0.918985
AT3G21350	2153.18	0.0793059	0.309277	0.256423	0.797624	0.924761	MED6
AT1G75550	191.403	0.0792692	0.291701	0.271748	0.785816	0.921275
AT3G57930	3040.61	0.0792483	0.211947	0.373907	0.708474	0.886776
AT1G78180	50.801	0.0792193	0.356477	0.222228	0.824136	0.934478
AT2G42520	679.355	0.0792013	0.164885	0.480343	0.630984	0.845446	RH37
AT1G19990	1243.94	0.0791754	0.268522	0.294856	0.768104	0.913242
AT3G50430	162.831	0.0791166	0.211989	0.37321	0.708992	0.887189
AT5G15025	795.197	0.0790715	0.327069	0.241758	0.808968	0.929323
AT3G14240	470.483	0.0790184	0.180871	0.436878	0.6622	0.860735
AT5G05380	741.216	0.0789875	0.14078	0.561069	0.57475	0.814992	PRA1.B3
AT1G49700	246.413	0.0789396	0.221977	0.355621	0.722125	0.893542
AT5G12240	6055.99	0.0789033	0.292244	0.269991	0.787167	0.921455
AT3G12940	284.109	0.0788789	0.182182	0.432968	0.665038	0.862509
AT2G43030	1024.92	0.0788713	0.194758	0.404972	0.685498	0.874624	PRPL3
AT3G53780	846.542	0.0788446	0.203391	0.38765	0.698275	0.881006	ATRBL4
AT1G55690	1509.77	0.0787785	0.167819	0.469424	0.638767	0.849812
AT3G24190	546.006	0.0787632	0.165503	0.475901	0.634145	0.84724	ABC1K6
AT5G11550	228.805	0.0787439	0.209234	0.376343	0.706662	0.88586
AT3G63210	523.776	0.0787262	0.312722	0.251745	0.801238	0.926388	MARD1	encodes a novel zinc-finger protein with a proline-rich N-terminus, identical to senescence-associated protein SAG102
AT2G31490	48558.6	0.0787163	0.334913	0.235035	0.814181	0.931043
AT4G19870	641.998	0.0786934	0.14947	0.526484	0.598552	0.829226
AT3G54840	2382.37	0.0786849	0.116516	0.675314	0.499476	0.765662	ARA-6	Encodes a novel Rab-like GTP-ase that is localized to the peripheral membrane of the endosome.
AT1G04290	1638.09	0.0786839	0.211802	0.371497	0.710268	0.887845
AT2G31580	540.863	0.0786728	0.172547	0.45595	0.648426	0.854473	ICA1
AT1G11130	296.169	0.0786665	0.307088	0.256169	0.79782	0.924761	SCM	Encodes a receptor-like kinase protein with a predicted extracellular domain of six leucine-rich repeats and an intracellular serine-threonine kinase domain expressed throughout the developing root. Regulates expression of GLABRA2, CAPRICE, WEREWOLF, and ENHANCER OF GLABRA3. Required for floral organ shape, the development of the outer integument of ovules, and stem development. Regulates cell shape and cell division planes in the L2 layer of floral meristems and the L1-derived outer integument of ovules. Controls specification of epidermal root hairs. Participates in the coordination of cell morphogenesis between cell layers during floral development.
AT3G57170	429.878	0.0786289	0.156584	0.50215	0.615562	0.837513
AT5G47820	2357.32	0.0786002	0.169987	0.46239	0.643802	0.85218	FRA1	encodes a kinesin-like protein with an N-terminal microtubule binding motor domain. Protein is localized to the periphery of the cytoplasm and mutants in the gene exhibit altered orientation of cellulose microfibrils and reduced mechanical strength of fibers.
AT1G64320	64.375	0.0785947	0.333147	0.235916	0.813498	0.930625
AT5G35430	1525.45	0.0785887	0.142929	0.549843	0.582427	0.81965	NOT10
AT5G55400	1154.44	0.0784837	0.236199	0.332278	0.739679	0.900817	AtFIM4
AT2G37000	53.1869	0.078383	0.567263	0.138177	0.8901	0.96
AT5G05550	237.494	0.0783817	0.242844	0.322765	0.746873	0.90453	ENAP2
AT1G15750	4109.15	0.0783551	0.121885	0.642861	0.520314	0.778993	TPL	Encodes a protein with several WD40 repeats at the C-terminus and predicted protein-protein interaction domains at the N-terminus. Together with the TOPLESS-RELATED PROTEINS (TPRs), it is thought to be involved in transcriptional repression of root-promoting genes in the top half of the embryo during the transition stage of embryogenesis. It can also interact with IAA12 through the EAR domain of IAA12 and the CTLH domain of TPL. The ability of IAA12 to repress transcription is diminished in a tpl-1 mutant background.
AT2G36870	124.36	0.0782784	0.374947	0.208772	0.834626	0.93942	AtXTH32
AT4G10843	37.1357	0.0782216	0.505985	0.154593	0.877142	0.955217
AT4G08170	2840.12	0.0781163	0.179945	0.434112	0.664207	0.861974	AtTPK3
AT1G08550	114.906	0.0780533	0.287691	0.27131	0.786153	0.921455	AVDE1	Violaxanthin deepoxidase involved in xanthophyll cycle.Two major consequences of the npq1 mutation are the absence of zeaxanthin formation in strong light and the partial inhibition of the quenching of singlet excited chlorophylls in the photosystem II light-harvesting complex
AT3G26750	215.16	0.0780303	0.252756	0.308718	0.757536	0.909086
AT1G75830	6.99017	0.0780234	0.887277	0.0879358	0.929928	0.97496	LCR67	Predicted to encode a PR (pathogenesis-related) protein. Belongs to the plant defensin (PDF) family with the following members: At1g75830/PDF1.1, At5g44420/PDF1.2a, At2g26020/PDF1.2b, At5g44430/PDF1.2c, At2g26010/PDF1.3, At1g19610/PDF1.4, At1g55010/PDF1.5, At2g02120/PDF2.1, At2g02100/PDF2.2, At2g02130/PDF2.3, At1g61070/PDF2.4, At5g63660/PDF2.5, At2g02140/PDF2.6, At5g38330/PDF3.1 and At4g30070/PDF3.2.
AT3G55460	3936.2	0.0778865	0.141385	0.550883	0.581714	0.819167	At-SCL30	encodes an SC35-like splicing factor that is localized to nuclear specks.
AT3G60340	1562.59	0.0778712	0.118036	0.659725	0.50943	0.771422
AT1G17480	53.0583	0.0778038	0.411584	0.189035	0.850065	0.945207	IQD7
AT4G15020	939.57	0.0778031	0.162289	0.47941	0.631647	0.845615
AT1G21630	2594.75	0.077769	0.129613	0.600008	0.548501	0.798085	AtEH2
AT4G14590	58.5582	0.077766	0.332408	0.233947	0.815026	0.931546	DSP2
AT1G30970	801.321	0.0777217	0.148715	0.522624	0.601236	0.830239	SUF4	Encodes SUF4 (SUPPRESSOR of FRI 4), a putative zinc-finger-containing transcription factor that is required for delayed flowering in winter-annual Arabidopsis. suf4 mutations strongly suppress the late-flowering phenotype of FRI (FRIGIDA) mutants. suf4 mutants also show reduced H3K4 trimethylation at FLC (FLOWERING LOCUS C), a floral inhibitor. SUF4 may act to specifically recruit a putative histone H3 methyltransferase EFS (EARLY FLOWERING IN SHORT DAYS) and the PAF1-like complex to the FLC locus.
AT5G11760	3224.44	0.077718	0.351314	0.221221	0.824921	0.934817
AT4G30020	1579.48	0.077692	0.185487	0.418853	0.675323	0.867772
AT5G03650	570.555	0.0775523	0.161914	0.478973	0.631958	0.845807	SBE2.2	Encodes starch branching enzyme (E.C.2.4.1.18) similar to SBE2 from maize and rice. Expressed throughout the plant and highest in seedlings and cauline leaves.
AT3G61530	321.947	0.0775351	0.199411	0.388821	0.697408	0.880366	PANB2	Encodes a ketopentoate hydroxymethyltransferase that appears to localize to the mitochondria. This protein is expected to play a role in pantothenate (vitamin B5) biosynthesis.
AT4G31310	2471.66	0.077495	0.212722	0.364302	0.715633	0.890002	AIG2LC
AT3G56140	237.036	0.0774009	0.204234	0.37898	0.704702	0.884756	RER6
AT3G18980	382.95	0.0773975	0.211243	0.366391	0.714073	0.889414	ETP1
AT1G07985	1021.36	0.077251	0.243575	0.317155	0.751126	0.906479	LIPA
AT5G55660	3646.36	0.0772486	0.245639	0.31448	0.753156	0.907725
AT3G18670	120.154	0.0771026	0.351447	0.219386	0.826349	0.935442
AT3G19508	1612.97	0.0770975	0.43561	0.176987	0.859518	0.948856	SDHAF3
AT4G11960	171.227	0.0770452	0.238365	0.323224	0.746526	0.904315	PGRL1B	Encodes PGRL1B, a transmembrane protein present in thylakoids. PGRL1B has a highly homologous isoform PGRL1A encoded by At4g22890. Plants lacking PGRL1 show perturbation of cyclic electron flow, similar to PGR5-deficient plants. PGRL1 and PGR5 interact physically and associate with PSI (photosystem I).
AT3G50300	846.591	0.0770428	0.168219	0.457992	0.646958	0.853433
AT1G79090	1822.26	0.0770427	0.118201	0.651793	0.514535	0.77528	PAT1
AT3G62650	6136.14	0.0770388	0.146216	0.526883	0.598275	0.829004
AT3G06250	697.426	0.0769942	0.148978	0.516815	0.605285	0.832982	FRS7
AT1G16225	11.0814	0.0769393	0.748308	0.102818	0.918108	0.970959
AT5G14520	5015.6	0.0768873	0.271683	0.283003	0.777174	0.917565	PES
AT1G15410	480.272	0.0768765	0.160055	0.480313	0.631005	0.845446
AT1G73350	1294.59	0.0767213	0.181194	0.423422	0.671988	0.866364
AT2G03430	1281.11	0.0766856	0.221261	0.346584	0.728904	0.896289
AT3G46970	1100.41	0.0766788	0.189904	0.403777	0.686377	0.874952	ATPHS2	Encodes a cytosolic alpha-glucan phosphorylase. In vitro, the enzyme has a preference for branched polysaccharides, such as glycogen.
AT2G32400	419.743	0.0766572	0.239358	0.320262	0.74877	0.905334	ATGLR3.7	Glr5
AT4G27180	2171.26	0.076552	0.153536	0.498594	0.618066	0.838701	ATK2	kinesin heavy chain subunit
AT3G60410	1487.99	0.0765507	0.14866	0.514939	0.606595	0.833619
AT5G19320	1395.43	0.0765371	0.170452	0.449024	0.653415	0.856748	RANGAP2	Encodes RAN GTPase activating protein 2. The protein is localized to the nuclear envelope during interphase.
AT3G13300	4419.74	0.0764902	0.102677	0.74496	0.456296	0.736066	VCS	Encodes VCS (VARICOSE). Involved in mRNA decapping. VCS forms a mRNA decapping complex with DCP1 (At1g08370) and DCP2 (At5g13570). Unlike DCP2, VCS itself does not have mRNA decapping activity in vitro. DCP1, DCP2 and VCS colocalize in cytoplasmic loci, which are putative Arabidopsis mRNA processing bodies. Null mutants of DCP1, DCP2, and VCS accumulate capped mRNAs with a reduced degradation rate. These mutants also share a similar lethal phenotype at the seedling cotyledon stage, with disorganized veins, swollen root hairs, and altered epidermal cell morphology. VCS is also required for leaf development.
AT3G43590	1033.92	0.0762603	0.181543	0.420067	0.674436	0.867418
AT2G32060	62135.4	0.0762241	0.472682	0.161259	0.87189	0.952954	eS12y
AT4G32600	1294.95	0.0762229	0.154081	0.494694	0.620816	0.840005
AT4G36360	7774.16	0.0762205	0.161245	0.472699	0.636428	0.84854	BGAL3	putative beta-galactosidase (BGAL3 gene)
AT3G60620	334.365	0.0761431	0.169944	0.448048	0.654118	0.857037	CDS5
AT4G29230	376.889	0.076125	0.235047	0.323871	0.746036	0.904082	anac075
AT4G00895	1016.05	0.0760672	0.184445	0.412412	0.680037	0.871011
AT1G07670	6389.42	0.0759121	0.180252	0.421144	0.67365	0.867245	ATECA4
AT4G21110	5905.78	0.0758461	0.234292	0.323725	0.746146	0.904113
AT5G12850	2040.2	0.0758009	0.149441	0.507229	0.611994	0.835788	AtC3H56
AT1G55680	2982.52	0.0757947	0.141353	0.536207	0.591816	0.824836
AT3G63460	5494.65	0.0757225	0.124879	0.606365	0.544272	0.795353	SEC31B
AT5G30495	1360.23	0.0757185	0.311844	0.242809	0.808154	0.929275
AT3G24780	25.8294	0.0757036	0.466762	0.162189	0.871157	0.952676
AT3G07550	119.354	0.0756826	0.256473	0.29509	0.767925	0.913183
AT2G38140	3731.89	0.0756469	0.281905	0.268342	0.788436	0.921455	bTHXc	plastid-specific ribosomal protein 4 (PSRP4) mRNA, complete
AT3G19830	927.53	0.0755658	0.175001	0.431802	0.665885	0.862868	NTMC2T5.2
AT5G55580	61.0448	0.0754772	0.302189	0.249768	0.802766	0.927198	mTERF9
AT1G29810	996.104	0.0754704	0.259179	0.29119	0.770906	0.914529
AT1G73450	525.729	0.0754172	0.187731	0.401729	0.687883	0.875826	DYRKP-2B
AT3G62240	1565.8	0.0753574	0.116028	0.649475	0.516031	0.776191	SRH1
AT5G53010	285.977	0.0753378	0.170778	0.441145	0.659108	0.859927
AT3G11830	9394.69	0.0752869	0.204397	0.368337	0.712622	0.888949	CCT7
AT2G27230	1381.39	0.0752198	0.128749	0.584236	0.559062	0.804864	LHW	Encodes a nuclear-localized transcriptional activator with weak sequence similarity to basic helix-loop-helix(bHLH)-domain proteins. It promotes the production of stele cells in root meristems and is required to establish and maintain the normal vascular cell number and pattern in primary and lateral roots.
AT1G66440	26.612	0.0752159	0.477945	0.157373	0.874951	0.953943
AT2G28815	83.8741	0.0751951	0.512444	0.146738	0.883339	0.957852
AT5G11000	1600.36	0.0751288	0.154738	0.485522	0.627306	0.844106
AT3G12830	2270.98	0.0751116	0.147258	0.510068	0.610004	0.835031	SAUR72
AT5G49660	329.061	0.0750954	0.297516	0.252408	0.800726	0.926291	CEPR1
AT1G77630	315.295	0.0750951	0.292662	0.256594	0.797493	0.924721	LYM3
AT1G80550	497.34	0.075077	0.161794	0.464027	0.642628	0.851779
AT5G16380	1320.02	0.075032	0.128083	0.585807	0.558005	0.803942
AT3G52360	46505.4	0.0749993	0.153264	0.489347	0.624596	0.842053
AT3G44400	834.383	0.0749501	0.163284	0.459016	0.646222	0.853133
AT1G19970	145.416	0.0749408	0.32753	0.228806	0.819019	0.933154
AT1G52800	16.3679	0.0749338	0.608109	0.123224	0.901929	0.964737
AT1G63810	752.185	0.074874	0.289888	0.258286	0.796186	0.924315
AT3G49540	156.269	0.0748601	0.290239	0.257926	0.796464	0.924485
AT2G39480	1003.22	0.0748104	0.151937	0.492376	0.622453	0.840713	ABCB6
AT5G48870	6099.56	0.0745564	0.310596	0.240043	0.810297	0.929712	AtLSM5	SAD1 encodes a polypeptide similar to multifunctional Sm-like snRNP proteins that are required for mRNA splicing, export, and degradation. Mutation in this gene increases plant sensitivity to drought stress and ABA in seed germination, root growth, and the expression of some stress-responsive genes.
AT1G78172	66.9235	0.0745518	0.379421	0.196488	0.844228	0.942788
AT5G52260	174.167	0.0745044	0.271124	0.274799	0.783471	0.920244	AtMYB19	Member of the R2R3 factor gene family.
AT2G04400	1727.28	0.0743781	0.125625	0.592064	0.553808	0.800798	IGPS
AT3G51430	366.648	0.074347	0.157931	0.470755	0.637816	0.849243	SSL5	Although this enzyme is predicted to encode a strictosidine synthase (SS), it lacks a conserved catalytic glutamate residue found in active SS enzymes and it is not expected to have SS activity.
AT1G09320	416.862	0.0742917	0.168159	0.441793	0.658639	0.859839	ADCP1
AT4G37510	602.394	0.0742738	0.147778	0.502603	0.615243	0.837513
AT5G58003	635.483	0.0742559	0.144135	0.515182	0.606426	0.833619	CPL4	Encodes a polypeptide that contains FCPH and BRCT domains. RNAi suppression mutant lines were generated, which displayed a range of phenotypic abnormalities, including: incomplete to no cotyledon expansion, slow growth, epinastic leaves or small inflorescences.
AT2G35110	883.056	0.074243	0.183587	0.404402	0.685917	0.874885	GRL	Component of the WAVE protein complex which act as activators of ARP2/3 complex involved in actin nucleation. Required for trichome morphogenesis. Mutant displays distorted trichomes, a phenotype that can be phenocopied by treatment of WT plants with actin-interacting drugs.
AT1G68010	24.3218	0.0741424	0.549812	0.13485	0.89273	0.96114	ATHPR1	Encodes hydroxypyruvate reductase.
AT1G31930	1123.6	0.0741392	0.129988	0.570356	0.568436	0.810855	XLG3	Encodes XLG3 (extra-large G protein 3) that shows significant similarity to the G protein alpha subunit in its C terminal region. Involved in the regulation of root morphological and growth responses.
