## Supplementary Datasets 1-16 for "Evolutionary Rewiring of Root Cell-Type Nitrogen Responses": Supplementary Dataset3.xlsx (part 2 of 3)

### Sheet: sc_Col0 (continued)
GeneID	baseMean	log2FoldChange	lfcSE	stat	pvalue	padj	symbol	GeneName
AT3G54190	1459.58	0.0741054	0.115195	0.643306	0.520025	0.778941	FBIP1
AT4G11550	189.588	0.0740642	0.195139	0.379546	0.704283	0.884574
AT4G26610	1736.08	0.074047	0.128521	0.576145	0.564517	0.808125	AGC1-2
AT4G25890	9254.61	0.0740388	0.39383	0.187997	0.850879	0.945305	P3z
AT5G48560	3080.55	0.0740362	0.1914	0.386815	0.698893	0.881388	CIB2
AT4G13615	21835	0.0739957	0.198086	0.373554	0.708736	0.886973
AT4G33590	103.983	0.0739872	0.3333	0.221984	0.824327	0.934549
AT1G72040	1180.8	0.0739521	0.172251	0.429328	0.667684	0.864009	AtdNK
AT1G35255	169.761	0.0739351	0.273552	0.270278	0.786946	0.921455
AT2G07777	617.462	0.0739335	0.279619	0.264408	0.791466	0.922427
AT1G78480	167.971	0.0738938	0.431264	0.171343	0.863954	0.950824
AT5G23290	7795.74	0.0738548	0.401241	0.184066	0.853962	0.946306	PFD5
AT5G07890	925.75	0.0737608	0.137826	0.535174	0.592529	0.825452
AT1G33440	105.916	0.0737104	0.321558	0.229229	0.818691	0.933077	AtNPF4.4
AT5G40405	72.3527	0.0736849	0.325432	0.226422	0.820873	0.933483
AT5G62030	563.458	0.0735954	0.153346	0.47993	0.631277	0.845454	DPH1
AT1G73170	452.3	0.0735647	0.192425	0.382303	0.702237	0.88336
AT2G42260	173.303	0.0735614	0.226381	0.324945	0.745223	0.903598	PYM	Encodes a novel plant-specific protein of unknown function. The UVI4 gene is expressed mainly in actively dividing cells. The hypocotyl cells in mutant seedlings undergo one extra round of endoreduplication. The uvi4 mutation also promoted the progression of endo-reduplication during leaf development.
AT3G54030	3305.51	0.0735184	0.120383	0.610703	0.541396	0.793446	BSK6
AT4G08540	340.321	0.0734537	0.153642	0.478083	0.632591	0.84624	ATG14b
AT2G26240	9136.12	0.0734409	0.296875	0.24738	0.804614	0.928031
AT4G37950	152.086	0.0734225	0.306845	0.239282	0.810887	0.929863
AT5G05600	11769.4	0.0731787	0.139036	0.526327	0.598661	0.829323	JAO2
AT3G57750	876.944	0.0729826	0.158256	0.461169	0.644677	0.85249	ZED1
AT3G25150	2088.12	0.0728797	0.157501	0.462726	0.643561	0.852021	AtG3BP-3
AT2G37690	896.427	0.0727894	0.22185	0.328102	0.742834	0.902259
AT3G07560	2490.16	0.0727793	0.118804	0.612598	0.540142	0.792872	APM2	Encodes peroxin 13 (PEX13) involved in protein transport into peroxisomes, for example, peroxisomal import of nitric oxide synthase.
AT3G50660	2378.53	0.0727616	0.15022	0.484366	0.628126	0.844533	AtDWF4	Encodes a 22&#945; hydroxylase whose reaction is a rate-limiting step in brassinosteroid biosynthetic pathway. The protein is a member of CYP90B gene family. CLM is an epi-allele with small, compressed rosette, reduced internode length, and reduced fertility, appears in selfed ddm mutant plants possibly due to loss of cytosine methylation. Transcripts accumulate in actively growing tissues, and GUS expression is negatively regulated by brassinosteroids. Localized in the endoplasmic reticulum. The in vitro expressed protein can perform the C-22 hydroxylation of a variety of C27-, C28- and C29-sterols. Cholesterol was the best substrate, followed by campesterol. Sitosterol was a poor substrate.
AT5G64610	1268.07	0.0726518	0.125857	0.577257	0.563766	0.807701	HAM1	Encodes an enzyme with histone acetyltransferase activity. HAM1 primarily acetylate histone H4, but also display some ability to acetylate H3. Prior acetylation of lysine 5 on histone H4 reduces radioactive acetylation by either HAM1. HAM1 acetylates histone H4 lysine 5.
AT5G12920	125.024	0.072649	0.340731	0.213215	0.831159	0.937942
AT1G77180	3376.46	0.0726408	0.124663	0.582695	0.560099	0.805757	SKIP	Encodes a putative transcriptional factor. Shows transcriptional activator activity in yeast. Involved in response to abscisic acid, salt and osmotic stress.
AT4G33790	1233.42	0.072637	0.282269	0.257333	0.796922	0.924518	CER4	Encodes an alcohol-forming fatty acyl-CoA reductase, involved in cuticular wax biosynthesis. Lines carrying recessive mutations are deficient in primary alcohol and have glossy stem surfaces.
AT2G31510	1159.32	0.0725814	0.112512	0.6451	0.518862	0.778056	ARI7
AT4G23885	10519.2	0.0725614	0.258522	0.280678	0.778958	0.918244
AT4G30310	990.938	0.0725243	0.131956	0.549612	0.582586	0.81965
AT3G10800	3019.02	0.0725148	0.105981	0.684225	0.493833	0.762177	BZIP28	Encodes bZIP28, a putative membrane-tethered transcriptional factor. Up-regulated in response to heat; a bZIP28 null mutant has a heat-sensitive phenotype. bZIP28 has a similar domain structure to the mammalian ATF6 protein involved in the unfolded protein response (UPR), and shares a bZIP domain, transmembrane domain, and a canonical S1P cleavage site. The bZIP28 seems to be glycosylated in vivo. bZIP28 does not appear to be transcriptionally up-regulated by UPR-inducing tunicamycin (TM) treatment. But, the expression level of three UPR-related genes is reduced in TM-treated zip28 mutants relative to wild type seedlings. And several UPR genes are transcriptionally upregulated when an N-terminal portion of the bZIP28 protein is expressed using the 35S promoter. A myc:bZIP28 fusion protein appears to be cleaved, likely at a canonical S2 cleavage site, following a TM treatment or a DTT stress-inducing treatment, but not a salt treatment. A portion of the mGFP:bZIP28 protein present in root cells appears to translocate from the cytoplasm and ER to the nucleus following TM treatment.
AT5G01510	415.762	0.0722607	0.20032	0.360726	0.718304	0.891656	RUS5
AT4G28450	1389.98	0.0722404	0.292034	0.24737	0.804622	0.928031		This gene is predicted to encode a protein with a DWD motif. It can bind to DDB1a in Y2H assays and may be involved in the formation of a CUL4-based E3 ubiquitin ligase
AT3G25210	242.33	0.0722211	0.191462	0.37721	0.706018	0.88529
AT3G25440	258.137	0.0721954	0.232409	0.310639	0.756075	0.908523
AT2G31230	254.655	0.0721707	0.298009	0.242177	0.808643	0.929323	ATERF15	encodes a member of the ERF (ethylene response factor) subfamily B-3 of ERF/AP2 transcription factor family. The protein contains one AP2 domain. There are 18 members in this subfamily including ATERF-1, ATERF-2, AND ATERF-5.
AT5G54870	2332.14	0.0721325	0.197613	0.365018	0.715098	0.889763
AT5G26710	3370.62	0.0719391	0.197453	0.364335	0.715607	0.890002
AT4G16280	452.961	0.0718779	0.157588	0.456113	0.648309	0.854427	FCA	Involved in the promotion of the transition of the vegetative meristem to reproductive development. Four forms of the protein (alpha, beta, delta and gamma) are produced by alternative splicing. Involved in RNA-mediated chromatin silencing. At one point it was believed to act as an abscisic acid receptor but the paper describing that function was retracted.
AT5G58180	19.9312	0.0718716	0.662933	0.108415	0.913667	0.969318	ATYKT62	member of YKT6 Gene Family
AT3G05840	5682.74	0.0718646	0.127947	0.561673	0.574339	0.814715	ATSK12	encodes a SHAGGY-like kinase involved in meristem organization.
AT1G69770	1361.95	0.0718443	0.257236	0.279293	0.78002	0.91858	CMT3	Encodes a chromomethylase involved in methylating cytosine residues at non-CG sites. Involved in preferentially methylating transposon-related sequences, reducing their mobility. CMT3 interacts with an Arabidopsis homologue of HP1 (heterochromatin protein 1), which in turn interacts with methylated histones. Involved in gene silencing.
AT1G50200	4454.71	0.0718328	0.165584	0.433814	0.664423	0.862109	ACD
AT5G42270	728.373	0.0716827	0.1389	0.516074	0.605803	0.83326	FTSH5	VAR1 contains a conserved motif for ATPase and a metalloprotease characteristic to FtsH proteins, and is targeted into chloroplasts. A VAR1-fusion protein synthesized in vitro exhibited ATPase activity and partial metalloprotease activity. This protein is located to the thylakoid membrane and forms a complex with VAR2. FtsH1 (VAR1) and FtsH5 are interchangeable in thylakoid membranes.
AT5G25880	270.257	0.0716737	0.351528	0.203892	0.838438	0.940618	ATNADP-ME3	The malic enzyme (EC 1.1.1.40) encoded by the ATNADP-ME3 is presumably cytosolic and restricted in its expression by both developmental and cell-specific signals.
AT1G73180	1592.63	0.0716424	0.199842	0.358495	0.719973	0.89251
AT5G40540	1573.09	0.0716249	0.1244	0.575765	0.564774	0.808125
AT4G37690	80.9261	0.0715584	0.273619	0.261526	0.793687	0.923328	GT6
AT3G55390	489.02	0.0715542	0.143618	0.498225	0.618325	0.838701	CASPL4C1
AT1G10590	23791.1	0.0715302	0.246809	0.28982	0.771954	0.914966
AT3G13870	6893.89	0.0715111	0.118804	0.601924	0.547225	0.797374	GOM8	required for regulated cell expansion and normal root hair development. Encodes an evolutionarily conserved protein with putative GTP-binding motifs that is implicated in the control of vesicle trafficking between the endoplasmic reticulum and the Golgi compartments.
AT2G22100	434.361	0.0715082	0.208341	0.343227	0.731428	0.897318
AT4G22220	14479.7	0.0714725	0.151837	0.470718	0.637842	0.849243	ATISU1	Encodes a mitochondrial protein similar to E.coli IscU. In bacteria, IscU is a scaffold protein accepting sulfur and iron to build a transient Fe-S cluster,which is subsequently transferred to a target apoprotein.
AT5G27840	1827.8	0.0713663	0.177794	0.401398	0.688127	0.875918	AUN2	encodes a serine/threonine protein phosphatase expressed in expressed in roots, rosettes and flowers.
AT5G26860	1576.53	0.0713197	0.227255	0.313831	0.75365	0.907725	LON1	Encodes a member of the Lon protease-like proteins (Lon1/At5g26860, Lon2/At5g47040, Lon3/At3g05780, Lon4/At3g05790). Lon is a multifunctional ATP-dependent protease which exists in bacteria, archaea and within organelles in eukaryotic cells. Lon proteases are responsible for the degradation of abnormal, damaged and unstable proteins.
AT3G20260	944.686	0.0713162	0.210209	0.339263	0.734411	0.898715
AT5G11520	4031.32	0.0713123	0.106298	0.670872	0.502302	0.76745	ASP3	Encodes the chloroplastic isozyme of aspartate aminotransferase. Involved in aspartate biosynthesis and nitrogen metabolism. mRNA is expressed in senescing leaves.
AT1G04860	1018.76	0.071262	0.184245	0.386778	0.69892	0.881388	ATUBP2	Encodes a ubiquitin-specific protease.
AT1G04900	638.696	0.0712493	0.226109	0.31511	0.752678	0.907641
AT1G27770	5533.71	0.0710644	0.232033	0.306269	0.7594	0.909969	ACA1	Encodes a chloroplast envelope Ca2+-ATPase with an N-terminal autoinhibitor.
AT1G31950	2028.58	0.0709914	0.15089	0.470486	0.638008	0.849373	TPS29
AT1G32415	47.9668	0.0709576	0.527083	0.134623	0.89291	0.96114	CWM2
AT5G47480	1869.31	0.0709377	0.133186	0.532623	0.594295	0.826863	MAG5
AT5G62575	7100.67	0.0708997	0.263027	0.269553	0.787504	0.921455	SDH7
AT3G52100	687.189	0.0708736	0.220029	0.32211	0.747369	0.904719	PMS2B
AT3G44750	3897.2	0.0708615	0.354319	0.199993	0.841486	0.94183	ATHD2A	Encodes a histone deacetylase. Controls the development of adaxial/abaxial leaf polarity. Two lines with RNAi-directed against this gene show reduced Agrobacterium-mediated DNA transformation of the roots.
AT1G30475	494.363	0.0708163	0.22756	0.311198	0.75565	0.908505
AT5G48790	199.43	0.070703	0.222531	0.317722	0.750695	0.906479
AT5G65880	1799.03	0.0706849	0.229677	0.307758	0.758267	0.909605
AT1G48560	291.642	0.0706758	0.214006	0.330252	0.741209	0.901648
AT2G20300	1553.22	0.0706545	0.13271	0.5324	0.594449	0.826863	ALE2	Encodes ABNORMAL LEAF SHAPE 2 (ALE2), a receptor-like protein kinase (RLK) with a cluster of basic amino acid residues followed by a cysteine-containing sequence in the putative extracellular domain. Function together with ACR4 (Arabidopsis homolog of the Crinkly4) and ALE1 in positively regulating protoderm-specific gene expression and for the formation of leafy organs. ale2 mutants have various epidermal defects, including disorganization of epidermis-related tissues, defects in the leaf cuticle and the fusion of organs.
AT5G63280	843.023	0.0706046	0.174296	0.405083	0.685416	0.874619
AT2G40980	842	0.070557	0.133422	0.528827	0.596926	0.828193
AT5G18290	65.8059	0.0705487	0.394246	0.178946	0.85798	0.948256	SIP1;2	Belongs to a family of plant aquaporins.Similar to yeast and radish aquaporins. Located on ER
AT1G52710	648.09	0.0705335	0.193291	0.364909	0.71518	0.889763
AT1G02370	298.245	0.0704326	0.336344	0.209407	0.834131	0.939267
AT5G66790	46.838	0.0704315	0.353837	0.199051	0.842223	0.942001
AT1G74040	495.316	0.0704173	0.187226	0.376109	0.706836	0.88595	IMS1	Encodes an active Arabidopsis isopropylmalate synthase IPMS2. Involved in leucine biosynthesis. Do not participate in the chain elongation of glucosinolates. Expressed constitutively throughout the plant. Loss of IPMS2 can be compensated by a second isopropylmalate synthase gene IPMS1 (At1g18500).
AT3G10090	15422.3	0.0704093	0.426493	0.165089	0.868874	0.952037	eS28z
AT4G36040	15532.3	0.0703958	0.231821	0.303665	0.761383	0.910544	DJC23
AT1G27690	283.664	0.0703917	0.214904	0.327549	0.743253	0.902447	BDR3
AT3G14840	3339.96	0.0703599	0.177329	0.396777	0.691532	0.877384	LIK1
AT4G31980	1290.75	0.0703561	0.203804	0.345215	0.729933	0.896795
AT4G34360	500.8	0.0703475	0.311304	0.225977	0.821219	0.933708
AT4G14920	893.283	0.0703065	0.139988	0.502232	0.615504	0.837513
AT5G67200	242.937	0.0702429	0.288183	0.243744	0.807429	0.929155
AT5G64300	4428.92	0.0702427	0.117602	0.597292	0.550313	0.798729	ATGCH	encodes GTP cyclohydrolase II that can functionally complement E. coli mutant deficient in this gene. It also has 3,4-dihydroxy-2-butanone-4-phosphate synthase activity which makes it a bifunctional enzyme involved in the formation of the pyrimidine and of the carbohydrate from GTP and ribulose-5-phosphate, respectively
AT3G04020	547.711	0.0700646	0.346061	0.202463	0.839555	0.940869
AT5G36250	1676.82	0.070062	0.13027	0.537819	0.590702	0.824147	PP2C74
AT4G01290	2241.31	0.0700412	0.138557	0.505503	0.613206	0.836334	CBE1
AT2G44980	226.706	0.0700081	0.181186	0.386388	0.699209	0.881532	ASG3
AT2G28360	1107.85	0.069872	0.159836	0.437149	0.662004	0.860695
AT4G36860	1202.67	0.0698362	0.145476	0.480054	0.631189	0.845454	DAR1
AT3G12670	2072.04	0.0696675	0.1791	0.388987	0.697286	0.880366	CTPS2
AT5G51140	593.63	0.0696282	0.168875	0.412305	0.680116	0.871036	RLUA6
AT3G10380	2774.25	0.0696263	0.132558	0.525252	0.599408	0.829622	ATSEC8	Subunit of the Putative Arabidopsis Exocyst Complex
AT5G15760	340.584	0.0695466	0.312164	0.222789	0.8237	0.934313	cS23y
AT2G15695	459.454	0.0695422	0.207813	0.334639	0.737898	0.90022
AT1G33810	2564.54	0.0694834	0.366056	0.189816	0.849453	0.945035
AT3G49100	6621.28	0.0694527	0.424791	0.163498	0.870126	0.95258
AT1G42970	15.2619	0.0693885	0.626412	0.110771	0.911798	0.968524	GAPB	Encodes chloroplast localized glyceraldehyde-3-phosphate dehydrogenase that can use both NADH and NADPH to reduce 1,3-diphosphate glycerate. It forms A2B2 heterotetramers with GapA forms of the GADPH enzyme. These complexes are active in the light under reducing conditions, but show reduced NADPH-dependent activity in response to oxidized thioredoxins and increased NAD(H)/NADP(H) ratios due to the formation of inactive A8B8 hexadecamers.
AT4G21190	143.337	0.0693821	0.244029	0.284319	0.776166	0.917294	emb1417
AT1G02290	153.961	0.0693388	0.220112	0.315016	0.752749	0.907668	NFRKB3
AT5G64020	1208.02	0.0693347	0.150292	0.461334	0.644559	0.852481	TBL14	Encodes a member of the TBL (TRICHOME BIREFRINGENCE-LIKE) gene family containing a plant-specific DUF231 (domain of unknown function) domain. TBL gene family has 46 members, two of which (TBR/AT5G06700 and TBL3/AT5G01360) have been shown to be involved in the synthesis and deposition of secondary wall cellulose, presumably by influencing the esterification state of pectic polymers. A nomenclature for this gene family has been proposed (Volker Bischoff & Wolf Scheible, 2010, personal communication).
AT2G28910	9630.19	0.0693313	0.134155	0.5168	0.605296	0.832982	CXIP4	Encodes a CAX-interacting protein (CXIP4). The gene product is located in the nucleus of GFP-CXIP4-expressing yeast cells. When transiently expressed in the tobacco leaves, GFP-CXIP4 locates to the nucleus as well as in discrete areas of the cytoplasm (which do not overlap with mitochondria).
AT5G63440	863.862	0.0692717	0.259253	0.267197	0.789318	0.92178	CSU4
AT1G13960	1805.27	0.0691975	0.16461	0.420373	0.674213	0.86738	WRKY4	Encodes WRKY DNA-binding protein 4 (WRKY4).
AT5G35760	59.7193	0.0691667	0.41311	0.167429	0.867032	0.951807
AT4G31930	1223.62	0.0691357	0.262255	0.26362	0.792073	0.922578
AT3G50310	114.691	0.0690493	0.348703	0.198018	0.843031	0.942352	AIK1	member of MEKK subfamily
AT3G02780	44126.6	0.0690432	0.18917	0.36498	0.715126	0.889763	IDI2	Encodes a protein with isopentenyl diphosphate:dimethylallyl diphosphate isomerase activity. There is genetic evidence that it functions in the mevalonate, but not the MEP biosynthetic pathway.
AT3G05570	4055.14	0.0690276	0.281575	0.245148	0.806342	0.928924
AT4G12040	26191.5	0.0689695	0.151085	0.456494	0.648034	0.854328	AtSAP7
AT5G15660	260.312	0.0689483	0.244215	0.282327	0.777693	0.91777
AT4G35690	68.9675	0.0689268	0.400134	0.172259	0.863234	0.950441
AT1G77122	120.991	0.0689196	0.245293	0.280968	0.778735	0.918134
AT1G09460	597.781	0.0689153	0.186211	0.370092	0.711314	0.888213
AT4G27660	160.064	0.0688481	0.367512	0.187336	0.851397	0.945336
AT3G07020	3083.86	0.068846	0.163855	0.420163	0.674366	0.86738	SGT
AT5G64816	1811.26	0.0688349	0.328952	0.209255	0.834249	0.939336
AT2G02240	29.523	0.0688326	0.495349	0.138958	0.889484	0.95987	MEE66
AT2G41770	1108.77	0.0688297	0.172657	0.398649	0.690152	0.876828	STL1
AT5G61000	905.115	0.0688003	0.211696	0.324996	0.745184	0.903598	ATRPA70D
AT5G02090	561.153	0.0687725	0.265202	0.259322	0.795387	0.924016
AT4G14145	1544.79	0.0687622	0.253909	0.270814	0.786534	0.921455
AT1G64040	3384.9	0.0687476	0.128873	0.533451	0.593721	0.826409	TOPP3	Encodes the catalytic subunit of a Type 1 phosphoprotein Ser/Thr phosphatase, expressed in roots, shoots and flowers.
AT3G18510	993.499	0.0687191	0.421541	0.163019	0.870504	0.95258
AT4G11080	487.844	0.0687151	0.263483	0.260795	0.794251	0.92363	3xHMG-box1
AT4G10970	1603.24	0.068633	0.234536	0.292633	0.769803	0.913966	UIEF1
AT1G71865	2112.75	0.0686219	0.338894	0.202488	0.839535	0.940869
AT1G79180	1901.73	0.068601	0.191157	0.358873	0.71969	0.892448	ATMYB63	Member of the R2R3 factor gene family.
AT3G49600	798.658	0.0685999	0.135506	0.50625	0.612681	0.836168	ATUBP26	Encodes a ubiquitin-specific protease which catalyzes deubiquitination of histone H2B and is required for heterochromatin silencing.Loss of function mutations display autonomous endosperm development and embryo arrest. Loss of function also results in an increase in expression of the PcG complex target gene PHE1.
AT3G16870	3074.09	0.0685772	0.295475	0.232091	0.816467	0.932341	GATA17	Encodes a member of the GATA factor family of zinc finger transcription factors.
AT4G30710	657.886	0.0684685	0.147884	0.462987	0.643373	0.852004	AUG8
AT1G63800	818.389	0.0684651	0.162221	0.422049	0.672989	0.866854	UBC5
AT3G25680	471.11	0.0684607	0.170702	0.401053	0.688381	0.875979
AT1G57765	2906.57	0.0683515	0.22863	0.298961	0.764969	0.911655
AT4G38690	549.763	0.0683375	0.176739	0.386658	0.69901	0.881388
AT4G12130	567.899	0.0682306	0.226239	0.301586	0.762968	0.910806	COG0354
AT3G01760	85.6336	0.0682287	0.369501	0.184651	0.853503	0.94629	LHT6
AT1G50380	1168.9	0.0682183	0.179538	0.379965	0.703971	0.884406
AT5G14460	268.561	0.0682076	0.22656	0.301058	0.763371	0.910821	TRUB2
AT1G80720	711.115	0.068133	0.342922	0.198684	0.84251	0.942106
AT3G08510	1290.19	0.0680922	0.158568	0.429419	0.667619	0.864001	ATPLC2	Phosphoinositide-specific phospholipase C (PI-PLC), catalyzes hydrolysis of phosphatidylinositol 4,5-bisphosphate into inositol 1,4,5-trisphosphate and diacylglycerol.
AT1G79390	6034.86	0.0680372	0.342242	0.198798	0.842421	0.942055
AT4G21270	324.837	0.0680069	0.319292	0.212993	0.831333	0.937988	ATK1	Encodes a kinesin-like motor protein heavy chain. Loss of function mutations have reduced fertility and are defective in spindle formation in male meiosis.
AT4G02460	270.835	0.0679962	0.200068	0.339865	0.733958	0.898715	AtPMS1	Encodes a protein similar to PMS1 in yeast, a member of the family of eukaryotic MutL homologs. The protein appears to play a role in DNA mismatch repair and in the suppression of somatic homeologous recombination.
AT5G20500	28644.9	0.0679407	0.305682	0.22226	0.824112	0.934478
AT4G37940	3830.94	0.0678778	0.132059	0.513995	0.607255	0.833831	AGL21	encodes a MADS box protein, highly expressed in the root.
AT4G23710	21752.1	0.0678581	0.195233	0.347574	0.72816	0.896082	VAG2
AT2G45240	1999.07	0.0678381	0.182561	0.371591	0.710198	0.887845	MAP1A	Encodes a cytoplasmic MAP1 like methionine aminopeptidase which is involved in removing the N-terminal methionine from proteins. Induced mutants using RNAi technology which knocks out both MAP1 and MAP2 like genes show abnormal development.
AT1G03030	939.497	0.0677606	0.120316	0.56319	0.573305	0.813805
AT4G28830	2112.85	0.0677312	0.303498	0.223168	0.823405	0.934313
AT4G32730	994.458	0.0676484	0.185995	0.36371	0.716074	0.890083	ATMYB3R-1	Encodes a putative c-myb-like transcription factor with three MYB repeats.
AT2G36400	1306.68	0.0676211	0.295138	0.229117	0.818778	0.933077	AtGRF3	Growth regulating factor encoding transcription activator. One of the nine members of a GRF gene family, containing nuclear targeting domain. Mutants result in smaller leaves indicating the role of the gene in leaf development. Expressed in root, shoot and flower.
AT3G45030	39189.6	0.0675785	0.405098	0.16682	0.867512	0.9519	uS10z
AT2G27000	2125.56	0.0675403	0.148424	0.455048	0.649075	0.854904	CYP705A8	member of CYP705A
AT1G69060	458.468	0.0675367	0.170495	0.396121	0.692016	0.877612
AT4G02640	1036.05	0.0673177	0.134464	0.500637	0.616626	0.837885	ATBZIP10	Encodes a basic leucine zipper (bZIP) transcription factor AtbZIP10. AtbZIP10 shuttles between the nucleus and the cytoplasm. It binds consensus G- and C-box DNA sequences. AtbZIP10 acts antagonistically with LSD1 in both pathogen-induced hypersensitive response and basal defense responses.
AT2G22140	110.773	0.0672999	0.349119	0.19277	0.847139	0.944155	ATEME1B	Forms a complex with MUS81 that functions as endonuclease in DNA recombination and repair processes.
AT1G67785	27472.4	0.0672443	0.335462	0.200453	0.841127	0.941719
AT5G07090	24275	0.067207	0.24965	0.269205	0.787772	0.921455	eS4y
AT1G45976	2387.33	0.0671964	0.14356	0.468072	0.639733	0.850287	SBP1
AT2G41300	646.929	0.0671651	0.206922	0.324592	0.74549	0.903654	SSL1	Although this enzyme is predicted to encode a strictosidine synthase (SS), it lacks a conserved catalytic glutamate residue found in active SS enzymes and it is not expected to have SS activity.
AT1G13195	2363.33	0.0671224	0.190005	0.353266	0.723889	0.894353
AT2G30590	793.555	0.0670019	0.178036	0.376338	0.706665	0.88586	WRKY21	Encodes WRKY DNA-binding protein 21 (WRKY21).
AT3G15680	1837.6	0.0669737	0.259589	0.257999	0.796408	0.924471
AT3G13190	420.757	0.066947	0.36424	0.183799	0.854171	0.946421
AT4G03480	110.38	0.0668926	0.263765	0.253607	0.799799	0.925721
AT4G36550	412.383	0.0668856	0.231942	0.288372	0.773062	0.915711	PUB5
AT1G14380	1681.43	0.0668726	0.113312	0.590166	0.55508	0.801466	IQD28
AT5G44110	4822.62	0.0668607	0.174054	0.384138	0.700876	0.882776	ABCI21	Encodes a member of the NAP subfamily of ABC transporters.
AT4G25030	7380.45	0.0668237	0.121222	0.55125	0.581462	0.81914	AtNHR2B
AT4G25540	109.251	0.0666699	0.277856	0.239944	0.810374	0.929712	ATMSH3	encodes a DNA mismatch repair homolog of human MutS gene, MSH6. There are four MutS genes in Arabidopsis, MSH2, MSH3, MSH6, and MSH7, which all act as heterodimers and bind to 51-mer duplexes. MSH2*MSH3 heterodimers bound 'insertion-deletion' DNA with three nucleotides (+AAG) or one nucleotide (+T) looped out much better than they bound DNA with a base/base mispair (T/G).
AT1G15050	22.6473	0.0666667	0.504054	0.132261	0.894778	0.961836	IAA34	Belongs to auxin inducible gene family.
AT4G36710	3167.92	0.0666428	0.28034	0.237721	0.812097	0.930197	AtHAM4
AT5G39450	117.048	0.0666241	0.227721	0.292569	0.769852	0.913966
AT1G03905	996.804	0.066556	0.14779	0.450341	0.652464	0.856514	ABCI19
AT2G40750	686.882	0.0664517	0.250102	0.265698	0.790472	0.922119	ATWRKY54	member of WRKY Transcription Factor; Group III
AT3G43970	25.1977	0.0663564	0.525064	0.126378	0.899433	0.964191
AT5G22510	769.458	0.0662559	0.14169	0.46761	0.640063	0.850353	A/N-InvE	Encodes a chloroplast-targeted alkaline/neutral invertase that is implicated in the development of the photosynthetic apparatus and nitrogen assimilation in seedlings to control the sucrose to hexose ratio.
AT3G60360	3716.21	0.0662399	0.301249	0.219884	0.825962	0.935383	EDA14
AT5G19670	156.718	0.0662102	0.228079	0.290295	0.771591	0.914905
AT5G38530	1493.07	0.0661958	0.144079	0.45944	0.645918	0.853019	TSBtype2
AT2G23600	489.419	0.0661035	0.225191	0.293544	0.769106	0.913779	ACL	Encodes a protein shown to have carboxylesterase activity, methyl salicylate esterase activity, methyl jasmonate esterase activity, and methyl IAA esterase activity in vitro. MES2 appears to be involved in MeSA hydrolysis in planta. This protein does not act on MeGA4, or MEGA9 in vitro.
AT5G23630	2596.37	0.0660719	0.125062	0.528314	0.597282	0.828383	MIA	A member of the eukaryotic type V subfamily (P5) of P-type ATPase cation pumps; MIA is most similar to the human P5 ATPase ATY2(44% identity) and to Spf1p from S. cerevisiae (41% identity). Highly abundant in the endoplasmic reticulum and small vesicles of developing pollen grains and tapetum cells. T-DNA insertional mutants of MIA suffer from imbalances in cation homeostasis and exhibit a severe reduction in fertility. Mutant microspores fail to separate from tetrads and pollen grains are fragile with an abnormal morphology and altered cell wall structure. MIA is also named PDR2 and was shown to be required for proper expression of SCARECROW (SCR), a key regulator of root patterning, and for stem-cell maintenance in Pi-deprived roots.
AT5G19730	500.021	0.0660525	0.177141	0.372881	0.709237	0.887209	PME53
AT1G75210	949.896	0.0659904	0.149767	0.44062	0.659488	0.8601
AT5G60310	459.449	0.0659657	0.199614	0.330466	0.741048	0.901582	LecRK-I.10
AT3G01160	1242.69	0.0658973	0.244866	0.269115	0.787841	0.921455
AT5G57345	139.428	0.0658973	0.245309	0.26863	0.788215	0.921455	AtOxR
AT5G04340	7707.81	0.0658468	0.173304	0.37995	0.703983	0.884406	AtZAT6	putative c2h2 zinc finger transcription factor mRNA,
AT5G37630	370.153	0.0658074	0.224124	0.29362	0.769048	0.913779	CAP-G
AT1G55620	1025.58	0.065772	0.13478	0.487995	0.625553	0.842534	ATCLC-F	Encodes a chloride channel protein that has been localized to the chloroplast and golgi apparatus. Complements yeast gef1 mutant and therefor may function to acidify the golgi lumen.
AT1G06650	70.1402	0.06576	0.299248	0.219751	0.826065	0.935383		encodes a protein whose sequence is similar to 2-oxoglutarate-dependent dioxygenase
AT1G75945	2308.36	0.0657582	0.426052	0.154343	0.877339	0.955293
AT5G06240	1555.2	0.0657577	0.30306	0.216979	0.828224	0.936816	emb2735
AT1G80480	631.361	0.0656455	0.158369	0.414509	0.678501	0.86983	PTAC17
AT3G56120	677.418	0.0656435	0.217415	0.301927	0.762708	0.910806	AtTRM5a
AT1G20890	1457.46	0.0655306	0.222643	0.29433	0.768506	0.913516
AT5G03450	346.779	0.0655162	0.20462	0.320185	0.748828	0.905334
AT5G14050	1256.82	0.0654724	0.263071	0.248877	0.803456	0.92754
AT5G64340	1238.43	0.0654471	0.125897	0.519847	0.60317	0.831634	SAC51	Encodes a bHLH(basic helix-loop-helix)-type transcription factor SAC51 [suppressor of acaulis 51]. Upregulation of SAC51 reverses the dwarf phenotype caused by a loss-of-function mutation in ACL5 (Arabidopsis thaliana ACAULIS 5) gene, suggesting that activation of SAC51 may lead to the expression of a subset of genes required for stem elongation.
AT2G44060	15450.1	0.0654283	0.125526	0.521234	0.602204	0.831081	LEA26
AT3G14067	4731.62	0.0654089	0.167956	0.389441	0.69695	0.880208	SASP
AT4G18550	609.293	0.0653598	0.220646	0.29622	0.767062	0.912513	AtDSEL
AT2G38370	300.983	0.0652823	0.17417	0.37482	0.707794	0.886263
AT1G69700	5198.34	0.065226	0.360658	0.180853	0.856483	0.947719	ATHVA22C	Part of the AtHVA22 family. Protein expression is ABA- and stress-inducible.
AT3G02340	714.191	0.0651841	0.161281	0.404164	0.686092	0.874934
AT1G53310	11657.6	0.0650886	0.103336	0.629875	0.528777	0.784586	ATPEPC1	Encodes one of four Arabidopsis phosphoenolpyruvate carboxylase proteins.
AT3G44550	127.217	0.0650852	0.515935	0.12615	0.899613	0.964198	FAR5	Encodes a member of the eight-member gene family encoding alcohol-forming fatty acyl-CoA reductases (FARs) identified in Arabidopsis thaliana. Three of the FARs, FAR1 (At5g22500), FAR4 (At3g44540) and FAR5 (At3g44550), are shown to generate the fatty alcohols found in root, seed coat, and wound-induced leaf tissue.
AT1G53130	1267.59	0.0650782	0.237891	0.273563	0.78442	0.920806	GRI	Encodes GRIM REAPER (GRI), involved in the regulation of cell death induced by extracellular ROS (reactive oxygen species). Secreted into the extracellular space.
AT2G43760	2254.42	0.0650351	0.134424	0.483804	0.628525	0.844677	CNX6
AT5G62640	1306.19	0.0649558	0.136808	0.474796	0.634933	0.847581	AtELF5	nuclear targeted protein involved in flowering time regulation that affects flowering time independent of FLC
AT3G21600	368.323	0.0649287	0.297304	0.218392	0.827124	0.93597
AT3G24080	3398.98	0.0649138	0.397822	0.163173	0.870382	0.95258
AT1G29470	11551.2	0.0649115	0.177813	0.365056	0.71507	0.889763
AT1G48140	4401.92	0.0648416	0.247919	0.261543	0.793674	0.923328	DPMS3
AT4G21870	47.1505	0.0647357	0.449186	0.144118	0.885407	0.958302
AT2G39130	2284.51	0.0646639	0.164573	0.392918	0.69438	0.878785
AT1G69910	579.35	0.0646445	0.140399	0.460435	0.645204	0.852941
AT1G80520	1880.93	0.064558	0.183561	0.351698	0.725065	0.895185
AT1G15100	11434.5	0.0645232	0.139468	0.462638	0.643624	0.852051	RHA2A	Encodes a putative RING-H2 finger protein RHA2a.
AT2G22270	433.591	0.0644528	0.153395	0.420176	0.674357	0.86738
AT5G60960	1754.42	0.064447	0.200654	0.321184	0.748071	0.905105	mL104
AT3G03580	61.6685	0.0644283	0.359207	0.179362	0.857653	0.948214	MEF26
AT1G69620	123061	0.0644267	0.422406	0.152523	0.878774	0.955745	eL34y	putative 60S ribosomal protein L34
AT5G65930	2964.11	0.0643985	0.165673	0.388708	0.697492	0.880366	KCBP	encodes a novel member of the kinesin superfamily of motor proteins. recessive mutations have reduced number of trichome branches.
AT5G67300	6521.81	0.0643249	0.142437	0.451603	0.651555	0.856226	ATMYB44	Member of the R2R3 factor MYB gene family involved in mediating plant responses to a variety of abiotic stimiuli.
AT3G03710	283.011	0.0642989	0.23422	0.274523	0.783683	0.920244	AtKH10	Encodes a chloroplast polynucleotide phosphorylase (PNPase). Involved in response to phosphorus (P) starvation. Mutants impaired in the expression of this gene have been selected through their resistance to fosmidomycin, a strong inhibitor of DXR, an enzyme of the methylerythritol-dependent IPP biosynthesis pathway. The pathway enzymes were upregulated in the mutant seedlings.
AT3G09950	684.492	0.0642745	0.34559	0.185985	0.852457	0.945771
AT2G38810	3222.64	0.0642595	0.301097	0.213418	0.831001	0.937937	H2A.Z	Encodes HTA8, a histone H2A protein.
AT4G13890	1244.53	0.0642541	0.49696	0.129294	0.897125	0.962841	EDA36
AT5G01590	670.097	0.0642453	0.229175	0.280333	0.779222	0.918299	TIC56
AT3G10750	38.7583	0.0642419	0.451535	0.142274	0.886863	0.958939
AT2G20010	1648.56	0.0642349	0.122211	0.525608	0.59916	0.829497
AT2G28070	751.296	0.0640994	0.222333	0.288303	0.773115	0.915711	ABCG3
AT5G63930	1222.53	0.0640886	0.124603	0.514342	0.607013	0.833831
AT4G11160	1401.63	0.0638935	0.216685	0.294868	0.768095	0.913242
AT5G52420	710.154	0.0638743	0.180721	0.353441	0.723758	0.894304	PRCE3
AT3G16620	650.92	0.0638579	0.208275	0.306604	0.759145	0.909923	ATTOC120	component of TOC complex, plastid protein import machinery.
AT5G05710	312.282	0.0638181	0.263285	0.242392	0.808477	0.929275
AT2G20450	20164.5	0.06381	0.410195	0.15556	0.87638	0.954835	eL14z
AT5G26180	471.84	0.0637611	0.243747	0.261587	0.79364	0.923328	AtTRM4h
AT5G65180	569.596	0.0637481	0.195726	0.325701	0.744651	0.90333
AT2G32910	1500.46	0.0636989	0.137374	0.463689	0.64287	0.851892
AT3G53110	7495.41	0.0636409	0.103206	0.616641	0.537472	0.7908	LOS4	Encodes a putative DEAD-Box RNA Helicase and has RNA-dependent ATPase activity. Mutant is Sensitive to chilling stress and heat stress. Germination of the mutant is inhibited by ABA. LOS4 may be involved in temperature sensing. Is enriched in the nuclear envelope and also located in the cytoplasm. LOS4 is involved in export of poly A RNA.
AT5G53180	1345.67	0.0636275	0.121492	0.523716	0.600476	0.829838	ATPTB2	Encodes one of the two polypyrimidine tract-binding (PTB) protein homologs in the Arabidopsis genome. Double mutants have defects in pollen germination.
AT5G63490	1265.68	0.0635804	0.141226	0.450202	0.652565	0.856514
AT2G17260	52.2441	0.0634646	0.318906	0.199007	0.842257	0.942001	ATGLR2	Encodes a glutamate receptor. Involved in calcium-programmed stomatal closure.
AT3G25905	173.554	0.063462	0.2656	0.238939	0.811153	0.929973	CLE27	Member of a large family of putative ligands homologous to the Clavata3 gene. Consists of a single exon.
AT5G48335	4114.89	0.0634218	0.255509	0.248217	0.803966	0.927698
AT1G80625	6.8174	0.0634004	0.925437	0.0685086	0.945381	0.981199
AT1G74360	276.986	0.0633447	0.189285	0.334653	0.737887	0.90022	GRACE
AT2G43550	34.0258	0.0632709	0.578257	0.109417	0.912872	0.968842		Encodes a defensin-like (DEFL) family protein.
AT3G45890	181.814	0.0632685	0.225588	0.280461	0.779124	0.918299	RUS1	Encodes RUS1 (root UVB sensitive 1), a protein that contains DUF647 (domain of unknown function 647), a domain highly conserved in eukaryotes. The primary root of rus1 is hypersensitive to very low-fluence-rate (VLF) UVB.
AT4G34412	2188.55	0.0632018	0.331338	0.190747	0.848724	0.944734
AT1G15910	837.345	0.0631838	0.177224	0.356519	0.721452	0.893275	FDM1
AT2G30410	9768.63	0.0631827	0.32301	0.195606	0.844919	0.943113	KIS	mutant has embryo defect; enlarged embryo cells and endosperm nuclei; Tubulin Folding Cofactor A
AT5G40700	796.66	0.0631672	0.176262	0.358371	0.720066	0.89251
AT4G32175	584.261	0.0631531	0.357297	0.176752	0.859703	0.948961
AT2G18400	7754.63	0.0631531	0.272731	0.231558	0.816881	0.932543	uL6m
AT3G24240	2009.64	0.0631378	0.13555	0.465788	0.641367	0.851076	RGFR1
AT3G53950	354.928	0.0631311	0.199618	0.31626	0.751805	0.906992	GOXL2
AT1G11870	366.766	0.0631243	0.190639	0.331119	0.740555	0.901342	ATSRS	Seryl-tRNA synthetase targeted to chloroplasts and mitochondria. Its inactivation causes developmental arrest of chloroplasts and mitochondria in Nicotiana benthamiana.
AT4G21820	181.699	0.0630359	0.339491	0.185678	0.852698	0.945868
AT3G17420	6280.79	0.0630342	0.214047	0.294487	0.768386	0.913424	GPK1	serine/threonine protein kinase-like protein
AT2G25460	9490.25	0.0630101	0.168966	0.372917	0.70921	0.887209
AT1G21660	1436.69	0.0629323	0.170908	0.368222	0.712707	0.888949	AUXILIN-LIKE3
AT5G14620	427.435	0.0627543	0.153415	0.409049	0.682504	0.872414	DMT7	A putative DNA methyltransferase with rearranged catalytic domains; similar to mammalian DNMT3 methyltransferases; contains UBA domains. The 3'-end proximal part of the gene coding region is highly methylated at both adenine and cytosine residues.
AT5G08565	1327.66	0.0627212	0.321212	0.195264	0.845186	0.943115	SPT4-1
AT5G53620	1583.64	0.0627068	0.189714	0.330533	0.740998	0.901572
AT5G53340	1638.97	0.0626097	0.155235	0.403322	0.686712	0.875055	GALT7
AT1G58215	11.7453	0.0625888	0.690363	0.0906607	0.927762	0.97424
AT3G44280	2249.6	0.0625502	0.165682	0.377532	0.705778	0.885094
AT1G05970	658.538	0.0624714	0.256923	0.243152	0.807888	0.929275	AIPP1
AT1G05205	13523.8	0.0624674	0.371835	0.167998	0.866585	0.951707
AT3G23000	9562.48	0.0624076	0.125974	0.495402	0.620317	0.83965	ATSR2	Encodes a serine/threonine protein kinase with similarities to CBL-interacting protein kinases, SNF1 and SOS2.
AT1G10180	620.516	0.0623956	0.155517	0.401214	0.688263	0.875979	EXO84C
AT1G80810	575.281	0.0623655	0.162659	0.383412	0.701414	0.882925	AtPDS5D
AT1G21065	2728.79	0.0623147	0.272234	0.228901	0.818946	0.933154
AT4G36290	492.682	0.0622508	0.164756	0.377838	0.705551	0.885066	AtMORC1	R-protein-interacting protein that localizes to endosomes and functions in resistance genemediated immunity.
AT5G66540	1881.99	0.0622049	0.263051	0.236475	0.813064	0.930625
AT2G03820	3013.23	0.062068	0.14504	0.427937	0.668697	0.864547	AtNMD3
AT4G31050	70.9796	0.062045	0.350127	0.177207	0.859346	0.948811	LIP2
AT1G20816	713.619	0.0619646	0.392832	0.157738	0.874663	0.953846
AT1G52370	1118.07	0.0619483	0.203669	0.304161	0.761005	0.910399	uL22mz
AT1G03130	89.3272	0.0619443	0.297176	0.208443	0.834883	0.939445	PSAD-2	Encodes a protein predicted by sequence similarity with spinach PsaD to be photosystem I reaction center subunit II (PsaD2)
AT1G25390	504.788	0.0619285	0.233148	0.265619	0.790533	0.922119	LRK10L4
AT3G12370	1385.14	0.0619152	0.327571	0.189013	0.850082	0.945207	uL10m
AT3G61200	4904.53	0.0618869	0.273161	0.226558	0.820767	0.933483
AT1G18260	1942.54	0.0618674	0.126622	0.488599	0.625125	0.842291	EBS5
AT4G19640	10100	0.061819	0.152994	0.404062	0.686167	0.874941	ARA-7	Encodes Ara7.
AT4G37190	402.798	0.0617641	0.210635	0.293229	0.769347	0.913779
AT1G73875	492.835	0.0617565	0.171144	0.360845	0.718215	0.891619	CCR4e
AT3G61380	595.696	0.0617063	0.208119	0.296495	0.766852	0.912396	TRM14
AT3G13420	182.144	0.0616881	0.229367	0.26895	0.787968	0.921455
AT4G33690	1034.72	0.0616873	0.156909	0.393142	0.694215	0.878777
AT5G13940	23.5684	0.06164	0.523356	0.117778	0.906243	0.966574
AT5G40910	646.811	0.0616028	0.20683	0.297842	0.765823	0.912009
AT1G20430	4856.65	0.0615879	0.349857	0.176037	0.860264	0.949251
AT5G01310	296.408	0.0615299	0.184364	0.333741	0.738575	0.900342	APTX	Encodes a protein that has adenylylsulfate sulfohydrolase activity (E.C. 3.6.2.1) in vitro.
AT2G23200	18.9664	0.0614788	0.549261	0.11193	0.910879	0.968206
AT1G74330	526.438	0.0613862	0.23512	0.261085	0.794027	0.923522
AT1G12830	1920.79	0.0613783	0.278251	0.220586	0.825415	0.935081
AT5G03455	4141.26	0.0613626	0.28735	0.213547	0.830901	0.937937	ACR2	Encodes a homolog of yeast cell cycle regulator CDC25. It has a sole catalytic domain and devoid of the N-terminal regulatory region found in the human CDC25 and is capable of reducing the mitotic cell length of transformed fission yeast. Non-plant CDC25 proteins have been shown to do this. However, the gene is more or less constant, regardless of whether the tissue examined contained proliferative cells. Also described as having arsenate reductase activity involved in arsenate resistance.
AT1G49040	1840.35	0.0613555	0.148428	0.413368	0.679337	0.87051	SCD1	Encodes soluble protein containing N-terminal DENN domain and eight C-terminal WD-40 repeats. Involved in cytokinesis of guard mother cells and leaf epidermal cells. The overall growth and development of mutant plants is severely affected, they are smaller than wt, with defects in seedling development, leaf expansion and flower morphology which renders the mutant conditionally sterile.
AT5G47700	76120.8	0.0613397	0.382116	0.160526	0.872466	0.953158	P1y
AT2G16365	729.124	0.0613379	0.216543	0.283259	0.776978	0.917486	AtFDA10
AT3G05590	54199.7	0.0611669	0.344491	0.177558	0.85907	0.948706	eL18y	Encodes cytoplasmic ribosomal protein L18.
AT3G22480	7049.14	0.0610862	0.352895	0.1731	0.862573	0.950103	PFD2
AT1G74600	87.5138	0.0610151	0.293287	0.208039	0.835199	0.939448	OTP87
AT5G50930	349.463	0.0610071	0.338631	0.180158	0.857028	0.947927	AtMHF1
AT1G67930	1294.11	0.0609886	0.141705	0.430392	0.66691	0.863481	COG5
AT5G19420	598.833	0.060945	0.148143	0.411394	0.680784	0.871367
AT3G24160	7840.22	0.0609412	0.110423	0.551888	0.581025	0.818993	PMP	Encodes a putative Type 1 membrane protein (PMP).
AT4G00230	261.696	0.0608869	0.377884	0.161126	0.871994	0.952954	XSP1
AT1G60990	228.202	0.0607179	0.184443	0.329196	0.742007	0.902201	IBA57.2
AT2G35710	858.438	0.0606556	0.179141	0.338591	0.734918	0.89899	PGSIP7
AT5G66810	828.248	0.0606515	0.137611	0.440744	0.659398	0.860042
AT2G18260	25.4641	0.0606268	0.547401	0.110754	0.911812	0.968524	ATSYP112	member of SYP11 Gene Family
AT3G16910	935.314	0.0605816	0.138453	0.437562	0.661704	0.860629	AAE7	Encodes a peroxisomal protein with acetyl-CoA synthetase activity that is responsible for the activation of acetate for entry into the glyoxylate cycle.
AT1G14360	1689.41	0.0604812	0.1191	0.507818	0.611581	0.835608	ATUTR3
AT4G03600	134.83	0.0604729	0.2736	0.221026	0.825072	0.934817
AT3G03750	369.016	0.0604091	0.174638	0.34591	0.72941	0.896649	SDG20
AT1G51360	476.472	0.0603983	0.172408	0.350323	0.726097	0.895394	ATDABB1	Involved in defense against fungal pathogens and located in cytosol.
AT4G22570	2673.26	0.0603548	0.177096	0.340802	0.733253	0.89835	APT3	Encodes an adenine phosphoribosyltransferase (APT; EC 2.4.2.7), which is a constitutively expressed enzyme involved in the one-step salvage of adenine to AMP. APT3 has higher affinity for zeatin, isopentenyladenine and benzyladenine than APT1 but lower Vmax than APT1.
AT3G09680	627.716	0.0602995	0.496436	0.121465	0.903323	0.965156	uS12z
AT3G45650	1607.19	0.0602802	0.124311	0.484916	0.627736	0.84431	AtNPF2.7	Encodes a nitrate efflux transporter NAXT1 (for NITRATE EXCRETION TRANSPORTER1). Localized to the plasma membrane. NAXT1 belongs to a subclass of seven NAXT members from the large NITRATE TRANSPORTER1/PEPTIDE TRANSPORTER family and is mainly expressed in the cortex of mature roots.
AT1G06400	3660.42	0.0602607	0.157125	0.383521	0.701334	0.882925	ARA-2	small GTP-binding protein (ara-2)
AT5G28540	13568	0.0602322	0.156835	0.384049	0.700942	0.882776	BIP1	Encodes the luminal binding protein BiP, an ER-localized member of the HSP70 family. BiP is composed of an N-terminal ATP binding domain and a C-terminal domain that binds to hydrophobic patches on improperly/incompletely folded proteins in an ATP-dependent manner. Involved in polar nuclei fusion during proliferation of endosperm nuclei.
AT3G23780	990.96	0.0601204	0.152971	0.393018	0.694306	0.878785	DMS2	This gene encodes the second largest, catalytic subunit of the nuclear DNA-dependent RNA polymerase IV (aka RNA polymerase D). The NRPD2 protein is found at nuclear foci that overlap or are adjacent to chromocentromeres but are not fully coincident with chromocentromeres. The loss of NRPD2 leads to the loss of cytosine methylation at pericentromeric 5S genes and AtSN1 retroelements but has no discernible effect on centromere repeat methylation. This suggests that Pol IV primarily affects facultative heterochromatin rather than constitutive heterochromatin.
AT1G13530	1159.56	0.060079	0.194626	0.30869	0.757557	0.909086	SNAP30
AT2G28105	191.22	0.0600775	0.383501	0.156655	0.875516	0.954285
AT2G11225	711.935	0.0600652	0.192218	0.312485	0.754672	0.90816
AT5G21010	697.728	0.0600028	0.150428	0.398881	0.689981	0.876828	ATBPM5
AT1G51450	620.595	0.0599792	0.144146	0.4161	0.677337	0.868889	ASH2R	Nuclear protein required for early embryogenesis.
AT5G27850	154845	0.0599647	0.436094	0.137504	0.890632	0.960313	eL18x
AT3G18290	1612.71	0.0599615	0.115938	0.517187	0.605026	0.832849	BTS	Encodes BRUTUS (BTS), a putative E3 ligase protein with metal ion binding and DNA binding domains, which negatively regulates the response to iron deficiency.
AT3G60840	135.91	0.0598409	0.259166	0.230898	0.817394	0.932699	MAP65-4
AT1G01290	900.543	0.0598206	0.20052	0.298328	0.765453	0.911704	CNX3	COFACTOR OF NITRATE REDUCTASE AND XANTHINE DEHYDROGENASE 3. Encodes a protein involved in molybdenum cofactor biosynthesis. Homologous to E.coli MoaC. Expression is low in all tissues examined, except in roots. Appears to have targeting signals for chloroplast or mitochondria
AT3G28900	35478.5	0.0597831	0.479159	0.124767	0.900708	0.964649	eL34x
AT2G47110	49609.1	0.0597247	0.294792	0.2026	0.839448	0.940869	eS31y	polyubiquitin gene
AT5G58950	2700.9	0.0595515	0.111273	0.535185	0.592522	0.825452	RAF36
AT5G04470	3976.56	0.0595194	0.139385	0.427016	0.669368	0.864932	SIM	Encodes a novel nuclear 14-kD protein containing a cyclin binding motif and a motif found in ICK/KRP cell cycle inhibitor proteins. It is required for coordinating cell division and cell differentiation during the development of Arabidopsis trichomes, playing a key role in the mitosis-to-endoreduplication transition. It interacts with D-type cyclins in vivo.
AT2G04860	20.7406	0.0595135	0.696861	0.0854022	0.931942	0.975647
AT4G18760	1138.32	0.0594232	0.168067	0.353568	0.723662	0.894278	AtRLP51
AT2G34710	859.835	0.0593936	0.196421	0.302379	0.762363	0.910806	ATHB-14	Dominant PHB mutations cause transformation of abaxial leaf fates into adaxial leaf fates. Encodes a member of HD-Zip family which contains homeodomain-leucine zipper domains and domain similar to a mammalian sterol binding domain. Has overlapping functions with PHAVOLUTA, REVOLUTA and CORONA.
AT5G02250	348.643	0.0593724	0.182873	0.324665	0.745435	0.903654	ATMTRNASEII	Encodes a exoribonuclease involved in rRNA processing in mitochondria and chloroplasts.Loss of function mutations are pale green and require supplementation with sucrose for germination and early development. Plants are pale green due to defects in chloroplast biogenesis.
AT1G06530	1742.3	0.059368	0.137385	0.432129	0.665647	0.862787	PMD2
AT3G66658	1495.85	0.0593635	0.179406	0.330888	0.740729	0.901437	ALDH22A1	Encodes a putative aldehyde dehydrogenase. The gene is not responsive to osmotic stress and is expressed constitutively at a low level in plantlets and root cultures.
AT1G79050	633.42	0.059336	0.143339	0.413955	0.678907	0.870113	RECA1
AT3G20100	483.528	0.059303	0.196677	0.301525	0.763014	0.910806	CYP705A19	member of CYP705A
AT3G19620	14.4676	0.0593024	0.598781	0.0990386	0.921108	0.97175
AT3G54380	1178.19	0.0592768	0.14406	0.411474	0.680725	0.871367	AtSAC3C
AT5G62260	1115.23	0.0592757	0.176289	0.336241	0.736689	0.899811	AHL6
AT5G20540	665.914	0.059251	0.165643	0.357703	0.720566	0.8929	ATBRXL4	Belongs to five-member BRX gene family. Arabidopsis BRX genes share high levels of similarity among each others, with several conserved domains. The most distinct is BRX domain - highly conserved in all BRX genes among distantly related species. This protein-protein interaction domain is required and sufficient for BRX activity.
AT4G13160	960.497	0.0592244	0.168524	0.35143	0.725266	0.895231
AT2G16940	3610.55	0.059221	0.17735	0.333922	0.738439	0.900342	CC1
AT3G54826	1142.63	0.0592057	0.219511	0.269717	0.787378	0.921455	TIM15-2
AT3G46020	419.372	0.0591795	0.321002	0.184359	0.853732	0.946306
AT4G39210	265.147	0.059157	0.237093	0.24951	0.802967	0.927294	APL3	Encodes the large subunit of ADP-Glucose Pyrophosphorylase which catalyzes the first, rate limiting step in starch biosynthesis. The large subunit plays a regulatory role whereas the small subunit (ApS) is the catalytic isoform. Four isoforms (ApL1-4) have been identified. ApL3 is the major large subunit isoform present in inflorescences, fruits and roots.
AT3G59770	1780.95	0.0591014	0.108343	0.545504	0.585407	0.821414	AtSAC9	Encodes a phosphoinositide phosphatase. The sac9 null mutant accumulates elevated levels of PtdIns(4,5)P2 and Ins(1,4,5)P3. The mutant plants have characteristics of constitutive stress responses.
AT5G58440	1489.69	0.0590954	0.113973	0.518505	0.604106	0.832098	SNX2a
AT1G60470	345.725	0.0589304	0.21149	0.278644	0.780518	0.918861	AtGolS4
AT4G36180	1980.54	0.0589213	0.161921	0.363889	0.715941	0.890021	MUL
AT5G27210	347.317	0.0588566	0.197989	0.297272	0.766259	0.912323	Cand8
AT2G32170	1467.43	0.0588561	0.123033	0.478376	0.632383	0.846188	EXPRS
AT3G22060	1481.48	0.0588347	0.372424	0.157978	0.874474	0.953845		contains Pfam profile: PF01657 Domain of unknown function that is usually associated with protein kinase domain Pfam:PF00069, however this protein does not have the protein kinase domain
AT2G09990	26552.3	0.0587612	0.430272	0.136567	0.891373	0.960593	uS9z
AT5G54030	121.286	0.0586954	0.369797	0.158723	0.873887	0.953845	DT
AT1G50360	764.659	0.0586935	0.158194	0.371022	0.710621	0.887973	ATVIIIA	member of Myosin-like proteins
AT3G13230	3228.7	0.0586883	0.35095	0.167227	0.867191	0.951807	AtKH14
AT2G30260	4645.97	0.0585656	0.175776	0.333183	0.738996	0.900579	U2B''	encodes U2B, which is a component of the U2 snRNP complex. Its precise role in pre-mRNA splicing is still unknown. It has been suggested that U2B0 may not be required for the splicing reaction itself but may have a role in U2 snRNP biogenesis. Deletion analysis of the U2B0 gene fusion has identified the N-terminal RNP-80 motif as sufficient for localization to the coiled body and the nucleus.
AT5G63300	151.612	0.0584633	0.305759	0.191207	0.848363	0.94453
AT3G10230	433.434	0.0584368	0.188308	0.310326	0.756313	0.908523	AtLCY	Encodes a protein with lycopene &#946;-cyclase activity. This enzyme uses the linear, symmetrical lycopene as substrate. However, unlike the &#949;-cyclase which adds only one ring, the &#946;-cyclase introduces a ring at both ends of lycopene to form the bicyclic &beta;-carotene.
AT1G32060	76.173	0.0583745	0.301051	0.193902	0.846253	0.943662	PRK
AT5G43100	1247.07	0.058325	0.154447	0.377638	0.705699	0.885066
AT4G10330	2266.01	0.0582806	0.246677	0.236263	0.813229	0.930625
AT4G16070	340.775	0.0582627	0.175382	0.332204	0.739735	0.900817
AT5G47490	1104.16	0.0582089	0.197208	0.295165	0.767868	0.913165
AT2G04880	929.912	0.058156	0.199061	0.292151	0.770171	0.914208	ATWRKY1	Encodes WRKY1, a member of the WRKY transcription factors in plants involved in disease resistance, abiotic stress, senescence as well as in some developmental processes. WRKY1 is involved in the salicylic acid signaling pathway. The crystal structure of the WRKY1 C-terminal domain revealed a zinc-binding site and identified the DNA-binding residues of WRKY1.
AT3G14290	12156.7	0.0580552	0.235326	0.246701	0.80514	0.928363	PAE2	Encodes 20S proteasome subunit PAE2 (PAE2).
AT4G19985	130.821	0.0580053	0.341883	0.169664	0.865274	0.951408	GNAT3
AT5G59350	470.478	0.0578898	0.225302	0.256944	0.797222	0.924609
AT2G28260	400.296	0.0578652	0.293013	0.197484	0.843449	0.942509	ATCNGC15	member of Cyclic nucleotide gated channel family
AT4G11530	160.881	0.0578599	0.290144	0.199418	0.841936	0.942001	CRK34	Encodes a cysteine-rich receptor-like protein kinase.
AT5G05230	566.031	0.0578578	0.204985	0.282254	0.777749	0.917785
AT3G49870	9515.82	0.0578408	0.145204	0.398342	0.690378	0.87686	ARL8a	A member of ARF-like GTPase family. A thaliana has 21 members, in two subfamilies, ARF and ARF-like (ARL) GTPases.
AT5G67260	2274.96	0.0577821	0.138302	0.417797	0.676096	0.868292	CYCD3;2	Encode CYCD3;2, a CYCD3 D-type cyclin. Important for determining cell number in developing lateral organs. Mediating cytokinin effects in apical growth and development.
AT1G56440	675.273	0.0577142	0.137773	0.418906	0.675285	0.867772	SPAG
AT2G02410	260.613	0.0576709	0.269368	0.214097	0.830472	0.937911
AT3G21720	339.3	0.0576135	0.294498	0.195633	0.844897	0.943113	ICL	Encodes a glyoxylate cycle enzyme isocitrate lyase (ICL).
AT2G34480	125597	0.0575722	0.399428	0.144137	0.885393	0.958302	eL20y
AT1G61570	10498.1	0.0575708	0.452189	0.127316	0.898691	0.963747	TIM13	Encodes a putative small zinc finger-like protein (TIM13); nucleus-encoded gene whose product is found in the mitochondrial inner membrane space.
AT5G46340	1163.14	0.057504	0.154374	0.372497	0.709523	0.887227	RWA1
AT3G22970	1351.78	0.0574976	0.301257	0.190859	0.848636	0.944722
AT1G21450	1173.27	0.0574974	0.16418	0.350209	0.726182	0.895394	SCL1	Encodes a scarecrow-like protein (SCL1). Member of GRAS gene family.
AT4G32250	887.454	0.0574801	0.183784	0.312758	0.754464	0.90816	KOC1
AT5G23100	507.723	0.0574775	0.193764	0.296637	0.766744	0.912396
AT4G38910	146.591	0.0574122	0.270746	0.212052	0.832066	0.938219	ATBPC5	The current TAIR8 structure of this gene is incorrect. The corrected structure, which will be visible in TAIR9, indicates that this gene could possibly be a pseudogene.
AT1G55090	852.883	0.0573872	0.134861	0.425527	0.670452	0.865591
AT2G43440	8.002	0.0573606	0.825674	0.0694712	0.944615	0.980824
AT2G33800	905.316	0.0573527	0.17241	0.332653	0.739396	0.900807	EMB3113
AT4G11570	2563.31	0.0572315	0.23883	0.239633	0.810615	0.929812	AtPyrP2
AT1G01920	616.49	0.0572198	0.234641	0.243861	0.807339	0.929155
AT1G13910	115.747	0.0571688	0.277838	0.205763	0.836976	0.940068
AT5G39080	154.716	0.0571067	0.416507	0.137108	0.890945	0.960363
AT2G44500	4884.79	0.0570775	0.155728	0.366521	0.713976	0.889414
AT4G35480	5754.51	0.0570138	0.20754	0.274713	0.783537	0.920244	ATL45	Encodes a putative RING-H2 finger protein RHA3b.
AT1G18470	1234.25	0.057009	0.172993	0.329546	0.741743	0.902085	AtPPRT3
AT5G54260	314.755	0.0569955	0.17701	0.321991	0.747459	0.904725	ATMRE11	DNA repair and meiotic recombination protein, component of MRE11 complex with RAD50 and NBS1
AT3G17310	543.723	0.0569819	0.165496	0.34431	0.730613	0.896962	AtDRM3
AT3G24150	349.98	0.0569689	0.23747	0.2399	0.810408	0.929712	KIX8
AT4G17160	12.4252	0.0569063	0.693327	0.0820771	0.934585	0.976427	ATRAB2B
AT2G14100	970.747	0.0568171	0.325331	0.174644	0.86136	0.949705	CYP705A13	a member of the cytochrome P450 family
AT2G46950	811.551	0.0568127	0.29492	0.192638	0.847243	0.944155	CYP709B2	member of CYP709B
AT5G45260	410.054	0.0567933	0.165541	0.343076	0.731541	0.897348	ATWRKY52	Confers resistance to Ralstonia solanacearum. Similar to NBLS-TIR resistance genes,and also contains similarity to transcription factors. Interacts with pathogen effector protein AvrPop2.
AT5G41315	227.951	0.0567367	0.275852	0.205678	0.837043	0.940093	GL3	encodes a basic helix loop helix domain protein that interacts with GL1 in trichome development.
AT2G30440	6805.59	0.0566906	0.11923	0.475471	0.634451	0.847342	Plsp2B	Encodes a thylakoidal processing peptidase that removes signal sequences from proteins synthesized in the cytoplasm and transported into the thylakoid lumen.
AT4G19520	322.111	0.0566622	0.225595	0.251168	0.801684	0.926578
AT2G04025	10841.5	0.056649	0.168372	0.336452	0.73653	0.899687	GLV7	Encodes a root meristem growth factor (RGF). Belongs to a family of functionally redundant homologous peptides that are secreted, tyrosine-sulfated, and expressed mainly in the stem cell area and the innermost layer of central columella cells. RGFs are required for maintenance of the root stem cell niche and transit amplifying cell proliferation. Members of this family include: At5g60810 (RGF1), At1g13620 (RGF2), At2g04025 (RGF3), At3g30350 (RGF4), At5g51451 (RGF5), At4g16515 (RGF6), At3g02240 (RGF7), At2g03830 (RGF8) and At5g64770 (RGF9).
AT2G28320	851.301	0.0566467	0.18016	0.314424	0.753199	0.907725
AT2G41820	523.125	0.0566161	0.183792	0.308044	0.758049	0.909522	PXC3
AT3G03870	653.267	0.0565743	0.19855	0.284937	0.775692	0.917144
AT2G33410	2985.26	0.0564284	0.167082	0.33773	0.735567	0.899369	RBGD2
AT4G23920	1779.56	0.0563698	0.200017	0.281826	0.778077	0.917863	ATUGE2	Encodes a protein with UDP-D-glucose 4-epimerase activity. Involved in growth and cell wall carbohydrate biosynthesis.
AT3G18773	99.3248	0.0563563	0.273393	0.206137	0.836684	0.940038	ATL77
AT5G48120	806.453	0.0563462	0.197738	0.284954	0.775679	0.917144	ASI3
AT1G07830	4302.16	0.0562961	0.36689	0.153441	0.87805	0.955481	uL29m
AT2G31260	877.741	0.056267	0.173676	0.323977	0.745955	0.904036	APG9	Involved in autophagy, the process of vacuolar bulk degradation of cytoplasmic components. Mutant shows accelerated bolting and senescence.
AT1G45130	3024.34	0.0562477	0.179139	0.313989	0.75353	0.907725	AtBGAL5
AT5G54650	1516.64	0.0561668	0.114324	0.491296	0.623217	0.841197	ATFH5	Encodes a protein with similarity to formins that is involved in cytokinesis. Loss of function mutations exhibit delayed cellularization during endosperm development. FH5 is expressed in the endosperm and the protein localizes to the cell plate. FH5 was shown to be a maternally expressed imprinted gene.
AT5G66570	153.583	0.0561022	0.362197	0.154894	0.876905	0.955162	MSP-1	Encodes a protein which is an extrinsic subunit of photosystem II and which has been proposed to play a central role in stabilization of the catalytic manganese cluster. In <i>Arabidopsis thaliana</i> the PsbO proteins are encoded by two genes: <i>psbO1</i> and <i>psbO2</i>. PsbO1 is the major isoform in the wild-type.
AT3G53190	776.006	0.0560822	0.292975	0.191423	0.848194	0.94449
AT1G56260	210.267	0.0559315	0.317198	0.17633	0.860035	0.949179	MDO1
AT4G01070	17880.3	0.055926	0.164727	0.339506	0.734228	0.898715	GT72B1	the glycosyltransferase (UGT72B1) is involved in metabolizing xenobiotica (chloroaniline and chlorophenole). Comparison between wild type and knock-out mutant demonstrates the central role of this gene for metabolizing chloroaniline but significantly less for chlorophenole. The glucosyltransferase preferred UDP-xylose over UDP-glucose indicating its (additional) functioning as a xylosyltransferase in planta
AT3G28730	2361.97	0.0559156	0.13267	0.421465	0.673416	0.867101	ATHMG	encodes a component of the FAcilitates Chromatin Transcription (FACT) complex, SSRP1. Along with STP16 binds to the promoter of FLC.
AT4G10810	4470.64	0.0559003	0.21612	0.258654	0.795903	0.924102
AT3G62140	1349.24	0.055881	0.310337	0.180066	0.857101	0.947958
AT3G43240	1185.08	0.0557019	0.137206	0.405972	0.684763	0.874213	ARID5
AT1G35240	6.67907	0.0556821	1.07245	0.0519205	0.958592	0.985888	ARF20
AT4G13235	1461.89	0.0556602	0.349271	0.159361	0.873385	0.95377	EDA21	Encodes a defensin-like (DEFL) family protein.
AT5G51180	673.575	0.0556099	0.229328	0.242491	0.8084	0.929275
AT4G34190	519.426	0.0554796	0.151203	0.366921	0.713678	0.889339	SEP1	Encodes a stress enhanced protein that localizes to the thylakoid membrane and whose mRNA is upregulated in response to high light intensity. It may be involved in chlorophyll binding.
AT5G22690	236.424	0.0553821	0.204698	0.270556	0.786733	0.921455
AT4G27595	643.808	0.0553136	0.216682	0.255275	0.798511	0.925095
AT5G01390	825.752	0.0552199	0.182127	0.303195	0.761741	0.910806
AT1G05220	652.68	0.0551843	0.247326	0.223124	0.823439	0.934313
AT1G79760	556.319	0.0551818	0.191433	0.288257	0.77315	0.915711	DTA4	Identified as target of the AGL15 binding motif CArG.
AT4G36000	78.3889	0.0551156	0.376623	0.146342	0.883651	0.957852
AT5G53500	1492.56	0.0550766	0.240108	0.229383	0.818572	0.933077
AT2G38280	3135.15	0.0550672	0.146782	0.375162	0.70754	0.886227	ATAMPD	Encodes a protein with in vitro AMP deaminase activity that is involved in embryogenesis. Homozygous mutant embryos fail to develop past the zygote stage.
AT3G45010	7307.8	0.05505	0.2368	0.232475	0.816169	0.932201	scpl48
AT2G46560	1722.47	0.0550449	0.140466	0.391873	0.695152	0.879441
AT5G46450	96.6618	0.0549771	0.268727	0.204583	0.837898	0.940127
AT4G03965	206.808	0.0549476	0.309676	0.177436	0.859166	0.948762
AT3G08530	12757.2	0.0549274	0.127823	0.429713	0.667404	0.863857	AtCHC2
AT1G62990	2028.64	0.0548613	0.14091	0.389336	0.697028	0.880208	IRX11	Encodes a homeodomain transcription factor of the Knotted family. May be involved in secondary cell wall biosynthesis. Mutants have moderately irregular xylem development. Expression of this gene is upregulated by SND1 and MYB46.
AT4G13460	607.071	0.054833	0.175191	0.31299	0.754288	0.90814	SDG22	Encodes a SU(VAR)3-9 homolog, a SET domain protein. Known SET domain proteins are involved in epigenetic control of gene expression and act as histone methyltransferases. There are 10 SUVH genes in Arabidopsis and members of this subfamily of the SET proteins have an additional conserved SRA domain. A plant line expressing an RNAi construct directed against this gene has reduced agrobacterium-mediated tumor formation.
AT4G22285	1421.23	0.0548029	0.165019	0.3321	0.739814	0.900817
AT2G25580	452.682	0.0547649	0.195767	0.279746	0.779673	0.918477	MEF8
AT5G67245	1066.18	0.0547387	0.293625	0.186424	0.852112	0.945587
AT1G33250	1023.26	0.054677	0.14728	0.371245	0.710455	0.887958
AT1G13220	1155.98	0.0546421	0.176027	0.310419	0.756242	0.908523	CRWN2	Encodes a nuclear coiled-coil protein related to the carrot peripheral nuclear protein NMCP1 that is involved in the determination of plant nuclear structure.
AT1G20580	20102.2	0.0546342	0.397954	0.137288	0.890803	0.960363	SMD3B
AT5G61390	399.112	0.0545754	0.226811	0.240621	0.809849	0.929567	NEN2
AT5G24190	88.7588	0.0545629	0.394492	0.138312	0.889994	0.96	PRLIP7
AT3G03305	1011.01	0.0545575	0.133401	0.408972	0.68256	0.872434
AT3G51620	894.833	0.0544557	0.155504	0.350188	0.726197	0.895394	NTP6
AT1G01305	12.3156	0.0543759	0.73227	0.0742566	0.940806	0.978622
AT5G37020	758.197	0.0543602	0.242019	0.224611	0.822282	0.934192	ARF8	Encodes a member of the auxin response factor family. Mediates auxin response via expression of auxin regulated genes. Acts redundantly with ARF6 to control stamen elongation and flower maturation. Expression of ARF8 is controlled by miR167.
AT3G61660	150.436	0.0542656	0.419435	0.129378	0.897059	0.962841
AT5G44320	3103.82	0.0542369	0.154562	0.350906	0.725659	0.895394
AT2G22900	1838.33	0.054224	0.122006	0.444439	0.656725	0.858444	MAGT1
AT1G63300	623.691	0.0542007	0.164814	0.32886	0.742262	0.902222
AT2G47250	1262.72	0.0541762	0.166168	0.326033	0.744399	0.90318
AT2G47840	1523.63	0.0541608	0.280637	0.192993	0.846965	0.944155	AtTic20-II
AT2G17240	3208.08	0.0540913	0.303471	0.178242	0.858533	0.948398	CGL20A
AT2G14680	499.657	0.0540882	0.179377	0.301534	0.763007	0.910806	MEE13
AT1G11320	117.12	0.0540368	0.26084	0.207165	0.835881	0.939731
AT2G41250	2237.31	0.05402	0.195973	0.275651	0.782816	0.920244
AT4G29990	65.8262	0.0539945	0.316665	0.17051	0.864609	0.951021
AT5G55160	6345.43	0.0539908	0.207988	0.259587	0.795183	0.92401	ATSUMO2	Encodes a small ubiquitin-like modifier (SUMO) polypeptide that becomes covalently attached to various intracellular protein targets, much like ubiquitination, leading to post-translational modification of those targets. SUMO2 can form SUMO chains through lysine residue 10 during in vitro assays.
AT1G72560	657.511	0.0539651	0.194759	0.277087	0.781713	0.919607	PSD	Encodes a karyopherin, specifically the Arabidopsis ortholog of LOS1/XPOT, a protein that mediates nuclear export of tRNAs in yeast and mammals. PSD is capable of rescuing the tRNA export defect of los1 in S. cerevisiae. psd mutants display disrupted initiation of the shoot apical meristem and delay leaf initiation after germination; they also display delayed transition from vegetative to reproductive development.
AT5G03940	386.856	0.0539317	0.200885	0.268471	0.788337	0.921455	54CP	mutant has Yellow first leaves; Chloroplast Signal Recognition Particle Subunit
AT1G28540	1415.46	0.0539151	0.235919	0.228533	0.819232	0.933154
AT4G17150	573.705	0.0536404	0.177583	0.302058	0.762608	0.910806
AT3G54010	1242.8	0.0536291	0.142496	0.376355	0.706653	0.88586	DEI1	Immunophilin-like protein similar to the p59 FK506-binding protein (FKBP52). Shows rotamase activity and contains an FKBP-like domain and three tetratricopeptide repeat units. Members of this class of mutation show ectopic cell proliferation in cotyledons. Gene may be alternatively spliced.
AT1G30460	689.56	0.0536268	0.196308	0.273177	0.784717	0.92081	AtC3H11	Encodes AtCPSF30, the 30-KDa subunit of cleavage and polyadenylation specificity factor. AtCPSF30 is a probable processing endonuclease. Nucleus-localized RNA binding protein capable of interacting with itself and with calmodulin. Its RNA-binding activity is inhibited by calmodulin in a calcium-dependent fashion.
AT3G63480	131.188	0.0535932	0.235139	0.227921	0.819708	0.933436	AtKin-1
AT5G66320	730.523	0.0535018	0.184427	0.290098	0.771741	0.914908	GATA5	Encodes GATA transcription factor gene GNC, involved in regulating carbon and nitrogen metabolism. Expression occurs in aerial tissue at an early stage of development and is inducible by nitrate.
AT3G55530	542.434	0.0534032	0.138668	0.385115	0.700152	0.882146	AtSDIR1	Encodes an intracellular membrane localized protein with E3 ligase activity that is involved in regulation of ABA signaling. Loss of function alleles show decreased sensitivity to ABA. Overexpression results in increased sensitivity to ABA.
AT3G07670	107.269	0.0533823	0.252729	0.211224	0.832713	0.938451
AT3G06630	21.9091	0.0532548	0.546215	0.0974979	0.922331	0.972236	RAF8
AT1G59540	331.705	0.0531917	0.28173	0.188804	0.850247	0.945242	ZCF125	Encodes a kinesin-like protein.
AT4G10960	1909.51	0.0531646	0.225672	0.235584	0.813755	0.930744	UGE5	Encodes a protein with UDP-D-glucose 4-epimerase activity.
AT5G10540	3360.5	0.0530731	0.117994	0.449795	0.652858	0.856514	TOP2
AT3G07680	13147.8	0.0530631	0.248153	0.213832	0.830678	0.937911	p24beta2
AT3G60390	181.959	0.0528823	0.210665	0.251025	0.801795	0.926578	HAT3	Encodes homeobox protein HAT3.
AT1G03290	1603.33	0.0528623	0.134355	0.393453	0.693985	0.87867
AT1G45145	20130.9	0.0528488	0.138711	0.381	0.703204	0.884053	ATH5	encodes a cytosolic thioredoxin that reduces disulfide bridges of target proteins by the reversible formation of a disulfide bridge between two neighboring Cys residues present in the active site. Thioredoxins have been found to regulate a variety of biological reactions in prokaryotic and eukaryotic cells.
AT5G01030	467.036	0.0527894	0.160724	0.328447	0.742574	0.902222
AT5G05700	749.973	0.052712	0.176506	0.298642	0.765213	0.911704	ATATE1	Encodes an arginyl-tRNA:protein transferase (ATE1), a component of the N-end rule pathway that targets protein degradation through the identity of the amino-terminal residue of specific protein substrates. Arabidopsis contains two ATE genes: At5g05700/ATE1, At3g11240/ATE2. Another component of the N-end rule pathway is At5g02310/PROTEOLYSIS6 (PRT6). PRT6 and ATE were shown to regulate seed after-ripening, seedling sugar sensitivity, seedling lipid breakdown, and abscisic acid (ABA) sensitivity of germination. Mutants of ATE1 also display delayed leaf senescence.
AT3G07940	635.82	0.0526456	0.260097	0.202408	0.839598	0.940869
AT3G54085	1641.25	0.0526067	0.280234	0.187724	0.851093	0.945305
AT5G47660	511.9	0.0525309	0.22843	0.229965	0.818119	0.932985
AT1G30680	498.911	0.0525266	0.173796	0.302232	0.762475	0.910806	ATH
AT3G17680	371.007	0.0523935	0.280185	0.186996	0.851664	0.945387
AT2G01820	2677.35	0.0523733	0.134224	0.390193	0.696394	0.879749	TMK3
AT1G54095	117.418	0.0523578	0.265488	0.197213	0.843661	0.9426
AT5G26600	1447.78	0.0522417	0.141859	0.368264	0.712676	0.888949
AT2G40815	223.638	0.0522068	0.187959	0.277757	0.781199	0.919256
AT5G05170	14092.6	0.0522011	0.117562	0.444031	0.657021	0.858671	ATCESA3	Encodes a cellulose synthase isomer. CESA3 mutants have cellulose defect in the primary cell wall. Multiple lines of evidence suggest that CESA3, along with CESA1 and CESA6 are present in the same plasma membrane complex for cellulose biosynthesis. As inferred from the null role of secondary wall-type CesAs, included in a set of five primary wall-type CesAs that may support trichome cell wall thickening.
AT1G55140	551.533	0.052157	0.236007	0.220998	0.825094	0.934817	RNC3
AT5G62170	298.521	0.0521318	0.250613	0.208017	0.835215	0.939448	TRM25
AT5G23520	794.417	0.0521264	0.183307	0.284366	0.77613	0.917294
AT2G17580	519.533	0.0521057	0.148263	0.35144	0.725258	0.895231	AGS1
AT4G36780	2879.11	0.0519032	0.144288	0.359719	0.719057	0.892279	BEH2
AT3G17330	963.693	0.0519005	0.162852	0.318697	0.749956	0.905944	ECT6
AT5G44080	693.815	0.0518541	0.21441	0.241845	0.8089	0.929323
AT5G55940	9448.92	0.0518354	0.330017	0.157069	0.87519	0.954028	emb2731
AT2G03870	7360.56	0.0518293	0.345229	0.15013	0.880662	0.95661	EMB2816
AT2G43460	129950	0.0518185	0.418371	0.123858	0.901428	0.964734	eL38z
AT1G63640	981.891	0.0518138	0.153702	0.337106	0.736037	0.899513
AT1G78540	315.285	0.0517988	0.175817	0.294618	0.768286	0.913357	ATSHB	Encodes a protein that contains an SH2 domain. It can pull down a 120-kD tyrosine-phosphorylated protein in vitro. It is predicted to act as a transcription factor.
AT1G78580	1159.29	0.0517742	0.209871	0.246695	0.805144	0.928363	ATTPS1	Encodes an enzyme putatively involved in trehalose biosynthesis. The protein has a trehalose synthase (TPS)-like domain but no trehalose phosphatase (TPP)-like domain. ATTPS1 is able to complement yeast tps1 mutants in vivo. The gene product modulates cell growth but not cell differentiation by determining cell wall deposition and cell division.
AT4G21470	1049.11	0.0517664	0.12916	0.400793	0.688572	0.876118	ATFMN/FHY	Bifunctional enzyme that catalyzes hydrolysis of FMN to riboflavin, and phosphorylation of riboflavin to FMN.
AT5G42010	656.891	0.0517558	0.182145	0.284147	0.776298	0.917294
AT1G49600	7214.72	0.0516896	0.174251	0.296638	0.766743	0.912396	ATRBP47A
AT2G28890	1285.42	0.0516654	0.188294	0.274387	0.783787	0.920316	PLL4	Encodes a protein phosphatase 2C like gene, similar to POL. Involved in leaf development. Knockout mutants have abnormally shaped leaves.
AT2G38440	1464.32	0.051655	0.113718	0.454239	0.649657	0.855036	ATSCAR2	Encodes a subunit of the WAVE complex. The WAVE complex is required for activation of ARP2/3 complex which functions in actin microfilament nucleation and branching. Mutations cause defects in both the actin and microtubule cytoskeletons that result in aberrant epidermal cell expansion. itb1 mutants showed irregularities in trichome branch positioning and expansion. The SHD domain of this protein binds to BRK1 and overexpression of the SHD domain results in a dominant negative phenotype.
AT1G27435	12043.2	0.0516284	0.399854	0.129118	0.897264	0.962864	bL31mz
AT5G10200	806.996	0.0516194	0.151895	0.339835	0.73398	0.898715	SAV4
AT5G35080	1618.01	0.0516118	0.14346	0.359765	0.719023	0.892279	AtOS9
AT2G33205	24.264	0.0516022	0.492858	0.1047	0.916614	0.970473
AT3G56990	727.24	0.0515995	0.205614	0.250953	0.80185	0.926592	EDA7
AT1G22910	1088.7	0.0515866	0.185566	0.277997	0.781015	0.919142
AT2G26460	1115.23	0.0515821	0.224724	0.229535	0.818453	0.933077	SMU2	Encodes SMU2, a protein involved in RNA splicing.
AT5G13630	243.028	0.0515625	0.225485	0.228673	0.819123	0.933154	ABAR	Encodes magnesium chelatase involved in plastid-to-nucleus signal transduction.
AT1G12760	3325.31	0.0515518	0.151169	0.341021	0.733088	0.898333
AT5G27460	241.19	0.0515131	0.190143	0.270918	0.786454	0.921455
AT5G25110	331.823	0.0514953	0.352376	0.146137	0.883813	0.957908	CIPK25	member of AtCIPKs
AT5G44370	602.002	0.0514762	0.156847	0.328193	0.742766	0.902226	PHT4;6	Encodes an inorganic phosphate transporter (PHT4;6).
AT5G27820	2225.15	0.0513071	0.276461	0.185586	0.85277	0.945872	uL18m
AT2G40070	973.887	0.0512884	0.159581	0.321395	0.747911	0.904963	BPP1
AT3G58020	642.321	0.0512425	0.16114	0.317999	0.750486	0.906377
AT4G34680	130.526	0.0511755	0.321732	0.159062	0.87362	0.95383	GATA3	Encodes a member of the GATA factor family of zinc finger transcription factors.
AT1G10360	362.546	0.0511752	0.206196	0.248187	0.80399	0.927698	ATGSTU18	Encodes glutathione transferase belonging to the tau class of GSTs. Naming convention according to Wagner et al. (2002).
AT5G02490	3220.32	0.0511455	0.155471	0.328971	0.742178	0.902222	AtHsp70-2
AT5G66460	996.408	0.051058	0.194213	0.262897	0.79263	0.922869	AtMAN7
AT5G57830	1581.31	0.0509323	0.2391	0.213017	0.831314	0.937988	MyoB12
AT1G34550	1625.85	0.0508948	0.135714	0.375016	0.707648	0.886227	EMB2756
AT4G38330	141.677	0.0508783	0.330425	0.153978	0.877627	0.955346
AT2G24681	35.9955	0.050878	0.430577	0.118162	0.905939	0.966418
AT3G63290	194.084	0.050849	0.215084	0.236415	0.813111	0.930625
AT5G49880	801.878	0.0508068	0.152007	0.334239	0.7382	0.90033	AtMAD1
AT3G18600	2870.49	0.050797	0.365163	0.139108	0.889365	0.959839
AT5G49120	109.752	0.05073	0.317645	0.159707	0.873112	0.95357
AT5G40190	3026.99	0.0506941	0.188563	0.268845	0.788049	0.921455		Identified in a screen for calmodulin-binding proteins obtained from an auxin treated cDNA library.
AT1G33265	1494.95	0.0506329	0.324704	0.155936	0.876084	0.954565	FAX4
AT1G05410	585.938	0.0505805	0.19526	0.259042	0.795603	0.924016
AT1G61300	9.35957	0.0505269	0.727439	0.0694585	0.944625	0.980824
AT1G52730	1540.07	0.0505243	0.127394	0.396597	0.691664	0.877384
AT4G01410	4434.73	0.0504536	0.152483	0.330879	0.740736	0.901437
AT4G01760	81.7291	0.0504389	0.263277	0.191581	0.84807	0.944486
AT4G33170	173.497	0.0503979	0.258064	0.195292	0.845164	0.943115
AT5G59865	129.382	0.0502567	0.463451	0.10844	0.913647	0.969318
AT3G22790	2893.3	0.0502423	0.15693	0.320158	0.748848	0.905334	NET1A
AT5G57170	352.664	0.0502127	0.443495	0.113221	0.909856	0.967944	AT5G57170
AT1G13860	435.289	0.0501927	0.18718	0.268152	0.788583	0.921455	QUL1	Encodes QUASIMODO2 LIKE1 (QUL1), a paralog of QUASIMODO2 (QUA2). AT1G78240 (QUA2), AT1G13860 (QUL1) and AT2G03480 (QUL2) form a clade with a possible role in plant vasculature development.
AT3G59950	1058.34	0.0501838	0.116825	0.429564	0.667513	0.863945	ATG4B
AT1G79780	6.83215	0.050108	0.982576	0.0509966	0.959328	0.986117	CASPL3A2
AT4G39830	556.07	0.0500937	0.140601	0.356283	0.721629	0.893279	AO
AT5G53950	8.79438	0.0499522	1.06679	0.0468249	0.962653	0.987327	ANAC098	Transcriptional activator of the NAC gene family, with CUC1 redundantly required for embryonic apical meristem formation, cotyledon separation and expression of STM. Proper timing of CUC2 expression is required to maintain the phyllotactic pattern initiated in the meristem. CUC2 expression in leaf sinus region is required for serration and the extent of serration is modulated by mir164A mediated repression of CUC2.
AT3G58560	1084.84	0.0499336	0.152974	0.326419	0.744107	0.903031	AtCCR4a
AT4G35870	303.177	0.0498497	0.173321	0.287614	0.773642	0.91609	GFS10
AT5G18170	548.514	0.0496276	0.203773	0.243544	0.807584	0.929155	GDH1	Encodes the 43 kDa alpha-subunit of the glutamate dehydrogenase with a putative mitochondrial transit polypeptide and NAD(H)- and alpha-ketoglutarate-binding domains. Mitochondrial localization confirmed by subcellular fractionation. Combines in several ratios with GDH2 protein (GDH-beta) to form seven isoenzymes. Catalyzes the cleavage of glycine residues. May be involved in ammonia assimilation under conditions of inorganic nitrogen excess. The enzyme is almost exclusively found in the mitochondria of stem and leaf companion cells.
AT5G13770	15.8919	0.0496037	0.634331	0.0781985	0.93767	0.977249
AT3G17410	2819.2	0.0496032	0.140416	0.353259	0.723894	0.894353	CARK1
AT1G54830	4785.43	0.0495754	0.104449	0.474637	0.635046	0.847604	NF-YC3
AT1G70810	254.18	0.0495567	0.203397	0.243645	0.807506	0.929155	CAR7
AT1G80360	1884.52	0.0495523	0.127886	0.387472	0.698407	0.881043	ISS1
AT4G27520	1391.24	0.0495492	0.279358	0.177368	0.859219	0.948771	AtENODL2
AT5G44050	183.061	0.0494135	0.359458	0.137466	0.890662	0.960313	AtDTX28
AT4G19350	897.199	0.0493848	0.193393	0.25536	0.798445	0.925087	EMB3006
AT4G15802	26493	0.0493543	0.432368	0.114149	0.90912	0.967514	AtHSBP	Encodes a protein with similarity to heat shock factor binding proteins. Involved in negative regulation of heat shock response. Becomes nuclear localized upon heat treatment.
AT1G61180	503.201	0.0493227	0.149722	0.329428	0.741832	0.902085	UNI
AT1G32940	101.207	0.0491962	0.280921	0.175125	0.860982	0.949436	AtSBT3.5
AT2G14120	1908.22	0.0491921	0.140332	0.350541	0.725933	0.895394	DRP3B	Encodes a dynamin related protein. DRPs are self-assembling GTPasse involved in fission and fusion of membranes. DRP3B functions in mitochondrion and peroxisome fission in combination with DRP3A.
AT3G28950	3132.48	0.0491513	0.154177	0.318797	0.749881	0.905903	AIG2C
AT5G25480	191.105	0.0491258	0.234321	0.209652	0.833939	0.939237	AtDNMT2	Encodes a DNA methyltransferase homolog. Human Dnmt2 methylates tRNA-Asp and can methylate Arabidopsis tRNA-Asp in vitro.
AT1G55590	533.652	0.0490745	0.201372	0.243701	0.807462	0.929155
AT1G70720	96.186	0.0489982	0.289647	0.169165	0.865667	0.951564
AT2G32730	5006.92	0.0489845	0.145091	0.337613	0.735655	0.899369
AT4G30993	586.584	0.0489758	0.162006	0.302308	0.762417	0.910806
AT1G14710	2020.63	0.0489631	0.152907	0.320216	0.748805	0.905334
AT5G09310	2898.1	0.0489502	0.251158	0.194898	0.845473	0.94333	PEN-2
AT4G38062	440.521	0.048947	0.29244	0.167374	0.867076	0.951807
AT3G17970	582.069	0.0489411	0.191144	0.256043	0.797918	0.924761	atToc64-III	Integral chloroplast outer membrane protein.
AT1G05660	1769.61	0.04892	0.20372	0.240134	0.810227	0.929707
AT4G15563	254.805	0.0488837	0.236324	0.20685	0.836127	0.939908
AT5G09330	1799.16	0.0488705	0.117252	0.416798	0.676826	0.868706	ANAC082
AT3G12650	1597.11	0.048839	0.285713	0.170937	0.864273	0.951001
AT3G15420	447.978	0.048834	0.224701	0.217329	0.827952	0.93664
AT4G23840	706.957	0.0487898	0.240112	0.203196	0.838982	0.940748
AT5G64130	14066.9	0.0487895	0.217547	0.224271	0.822546	0.934219
AT5G63050	961.589	0.0487775	0.145477	0.335294	0.737403	0.899978	EMB2759
AT3G21620	145.937	0.0487717	0.247745	0.196863	0.843935	0.942724
AT1G66590	1237.91	0.0487559	0.272924	0.178642	0.858219	0.948256	ATCOX19-1
AT3G42170	2281.37	0.0487481	0.161211	0.302387	0.762357	0.910806	DAYSLEEPER	transposase-like gene with conserved domains from the family of hAT transposases that includes hobo from Drosophila melanogaster, Activator (Ac) from maize, and Tam3 from snapdragon but lacks several amino acids known to be essential for Ac transposition5. The DAYSLEEPER gene lacks 8 bp duplications and TIRs (a common feature of transcriptionally silent hAT transposases), however, DAYSLEEPER expression was detected, and several expressed sequence tags are available. The expression seems to be under the control of factors determining the circadian rhythm. DAYSLEEPER was isolated as a factor binding to a motif (Kubox1) present in the upstream region of the Arabidopsis DNA repair gene Ku70. Mutant plants lacking DAYSLEEPER or strongly overexpressing this gene do not develop in a normal manner.
AT5G22730	344.219	0.048697	0.174596	0.278912	0.780312	0.918804
AT3G18760	7060.81	0.0486282	0.368909	0.131816	0.89513	0.961836	bS6mz
AT4G10790	1598.36	0.0486139	0.134595	0.361186	0.717961	0.891511	PUX10
AT5G26730	3068.2	0.0485472	0.331485	0.146454	0.883563	0.957852
AT3G21890	759.049	0.0484303	0.165035	0.293455	0.769174	0.913779	BBX31
AT5G13060	346.408	0.0483579	0.209268	0.231081	0.817252	0.932699	ABAP1	Encodes a novel Armadillo BTB protein that intreacts with the pre-replication complex and several transcription factors. Overexpression results in decreased cell proliferation and loss of function results in increased cell proliferation suggesting a role in negative regulation of cellular proliferation.
AT3G12685	85.6901	0.0482723	0.356645	0.135351	0.892334	0.961024
AT4G17220	1021.11	0.0482548	0.184446	0.26162	0.793615	0.923328	ATMAP70-5	Encodes a microtubule associated protein (MAP70-5). Regulates secondary wall patterning in wood cells. Expressed in all tissues.
AT3G03060	996.756	0.0482328	0.270252	0.178474	0.858351	0.948256	ATAD3A1
AT4G27270	3169.62	0.0482311	0.297696	0.162015	0.871294	0.952709
AT3G61980	2263.74	0.0481795	0.200424	0.240388	0.81003	0.929631	AtKPI-1
AT1G49740	925.491	0.0481764	0.148461	0.324506	0.745555	0.903654
AT5G56360	6644.4	0.0481566	0.194347	0.247787	0.804299	0.92786	PSL4	Encodes PSL4, beat-subunit of endoplasmic reticulum-resident glucosidase II, which is essential for stable accumulation and quality control of the elf18 receptor EFR but not the flg22 receptor FLS2.
AT3G57785	4096.83	0.0481288	0.334251	0.14399	0.885508	0.958302
AT5G10810	3088.78	0.0481262	0.32368	0.148685	0.881803	0.957119	ATER	enhancer of rudimentary homolog ATER
AT2G45640	10711.6	0.0481159	0.340113	0.14147	0.887498	0.959341	ATSAP18	Involved in the regulation of salt stress. Expression of AtSAP18 is induced by NaCl, cold, drought, ABA, and ethylene treatment. AtSAP18 and HDA19 associate with ERF3 and ERF4 both in vitro and in vivo.
AT4G30370	267.93	0.0480679	0.274587	0.175055	0.861036	0.949447	ATL14
AT3G19220	598.536	0.0480255	0.194532	0.246876	0.805004	0.92832	CYO1	Encodes a zinc finger protein that is similar to a subgroup of DnaJ and is involved in cotyledon chloroplast biogenesis. Cyo1 is localized to the thylakoid membrane and has protein disulfide isomerase activity in vivo.Cyo1 is more highly expressed in light grown seedlings. Loss of function mutants have albino cotyledons and abnormal plastids.
AT5G60430	335.848	0.048003	0.173357	0.276903	0.781855	0.919698
AT1G56070	44555.5	0.0479894	0.175642	0.273224	0.784681	0.92081	LOS1	encodes a translation elongation factor 2-like protein that is involved in cold-induced translation. Mutations in this gene specifically blocks low temperature-induced transcription of cold-responsive genes but induces the expression of CBF genes and mutants carrying the recessive mutations fail to acclimate to cold and is freezing sensitive.
AT1G53210	13304.1	0.0479802	0.180345	0.266047	0.790203	0.922119	AtNCL
AT1G32410	3429.58	0.047975	0.175032	0.274092	0.784014	0.920532
AT1G45163	106.98	0.047905	0.268933	0.17813	0.858621	0.948398
AT5G08510	132.634	0.0478622	0.248587	0.192537	0.847321	0.944155
AT4G32690	800.742	0.0477488	0.200711	0.237898	0.81196	0.93015	AHb3	Encodes a hemoglobin (Hb) with a central domain similar to the 'truncated Hbs of bacteria, protozoa and fungi. The 3D structure of these types of Hbs is a 2-on-2 arrangement of alpha-helices as opposed to the 3-on-3 arrangement of the standard globin fold. This type of Hb is not found in animals or yeast.
AT3G61280	25.6907	0.0477311	0.503696	0.0947618	0.924504	0.973128
AT1G08030	849.663	0.0476784	0.121905	0.391111	0.695715	0.879643	AQC1	Encodes a tyrosylprotein sulfotransferase (TPST). This protein is a 500-aa type I transmembrane protein that shows no sequence similarity to animal TPSTs. Activity confirmed by protein expression in yeast. TPST is expressed throughout the plant body, and the highest levels of expression are in the root apical meristem. A loss-of-function mutant TPST displayed a marked dwarf phenotype accompanied by stunted roots, pale green leaves, reduction in higher order veins, early senescence, and a reduced number of flowers and siliques.
AT1G77010	38.4743	0.0475165	0.395654	0.120096	0.904407	0.965671
AT3G03570	808.138	0.0474283	0.153444	0.309092	0.757252	0.909027
AT5G45010	2990.11	0.0473169	0.300446	0.157489	0.87486	0.953911	ATDSS1(V)
AT3G11080	86.7775	0.0471709	0.28221	0.167148	0.867253	0.951807	AtRLP35
AT5G19200	569.448	0.0471612	0.154614	0.305026	0.760347	0.910336	TSC10B
AT3G10810	821.485	0.0471071	0.158288	0.297603	0.766006	0.912124
AT3G08610	49642.1	0.047074	0.23428	0.20093	0.840753	0.941451
AT2G43190	333.962	0.0470663	0.172554	0.272762	0.785036	0.920918	POP4
AT5G44585	4789.34	0.0470439	0.199127	0.236251	0.813238	0.930625	PROSCOOP12
AT5G50440	440.112	0.0468606	0.148252	0.316088	0.751935	0.907098	ATMEMB12	member of Membrin Gene Family
AT1G77350	7807.62	0.0467785	0.324011	0.144373	0.885206	0.958302
AT4G38060	4781.46	0.0467478	0.209181	0.22348	0.823162	0.934279	CCI2
AT3G10500	2391.82	0.0466638	0.138654	0.336548	0.736458	0.89965	AIF
AT3G13090	612.025	0.0466376	0.222611	0.209503	0.834056	0.939267	ABCC6	member of MRP subfamily
AT5G63460	3758.89	0.046614	0.281103	0.165825	0.868294	0.952037	LOT1
AT5G49680	1444.94	0.0464746	0.152396	0.30496	0.760397	0.910336		Conserved among eukaryotes, similar to Arabidopsis SABRE. The phenotype of the kip/sab double mutant suggests related functions for both genes, however, the KIP protein is mostly required for tip-growth. Predicted to be targeted to the secretory pathway. mRNA was detected in all organs, with most abundance in pollen and roots.
AT1G30470	2121.52	0.0464419	0.146331	0.317375	0.750959	0.906479
AT3G56660	24.4221	0.0464365	0.522944	0.0887983	0.929242	0.974788	BZIP49
AT5G57790	64.143	0.0462682	0.291501	0.158724	0.873886	0.953845	AOG1
AT1G05800	63.3852	0.0460517	0.332604	0.138458	0.889878	0.96	DGL	Encodes a galactolipase. Located in the chloroplast. Involved in the initial step of jasmonic acid biosynthesis. Expressed in vegetative tissues and is necessary for the biosynthesis of basal-level JAs in vegetative tissues.
AT5G44460	920.054	0.0460349	0.202658	0.227156	0.820303	0.933483	CML43
AT4G26480	1661.16	0.0460005	0.13068	0.35201	0.724831	0.895058	AtKH21
AT4G28703	1462.5	0.0459917	0.172117	0.267212	0.789306	0.92178
AT2G46915	450.962	0.0459137	0.150858	0.30435	0.760862	0.910375
AT1G04750	6415.93	0.0458919	0.112701	0.407201	0.68386	0.873571	AT	vesicle-associated membrane protein 7B (At VAMP7B) mRNA,
AT4G36650	468.117	0.0458852	0.153734	0.298472	0.765343	0.911704	ATPBRP	Encodes a protein with similarity to the general transcription factor TFIIB. pBRP binds rDNA sequences in vitro. pBRP has been localized to the outer face of the plastid membrane with GFP fusion however, under conditions of proteosome inhibition it is found in the nucleus.
AT1G10510	580.159	0.0458823	0.15091	0.304037	0.7611	0.910431	emb2004
AT4G30130	69.5875	0.0458414	0.415685	0.110279	0.912188	0.968524
AT3G14580	30.5689	0.0458132	0.563072	0.0813629	0.935153	0.976559
AT1G62040	3515.09	0.0457804	0.153372	0.298492	0.765328	0.911704	ATG8C
AT3G55400	484.094	0.0457115	0.192144	0.237903	0.811956	0.93015	OVA1
AT3G56440	305.172	0.0456936	0.230835	0.197949	0.843085	0.942352	ATATG18D
AT3G20070	558.972	0.0456706	0.14728	0.310093	0.75649	0.908523	TTN9	Encodes a plant-specific protein of unknown function. Mutant embryos contain at most four small cells. The endosperm nucleoli are enlarged. Gene is expressed in siliques based on EST information.
AT4G28860	1472.35	0.0456376	0.135033	0.337973	0.735384	0.899319	ckl4
AT1G53640	25.0714	0.0455903	0.50146	0.0909152	0.92756	0.974138
AT2G38560	1436.51	0.0455726	0.173044	0.263359	0.792274	0.922643	RDO2	Encodes RNA polymerase II transcript elongation factor TFIIS. Complements yeast TFIIS mutation. Mutant plants display essentially normal development, but they flower slightly earlier than the wild type and show clearly reduced seed dormancy.
AT1G57820	1360.78	0.045564	0.211099	0.215843	0.829111	0.93709	ORTH2	Encodes a 645-amino acid methylcytosine-binding protein with a PHD domain, two RING finger domains, and an SRA domain that is involved in centromere heterochromatinization. This protein functions as an E3 ubiquitin ligase in vitro. The protein has been shown to bind to methylated cytosines of CG, CNG and CNN motifs via its SRA domain but has a preference for the former. It plays a role in the establishment/maintenance of chromatin structure during cell division and is localized in the nucleus. Plants over-expressing VIM1/ORTH2 show an inhibition in root growth and a delay in flowering. Both over-expression of GFP:ORTH2 and loss of ORTH2/VIM1 lead to decreased levels of DNA methylation. GFP:ORTH2 over-expressers also have increased levels of FWA transcripts.
AT1G06820	409.949	0.0455558	0.171646	0.265405	0.790698	0.922119	CCR2	Encodes carotenoid isomerase. Catalyzes the isomerization of poly-cis-carotenoids to all-trans-carotenoids. Together with PDS and ZDS, CRTiso is required to complete the synthesis of lycopene from phytoene.
AT1G33350	85.5032	0.0454791	0.279568	0.162676	0.870773	0.95258
AT1G15350	3868.22	0.045468	0.104441	0.435344	0.663313	0.861654
AT2G32950	1214.37	0.045342	0.127616	0.355301	0.722364	0.893542	ATCOP1	Represses photomorphogenesis and induces skotomorphogenesis in the dark. Contains a ring finger zinc-binding motif, a coiled-coil domain, and several WD-40 repeats, similar to G-beta proteins. The C-terminus has homology to TAFII80, a subunit of the TFIID component of the RNA polymerase II of Drosophila. Nuclear localization in the dark and cytoplasmic in the light.
AT2G07360	2765.14	0.0453153	0.144811	0.312928	0.754336	0.90814	TASH3
AT5G47740	312.429	0.0452716	0.195219	0.231902	0.816614	0.93246
AT3G06750	2111.91	0.0452644	0.214178	0.21134	0.832622	0.938451
AT3G02700	2404.82	0.0452607	0.105692	0.428231	0.668483	0.864517
AT5G17360	508.652	0.0452497	0.189773	0.238441	0.811539	0.930042
AT5G04600	7444.84	0.045198	0.266661	0.169496	0.865406	0.951448
AT2G26550	787.83	0.0451099	0.177319	0.254399	0.799187	0.925475	HO2	Encodes a heme oxygenase-like protein lacking the conserved histidine residue at the active site that is usually involved in heme-iron coordination. It is unable to bind and degrade heme. Mutant analyses suggest a role in photomorphogenesis. The protein can bind the heme precursor, proto IX, which could be biologically significant and point to a role in the regulation of the two tetrapyrrole biosynthetic pathways.
AT1G77310	206.1	0.0451005	0.217326	0.207525	0.8356	0.939699	UBN2
AT5G51795	52.9847	0.0450913	0.32089	0.14052	0.888249	0.959632
AT3G22830	8380.47	0.0450679	0.200077	0.225253	0.821782	0.934049	AT-HSFA6B	member of Heat Stress Transcription Factor (Hsf) family
AT5G27100	120.03	0.0450288	0.36309	0.124016	0.901303	0.964666	ATGLR2.1	member of Putative ligand-gated ion channel subunit family
AT2G44950	977.266	0.0450066	0.141333	0.318445	0.750147	0.906071	HUB1	The gene encodes one of two orthologous E3 ubiquitin ligases in Arabidopsis that are involved in monoubiquitination of histone H2B.
AT1G19740	589.631	0.044969	0.177028	0.254021	0.799479	0.925511	LCP1
AT5G64950	118.33	0.0449621	0.262466	0.171306	0.863983	0.950824	mTERF22
AT2G41900	1287.05	0.0449287	0.214569	0.209391	0.834143	0.939267	AtC3H30
AT1G63270	727.437	0.0448584	0.207009	0.216698	0.828443	0.936965	ABCI1	Encodes a member of a heterogenous group of non-intrinsic ATP-binding cassette (ABC) proteins. Members of this group bear no close resemblance to each other nor to representatives of specific ABC protein subfamilies from other organisms. This grouping is arbitrary and will likely change upon acquisition of further data.
AT3G25805	132.336	0.0448085	0.23845	0.187915	0.850943	0.945305
AT5G08535	1103.93	0.0447736	0.133392	0.335656	0.737131	0.899899
AT5G16300	1741.84	0.0447683	0.136116	0.328898	0.742233	0.902222	COG1
AT5G01400	1046.9	0.0446492	0.145264	0.307365	0.758565	0.909733	ESP4	Encodes a Symplekin/Pta1 homologue which would have the potential to interact with either ESP1 or AtCstF64.
AT1G79540	261.791	0.044635	0.20375	0.219067	0.826598	0.935573
AT2G23755	162.968	0.0446077	0.247564	0.180186	0.857006	0.947927
AT2G41620	1607.04	0.0445615	0.173822	0.256362	0.797671	0.924761
AT1G23220	1358.85	0.0445568	0.237549	0.187569	0.851215	0.94533
AT5G55000	902.066	0.0445404	0.192849	0.23096	0.817346	0.932699	FIP2	FH protein interacting protein FIP2
AT1G08000	350.018	0.0445339	0.19334	0.23034	0.817828	0.93294	GATA10	Encodes a member of the GATA factor family of zinc finger transcription factors.
AT1G04070	2651.72	0.0444561	0.37035	0.120038	0.904453	0.965671	ATTOM22-I	Subunit of the TOM complex, a translocase in the outer mitochondrial membrane that selectively allows proteins with a mitochondrial targeting sequence to enter the mitochondrion.
AT1G47270	728.971	0.0444511	0.26455	0.168025	0.866563	0.951707	AtTLP6	Member of TLP family
AT3G60810	824.578	0.0444324	0.195397	0.227396	0.820116	0.933483
AT2G25210	87560.7	0.0443518	0.38922	0.11395	0.909277	0.967634	eL39z
AT3G58220	660.542	0.0443179	0.209511	0.21153	0.832474	0.938451
AT3G49140	327.005	0.0442959	0.166556	0.265952	0.790276	0.922119	HugZ-2
AT5G27540	1564.83	0.0442692	0.153773	0.287887	0.773433	0.915893	emb2473	Encodes a protein with similarity to GTPases that is localized to the mitochondrion. Involved in embryogenesis, pollen tube growth and required for mitochondrial development.
AT5G08190	2956.06	0.0442657	0.141546	0.31273	0.754486	0.90816	NF-YB12
AT1G05090	117.338	0.0441637	0.257668	0.171398	0.863911	0.950824
AT1G63150	21.5148	0.0441476	0.613738	0.0719324	0.942656	0.979776		Transacting siRNA generating locus.
AT1G60640	2894.58	0.0441118	0.286044	0.154214	0.877441	0.955346
AT1G10870	1187.19	0.0440969	0.135201	0.326157	0.744306	0.903119	AGD4	A member of ARF GAP domain (AGD), A thaliana has 15 members, grouped into four classes. AGD4 belongs to the Class 1, together with AGD1, AGD2, and AGD3.
AT4G22360	1575.15	0.0440676	0.222426	0.198122	0.84295	0.942349
AT3G59600	3711.35	0.0439243	0.291891	0.150482	0.880384	0.956455	NRPB8B	One of two highly similar proteins that can serve as non-catalytic subunits of Nuclear RNA polymerases II, IV and V; homologous to budding yeast RPB8. Probably redundant with At1g54250.
AT2G23080	2042.53	0.0438963	0.164196	0.267341	0.789206	0.92178	CKA3
AT3G05740	148.737	0.0438936	0.23233	0.188928	0.85015	0.945233	RECQI1
AT3G55950	1452.78	0.0438638	0.184381	0.237898	0.811961	0.93015	ATCRR3
AT1G62262	11.9187	0.0438512	0.702411	0.0624296	0.950221	0.982981	SLAH4	Predicted to encode a protein with similarity to the SLAC1 protein involved in ion homeostasis in guard cells.
AT2G14210	62.3109	0.0438411	0.553443	0.0792153	0.936861	0.976999	AGL44	MADS box gene, transcription factor
AT3G60190	573.656	0.0438374	0.177288	0.247267	0.804702	0.928073	ADL1E	At3g60190 encodes Arabidopsis dynamin-related protein 1E, DRP1E, also known as EDR3, ADL4 and ADL1E, which is 624 amino acid residues long, has a predicted mass of 69.8 kDa and a pI of 7.5. Dynamin-related protein 1E belongs to a plant-specific subclass of dynamin-related proteins (DRP1), consisting of five members in Arabidopsis (A, B, C, D, E). This class is characterized by having an N-terminal GTPase domain, a central dynamin 2 domain and a C-terminal GTPase effector domain (GED), a typical structure for plant dynamin-related proteins. However, this class lacks a PH domain and a proline-rich domain, which are found in classical animal dynamin-like proteins. Based on work on animal dynamins, the plant DRP1 proteins should be able to form polymeric structures that wrap around membranes to facilitate membrane tubulation and pinching off of vesicles, processes that are essential to vesicle trafficking and membrane compartmentalization. The edr3 mutation causes a P77L substitution in the G2 motif of the GTPase domain of DRP1E. edr3 mutant Arabidopsis plants display enhanced cell death in response to powdery mildew infection.
AT1G03840	638.285	0.0438262	0.269358	0.162706	0.87075	0.95258	IDD3	MGP is a nuclear-localized putative transcription factor with three zinc finger domains. MGP can interact with three proteins implicated in root patterning: SCR, SHR, and JKD in Y2H assays, and these interactions depend on the first zinc finger in MGP. MGP appears to be a direct transcriptional target of SHR and SCR, based on promoter binding assays, though it is not expressed in the QC, based on in situ hybridizations.
AT5G50740	1895.76	0.0438001	0.311543	0.140591	0.888193	0.959632	AtHMP52
AT4G01010	64.2724	0.0437445	0.346427	0.126273	0.899516	0.964191	ATCNGC13	member of Cyclic nucleotide gated channel family
AT2G42950	285.802	0.0437173	0.170272	0.25675	0.797371	0.924654
AT1G10820	623.772	0.0436769	0.149596	0.291966	0.770313	0.914208
AT1G29965	3457.03	0.0435505	0.447927	0.0972268	0.922546	0.972367	eL20w
AT4G04740	321.539	0.0434193	0.178742	0.242916	0.808071	0.929275	ATCPK23	member of Calcium Dependent Protein Kinase
AT1G66530	1145.53	0.0433646	0.175808	0.246659	0.805172	0.928363
AT1G68060	3312.48	0.0433156	0.161785	0.267735	0.788903	0.921643	ATMAP70-1	Encodes a microtubule associated protein (MAP70-1). Expressed in all tissues.
AT1G15620	66.5915	0.0432593	0.535349	0.0808058	0.935596	0.976619
AT3G63220	838.206	0.0432399	0.190658	0.226793	0.820584	0.933483
AT1G04170	5490.4	0.0432204	0.161136	0.268223	0.788528	0.921455	EIF2	protein synthesis initiation factor eIF2 gamma
AT1G80440	1321.01	0.0431989	0.158208	0.273051	0.784814	0.92081	KFB20
AT4G16000	24.5722	0.0431828	0.522547	0.0826391	0.934138	0.976259
AT1G56660	7847.25	0.0431633	0.156756	0.275354	0.783044	0.920244
AT1G19170	898.871	0.0431541	0.129227	0.33394	0.738424	0.900342	PGF1
AT5G20180	5502.3	0.042952	0.400102	0.107353	0.914509	0.969688	bL36m
AT5G47435	2789.93	0.0429256	0.181867	0.236027	0.813412	0.930625		encodes one of the two putative formyltetrahydrofolate deformylase. Located in the mitochondrion. Involved in photorespiratory tetrahydrofolate cycle.
AT3G63390	941.201	0.0428203	0.298686	0.143362	0.886004	0.958546
AT5G24170	1406.04	0.042797	0.149498	0.28627	0.774671	0.916774
AT4G24900	362.367	0.0427869	0.186701	0.229173	0.818734	0.933077	TTL
AT3G13110	8369.3	0.0427399	0.225014	0.189943	0.849354	0.945019	ATSERAT2;2	Encodes a mitochondrial serine O-acetyltransferase involved in sulfur assimilation and cysteine biosynthesis. Expressed in the vascular system.
AT3G28100	124.839	0.0427323	0.257875	0.165709	0.868386	0.952037	UMAMIT45
AT3G09030	345.855	0.0427311	0.207553	0.20588	0.836884	0.940064	EAP3
AT5G24830	264.892	0.0427086	0.191001	0.223605	0.823065	0.934279
AT5G58340	321.919	0.0426468	0.230607	0.184933	0.853282	0.946193
AT1G30720	888.814	0.0426052	0.311098	0.136951	0.891069	0.960363	AtBBE10
AT3G57360	851.555	0.0425601	0.270501	0.157338	0.874979	0.953943
AT5G22550	168.781	0.0425598	0.244866	0.173808	0.862016	0.949986
AT1G14980	23150	0.0425449	0.406569	0.104644	0.916658	0.970473	CPN10	Encodes mitochondrial-localized chaperonin 10 that complements the E.coli groES mutant. Its mRNA is upregulated in response to heat shock treatment and is expressed uniformly in various organs.
AT1G56540	46.7478	0.0424565	0.408853	0.103843	0.917294	0.970775
AT3G29160	1274.45	0.0424562	0.126471	0.335698	0.737098	0.899899	AKIN11	encodes a SNF1-related protein kinase that physically interacts with SCF subunit SKP1/ASK1 and 20S proteosome subunit PAD1. It has also been shown to interact with the WD protein PDL1.
AT5G01990	887.562	0.0423251	0.156576	0.270316	0.786917	0.921455	PILS6
AT1G73805	185.957	0.0422952	0.24591	0.171995	0.863442	0.950602	SARD1
AT5G48970	902.388	0.042288	0.121252	0.348762	0.727268	0.895624
AT3G62010	7474.13	0.0422551	0.207723	0.20342	0.838807	0.940725
AT2G01210	325.071	0.0422046	0.237506	0.177699	0.858959	0.948632	ORPK1
AT3G44326	1258.03	0.0421602	0.16548	0.254775	0.798897	0.92529	CFB
AT1G12400	1807.12	0.0420888	0.297689	0.141385	0.887566	0.959358
AT3G18715	71.7181	0.0420661	0.493094	0.0853105	0.932015	0.975675	IDL4	Similar to Inflorescance deficient in abscission (IDA). Involved in floral organ abscission.
AT3G52640	1209.37	0.0420393	0.138373	0.30381	0.761272	0.910514	NCT
AT1G47230	515.076	0.0420256	0.187272	0.224409	0.822439	0.934192	CYCA3;4
AT2G33370	33801.7	0.0419543	0.382143	0.109787	0.912578	0.968724	uL14z
AT4G38710	2452.6	0.0419538	0.167842	0.24996	0.802618	0.927127
AT3G26370	1625.58	0.0418555	0.138897	0.301342	0.763154	0.910806	PAGR
AT4G38500	1394.86	0.0418439	0.120467	0.347348	0.72833	0.896154
AT1G61430	159.817	0.0418267	0.349093	0.119815	0.904629	0.965731
AT1G01580	465.126	0.0418067	0.407767	0.102526	0.918339	0.971081	ATFRO2	Encodes the low-iron-inducible ferric chelate reductase responsible for reduction of iron at the root surface. It is likely to be the major Fe(III) chelate reductase in Arabidopsis iron metabolism. Coordinately regulated with IRT1, the major transporter responsible for high-affinity iron uptake from the soil, at both transcriptional and posttranscriptional levels. Steady state mRNA levels are regulated by several metals. Its transcription is regulated by FIT1.
AT1G04555	654.942	0.0417531	0.192784	0.216579	0.828536	0.93702
AT3G03160	17917.6	0.0417301	0.252519	0.165255	0.868743	0.952037
AT1G31410	373.895	0.0416859	0.201948	0.206419	0.836464	0.939923	ENF2
AT3G59000	198.545	0.0416516	0.228597	0.182205	0.855422	0.947233
AT4G17486	2011.21	0.0416423	0.109573	0.38004	0.703916	0.884406
AT4G11090	304.725	0.0416179	0.214341	0.194166	0.846046	0.943662	MOAT1	Encodes a member of the TBL (TRICHOME BIREFRINGENCE-LIKE) gene family containing a plant-specific DUF231 (domain of unknown function) domain. TBL gene family has 46 members, two of which (TBR/AT5G06700 and TBL3/AT5G01360) have been shown to be involved in the synthesis and deposition of secondary wall cellulose, presumably by influencing the esterification state of pectic polymers. A nomenclature for this gene family has been proposed (Volker Bischoff & Wolf Scheible, 2010, personal communication).
AT1G61640	483.522	0.0415453	0.154071	0.26965	0.78743	0.921455
AT4G17650	1720.95	0.0414781	0.119902	0.345934	0.729392	0.896649
AT1G77740	1452.86	0.0414692	0.133979	0.30952	0.756926	0.908789	PIP5K2	Encodes PIP5K2, a phosphatidylinositol-4-phosphate 5-kinase (PtdIns(4)P 5-kinase 2; or PIP5K2).
AT3G02210	247.579	0.0414494	0.232754	0.178082	0.858658	0.948398	COBL1
AT1G62960	246.073	0.0414075	0.213284	0.194143	0.846064	0.943662	ACS10	Encodes an aminotransferase with broad specificity for aspartate and aromatic amino aids such as tyrosine and phenylalanine. It does not act on branched chain amino acids and does not have ACC synthase activity.
AT5G01820	5770.22	0.041341	0.202366	0.204288	0.838129	0.94032	ATCIPK14	Encodes a CBL-interacting serine/threonine protein kinase.
AT5G16200	578.082	0.0412205	0.307983	0.13384	0.893529	0.961399
AT1G26880	25471.1	0.0411743	0.38502	0.106941	0.914836	0.969688	eL34z
AT2G31725	795.09	0.0411538	0.304119	0.135321	0.892358	0.961024
AT1G13245	1843.13	0.0411082	0.303741	0.13534	0.892343	0.961024	DVL4
AT5G51430	2603.59	0.0410119	0.107068	0.383044	0.701687	0.883001	COG7	Encodes a protein that is homologous to Cog7, a subunit of the conserved oligomeric Golgi (COG) complex, which is required for the normal morphology and function of the Golgi apparatus. It is likely to be involved in transport or retention of Golgi-localized proteins and in maintenance of Golgi morphology.
AT3G49890	335.055	0.0409941	0.296452	0.138282	0.890017	0.96
AT5G11200	4945.77	0.0409667	0.170576	0.240167	0.810201	0.929707	UAP56b
AT2G18850	303.753	0.0408472	0.202213	0.202001	0.839916	0.94105
AT5G25560	1120.19	0.0407895	0.133618	0.30527	0.76016	0.91031
AT2G17880	820.524	0.0407259	0.190953	0.213277	0.831111	0.937937	DJC24
AT5G07150	97.4366	0.0407182	0.270551	0.150501	0.880369	0.956455
AT1G64330	2727.37	0.0407127	0.163743	0.248639	0.80364	0.927653
AT4G27920	34.9593	0.0406796	0.480757	0.0846157	0.932567	0.975774	PYL10	Encodes a member of the PYR (pyrabactin resistance )/PYL(PYR1-like)/RCAR (regulatory components of ABA receptor) family proteins with 14 members. PYR/PYL/RCAR family proteins function as abscisic acid sensors. Mediate ABA-dependent regulation of protein phosphatase 2Cs ABI1 and ABI2.
AT1G15900	131.271	0.040634	0.373496	0.108794	0.913366	0.969198
AT3G16270	2154.41	0.0405945	0.134581	0.301636	0.762929	0.910806	MTV1
AT1G76870	59.7898	0.0405826	0.341675	0.118776	0.905453	0.966174
AT1G07705	555.122	0.040582	0.161665	0.251026	0.801794	0.926578	NOT2a
AT1G61740	869.28	0.0404694	0.166067	0.243694	0.807468	0.929155
AT3G13740	523.209	0.0404551	0.199916	0.20236	0.839635	0.940869	RNC4
AT3G26020	1647.15	0.0404335	0.111954	0.361163	0.717978	0.891511	PP2AB'ETA	Encodes protein phosphatase 2A (PP2A) B'eta subunit. Targeted to nucleus and cytosol.
AT1G01640	1474.34	0.0403835	0.229469	0.175987	0.860304	0.949251		Putative role in flower development. Comparison of SALK_011721C to Columbia wild type resulted in a trend toward earlier flowering in the mutant (P=0.1) (Stapleton and Woodruff 2009, personal communication).
AT4G14490	201.093	0.0403369	0.240321	0.167846	0.866705	0.951712	BORI2
AT1G29800	481.732	0.0402714	0.150039	0.268405	0.788387	0.921455	CFS2
AT5G13480	526.325	0.0402409	0.199284	0.201927	0.839974	0.94105	FY	Encodes a protein with similarity to yeast Pfs2p, an mRNA processing factor. Involved in regulation of flowering time; affects FCA mRNA processing. Homozygous mutants are late flowering, null alleles are embryo lethal.
AT3G50240	883.553	0.0402272	0.164825	0.24406	0.807184	0.929155	KICP-02	Encodes a kinesin-related protein.
AT4G17510	5428.89	0.0402224	0.23185	0.173484	0.862271	0.950103	UCH3
AT2G20580	4355.75	0.0402135	0.17139	0.234631	0.814495	0.931289	ATRPN1A	encoding the RPN subunits of the 26S proteasome
AT2G03600	30.8278	0.0401958	0.495169	0.081176	0.935302	0.97657	ATUPS3	hypothetical protein, similar to ATUPS1, an allantoin transporter.
AT2G17290	4119.59	0.0401921	0.117939	0.340786	0.733265	0.89835	ATCDPK3	Encodes calcium dependent protein kinase 6 (CPK6), a member of the Arabidopsis CDPK gene family. CDPKs contain an intrinsic Ca2+-activation domain with four EF hand Ca2+-binding sites. CDPKs protein kinases have been proposed to function in multiple plant signal transduction pathways downstream of [Ca2+]cyt elevations, thus transducing various physiological responses. CPK6 is expressed in both guard cells and mesophyll cells. Functions in guard cell ion channel regulation. ABA and Ca(2+) activation of slow-type anion channels and, interestingly, ABA activation of plasma membrane Ca(2+)-permeable channels were impaired in independent alleles of single and double cpk3cpk6 mutant guard cells. Furthermore, ABA- and Ca(2+)-induced stomatal closing were partially impaired in these cpk3cpk6 mutant alleles. CPK3 is also a member of the Arabidopsis CDPK family.
AT3G10310	329.197	0.0401541	0.16551	0.242608	0.808309	0.929275
AT4G08510	413.924	0.0400759	0.167033	0.239928	0.810386	0.929712
AT4G20235	120.948	0.0400629	0.28878	0.138732	0.889662	0.959965	CYP71A28
AT2G40085	532.921	0.0399704	0.401424	0.0995715	0.920685	0.97175
AT2G14960	1785.27	0.0399231	0.203111	0.196558	0.844173	0.942788	GH3.1	encodes a protein similar to IAA-amido synthases. Lines carrying an insertion in this gene are hypersensitive to auxin.
AT1G66890	251.674	0.0398175	0.238493	0.166955	0.867406	0.951833
AT2G29570	3058.89	0.0398019	0.195897	0.203177	0.838996	0.940748	ATPCNA2	Functionally interacts with POLH to repair DNA damaged by UVB damage.
AT2G26730	3886.65	0.0397828	0.212522	0.187194	0.851509	0.945361
AT1G29250	15407.2	0.0397772	0.424051	0.0938031	0.925266	0.973427	ALBA1
AT5G50840	1304.3	0.039771	0.170946	0.232653	0.816031	0.932144
AT2G33210	2432.79	0.0397496	0.269015	0.14776	0.882532	0.957468	HSP60
AT1G36390	474.314	0.0397424	0.226753	0.175267	0.86087	0.949411	CGE-2
AT3G61650	459.289	0.0396753	0.176758	0.224461	0.822398	0.934192	TUBG1	Required for centrosomal and noncentrosomal microtubule nucleation. Involved in specification of cell identity, such as stomatal patterning. Constitutively expressed throughout plant.
AT5G17610	4621.97	0.0396368	0.264549	0.149828	0.8809	0.95682
AT1G14270	30.989	0.0396356	0.440682	0.0899415	0.928334	0.974471
AT5G51350	301.929	0.0395516	0.196389	0.201394	0.840391	0.941317	MOL1
AT1G53390	641.153	0.0395274	0.15502	0.254983	0.798736	0.925154	ABCG24
AT5G26740	2051.67	0.0395235	0.163304	0.242024	0.808762	0.929323
AT1G67070	690.694	0.0394461	0.303439	0.129997	0.896569	0.962539	DIN9	Encodes a protein with phosphomannose isomerase activity that is involved in synthesis of ascorbic acid. Expression is induced after 24 hours of dark treatment, in senescing leaves and treatment with exogenous photosynthesis inhibitor. Induction of gene expression was suppressed in excised leaves supplied with sugar. The authors suggest that the gene's expression pattern is responding to the level of sugar in the cell.
AT5G25755	24.7518	0.0393544	0.500825	0.0785792	0.937367	0.97724
AT5G42520	846.576	0.0393416	0.158011	0.248981	0.803375	0.92754	ATBPC6
AT5G05480	390.7	0.0392366	0.217075	0.180751	0.856563	0.947741
AT5G11340	10429.8	0.0392165	0.321812	0.121862	0.903009	0.965115	NAA50
AT1G60860	696.515	0.0391849	0.159716	0.245342	0.806192	0.928912	AGD2	A member of ARF GAP domain (AGD), A thaliana has 15 members, grouped into four classes. AGD2 belongs to the class 1, together with AGD1, AGD3, and AGD4.
AT1G21760	909.467	0.0391715	0.18465	0.212139	0.831999	0.938215	ATFBP7	This gene is predicted to encode an F-box protein that is evolutionarily conserved between Arabidopsis and other eukaryotes including S.cerevisiae and humans. It may play a role in regulating translation under conditions of temperature stress. FBP7 transcript levels are increased at high and low temperatures.
AT5G43900	3824.26	0.0390748	0.158612	0.246355	0.805407	0.928584	ATMYA2	Encodes a member of the type XI myosin protein family that binds F-actin and co-localizes with actin filaments and peroxisomes. Homozygous mutants are reported to have pleiotropic effects in growth and fertility and may also be lethal. This protein is also involved in root hair growth and organelle trafficking. This protein interacts with RabC2a and RabD1 in a GTP-dependent manner.
AT5G02710	125.726	0.0390219	0.40214	0.0970356	0.922698	0.97243
AT3G05940	546.639	0.0390048	0.189126	0.206237	0.836606	0.939999
AT3G04780	10001.2	0.0388871	0.265209	0.146628	0.883426	0.957852		Encodes a protein with little sequence identity with any other protein of known structure or function. Part of this protein shows a 42% sequence identity with the C-terminal domain of the 32-kD human thioredoxin-like protein.
AT2G16850	453.598	0.0388762	0.165755	0.23454	0.814566	0.93132	PIP2;8
AT5G13560	1940.34	0.0388751	0.124757	0.311606	0.75534	0.908372
AT5G05930	626.099	0.0387984	0.189506	0.204734	0.83778	0.940127	ATGC1
AT3G51130	2141.68	0.0387079	0.123336	0.313842	0.753641	0.907725
AT5G19830	244.719	0.0386214	0.260359	0.148339	0.882075	0.957119
AT5G67160	504.808	0.0385418	0.163499	0.235731	0.813641	0.930663	EPS1	Encodes a member of the BAHD acyltransferase superfamily. Mutants have enhanced susceptibility to virulent and avirulent pathogens and are defective in pathogen induced SA biosynthesis. EPS1 may act upstream of SA biosynthesis as application of SA can rescue the mutant phenotype.
AT5G23570	159.197	0.0384876	0.23295	0.165218	0.868772	0.952037	ATSGS3	Required for posttranscriptional gene silencing and natural virus resistance.SGS3 is a member of an 'unknown' protein family. Members of this family have predicted coiled coiled domains suggesting oligomerization and a potential zinc finger domain. Involved in the production of trans-acting siRNAs, through direct or indirect stabilization of cleavage fragments of the primary ta-siRNA transcript. Acts before RDR6 in this pathway.
AT5G37478	171.898	0.038393	0.466976	0.0822162	0.934475	0.976427	TPXL6
AT1G54115	591.537	0.0383907	0.146437	0.262165	0.793194	0.923209	ATCCX4	Involved in cation (Na and K) homeostasis.
AT1G01810	434.143	0.0383457	0.434553	0.0882417	0.929685	0.97496
AT5G13310	865.534	0.0383423	0.15456	0.248073	0.804078	0.927705
AT1G76110	88.2535	0.0383304	0.456783	0.0839138	0.933125	0.975955
AT4G21570	8832.69	0.0383047	0.123207	0.310898	0.755878	0.908505
AT1G69380	280.976	0.0382937	0.197342	0.194048	0.846138	0.943662	RRG
AT2G41140	1449.29	0.0382868	0.151841	0.252151	0.800924	0.926291	ATCBK3	Encodes CDPK-related kinase 1 (CRK1).
AT2G32320	884.762	0.0382447	0.138696	0.275745	0.782744	0.920244	ICA2
AT3G20650	1126.65	0.0382358	0.123626	0.309286	0.757104	0.908906
AT4G15800	3499.91	0.0381507	0.274159	0.139155	0.889328	0.959839	RALF33	Member of a diversely expressed predicted peptide family showing sequence similarity to tobacco Rapid Alkalinization Factor (RALF), and is believed to play an essential role in the physiology of Arabidopsis. Consists of a single exon and is characterized by a conserved C-terminal motif and N-terminal signal peptide.
AT1G75800	4066.03	0.0381163	0.199038	0.191502	0.848132	0.944486
AT4G01650	1739.44	0.0380681	0.133558	0.285031	0.775621	0.917144
AT2G17900	228.981	0.0379066	0.210236	0.180305	0.856913	0.947902	ASHR1	Homology Subgroup S-ET - Protein containing an interrupted SET domain.
AT3G59520	394.09	0.0378989	0.211352	0.179316	0.85769	0.948214	ATRBL12
AT4G11130	226.511	0.0378931	0.182718	0.207386	0.835709	0.939699	AtRDR2	Encodes RNA-dependent RNA polymerase that is required for endogenous siRNA (but not miRNA) formation. Nomenclature according to Xie, et al. (2004).
AT1G70740	966.149	0.0378582	0.19765	0.191542	0.848101	0.944486
AT3G48930	50923.1	0.037842	0.300639	0.125872	0.899833	0.964374	EMB1080
AT1G56130	108.096	0.0378143	0.328606	0.115075	0.908386	0.967169	IGP2
AT2G33847	724.395	0.0378117	0.463974	0.0814954	0.935048	0.976544
AT2G42120	488.974	0.0377317	0.215075	0.175435	0.860738	0.949411	POLD2
AT1G50970	173.598	0.037722	0.229028	0.164705	0.869176	0.952128
AT1G09910	438.337	0.0377201	0.166267	0.226864	0.82053	0.933483
AT3G56490	17122.8	0.0376892	0.28073	0.134254	0.893202	0.961158	HINT1	Encodes a protein that has adenylylsulfate sulfohydrolase activity (E.C. 3.6.2.1) in vitro.
AT2G20495	271.176	0.0376142	0.165611	0.227124	0.820327	0.933483
AT5G47570	24754.8	0.0375783	0.243154	0.154545	0.87718	0.955217
AT1G49890	1160.91	0.0375492	0.134326	0.279539	0.779832	0.918561	QWRF2
AT5G45460	32.9284	0.0374063	0.460647	0.0812037	0.93528	0.97657
AT3G58900	264.019	0.0373574	0.203288	0.183766	0.854197	0.946421
AT5G03260	1965.51	0.0373396	0.554058	0.0673929	0.946269	0.981346	LAC11	putative laccase, a member of laccase family of genes (17 members in Arabidopsis).
AT1G33055	51.8134	0.0373249	0.595255	0.0627041	0.950002	0.982922	HUP32
AT5G54930	332.94	0.0372892	0.220797	0.168885	0.865887	0.95159	MNM1
AT3G07910	8201.9	0.0372556	0.379374	0.098203	0.921771	0.971887
AT2G15790	1628.41	0.0372178	0.123923	0.300331	0.763925	0.911074	CYP40	SQN encodes the Arabidopsis homolog of cyclophilin 40 (CyP40). It is specifically required for the vegetative but not the reproductive maturation of the shoot.
AT5G38560	1626.17	0.0371259	0.145596	0.254992	0.798729	0.925154	AtPERK8
AT5G01710	3308.36	0.037108	0.139937	0.265176	0.790874	0.922188
AT3G50040	101.438	0.0370854	0.316925	0.117016	0.906847	0.966582
AT1G49580	937.056	0.0370831	0.163615	0.226649	0.820697	0.933483
AT5G26330	1176.98	0.037033	0.280347	0.132097	0.894907	0.961836
AT1G49340	2416.76	0.0370288	0.138592	0.267179	0.789332	0.92178	ATPI4K	Encodes a phosphatidylinositol 4-kinase that is expressed in inflorescences and shoots.
AT2G16570	765.086	0.0370114	0.22782	0.162459	0.870944	0.952676	ASE1	Amidophosphoribosyltransferase (ATase: EC 2.4.2.14) is a key enzyme in the pathway of purine nucleotide biosynthesis
AT2G22720	2372.04	0.0369829	0.113101	0.326988	0.743677	0.902612
AT1G73740	509.978	0.0369449	0.164407	0.224716	0.8222	0.934192
AT1G55870	309.474	0.0368942	0.185519	0.198871	0.842364	0.942041	AHG2	Encodes a poly(A)-specific ribonuclease, AtPARN. Expression of AtPARN is upregulated by ABA or stress treatment. Mutant is hypersensitivity to salicylic acid as well as ABA.
AT3G07500	57.7788	0.0368758	0.383114	0.0962529	0.92332	0.972666	FRF2
AT3G26810	2400.79	0.0368563	0.121119	0.304299	0.7609	0.910375	AFB2
AT3G15160	751.522	0.0368299	0.133938	0.274978	0.783333	0.920244
AT2G25420	273.223	0.0368255	0.18147	0.202929	0.83919	0.940767	RWD40
AT5G12420	41.8075	0.0368226	0.399378	0.0921997	0.926539	0.973796	WSD7
AT5G51590	896.469	0.0367478	0.226368	0.162337	0.871041	0.952676	AHL4
AT5G49690	206.202	0.0367298	0.347485	0.105702	0.915819	0.97014	UGT91C1
AT1G52220	11.7664	0.0367291	0.767118	0.0478793	0.961812	0.987154	CURT1C
AT1G47278	7153.29	0.036705	0.311777	0.117728	0.906283	0.966574
AT5G01950	681.596	0.0366789	0.170007	0.215749	0.829183	0.93709
AT5G43400	1541.36	0.0366614	0.192964	0.189991	0.849316	0.945019
AT3G10730	974	0.0366601	0.169998	0.21565	0.829261	0.93709	ATSUN2	Encodes a member of the Sad1/UNC-84 (SUN)-domain proteins: AtSUN1(At5g04990), AtSUN2(AT3G10730). SUN domain proteins are part of the cytoskeletal-nucleoskeletal bridging complexes. AtSUN1 and AtSUN2 are localized to the nuclear envelope and are present as homomers and heteromers in vivo.
AT4G21200	164.255	0.0366462	0.387689	0.0945247	0.924692	0.97323	ATGA2OX8	Encodes a protein with gibberellin 2-oxidase activity which acts specifically on C-20 gibberellins.
AT3G23750	3006.41	0.036642	0.146357	0.25036	0.802309	0.926896	BARK1
AT1G28340	1460.69	0.0366414	0.12226	0.2997	0.764406	0.911393	AtRLP4
AT5G60340	5421.74	0.0366167	0.314039	0.116599	0.907178	0.966705	AAK6
AT1G08420	1833.36	0.0365935	0.166365	0.219959	0.825903	0.935383	BSL2
AT1G22540	601.894	0.0365764	0.254474	0.143733	0.885711	0.958424	NPF5.10
AT2G17980	2243.36	0.0365761	0.128658	0.284289	0.776189	0.917294	ATSLY1	member of SLY1 Gene Family
AT1G15530	191.799	0.0365177	0.233654	0.15629	0.875805	0.954501	LecRK-S.1
AT4G26980	370.234	0.0364437	0.18514	0.196844	0.84395	0.942724
AT1G30000	1662.43	0.0364007	0.146258	0.24888	0.803454	0.92754	MNS3
AT1G68070	1554.17	0.0363714	0.134713	0.269993	0.787166	0.921455
AT5G64460	2285.59	0.0363419	0.138901	0.261639	0.7936	0.923328
AT1G55720	14.5465	0.0363282	0.634541	0.0572511	0.954345	0.984471	ATCAX6	member of Low affinity calcium antiporter CAX2 family
AT3G13490	714.811	0.0362996	0.15713	0.231016	0.817303	0.932699	ATKRS-2	Encodes a dual targeted lysyl-tRNA ligase that is found both in the mitochondrion and the chloroplast. Plants mutated in this gene exhibit an ovule abortion phenotype.
AT3G12040	372.464	0.036225	0.191277	0.189385	0.849791	0.945035
AT5G59060	166.708	0.0361424	0.268377	0.13467	0.892873	0.96114
AT3G08930	3386.76	0.0361361	0.123001	0.293786	0.768922	0.913779
AT5G64240	821.285	0.0359648	0.268468	0.133963	0.893432	0.961351	AtMC3
AT5G24360	929.844	0.035947	0.130877	0.274663	0.783575	0.920244	ATIRE1-1
AT2G34150	925.581	0.0359293	0.192143	0.186993	0.851666	0.945387	ATRANGAP2	Encodes a member of the SCAR family.These proteins are part of a complex (WAVE) complex.The SCAR subunit activates the ARP2/3 complex which in turn act as a nucleator for actin filaments.
AT2G16950	2915.66	0.0358937	0.194943	0.184124	0.853916	0.946306	ATTRN1	Nuclear import receptor for AtGRP7.
AT2G39000	462.582	0.0355723	0.155951	0.228099	0.819569	0.933429	AtNAA70
AT5G43310	805.615	0.035569	0.171523	0.207372	0.83572	0.939699
AT5G46020	20489.6	0.0355189	0.249441	0.142394	0.886769	0.958886	MUSE7
AT1G24040	177.273	0.0355051	0.195296	0.181802	0.855738	0.947386	GNAT5
AT5G13700	980.062	0.0354541	0.190882	0.185738	0.85265	0.945868	APAO	Encodes a protein with polyamine oxidase activity. The mRNA of this gene is only expressed in very low amounts in the organs where it was detected (light-grown plants).
AT1G58160	315.425	0.0354438	0.221428	0.160069	0.872827	0.953356	JAX1
AT4G36920	1560.46	0.0354308	0.126801	0.27942	0.779922	0.918566	AP2	Encodes a floral homeotic gene, a member of the AP2/EREBP (ethylene responsive element binding protein) class of transcription factors and is involved in the specification of floral organ identity, establishment of floral meristem identity, suppression of floral meristem indeterminancy, and development of the ovule and seed coat. AP2 also has a role in controlling seed mass. Dominant negative allele I28, revealed a function in meristem maintenance-mutant meristems are smaller than normal siblings. AP2 appears to act on the WUS-CLV pathway in an AG independent manner.
AT5G16480	1026.37	0.0354149	0.163737	0.216291	0.828761	0.93709	AtPFA-DSP5
AT2G01910	3080.08	0.035406	0.148835	0.237888	0.811968	0.93015	ATMAP65-6	Binds microtubules. Induces a crisscross mesh of microtubules, not bundles. Not involved in microtubule polymerization nor nucleation. Localizes to mitochondria.
AT1G24190	1689.35	0.0353702	0.172295	0.205288	0.837347	0.940127	ATSIN3	Enhances AtERF7-mediated transcriptional repression. RNAi lines show ABA hypersensitivity. Interacts with ERF7 and HDA19.
AT4G22540	1239.75	0.0353526	0.148289	0.238404	0.811568	0.930042	ORP2A
AT4G16015	6.17352	0.0353514	1.08394	0.0326139	0.973983	0.990799
AT4G39570	780.41	0.0353383	0.159392	0.221707	0.824542	0.934589
AT1G01230	3665.18	0.0353283	0.195617	0.180599	0.856682	0.947741	AtORM1
AT4G30220	14303.8	0.0353235	0.358214	0.09861	0.921448	0.971808	RUXF
AT4G04780	2446.39	0.0353112	0.263925	0.133793	0.893566	0.961399	MED21	Encodes the med21 subunit of the mediator complex which is involved in transcriptional regulation. MED21 interacts physically with the E3 ligase HUB1 and this interaction may be important in mediation defense responses to fungal pathogens.
AT1G51170	769.138	0.0352001	0.232243	0.151566	0.87953	0.956063	AGC2-3
AT2G44580	333.532	0.0351962	0.186165	0.189059	0.850047	0.945207
AT3G05750	198.72	0.0348479	0.189293	0.184095	0.853939	0.946306	TRM6
AT1G26940	1696.01	0.0348399	0.183673	0.189685	0.849556	0.945035
AT5G60050	207.182	0.034808	0.191397	0.181863	0.85569	0.947383
AT3G25013	169.384	0.0348017	0.226467	0.153672	0.877869	0.95538
AT1G80510	596.791	0.0346674	0.171671	0.201941	0.839963	0.94105	AtAvt6E	Encodes a close relative of the amino acid transporter ANT1 (AT3G11900).
AT5G38050	148.186	0.0346371	0.237977	0.145548	0.884278	0.958126
AT1G78810	334.895	0.0345949	0.206453	0.167568	0.866923	0.951807
AT5G35580	2191.45	0.0345767	0.179409	0.192726	0.847174	0.944155	PBL13
AT1G08410	819.938	0.0345495	0.227389	0.15194	0.879234	0.955987	DIG6
AT1G07840	1184.46	0.034529	0.225719	0.152974	0.878419	0.955588
AT1G65032	876.512	0.0342483	0.324486	0.105546	0.915942	0.970161
AT5G07100	416.621	0.0340255	0.265279	0.128263	0.897941	0.963376	WRKY26	Encodes WRKY DNA-binding protein 26 (WRKY26).
AT5G45970	1223.54	0.0339973	0.206644	0.164522	0.869321	0.952215	ARAC2	Encodes a Rac-like protein ARAC2. A member of ROP GTPase gene family.
AT4G24490	1115.27	0.0339754	0.173301	0.196048	0.844572	0.94288	ATRGTA1
AT3G43700	326.408	0.0339472	0.218541	0.155335	0.876557	0.95493	ATBPM6
AT4G25770	1065.68	0.0338992	0.158218	0.214257	0.830347	0.937911
AT3G50630	1611.48	0.0338963	0.162427	0.208686	0.834694	0.93942	ICK2	Kip-related protein (KRP) gene, encodes CDK (cyclin-dependent kinase) inhibitor (CKI), negative regulator of cell division. A member of seven KRP genes found in Arabidopsis thaliana. Differential expression patterns for distinct KRPs were revealed by in situ hybridization. Gene was isolated from a yeast two hybrid screen as an interacting protein of CDC2A. Recombinant protein has a strong kinase inhibitor activity in vitro. Transcript is expressed in all tissues examined but is differentially distributed from ICK1. Controls the onset of the endoreduplication cycle through inhibition of CDKA;1. The KRP2 protein abundance is regulated by proteolysis through CDKB1;1 phosphorylation.
AT5G55250	147.691	0.033784	0.242718	0.13919	0.8893	0.959839	AtIAMT1	Encodes an enzyme which specifically converts IAA to its methyl ester form MelIAA. This gene belongs to the family of carboxyl methyltransferases whose members catalyze the transfer of the methyl group from S-adenosyl-L-methionine to carboxylic acid-containing substrates to form small molecule methyl esters. Expression of TCP genes is downregulated in mutant iamt1-D.
AT5G49840	315.536	0.0337549	0.192991	0.174905	0.861155	0.949529
AT3G44100	3205.2	0.0336975	0.105033	0.320827	0.748341	0.90525
AT2G30120	538.503	0.0336592	0.14932	0.225416	0.821656	0.934005	FLX
AT5G06550	598.93	0.0336399	0.325313	0.103408	0.917639	0.970872	JMJ22
AT1G31350	863.107	0.0335715	0.249589	0.134507	0.893002	0.96114	KUF1
AT4G32000	710.336	0.0335452	0.181328	0.184997	0.853231	0.946187
AT3G07700	416.599	0.0335383	0.165576	0.202556	0.839482	0.940869	abc1k7
AT5G18040	517.225	0.0335324	0.270952	0.123758	0.901507	0.964737	HTT2
AT3G19960	1455.32	0.0335108	0.115392	0.290408	0.771504	0.914882	ATM1	member of Myosin-like proteins
AT2G31070	78.8502	0.0334285	0.284603	0.117457	0.906498	0.966582	TCP10	TCP family protein involved in heterchronic regulation of leaf differentiation.
AT1G69040	4123.73	0.0334246	0.117061	0.285532	0.775237	0.916906	ACR4	ACT-domain containing protein involved in feedback regulation of amino acid metabolism
AT5G12170	539.084	0.0333754	0.268542	0.124284	0.901091	0.964649	CLT3	Encodes one of the CRT-Like transporters (CLT1/AT5G19380, CLT2/AT4G24460, CLT3/AT5G12170). Required for glutathione homeostasis and stress responses. Mutants lacking these transporters are heavy metal-sensitive, glutathione(GSH)-deficient, and hypersensitive to Phytophthora infection.
AT3G53920	286.233	0.0333551	0.200196	0.166612	0.867675	0.95196	SIG3	Encodes a sigma-like transcription factor, Sigma 3 (SIG3 or SIGC). As a subunit of chloroplast RNA polymerase, SIG3 confers the ability to recognize promoter sequences on the core enzyme. SIG3 transcribes specifically the psbN gene in plastids.
AT3G20050	8121.47	0.0333359	0.183655	0.181514	0.855964	0.947525	ATTCP-1	Encodes a putative cytoplasmic chaperonin that is similar to mouse Tcp-1 (t complex polypeptide 1).
AT3G07810	5712.89	0.0332876	0.12461	0.267133	0.789367	0.92178
AT5G18750	328.137	0.0331857	0.233052	0.142396	0.886767	0.958886
AT5G21040	615.207	0.0331714	0.15358	0.215987	0.828998	0.93709	FBX2	Encodes an F-box containing protein that interacts physically with BHLH32 and appears to be involved in mediating phosphate starvation responses.
AT3G27100	3567.56	0.0331436	0.269871	0.122813	0.902255	0.964746	ENY2
AT1G60890	356.264	0.0330865	0.167249	0.197828	0.84318	0.942409	PIP5K8
AT3G09750	10.8306	0.0330702	0.807799	0.0409386	0.967345	0.988676
AT1G10330	40.2847	0.0330208	0.407927	0.0809477	0.935484	0.976619
AT2G42680	8796.21	0.0329453	0.198525	0.165951	0.868196	0.952037	ATMBF1A	One of three genes in A. thaliana encoding multiprotein bridging factor 1, a highly conserved transcriptional coactivator. May serve as a bridging factor between a bZIP factor and TBP. Its expression is developmentally regulated.
AT3G26130	47.1854	0.0329087	0.414371	0.0794185	0.9367	0.976975
AT4G20030	343.572	0.0328427	0.243191	0.135049	0.892573	0.96114
AT5G67360	2841.76	0.0327925	0.199977	0.163981	0.869746	0.952485	ARA12	Encodes a subtilisin-like serine protease essential for mucilage release from seed coats.
AT4G21140	759.125	0.0326306	0.266984	0.122219	0.902725	0.964992
AT1G48760	928.247	0.032617	0.134906	0.241777	0.808953	0.929323	AP-3delta
AT3G63080	4616.55	0.0325811	0.11569	0.281625	0.778231	0.917871	ATGPX5	Encodes glutathione peroxidase.
AT3G22400	1477.68	0.0325204	0.209934	0.154908	0.876894	0.955162	ATLOX5
AT4G37130	582.82	0.0324845	0.159712	0.203394	0.838827	0.940725	NUP58
AT3G44630	261.585	0.0324526	0.333328	0.0973595	0.922441	0.972304
AT2G15000	4543.06	0.0324276	0.403965	0.0802734	0.93602	0.976792
AT5G64580	371.27	0.0323924	0.186912	0.173302	0.862414	0.950103	EMB3144
AT1G29970	2842.97	0.032376	0.138379	0.233967	0.815011	0.931546	eL20z
AT2G14260	940.391	0.032366	0.134497	0.240644	0.809831	0.929567	PAP1	encodes proline iminopeptidase
AT3G03800	21.4238	0.0323069	0.579686	0.0557318	0.955555	0.98463	ATSYP131	member of SYP13 Gene Family
AT2G34450	422.73	0.0322739	0.369353	0.0873796	0.93037	0.975085
AT5G12000	47.8016	0.0322562	0.487338	0.0661886	0.947228	0.981642
AT3G22800	112.143	0.0322128	0.309743	0.103999	0.91717	0.970692
AT4G00440	1502.16	0.0322111	0.187799	0.171519	0.863816	0.950824	TRM15
AT3G06130	1800.19	0.0322049	0.161683	0.199185	0.842118	0.942001	AtHMP25
AT5G09250	3479.31	0.0321679	0.221338	0.145334	0.884447	0.958173	KIWI	putative transcriptional co-activator (KIWI) mRNA, complete
AT3G56720	705.316	0.0321445	0.134277	0.239389	0.810804	0.929863
AT3G56850	1014.36	0.0321388	0.136049	0.23623	0.813254	0.930625	AREB3	Encodes an ABA-responsive element binding protein with a bZIP domain. Located in the nucleus and expressed in the embryo during seed maturation.
AT5G42570	14892.9	0.032133	0.113919	0.282069	0.777891	0.91785
AT5G54160	21543	0.0321165	0.132318	0.242722	0.808221	0.929275	AtCOMT	A caffeic acid/5-hydroxyferulic acid O-methyltransferase. Interacts with 14-4-3 proteins in yeast 2 hybrid assay. AtOMT1 (At5g54160) encodes a flavonol 3-O-methyltransferase that is highly active towards quercetin and myricetin. The substrate specificity identifies the enzyme as flavonol 3-methyltransferase which replaces the former annotation of the gene to encode a caffeic acid/5-hydroxyferulic acid O-methyltransferase
AT3G14730	58.2773	0.0320746	0.32399	0.0989985	0.921139	0.97175
AT5G66290	1568.35	0.0320691	0.157686	0.203373	0.838843	0.940725
AT1G01430	1155.58	0.0320511	0.178087	0.179974	0.857173	0.947988	MOAT3	Encodes a member of the TBL (TRICHOME BIREFRINGENCE-LIKE) gene family containing a plant-specific DUF231 (domain of unknown function) domain. TBL gene family has 46 members, two of which (TBR/AT5G06700 and TBL3/AT5G01360) have been shown to be involved in the synthesis and deposition of secondary wall cellulose, presumably by influencing the esterification state of pectic polymers. A nomenclature for this gene family has been proposed (Volker Bischoff & Wolf Scheible, 2010, personal communication).
AT5G59760	39.7325	0.0319481	0.437887	0.0729597	0.941838	0.979309
AT5G41100	1210.12	0.0318374	0.118355	0.268999	0.787931	0.921455
AT1G26110	6677.63	0.0317758	0.143121	0.222021	0.824298	0.934549	DCP5	Encodes Decapping 5, required for mRNA decapping, P-body formation and translational repression during postembryonic development.
AT1G22660	305.663	0.031752	0.203453	0.156066	0.875981	0.954547
AT5G15790	729.606	0.0317494	0.21797	0.14566	0.88419	0.958126
AT1G14440	24.5572	0.0317254	0.546071	0.0580975	0.953671	0.984179	AtHB31
AT4G03250	165.764	0.0317032	0.212839	0.148954	0.88159	0.957119
AT1G19840	1056.52	0.0317023	0.153587	0.206413	0.836468	0.939923	SAUR53
AT1G32330	656.254	0.0316996	0.163453	0.193937	0.846225	0.943662	ATHSFA1D	Member of Heat Stress Transcription Factor (Hsf) family. Negatively regulated by HSP90.2.
AT3G56790	1197.03	0.0316156	0.187626	0.168504	0.866187	0.951619
AT4G33030	548.964	0.0315981	0.212973	0.148367	0.882053	0.957119	SQD1	involved in sulfolipid biosynthesis
AT1G76570	124.736	0.0314787	0.369238	0.0852531	0.93206	0.975675	AtLHCB7
AT2G24630	218.692	0.0314459	0.1807	0.174022	0.861848	0.949899	ATCSLC08	encodes a gene similar to cellulose synthase
AT3G14210	15.3231	0.0313208	0.672065	0.0466039	0.962829	0.987341	ESM1	A semidominant QTL which has an epistatic effect on the Epithiospecifier gene. Represses nitrile formation and favors isothiocyanate production during glucosinolate hydrolysis. The functional allele deters the insect herbivory T. ni.
AT3G53520	2988.03	0.0312857	0.112864	0.277198	0.781628	0.919557	ATUXS1	Encodes an isoform of UDP-glucuronic acid decarboxylase, which is predicted to be membrane-bound by PSORT analysis. This enzyme produces UDP-xylose, which is a substrate for many cell wall carbohydrates including hemicellulose and pectin. UDP-xylose is also known to feedback regulate several cell wall biosynthetic enzymes.
AT3G58110	1737.54	0.031239	0.115888	0.269563	0.787497	0.921455	ECAP
AT3G59990	3098.99	0.0312088	0.133314	0.2341	0.814907	0.931546	MAP2B	Encodes a MAP2 like methionine aminopeptidase
AT2G47980	1809.97	0.0310726	0.220715	0.140781	0.888043	0.959629	ATSCC3	Essential to the monopolar orientation of the kinetochores during meiosis.
AT3G23300	3863.48	0.0310421	0.11417	0.271894	0.785703	0.921244
AT1G17420	2454.38	0.0310233	0.268562	0.115516	0.908036	0.967136	ATLOX3	Lipoxygenase
AT1G31990	14.3636	0.0310111	0.800836	0.0387234	0.969111	0.989369
AT3G05490	38145.3	0.0310061	0.195234	0.158815	0.873815	0.953845	RALFL22	Member of a diversely expressed predicted peptide family showing sequence similarity to tobacco Rapid Alkalinization Factor (RALF), and is believed to play an essential role in the physiology of Arabidopsis. Consists of a single exon and is characterized by a conserved C-terminal motif and N-terminal signal peptide.
AT1G22020	967.812	0.0309768	0.150426	0.205926	0.836848	0.940064	SHM6	Encodes a putative serine hydroxymethyltransferase.
AT1G76710	637.419	0.0309673	0.171754	0.1803	0.856917	0.947902	ASHH1
AT2G35120	64962.8	0.0308615	0.301558	0.10234	0.918487	0.971081
AT5G18380	162616	0.0307891	0.382502	0.0804939	0.935844	0.976657	uS9x
AT5G49830	2814.25	0.0306812	0.134596	0.22795	0.819685	0.933436	EXO84B	Encodes a member of the exocyst complex gene family. The exocyst is a protein complex involved in tethering vesicles to the plasma membrane during regulated or polarized secretion.
AT2G46510	2773.34	0.0305588	0.14286	0.213907	0.830619	0.937911	AIB	Encodes a nuclear localized BLH domain containing transcriptional activator involved in response to ABA. Overexpression confers enhanced ABA responsiveness while loss of function mutants are ABA sensitive.
AT3G12070	240.271	0.0304493	0.200761	0.151669	0.879448	0.956023	AtRGTB2
AT5G63670	2989.47	0.0304318	0.429232	0.0708982	0.943479	0.980344	SPT4-2
AT3G54740	621.913	0.0303743	0.209657	0.144876	0.884809	0.958248
AT5G15710	226.868	0.0303364	0.217194	0.139674	0.888918	0.959813
AT5G61170	66955.2	0.0302995	0.423611	0.0715268	0.942979	0.97992	eS19x
AT5G43790	109.806	0.0302914	0.247927	0.122179	0.902758	0.964992
AT1G76200	56542.2	0.0302708	0.243355	0.124389	0.901007	0.964649
AT1G29990	6990.95	0.0301936	0.313744	0.0962364	0.923333	0.972666	PFD6	Encodes a cytoplastic protein with similarity to yeast prefoldin6, a subunit of the prefoldin complex. The PFD complex is thought to function along with the TCP ring complex to properly fold microtubule proteins.
AT5G22080	4274.64	0.0301592	0.195672	0.154132	0.877506	0.955346
AT4G24820	11702.4	0.0301513	0.115662	0.260684	0.794336	0.923679
AT1G74500	3241.84	0.0299652	0.173128	0.173082	0.862587	0.950103	ATBS1	Encodes a basic helixloophelix transcription factor that acts downstream of MP in root initiation. TMO7 protein moves to the hypophysis and to vascular cells, contributing to MP-dependent root formation. Promotes the correct definition of the hypophysis cell division plane.
AT4G38120	440.86	0.0299469	0.181482	0.165013	0.868934	0.952037
AT2G02090	733.442	0.0299381	0.15167	0.19739	0.843522	0.942509	CHA19
AT3G04860	148.772	0.0298061	0.208817	0.142738	0.886497	0.958738
AT3G12970	581.805	0.0297921	0.248582	0.119848	0.904603	0.965731
AT3G30350	1109.89	0.0297649	0.475802	0.0625574	0.950119	0.982971	GLV3	Encodes a root meristem growth factor (RGF). Belongs to a family of functionally redundant homologous peptides that are secreted, tyrosine-sulfated, and expressed mainly in the stem cell area and the innermost layer of central columella cells. RGFs are required for maintenance of the root stem cell niche and transit amplifying cell proliferation. Members of this family include: At5g60810 (RGF1), At1g13620 (RGF2), At2g04025 (RGF3), At3g30350 (RGF4), At5g51451 (RGF5), At4g16515 (RGF6), At3g02240 (RGF7), At2g03830 (RGF8) and At5g64770 (RGF9).
AT3G50050	759.066	0.029705	0.135757	0.218809	0.826799	0.935652
AT1G02520	2260.36	0.0296923	0.148074	0.200524	0.841071	0.941719	ABCB11
AT1G22280	5937.58	0.0296224	0.145463	0.203642	0.838633	0.940673	PAPP2C	Encodes a phytochrome-associated protein, PAPP2C (phytochrome-associated protein phosphatase type 2C). PAPP2C interacts in the nucleus with phyA (phytochrome A) and phyB. Functions as a regulator of phytochrome-interacting factor PIF3 by dephosphorylating phytochromes in the nucleus.
AT5G42020	21339.1	0.0296057	0.162744	0.181916	0.855648	0.947383	BIP	Luminal binding protein (BiP2) involved in polar nuclei fusion during proliferation of endosperm nuclei.
AT5G46090	77.5064	0.0295865	0.524782	0.0563786	0.95504	0.984525	DMP6
AT4G03130	22.9019	0.0295668	0.496391	0.0595636	0.952503	0.983722
AT5G09978	3910.53	0.0295417	0.255886	0.115449	0.908089	0.967144	PEP7
AT1G61230	22.776	0.0294857	0.601488	0.0490212	0.960902	0.9867
AT4G32160	911.603	0.029442	0.134186	0.219413	0.826329	0.935442
AT1G73620	1024.14	0.0293607	0.749022	0.0391987	0.968732	0.989143
AT1G56180	412.19	0.0293288	0.202123	0.145104	0.884629	0.958248	VIR3
AT2G40650	1614.45	0.0292275	0.16488	0.177265	0.8593	0.948811	PRP38
AT1G68680	4681.06	0.0292043	0.278163	0.10499	0.916384	0.970294
AT3G23540	1200.39	0.0291812	0.116963	0.249492	0.802981	0.927294
AT2G27130	2307.5	0.029075	0.29984	0.0969685	0.922751	0.972438	LTPG12
AT1G79520	694.842	0.0290691	0.294419	0.0987337	0.92135	0.971808
AT2G47990	901.606	0.0290492	0.273076	0.106378	0.915283	0.969997	EDA13	Encodes a transducin family nucleolar protein with six WD40 repeats that is most likely involved in 18S rRNA biogenesis. The slow progression of the gametophytic division cycles in swa1 suggested that the SWA1 protein is required for the normal progression of mitotic division cycles through the regulation of cell metabolism. Ubiquitously expressed throughout the plant.
AT1G60770	2297.27	0.0290475	0.244541	0.118784	0.905447	0.966174	mL101
AT3G44330	4918.61	0.0290334	0.166427	0.174451	0.861511	0.94973
AT5G20380	198.397	0.0290203	0.191767	0.151331	0.879715	0.956081	PHT4;5	Encodes an inorganic phosphate transporter (PHT4;5).
AT2G23700	393.232	0.0290018	0.172934	0.167704	0.866816	0.951775
AT5G53990	301.388	0.0289842	0.233065	0.124361	0.901029	0.964649
AT5G11040	1959.3	0.0289586	0.135717	0.213375	0.831035	0.937937	AtTRS120
AT5G03380	15692.6	0.0287807	0.226066	0.127311	0.898694	0.963747	AtHMP43
AT4G32320	398.311	0.0287396	0.213929	0.134342	0.893132	0.961158	APX6	Encodes a cytosolic ascorbate peroxidase APX6. Ascorbate peroxidases are enzymes that scavenge hydrogen peroxide in plant cells. Eight types of APX have been described for Arabidopsis: three cytosolic (APX1, APX2, APX6), two chloroplastic types (stromal sAPX, thylakoid tAPX), and three microsomal (APX3, APX4, APX5) isoforms.
AT4G31540	649.997	0.0287141	0.170755	0.16816	0.866458	0.951707	ATEXO70G1	A member of EXO70 gene family, putative exocyst subunits, conserved in land plants. Arabidopsis thaliana contains 23 putative EXO70 genes, which can be classified into eight clusters on the phylogenetic tree.
AT2G36590	12.7238	0.0287087	0.771043	0.0372335	0.970299	0.989793	ATPROT3	Encodes a proline transporter with affinity for gly betaine, proline, and GABA. Protein is expressed in leaves, flowers and siliques but to a much lesser extent in roots.
AT2G37110	17450.5	0.0286064	0.107763	0.265458	0.790657	0.922119
AT2G47850	657.146	0.0285878	0.180833	0.158089	0.874387	0.953845	AtC3H32
AT5G43420	2033.27	0.0285237	0.179765	0.158672	0.873928	0.953845	ATL16
AT4G00070	134.96	0.0284864	0.302467	0.0941801	0.924966	0.973374	CTL12
AT5G65205	386.851	0.0284698	0.249399	0.114154	0.909116	0.967514
AT5G03415	622.174	0.0284414	0.139676	0.203624	0.838647	0.940673	ATDPB	Encodes a homolog of the animal DP protein. DP, in animals, forms a heterodimer with E2F and plays a central role in G1/S transition in the cell division cycle. DPB has been shown to interact with non phosphorylated E2Fc; when E2Fc is phosphorylated, the formation of the E2Fc/DPB heterodimer is lost.
AT5G24980	6133.69	0.02843	0.286658	0.0991775	0.920997	0.97175
AT5G46070	2506.04	0.0283721	0.127402	0.222697	0.823771	0.934313	GBPL3
AT2G42900	146.191	0.028345	0.238383	0.118905	0.905351	0.966174
AT1G14010	4649.53	0.0282988	0.141432	0.200087	0.841412	0.94183
AT4G37230	12.7668	0.0282373	0.717107	0.0393767	0.96859	0.989112
AT5G41770	1943.98	0.0282197	0.127129	0.221976	0.824332	0.934549
AT1G05380	1336.44	0.028209	0.111968	0.251939	0.801088	0.926343
AT5G59560	1241.48	0.0281919	0.160683	0.17545	0.860726	0.949411	SRR1	Encodes a novel protein conserved in higher eukaryotes. Normal function of the protein is required for normal oscillator function during circadian rhythm. Mutant analyses also suggest a role in phytochrome B (phyB)-mediated light signaling.
AT1G07745	206.736	0.028156	0.194568	0.144711	0.884939	0.958248	ATRAD51D	Is a suppressor of SNI1. Encodes a member of the RecA/RAD51 family of DNA recombination and repair proteins. Both RAD51 and SNI1 have a dual role in pathogen-related gene transcription and somatic homologous recombination.
AT2G27285	1167.7	0.0281518	0.162735	0.172992	0.862658	0.950103
AT3G44940	305.719	0.0281142	0.22601	0.124394	0.901004	0.964649
AT4G05060	1395.85	0.0279646	0.150132	0.186267	0.852236	0.945674
AT4G12640	605.949	0.0278946	0.179993	0.154976	0.87684	0.955162	AtSPEN2
AT2G01505	860.661	0.0278211	0.193106	0.144072	0.885444	0.958302	CLE16	Member of a large family of putative ligands homologous to the Clavata3 gene. Consists of a single exon.
AT1G03970	1289.62	0.0277532	0.149104	0.186133	0.85234	0.945741	GBF4	encodes a basic leucine zipper G-box binding factor that can bind to G-box motifs only as heterodimers with GBF2 or GBF3. A single amino acid change can confer G-box binding as homodimers.
AT5G46115	311.133	0.0277152	0.28148	0.0984624	0.921565	0.971808
AT5G66930	1909.73	0.0276745	0.13093	0.211369	0.832599	0.938451	ATG101
AT1G18630	3440.35	0.0276352	0.310449	0.0890171	0.929068	0.974702	GR-RBP6	encodes a glycine-rich RNA binding protein.
AT1G67970	207.774	0.0275965	0.206867	0.133402	0.893875	0.961403	AT-HSFA8	member of Heat Stress Transcription Factor (Hsf) family
AT4G09340	513.897	0.0275483	0.136665	0.201576	0.840249	0.941308
AT2G38580	1385.72	0.0275393	0.145333	0.189491	0.849708	0.945035
AT4G26160	606.559	0.0275122	0.148637	0.185096	0.853154	0.946187	ACHT1	Encodes a member of the thioredoxin family protein. Located in the chloroplast. Shows high activity towards the chloroplast 2-Cys peroxiredoxin A, and poor activity towards the chloroplast NADP-malate dehydrogenase.
AT5G03100	206.744	0.0274892	0.237227	0.115878	0.90775	0.967116
AT2G28220	13.4856	0.0274638	0.880473	0.0311921	0.975116	0.991075
AT1G02310	1005.41	0.0274586	0.22145	0.123995	0.90132	0.964666	MAN1
AT4G18375	56.6523	0.0273636	0.348688	0.0784759	0.937449	0.977249	AtKH19
AT2G20585	4939.16	0.0273481	0.406992	0.0671956	0.946426	0.981346	NFD6
AT2G33510	1632.11	0.0273118	0.166766	0.163774	0.869909	0.95258	CFL1
AT1G51950	1361.8	0.0272305	0.14923	0.182474	0.855211	0.947139	IAA18
AT5G23340	948.534	0.0271958	0.22446	0.121161	0.903563	0.965319
AT1G65700	3271.34	0.0271847	0.344078	0.0790075	0.937027	0.977118	AtLSM8
AT5G45590	2231.99	0.0271806	0.267728	0.101523	0.919135	0.971274
AT3G55410	8897.77	0.0271758	0.123981	0.219194	0.826499	0.935511	E1-OGDH1
AT1G17100	108.995	0.027156	0.327961	0.0828025	0.934009	0.976242	AtHBP1
AT4G29010	2973.14	0.0271543	0.112647	0.241057	0.809511	0.929531	AIM1	Functions in beta-oxidation of fatty acids, similar to CuMFP with L-3-hydroxyacyl-CoA hydrolyase , L-3-hydroxyacyl-dehydrogenase, D-3-hydroxyacyl-CoA epimerase, and 3, 2-enoyl-CoA isomerase activities
AT5G41270	465.334	0.0271428	0.244313	0.111099	0.911538	0.968515
AT1G60630	26.6587	0.0271075	0.522878	0.0518428	0.958654	0.985904
AT5G44280	328.556	0.0271019	0.187319	0.144684	0.884961	0.958248	ATRING1A	Encodes a nuclear localized protein with similarity to animal polycomb repressive core complex1 (PRC1) core component RING.Appears to function redundantly with ATRING1b, a close paralog. Both interact physically with CLF and LHP1 and appear to function together to repress class I KNOX gene expression.
AT1G32370	944.576	0.0270902	0.184475	0.14685	0.883251	0.957852	TOM2B	Encodes a 122 amino acid basic protein involved in tobamovirus multiplication in planta.
AT4G10925	776.232	0.027073	0.155547	0.17405	0.861826	0.949899
AT4G27050	405.738	0.0270154	0.153719	0.175746	0.860494	0.949292
AT1G14310	709.341	0.0269769	0.213575	0.126311	0.899486	0.964191
AT1G01550	9685.21	0.0269745	0.130613	0.206523	0.836382	0.939923	BPS1	BYPASS1, required to prevent constitutive production of a root-derived graft-transmissible signal
AT4G21560	2037.36	0.0269034	0.155339	0.173191	0.862501	0.950103	VPS28
AT1G26520	387.29	0.0268645	0.239398	0.112217	0.910651	0.968102
AT2G31990	256.095	0.026842	0.270533	0.099219	0.920964	0.97175
AT3G44600	1243.44	0.0268008	0.143663	0.186554	0.852011	0.945587	AtCYP71	Cyclophilin71 is a WD40 domain cyclophilin, which functions in gene repression, organogenesis and meristem development. CYP71 physically interacts with histone H3.
AT4G03470	46.868	0.0265905	0.412936	0.0643937	0.948657	0.982229
AT5G15740	2216.73	0.0265823	0.172948	0.153702	0.877845	0.95538	RRT1
AT2G23940	3445.78	0.0265695	0.207539	0.128022	0.898132	0.963479
AT3G55020	4076.85	0.0265492	0.215343	0.123288	0.901879	0.964737
AT2G46270	1637.89	0.0265459	0.190596	0.139278	0.88923	0.959839	GBF3	encodes a bZIP G-box binding protein whose expression is induced by ABA. It has been shown to bind to Adh that contains the G-box and is induced by cold and water deprivation. GBF3 has been shown to be expressed mostly in the root and dark-grown leaves. GBF3 can act as homodimers and as heterodimers with GFB1, GBF2 and GBF4. In addition, GBF3s DNA binding activity is enhanced by GIP1, GPRI1 and GPRI2.
AT1G71760	48.8596	0.0264767	0.42655	0.0620717	0.950506	0.98299
AT2G37750	5802.62	0.0263686	0.231896	0.113709	0.909469	0.967741
AT5G35520	677.594	0.0263199	0.173494	0.151705	0.879419	0.956023	ATMIS12	encodes a homologue of the yeast (S. pombe) Mis12 (minichromosome instability) protein. MIS12 co-localizes with 180 bp repeats of centromeric DNA throughout the cell cycle with a similar pattern to AtCENH3/HTR12. Neither of these two proteins completely cover the 180 bp regions based on FISH analysis.
AT4G32285	3161.19	0.0262834	0.113509	0.231553	0.816886	0.932543	CAP1
AT1G16230	21.171	0.0262169	0.64861	0.0404202	0.967758	0.988814
AT3G47120	575.885	0.0261807	0.157774	0.165938	0.868206	0.952037	AtC3H42
AT3G55320	505.418	0.026071	0.142912	0.182427	0.855248	0.947139	ABCB20
AT1G15415	269.706	0.0259146	0.305219	0.0849052	0.932337	0.975697		The protein encoded by this gene was identified as a part of pollen proteome by mass spec analysis. It has weak homology to LEA (late embryo abundant) proteins. Encodes protein phosphatase 2A (PP2A) B'gamma subunit. Targeted to nucleus and cytosol.
AT1G60940	3428.26	0.0259113	0.201468	0.128612	0.897664	0.963177	SNRK2-10	encodes a member of SNF1-related protein kinases (SnRK2) whose activity is activated by ionic (salt) and non-ionic (mannitol) osmotic stress.
AT4G38460	833.607	0.0258378	0.198898	0.129905	0.896642	0.962539	AtSSU
AT3G19300	231.813	0.0258357	0.214913	0.120215	0.904313	0.96567
AT1G29030	415.627	0.0258153	0.226144	0.114154	0.909116	0.967514
AT5G42890	11727.3	0.0257284	0.173403	0.148373	0.882048	0.957119	ATSCP2
AT5G05450	1175.44	0.0256746	0.143022	0.179515	0.857533	0.948189	RH18
AT1G70600	160838	0.0256457	0.377303	0.0679711	0.945809	0.98129	uL15x
AT4G38230	526.454	0.0256426	0.191011	0.134247	0.893207	0.961158	ATCPK26	member of Calcium Dependent Protein Kinase
AT1G04480	45284.2	0.0255589	0.339436	0.0752981	0.939978	0.978497	uL14x
AT4G36480	1718.64	0.0255097	0.147866	0.172519	0.86303	0.950315	ATLCB1	Encodes the LCB1 subunit of serine palmitoyltransferase. Together with the LCB2 subunit, forms a functional serine palmitoyltransferase complex, which catalyzes the first reaction of sphingolipid biosynthesis. Knockout of LCB1 was embryo lethal. Partial suppression of LCB1 expression led to smaller plants due to reduced cell expansion.
AT4G22670	6133.14	0.0254844	0.129811	0.196319	0.844361	0.942837	AtHip1
AT3G52580	12533.8	0.0254749	0.343758	0.0741072	0.940925	0.978695	uS11x
AT5G50375	2795.45	0.0253483	0.191496	0.13237	0.894692	0.961836	CPI1	Converts pentacyclic cyclopropyl sterols to conventional tetracyclic sterols. CPI1 function during and just after division and support gravitropism by establishing polar PIN2 localization. Required for endocytosis of PIN2
AT1G20610	484.996	0.0253399	0.207591	0.122067	0.902846	0.965038	CYCB2;3
AT5G19130	740.424	0.0252824	0.164236	0.153939	0.877657	0.955346
AT5G65685	763.696	0.0251743	0.18872	0.133395	0.893881	0.961403	SS5
AT3G46200	731.134	0.0250886	0.149777	0.167507	0.866971	0.951807	ATNUDT9
AT4G34910	917.589	0.0250801	0.297222	0.084382	0.932753	0.975872
AT2G24290	1607.63	0.0249331	0.211931	0.117647	0.906347	0.966582	ELMO5
AT4G15165	119.264	0.0248252	0.312411	0.0794633	0.936664	0.976975
AT5G63920	312.147	0.0248243	0.237584	0.104486	0.916783	0.970476	AtTOP3alpha	Encodes topoisomerase 3alpha. Suppresses somatic crossovers. Essential for resolution of meiotic recombination intermediates.
AT5G13340	980.044	0.0247975	0.143571	0.172719	0.862872	0.950191
AT5G24390	325.605	0.0247883	0.174829	0.141786	0.887249	0.95921
AT5G38630	3496.66	0.0247635	0.187766	0.131885	0.895075	0.961836	ACYB-1	Encodes for cytochrome b561.
AT5G09500	269.546	0.0247089	0.361863	0.0682827	0.945561	0.981199	uS19y
AT1G71440	740.856	0.0246771	0.152568	0.161745	0.871506	0.952834	PFI	Encodes tubulin-folding cofactor E. Mutant embryos consist of one or a few grossly enlarged cells, surrounded by an endosperm that fails to cellularize and contains a few big nuclei.
AT5G39990	1305.62	0.0246103	0.165517	0.148688	0.8818	0.957119	GlcAT14A
AT5G45430	2942.77	0.0244943	0.120646	0.203026	0.839114	0.940767
AT5G53350	1470.45	0.0244381	0.119353	0.204754	0.837764	0.940127	CLPX	CLP protease regulatory subunit CLPX mRNA, nuclear gene
AT2G28870	314.459	0.0244215	0.208387	0.117193	0.906707	0.966582	SMR10
AT1G73470	324.418	0.0244208	0.176519	0.138347	0.889966	0.96
AT2G30000	1446.64	0.0243449	0.350386	0.0694802	0.944607	0.980824
AT2G28480	643.806	0.0243409	0.177685	0.136989	0.891039	0.960363
AT4G30840	733.522	0.0243368	0.174607	0.139381	0.889149	0.959839	NUP43
AT5G51560	856.692	0.0243194	0.155963	0.155931	0.876088	0.954565
AT5G64630	192.623	0.0242806	0.237416	0.10227	0.918542	0.971081	FAS2	Chromatin Assembly Factor-1 (CAF-1) p60 subunit. Involved in organization of the shoot and root apical meristems. In Arabidopsis, the three CAF-1 subunits are encoded by FAS1, FAS2 and, most likely, MSI1, respectively. Mutations in FAS1 or FAS2 lead to increased frequency of homologous recombination and T-DNA integration in Arabidopsis.
AT1G02260	329.375	0.0242736	0.177023	0.137121	0.890935	0.960363
AT1G61780	6099.13	0.0242721	0.187652	0.129346	0.897084	0.962841
AT3G53430	30290.9	0.0242378	0.325496	0.0744641	0.940641	0.978622	uL11y
AT5G58110	16026.9	0.0242046	0.308923	0.0783515	0.937548	0.977249
AT2G45710	8416.14	0.0241847	0.282904	0.0854874	0.931874	0.975647	eS27z
AT1G78360	22.6087	0.0241351	0.648106	0.0372394	0.970294	0.989793	ATGSTU21	Encodes glutathione transferase belonging to the tau class of GSTs. Naming convention according to Wagner et al. (2002).
AT5G37680	906.537	0.024087	0.216706	0.111151	0.911497	0.968515	ARL8c	A member of ARF-like GTPase family. A thaliana has 21 members, in two subfamilies, ARF and ARL GTPases.
AT2G24230	302.46	0.0240699	0.216569	0.111142	0.911504	0.968515
AT1G75220	3314.15	0.024053	0.196343	0.122505	0.902499	0.964839	AtERDL6
AT5G55850	17413.3	0.0240214	0.208849	0.115018	0.908431	0.967169	NOI	NOI protein
AT5G66500	51.4892	0.0239316	0.360018	0.0664734	0.947001	0.981594
AT4G14320	40306.5	0.0239309	0.356545	0.0671189	0.946487	0.981346	API2
AT2G35230	394.292	0.0237765	0.175356	0.135589	0.892146	0.961024	IKU1	Contains a plant-specific VQ motif. Involved in endosperm growth and seed size determination. IKU1 is expressed in the early endosperm and its progenitor, the central cell.IKU1 interacts with MINI3 in the yeast two-hybrid system.
AT1G09590	45835.5	0.023767	0.379211	0.0626749	0.950025	0.982922	eL21z
AT2G16070	334.26	0.0237067	0.181431	0.130665	0.89604	0.962411	PDV2	An integral outer envelope membrane protein (its homolog in A thaliana PDV1), component of the plastid division machinery. Similar to ARC6, PDV2 localizes to a continuous ring at the division site in wild-type plants. PDV1 and PDV2 are required for localization of ARC5 at the chloroplast division site.
AT5G08560	2753.12	0.0235928	0.132097	0.178602	0.85825	0.948256	ATWDR26
AT2G25450	10060.8	0.0235537	0.288888	0.0815322	0.935019	0.976544	GSL-OH	encodes a protein whose sequence is similar to ACC oxidase
AT5G35330	928.698	0.0233715	0.124275	0.188064	0.850827	0.945305	ATMBD2	Protein containing methyl-CpG-binding domain.Has sequence similarity to human MBD proteins.
AT1G49350	400.313	0.0233588	0.170397	0.137085	0.890964	0.960363	PUKI
AT5G01770	202.468	0.0232868	0.225999	0.103039	0.917932	0.970908	ATRAPTOR1A	Encodes one of two Arabidopsis RAPTOR/KOG1 homologs. RAPTOR proteins are binding partners of the target of rapamycin kinase that is present in all eukaryotes and play a central role in the stimulation of cell growth and metabolism in response to nutrients. Mutations in this gene have no visible effects on embryo or plant development.
AT1G07070	5993.34	0.0232612	0.499215	0.0465955	0.962836	0.987341	eL33w
AT5G47720	1841.94	0.023202	0.146871	0.157976	0.874476	0.953845	AACT1
AT4G22320	1607.45	0.0231357	0.340797	0.0678869	0.945876	0.98129	BCL7A
AT5G25910	40.242	0.0231299	0.401228	0.0576477	0.954029	0.98424	AtRLP52	putative disease resistance protein induced by chitin oligomers.
AT1G51710	3668.73	0.0230749	0.145968	0.158082	0.874392	0.953845	ATUBP6	Ubiquitin-specific protease 6 (UBP6). Deubiquinating enzyme. Interacts with calmodulin.
AT1G54610	2056.38	0.0230683	0.13835	0.166738	0.867576	0.951922
AT1G80960	80.8753	0.0230424	0.329556	0.0699197	0.944258	0.980817
AT5G02510	9.22777	0.02303	0.842262	0.0273431	0.978186	0.992133
AT1G15250	4048.59	0.0230163	0.357011	0.0644695	0.948596	0.982229	eL37z
AT2G25870	1689.28	0.0230161	0.20384	0.112913	0.9101	0.967944	AtYbeY
AT5G64180	2288.95	0.0229663	0.166567	0.13788	0.890335	0.96016
AT1G04140	2995.52	0.02296	0.122496	0.187435	0.85132	0.945336
AT3G03460	200.642	0.0227989	0.212617	0.10723	0.914606	0.969688	BRIP1
AT3G09350	16953.4	0.0227723	0.239987	0.09489	0.924402	0.973069	Fes1A	Encodes one of the Arabidopsis orthologs of the human Hsp70-binding protein 1 (HspBP-1) and yeast Fes1p: Fes1A (AT3G09350), Fes1B (AT3G53800), Fes1C (AT5G02150). Fes1A is cytosolic and associates with cytosolic Hsp70. Mutants showed increased heat-sensitive phenotype suggestion the involvement of Fes1A in acquired thermotolerance. Does not have nucleotide exchange factor activity in vitro.
AT4G28020	226.702	0.0227124	0.243928	0.093111	0.925815	0.973427
AT3G07920	15.0667	0.02271	0.867412	0.0261813	0.979113	0.99236
AT1G48830	26195.8	0.0226969	0.394477	0.0575368	0.954118	0.984284	eS7z
AT5G66100	1176.97	0.0226707	0.175642	0.129073	0.8973	0.962864	AtLARP1b
AT2G40590	23345.5	0.0226268	0.378156	0.0598344	0.952287	0.98371	eS26y
AT4G39630	379.612	0.0225746	0.335736	0.0672391	0.946391	0.981346	BORR
AT2G28660	526.896	0.0225156	0.21258	0.105916	0.915649	0.970121	AtHMP18
AT4G19400	180.976	0.0224875	0.4204	0.0534906	0.957341	0.985363
AT1G01930	461.429	0.0224272	0.173755	0.129074	0.897299	0.962864
AT5G57580	1111.08	0.0224266	0.143562	0.156216	0.875863	0.954516	CBP60b
AT3G47960	9045.84	0.0223397	0.181777	0.122896	0.90219	0.964746	AtNPF2.10
AT5G39380	1268.16	0.0223279	0.171769	0.129988	0.896576	0.962539
AT1G31020	2371.45	0.0223229	0.269605	0.0827986	0.934012	0.976242	ATO2
AT1G27760	7013.92	0.0222513	0.197609	0.112603	0.910346	0.968092	ATSAT32	Encodes a protein with similarity to human interferon-related developmental regulator (IFRD)that is involved in salt tolerance. Loss of function mutations are hypersensitive to salt stress and have reduced fertility. SAT32 is found in the cytoplasm but appears to translocate to the nucleus when plants are subject to salt stress.
AT3G13100	882.058	0.0222241	0.186139	0.119395	0.904963	0.965938	ABCC7	member of MRP subfamily
AT1G22140	1762.6	0.0221896	0.315141	0.0704116	0.943866	0.980579
AT2G43235	263.988	0.0221878	0.219814	0.100939	0.919599	0.971523
AT5G20200	1124.44	0.0221857	0.136173	0.162923	0.870579	0.95258	NUP82
AT1G53780	897.127	0.022096	0.15247	0.14492	0.884774	0.958248
AT5G09760	937.892	0.0220384	0.151134	0.14582	0.884064	0.958055	PMEI-PME51
AT2G35050	2536.23	0.0220238	0.134653	0.16356	0.870077	0.95258	RAF24
AT3G53600	19211.3	0.0220188	0.169498	0.129906	0.896641	0.962539	ZAT18
AT1G16810	11518.3	0.0218653	0.245474	0.0890737	0.929023	0.974702
AT4G14570	2425.55	0.0218552	0.167011	0.130861	0.895885	0.962411	AARE
AT5G60180	54.1609	0.0218306	0.485947	0.0449238	0.964168	0.987469	APUM19	Encodes a member of the Arabidopsis Pumilio (APUM) proteins containing PUF domain (eight repeats of approximately 36 amino acids each). PUF proteins regulate both mRNA stability and translation through sequence-specific binding to the 3' UTR of target mRNA transcripts.
AT3G04380	185.681	0.0218108	0.255298	0.0854329	0.931917	0.975647	SDG31	Encodes SUVR4, a nucleolar histone methyltransferase with preference for monomethylated H3K9. One of the four closely related Arabidopsis SUVR proteins that belong to the SU(VAR)3-9 subgroup of SET-domain proteins. Proteins containing the evolutionarily conserved SET domain are involved in regulation of eukaryotic gene expression and chromatin structure through their histone lysine methyltransferase (HMTase) activity. SUVR1, SUVR2 and SUVR4 proteins contain a novel domain at their N-terminus, and a SUVR specific region preceding the SET domain.
AT1G50000	136.077	0.0217963	0.2502	0.0871154	0.93058	0.975085
AT5G64370	2025.23	0.0217875	0.131819	0.165283	0.868721	0.952037	BETA-UP	PYD3 encodes a beta-ureidopropionase which, when expressed in E. coli, has been shown to convert beta-ureidopropionate into beta-alanine. It localizes to the cytosol and plays an important role in uracil degradation.
AT1G48745	387.965	0.0217839	0.35343	0.0616357	0.950853	0.983061
AT3G13530	772.596	0.021757	0.135396	0.160692	0.872336	0.953105	MAP3KE1	MAP3K epsilon protein kinase 1 is functionally redundant with MAP3Ke2. Required for pollen development but not essential. map3ke1;map3ke2 double-mutant pollen grains develop plasma membrane irregularities following pollen mitosis I. Localized primarily in the plasma membrane. Expressed in leaf trichomes, root columella cells and developing ovules.
AT5G40950	1262.16	0.0217461	0.227591	0.0955488	0.923879	0.972856	bL27c
AT5G37370	1607.28	0.0216858	0.114406	0.189552	0.849661	0.945035	ATSRL1	encodes a putative splicing factor. Over-expression in yeast and Arabidopsis result in increased tolerance to high salt.
AT3G08840	440.039	0.021649	0.162125	0.133533	0.893772	0.961403
AT5G52210	2640.2	0.0215805	0.195857	0.110185	0.912263	0.968524	ATARLB1	A member of ARF-like GTPase family. A thaliana has 21 members, in two subfamilies, ARF and ARF-like (ARL) GTPases.
AT3G44590	8005.7	0.0215409	0.434858	0.0495355	0.960493	0.986498	P2w
AT3G47810	10703.6	0.0215369	0.222848	0.0966441	0.923009	0.972452	ATVPS29	Homolog of yeast retromer subunit VPS29. Part of a retromer-like protein complex involved in endosome to lysosome protein transport.
AT2G39280	1025.19	0.0215201	0.288727	0.0745343	0.940585	0.978622
AT1G22700	463.506	0.0214851	0.172861	0.124291	0.901085	0.964649	PYG7	Encodes a TPR protein with homology to Ycf37 from Synechocystis that is localized to the thylakoid membrane and is involved in photosystem I biogenesis.
AT4G35985	3322.97	0.0214366	0.207677	0.103221	0.917787	0.970908
AT1G54960	259.598	0.0212063	0.20858	0.10167	0.919019	0.971247	ANP2	member of MEKK subfamily
AT3G45880	64.4342	0.0211555	0.359632	0.0588253	0.953091	0.983941	JMJ32
AT5G63070	19.8795	0.0210507	0.493999	0.0426127	0.96601	0.988115	uS19v
AT1G68260	601.798	0.0210415	0.164008	0.128295	0.897915	0.963376	ALT3
AT3G63130	2441.72	0.0210185	0.236012	0.0890569	0.929037	0.974702	ATRANGAP1	Encodes a RAN GTPase activating protein involved in nuclear import, cell plate formation and mitotic spindle formation.
AT2G30700	848.281	0.0209897	0.132501	0.158412	0.874132	0.953845
AT4G00710	3646.02	0.0208988	0.123278	0.169526	0.865383	0.951448	BSK3	Encodes BR-signaling kinase 3 (BSK3), one of the three homologous BR-signaling kinases (BSK1, AT4G35230; BSK2, AT5G46570; BSK3, AT4G00710). Mediates signal transduction from receptor kinase BRI1 by functioning as the substrate of BRI1. Plasma membrane localized.
AT3G12630	18923.9	0.0207754	0.134399	0.154581	0.877152	0.955217	SAP5
AT4G08500	1315.42	0.0206716	0.121753	0.169784	0.86518	0.951384	ARAKIN	Encodes a member of the A1 subgroup of the MEKK (MAPK/ERK kinase kinase) family. MEKK is another name for Mitogen-Activated Protein Kinase Kinase Kinase (MAPKKK or MAP3K). This subgroup has four members: At4g08500 (MEKK1, also known as ARAKIN, MAP3Kb1, MAPKKK8), At4g08480 (MEKK2, also known as MAP3Kb4, MAPKKK9), At4g08470 (MEKK3, also known as MAP3Kb3, MAPKKK10) and At4g12020 (MEKK4, also known as MAP3Kb5, MAPKKK11, WRKY19). Nomenclatures for mitogen-activated protein kinases are described in Trends in Plant Science 2002, 7(7):301. Mediates cold, salt, cadmium and wounding stress signalling. Phosphorylates MEK1.
AT3G50070	1309.05	0.0206481	0.197469	0.104564	0.916722	0.970473	CYCD3;3	Encode CYCD3;3, a CYCD3 D-type cyclin. Important for determining cell number in developing lateral organs. Mediating cytokinin effects in apical growth and development.
AT3G52910	335.718	0.0206468	0.347059	0.0594907	0.952561	0.983722	AtGRF4	Growth regulating factor encoding transcription activator. One of the nine members of a GRF gene family, containing nuclear targeting domain. Involved in leaf development and expressed in root, shoot and flower.
AT5G63910	1111.75	0.0206098	0.186862	0.110294	0.912176	0.968524	FCLY	Encodes a farnesylcysteine lyase (EC 1.8.3.5) involved in a salvage /detoxification pathway of farnesylcysteine (FC) residues that are liberated during the degradation of prenylated proteins. Because FC is a competitive inhibitor of prenylcysteine methyltransferases involved in the down-regulation of ABA signaling, fcly mutants with elevated FC levels are hypersensitive to ABA. The protein also appears to be glycosylated when translated in vitro in the presence of microsomal membranes and it likely requires FAD for enzymatic activity.
AT3G19770	901.977	0.0205808	0.143862	0.143059	0.886243	0.958619	ATVPS9A	Guanine nucleotide exchange factor VPS9a. Can ctivate all Rab5 members to GTP-bound forms in vitro. Required for embryogenesis. Regulates the localization of ARA7 and ARA6. Involved in postembryonic root development.
AT5G42770	1207.56	0.0205224	0.275703	0.0744366	0.940663	0.978622
AT1G09710	115.287	0.0205099	0.253457	0.0809206	0.935505	0.976619	DP1
AT5G58120	121.4	0.0204515	0.295626	0.0691803	0.944846	0.980951	DM10
AT1G17340	2577.38	0.0204026	0.108309	0.188373	0.850584	0.945305	SAC5
AT1G36160	5414.69	0.0203731	0.126292	0.161317	0.871844	0.952954	115D-4A	Encodes acetyl-CoA carboxylase. Mutant displays uncoordinated cell divisions which are enhanced by cytokinins. Mutant also has aberrant organization of the apical region in the embryo and abnormal root and shoot development. Essential for very long chain fatty acid elongation.
AT1G70470	123.589	0.0203501	0.306018	0.0664997	0.94698	0.981594
AT4G03150	54.1475	0.0203312	0.361179	0.0562911	0.95511	0.984525
AT1G64430	212.371	0.0203169	0.19841	0.102398	0.918441	0.971081
AT2G28110	375.294	0.0202955	0.299157	0.0678425	0.945911	0.98129	FRA8	Homolog to AT5G22940, a member of glycosyltransferase family 47 that is involved in secondary cell wall biosynthesis. It exhibits high sequence similarity to tobacco (Nicotiana plumbaginifolia) pectin glucuronyltransferase. Protein has a domain that shares significant similarity with the pfam03016 domain. It is expressed specifically in developing vessels and fiber cells, and FRA8 is targeted to Golgi. Mutants have irregular xylem formation, reduced cellulose levels and plants are smaller than normal siblings.
AT2G43640	9152.08	0.0202918	0.277138	0.0732194	0.941632	0.979205
AT2G25940	138.377	0.0202732	0.276951	0.0732013	0.941646	0.979205	AEP1	Encodes a vacuolar processing enzyme belonging to a novel group of cysteine proteinases that is expressed in vegetative organs and is upregulated in association with various types of cell death and under stressed conditions.
AT3G47965	1894.75	0.0202669	0.295735	0.0685305	0.945363	0.981199
AT5G62865	2183.71	0.0202494	0.163744	0.123665	0.901581	0.964737
AT2G37570	676.046	0.0202399	0.15345	0.131899	0.895064	0.961836	SLT1	encodes a protein that can complement the salt-sensitive phenotype of a calcineurin (CaN)-deficient yeast mutant. This gene occurs in a single-copy and is 75% identical to tobacco SLT1 gene.
AT2G11520	656.43	0.0202294	0.14049	0.143992	0.885507	0.958302	CRCK3	high overall homology to CRCK1
AT1G13210	4110.37	0.0201961	0.190108	0.106235	0.915396	0.970069	ACA.l
AT2G37230	1678.4	0.0201615	0.253286	0.0795995	0.936556	0.976975	mL102
AT1G70250	44.6511	0.0201566	0.385634	0.0522687	0.958315	0.985841	LTPG32	Encodes a Protease inhibitor/seed storage/LTP family protein
AT5G62290	2292.46	0.0201491	0.32689	0.0616387	0.950851	0.983061	PICLN
AT4G38160	234.835	0.0200938	0.334965	0.0599879	0.952165	0.983701	mTERF6
AT5G67590	12686.7	0.0200679	0.267428	0.0750403	0.940183	0.978512	FRO1	Mutant leaves have a reduced capacity for cold acclimation, appear water-soaked, leak electrolytes, and accumulate reactive oxygen species constitutively. Encode a protein with high similarity to the 18-kD Fe-S subunit of complex I (NADH dehydrogenase, EC 1.6.5.3) in the mitochondrial electron transfer chain.
AT5G13280	1823.42	0.0200623	0.161623	0.12413	0.901213	0.964649	AK	Asp kinase inhibited by Lys and S-adenosylmethionine. Contains regulatory domains that belong to the ACT domain family, which allow binding to a extreme variety of ligands. Can function as a monomer or as a dimer with acetohydroxyacid synthase (HSDH).
AT1G11160	332.825	0.0200197	0.168433	0.118858	0.905388	0.966174	KTN80.1
AT3G17350	246.219	0.0199628	0.213157	0.0936529	0.925385	0.973427
AT3G51860	456.973	0.0199012	0.326867	0.0608847	0.951451	0.983342	ATCAX3
AT2G44020	336.989	0.0198946	0.186073	0.106918	0.914854	0.969688
AT2G28605	47.1129	0.019836	0.351238	0.0564746	0.954964	0.984525		Encodes a PsbP domain-OEC23 like protein localized in thylakoid (peripheral-lumenal side).
AT3G19100	2798.58	0.0198235	0.152607	0.129899	0.896646	0.962539	TAGK2
AT5G52830	800.327	0.0198183	0.20723	0.0956341	0.923811	0.972856	ATWRKY27	Encodes a WRKY transcription factor WRKY27. Mutation in Arabidopsis WRKY27 results in delayed symptom development in response to the bacterial wilt pathogen Ralstonia solanacearum.
AT4G33980	521.069	0.0197903	0.199094	0.0994018	0.920819	0.97175	COR28
AT5G40690	4145.89	0.0197682	0.179337	0.110229	0.912227	0.968524
AT3G13180	225.724	0.0197604	0.219735	0.089928	0.928344	0.974471	AtTRM4e
AT5G17870	3620.69	0.0196677	0.331018	0.0594157	0.952621	0.983722	cL38	plastid-specific ribosomal protein 6 precursor (Psrp-6) - like
AT5G20830	1655.81	0.0196558	0.209349	0.0938902	0.925196	0.973427	ASUS1	Encodes a protein with sucrose synthase activity (SUS1).
AT4G26300	2600.13	0.0195398	0.152627	0.128024	0.89813	0.963479	emb1027
AT3G15500	2193.72	0.0194645	0.178411	0.109099	0.913124	0.969013	ANAC055	Encodes an ATAF-like NAC-domain transcription factor that doesn't contain C-terminal sequences shared by CUC1, CUC2 and NAM. Note: this protein (AtNAC3) is not to be confused with the protein encoded by locus AT3G29035, which, on occasion, has also been referred to as AtNAC3.
AT3G05970	2311.56	0.0194351	0.134124	0.144904	0.884787	0.958248	ATLACS6	encode peroxisomal long-chain acyl-CoA synthetase (LACS) isozymes
AT2G31410	4403.12	0.0194239	0.313015	0.0620541	0.95052	0.98299
AT2G43100	92.8733	0.0194221	0.369456	0.0525694	0.958075	0.985737	ATLEUD1
AT5G40250	876.984	0.0194046	0.181866	0.106697	0.915029	0.969777	ATL46
AT2G23110	1090.3	0.0193611	0.260171	0.0744165	0.940679	0.978622
AT1G07980	1226.52	0.0193342	0.179944	0.107446	0.914435	0.969688	NF-YC10
AT3G01090	1803.86	0.0192919	0.131802	0.14637	0.883629	0.957852	AKIN10	encodes a SNF1-related protein kinase that physically interacts with SCF subunit SKP1/ASK1 and 20S proteosome subunit PAD1. It can also interact with PRL1 DWD-containing protein. Based on in vitro degradation assays and cul4cs and prl1 mutants, there is evidence that AKIN10 is degraded in a proteasome-dependent manner, and that this depends on a CUL4-PRL1 E3 ligase
AT5G42930	2050.25	0.0192421	0.205069	0.0938322	0.925242	0.973427
AT3G21250	815.688	0.0191715	0.188437	0.10174	0.918963	0.971247	ABCC8	member of MRP subfamily
AT4G21105	71074.8	0.0191494	0.255568	0.0749291	0.940271	0.978541
AT3G44120	13.5265	0.0191074	0.704658	0.0271158	0.978367	0.992133
AT1G33520	1407.04	0.0188974	0.131319	0.143905	0.885576	0.958326	MOS2	Has single homolog in Arabidopsis, also homologs in human, mouse and C. elegans; contains one G-patch domain (known to mediate RNA-protein interactions) and two KOW domains (may bind RNA and/or protein); localized to the nucleus; mutant suppresses high SA levels and constitutive disease resistance in snc1 npr1 background; required for basal resistance against Pseudomonas syringae maculicola ES4326 and R gene-mediated resistance specified by RPM1, PPS4 and RPP4;
AT1G80270	1766.52	0.0188099	0.319029	0.0589599	0.952984	0.983878	PPR596
AT5G59920	153.636	0.0188063	0.23648	0.0795256	0.936615	0.976975	ULI3	Isolated in a screen for UV-B insensitive mutants using a hypocotyl growth inhibition assay. Mutants are defective in a number of UV-B responses.
AT5G02640	2551.39	0.0187871	0.282733	0.066448	0.947021	0.981594
AT1G10290	4306.82	0.0187305	0.141826	0.132067	0.894932	0.961836	ADL6	involved in trafficking from the trans-Golgi Network to the central vacuole.
AT3G62250	144502	0.018631	0.397267	0.0468978	0.962595	0.987327	eS31x
AT1G76810	9017.09	0.0185538	0.127518	0.145499	0.884317	0.958126	eIF5B1
AT1G72020	41908	0.0185482	0.218921	0.0847255	0.93248	0.975774
AT5G16220	798.284	0.0185158	0.193055	0.0959091	0.923593	0.972841
AT2G34520	3872.18	0.0184347	0.22127	0.0833129	0.933603	0.976233	RPS14	nuclear-encoded mitochondrial ribosomal protein S14
AT1G03980	44.9822	0.0184038	0.360062	0.0511128	0.959236	0.986117	ATPCS2	Encodes a protein with phytochelatin synthase activity which binds Cd2+ and Cd-glutathione complexes with high affinity. The protein has been postulated to be involved in Cd2+ tolerance. AtPCS2 expression appears to be less than that of AtPCS1, explaining the inability of endogenous AtPCS2 to substitute for AtPCS1 in the cad1-3 mutant (AtPCS1 null).
AT5G55970	753.322	0.0183845	0.182626	0.100668	0.919814	0.971557	DDR1
AT5G28919	382.583	0.0183133	0.186042	0.0984363	0.921586	0.971808
AT5G65840	360.301	0.0182888	0.179881	0.101672	0.919017	0.971247
AT5G30490	1251.23	0.0182713	0.17216	0.10613	0.915479	0.970088
AT4G25310	1691.27	0.0180289	0.333223	0.0541046	0.956852	0.985075
AT1G31810	583.804	0.017966	0.15605	0.11513	0.908342	0.967169	AFH14	Encodes the Type II Arabidopsis formin14. Interacts with microtubules and microfilaments to regulate cell division.
AT3G05937	631.348	0.0177998	0.313554	0.0567679	0.95473	0.984525
AT3G13350	799.824	0.0177928	0.187928	0.0946786	0.92457	0.97315
AT2G37260	281.092	0.0175575	0.206209	0.0851441	0.932147	0.975697	ATWRKY44	Encodes a protein similar to WRKY transcription factors that is expressed in the seed integument and endosperm. Mutants are defective in proanthocyanidin synthesis and seed mucilate deposition. Seeds are yellow colored. Seed size is also affected; seeds are reduced in size but only when the mutant allele is transmitted through the female parent.Loss of function alleles are associated with a reduction in interploidy lethality.
AT1G32130	5086.52	0.017534	0.117249	0.149545	0.881124	0.957014	ATIWS1	The C-terminal portion of this protein has high homology to the C-termini of the IWS1 (Interacts With Spt6) proteins found in yeast and humans. Interacts with transcription factor BES1. Involved in brassinosteroid-regulated gene expression.
AT1G52420	1438.07	0.0174881	0.151821	0.115189	0.908295	0.967169
AT1G61520	52.3955	0.017455	0.5465	0.0319396	0.97452	0.991024	LHCA3	PSI type III chlorophyll a/b-binding protein (Lhca3*1)
AT2G40230	272.029	0.0173229	0.253014	0.0684661	0.945415	0.981199
AT1G29740	487.825	0.0172491	0.20915	0.0824721	0.934271	0.976308	RKFL3
AT2G43470	1251.17	0.0172269	0.183768	0.0937426	0.925314	0.973427
AT3G03490	1420.13	0.0171433	0.128786	0.133115	0.894102	0.961522	AtPEX19-1	Encodes one of two PEX19 peroxin isoforms. It is predominantly cytosolic and forms dimers.
AT2G16360	18.3994	0.0171189	0.636255	0.0269058	0.978535	0.992153	eS25z
AT5G36230	7776.46	0.0171118	0.103081	0.166004	0.868154	0.952037
AT5G44680	81.6953	0.0170334	0.335129	0.0508263	0.959464	0.986117
AT3G12320	1894.43	0.016973	0.193187	0.0878577	0.92999	0.97496	LNK3
AT4G14147	1408.82	0.0169183	0.195102	0.0867152	0.930898	0.975183	ARPC4	actin-related protein 2/3 complex 34kDa subunit family / arp2/3 complex 34kDa subunit family
AT1G04260	1847.66	0.0169032	0.186917	0.0904318	0.927944	0.974243	MPI1	Encodes protein that interacts with CaMV movement protein. Colocalizes in the cytoplasm with the movement protein. Has similarity to mammalian proteins (such as the rat PRA1) which have been described as rab acceptors.
AT5G45790	116.242	0.0168452	0.261029	0.0645339	0.948545	0.982229
AT4G17900	10541.5	0.0168015	0.198525	0.0846319	0.932554	0.975774	PLATZ11
AT1G14560	778.649	0.0167732	0.134034	0.125142	0.900411	0.964616	CoAc1
AT5G04560	1449.75	0.0166953	0.115744	0.144244	0.885308	0.958302	DME	Encodes a DNA glycosylase DEMETER (DME). Responsible for endosperm maternal-allele-specific hypomethylation at the MEDEA (MEA) gene. DME can excise 5-methylcytosine in vitro and when expressed in E. coli. DME establishes MEA imprinting by removing 5-methylcytosine to activate the maternal allele.
AT3G57730	124.62	0.0166728	0.295377	0.0564461	0.954986	0.984525	ZRK3
AT4G17460	5174.6	0.0166598	0.148368	0.112287	0.910596	0.968102	HAT1	Encodes homeobox protein HAT1.
AT3G28650	68.4656	0.0165427	0.384905	0.0429788	0.965718	0.988011
AT3G02320	812.132	0.0165316	0.184881	0.0894172	0.92875	0.974702	AtTRM1a
AT5G18950	370.571	0.0164749	0.186478	0.0883478	0.9296	0.97496
AT5G58080	20.9904	0.0164551	0.556658	0.0295605	0.976418	0.991613	ARR18	member of Response Regulator: B- Type
AT1G27400	75725.9	0.0163609	0.457353	0.0357731	0.971463	0.990174	uL22z
AT4G10620	358.291	0.0162601	0.26373	0.0616542	0.950838	0.983061
AT4G25450	370.673	0.01621	0.195598	0.0828744	0.933951	0.976242	ABCB28	member of NAP subfamily
AT2G32300	13457	0.0161829	0.170277	0.0950389	0.924284	0.973041	UCC1	Encodes a uclacyanin, a protein precursor that is closely related to precursors of stellacyanins and a blue copper protein from pea pods.
AT3G27280	1554.24	0.01615	0.2793	0.0578233	0.953889	0.984239	ATPHB4	Part of protein complexes that are necessary for proficient mitochondrial function or biogenesis, thereby supporting cell division and differentiation in apical tissues
AT1G69390	528.131	0.016076	0.176843	0.0909052	0.927568	0.974138	ARC12	Encodes an Arabidopsis homologue of the bacterial MinE topological specificity factor ensuring correct division site placement. It is an essential integral component of the plastid division machinery.
AT1G67920	12083	0.0160685	0.212009	0.0757917	0.939585	0.978282
AT1G67340	1532.55	0.01606	0.238931	0.067216	0.94641	0.981346
AT5G25120	34.2531	0.0160287	0.462315	0.0346704	0.972343	0.990544	CYP71B11	putative cytochrome P450
AT4G16660	4877.31	0.0159668	0.125679	0.127044	0.898905	0.963828	HSP70
AT5G56970	266.037	0.0159625	0.237266	0.067277	0.946361	0.981346	ATCKX3	It encodes a protein whose sequence is similar to cytokinin oxidase/dehydrogenase, which catalyzes the degradation of cytokinins.
AT5G65540	296.054	0.0159568	0.173199	0.0921303	0.926594	0.973796	TAFL
AT4G02140	163.094	0.0159232	0.237094	0.0671599	0.946454	0.981346
AT5G06480	580.523	0.0157134	0.202185	0.0777178	0.938053	0.977331
AT1G54080	3769.89	0.0157113	0.168611	0.0931807	0.92576	0.973427	UBP1A
AT3G56160	167.5	0.015694	0.255693	0.0613782	0.951058	0.98313
AT2G42740	6134.95	0.0156678	0.424885	0.0368754	0.970584	0.989847	RPL16A	encodes a cytosolic ribosomal protein L16, which is a constituent of 60S large ribosomal complex. Gene is expressed in root stele and anthers and expression is induced by auxin treatment.
AT2G35410	310.057	0.0156423	0.193826	0.0807026	0.935678	0.976619	CP33B
AT2G30933	229.45	0.0156258	0.240477	0.0649782	0.948191	0.982219
AT1G52750	2144.19	0.0155783	0.206452	0.0754572	0.939851	0.978438
AT2G38630	396.391	0.0155745	0.159722	0.0975104	0.922321	0.972236	FBIP2
AT3G44850	674.826	0.0154888	0.171202	0.0904713	0.927913	0.974243	SRPK5
AT3G25710	2587.42	0.0154731	0.207373	0.0746147	0.940521	0.978622	ATAIG1	Encodes a basic helixloophelix transcription factor that is expressed in the hypophysis-adjacent embryo cells, and is required and partially sufficient for MP-dependent root initiation. Involved in response to phosphate starvation. Negative regulator of root hair development, anthocyanin formation and Pi content.
AT1G64280	1080.93	0.0154439	0.130381	0.118452	0.90571	0.966351	ATNPR1	This gene is a key regulator of the salicylic acid (SA)-mediated systemic acquired resistance (SAR) pathway. It is similar to the transcription factor inhibitor I kappa B, and contains ankyrin repeats. It confers resistance to the pathogens Pseudomonas syringae and Peronospora parasitica in a dosage-dependent fashion. Although transgenic Arabidopsis plants overexpressing NPR1 acquire enhanced sensitivity to SA and (benzothiadiazole) BTH, they display no obvious detrimental morphological changes and do not have elevated pathogenesis-related gene expression until activated by inducers or pathogens.
AT5G44670	1398.77	0.0154244	0.148247	0.104045	0.917134	0.970692	GALS2
AT3G46640	1620.35	0.0154197	0.275691	0.055931	0.955397	0.98463	LUX	Encodes a myb family transcription factor with a single Myb DNA-binding domain (type SHAQKYF) that is unique to plants and is essential for circadian rhythms, specifically for transcriptional regulation within the circadian clock. LUX is required for normal rhythmic expression of multiple clock outputs in both constant light and darkness. It is coregulated with TOC1 and seems to be repressed by CCA1 and LHY by direct binding of these proteins to the evening element in the LUX promoter.
AT4G14290	1036.26	0.0153796	0.137389	0.111942	0.91087	0.968206
AT3G12380	558.867	0.0153158	0.153546	0.0997477	0.920545	0.97175	ARP5	Encodes a gene similar to actin-related proteins in other organisms. Member of nuclear ARP gene family.
AT1G30473	14.5638	0.0152992	0.61895	0.0247179	0.98028	0.992817	AtHMP08
AT1G78280	1443.51	0.0152732	0.198599	0.0769047	0.938699	0.977766	JMJ21
AT1G80640	437.107	0.0152704	0.173205	0.0881637	0.929747	0.97496
AT3G17210	17617	0.0152471	0.210392	0.0724701	0.942228	0.979531	ATHS1	Encodes a heat stable protein with antimicrobial and antifungal activity.
AT2G41750	441.662	0.0152246	0.267554	0.0569028	0.954623	0.984525	DTWD2A
AT1G19270	700.702	0.0151759	0.136313	0.111331	0.911354	0.968487	DA1
AT5G20290	175115	0.0151545	0.348184	0.0435243	0.965284	0.987946	eS8z
AT1G06230	1363.58	0.0151323	0.124396	0.121646	0.90318	0.965118	GTE4	This gene is predicted to encode a bromodomain-containing protein. Plant lines expressing RNAi constructs targeted against GTE4 show some resistance to agrobacterium-mediated root transformation.
AT2G05710	9274.38	0.0151247	0.167806	0.0901319	0.928182	0.974397	ACO3	Encodes an aconitase that can catalyze the conversion of citrate to isocitrate through a cis-aconitate intermediate, indicating that it may participate in the TCA cycle and other primary metabolic pathways. The protein is believed to accumulate in the mitochondria and the cytosol. It affects CSD2 (At2g28190 - a superoxide dismutase) transcript levels and may play a role in the response to oxidative stress. One member of the family (ACO1 - At35830) was shown to specifically bind to the 5' UTR of CSD2 in vitro. ACO3 is tyrosine-phosphorylated and its phosphorylation state is modulated in response to ABA in Arabidopsis thaliana seeds.
AT1G66240	44816.5	0.0151032	0.226196	0.0667704	0.946764	0.981553	ATATX1
AT5G15170	263.802	0.0150193	0.185773	0.0808476	0.935563	0.976619	TDP1
AT1G30545	225.018	0.0150113	0.264638	0.0567239	0.954765	0.984525
AT3G02920	440.929	0.0149719	0.237959	0.062918	0.949832	0.982817	ATRPA32B
AT4G34860	1293.51	0.0149592	0.150826	0.0991822	0.920994	0.97175	A/N-InvB
AT1G04160	1347.41	0.0149104	0.13338	0.111789	0.910991	0.968206	ATXIB	Encodes a member of the type XI myosin protein family involved in root hair elongation.
AT4G19670	1367	0.0147963	0.177054	0.0835694	0.933399	0.976068
AT5G40630	3899.95	0.0147824	0.147468	0.100241	0.920153	0.971738
AT5G28910	30.0782	0.0146462	0.447678	0.0327159	0.973901	0.990799
AT5G27280	630.124	0.0146224	0.144541	0.101164	0.91942	0.971486
AT1G34150	534.982	0.014594	0.138322	0.105507	0.915974	0.970161	TRUA3
AT5G06940	137.025	0.014578	0.323885	0.0450098	0.964099	0.987447
AT3G12010	1224.86	0.0145202	0.125552	0.115652	0.907929	0.967136
AT2G34585	6615.02	0.0144469	0.266063	0.0542986	0.956697	0.98504
AT2G31010	805.729	0.0144398	0.168516	0.0856881	0.931714	0.975601
AT3G49810	1923.95	0.0143875	0.150897	0.0953465	0.92404	0.972958	atPub30
AT4G16130	585.688	0.0143529	0.144791	0.0991282	0.921037	0.97175	ARA1	Similar to galactokinase.
AT1G69750	2948.54	0.0143002	0.252412	0.0566541	0.954821	0.984525	ATCOX19-2
AT3G09930	9.23715	0.0142834	0.95778	0.014913	0.988102	0.995825
AT1G53030	1813.98	0.0142764	0.253898	0.0562288	0.95516	0.984525		encodes a copper chaperone, can functional complements the yeast COX17 null mutant. May play a role in the delivery of copper to mitochondria. Expressed in roots and thus may also play a role in copper transport in the roots.
AT5G18410	1316.72	0.0142565	0.156903	0.090862	0.927602	0.974138	ATSRA1	distorted trichomes and exhibits a diffuse actin cytoskeleton
AT5G41560	5644	0.0141937	0.227152	0.0624855	0.950176	0.982981	DDA1
AT3G48150	486.565	0.014192	0.154158	0.0920617	0.926649	0.973796	APC8	anaphase-promoting complex or cyclosome subunit
AT3G45850	2108	0.0141637	0.140142	0.101067	0.919498	0.971486
AT2G16880	279.312	0.0140641	0.209662	0.0670797	0.946518	0.981346
AT5G09315	37.7194	0.0140286	0.393223	0.0356759	0.971541	0.990193
AT5G28920	646.35	0.0139701	0.289315	0.0482867	0.961488	0.986957
AT1G34370	4954.37	0.0139297	0.167491	0.0831665	0.933719	0.976242	AtSTOP1	Encodes a putative nuclear Cys(2)His(2)-type zinc finger protein involved in H+ and Al3+ rhizotoxicity. In mutants exposed to aluminum stress, there is no induction of AtALMT1, an malate transporter known to be involved in the mediation of aluminum toxicity.
AT4G39840	5710.08	0.0139229	0.136448	0.102038	0.918727	0.971228
AT1G79630	383.123	0.0139084	0.168108	0.0827351	0.934062	0.976242
AT1G18485	87.7495	0.0139009	0.284109	0.048928	0.960977	0.986718
AT1G52360	3870.3	0.0138524	0.150776	0.0918737	0.926798	0.973824	b?1-COP
AT5G41940	1463.68	0.013819	0.122275	0.113016	0.910018	0.967944
AT5G37010	573.214	0.0137717	0.252372	0.0545691	0.956482	0.985003
AT1G25350	2842.67	0.0137594	0.209669	0.0656243	0.947677	0.981973	OVA9
AT3G01740	7719.14	0.0136536	0.378765	0.0360476	0.971244	0.990046	mL54
AT5G19960	842.269	0.0136026	0.156889	0.0867023	0.930908	0.975183
AT3G20880	89.3406	0.01359	0.522572	0.026006	0.979253	0.99236	WIP4
AT4G23660	373.311	0.0135839	0.180857	0.0751082	0.940129	0.978512	AtPPT1	Encodes para-hydroxy benzoate polyprenyl diphosphate transferase. The enzyme was shown to be able to use a wide range of prenyl substrates : from GPP (C10) to decaprenyl diphosphate (C50).
AT3G27850	1111.96	0.0135803	0.192949	0.0703828	0.943889	0.980579	bL12cx	50S ribosomal protein L12-C
AT5G02450	64130.9	0.0135665	0.429928	0.0315554	0.974827	0.991075	eL36x
AT3G15380	588.68	0.0135539	0.155067	0.0874071	0.930348	0.975085	AtCTL1
AT1G16740	5973.61	0.0135235	0.382672	0.0353397	0.971809	0.990193	bL20m
AT4G08330	849.387	0.0135144	0.171374	0.078859	0.937145	0.977147
AT5G26720	678.075	0.0134455	0.152253	0.0883105	0.92963	0.97496
AT4G00810	56721.9	0.0134184	0.442756	0.0303066	0.975823	0.991419	P1z
AT4G39550	181.483	0.0133608	0.302539	0.0441621	0.964775	0.987721
AT5G12320	1561.43	0.0133472	0.293362	0.0454973	0.963711	0.987386
AT3G53630	2759.6	0.0133305	0.2788	0.0478138	0.961865	0.987154	GIP1
AT2G43465	100.473	0.0130901	0.264821	0.0494299	0.960577	0.986498
AT5G04920	1743.96	0.0129947	0.125488	0.103554	0.917523	0.970824	VPS36
AT5G63100	92.1304	0.0128893	0.285124	0.0452061	0.963943	0.987386
AT1G18570	664.471	0.0128865	0.316633	0.0406985	0.967536	0.988777	AtMYB51	Encodes a member of the R2R3-MYB transcription family. Involved in indole glucosinolate biosynthesis.
AT2G39460	87353.5	0.0128219	0.366983	0.0349387	0.972129	0.990425	ATRPL23A	Encodes a 60S ribosomal protein L23aA (AtrpL23aA). Paralog of RLPL23aB.
AT5G38600	992.274	0.0127941	0.130012	0.0984071	0.921609	0.971808	ZCCHC8A
AT3G60320	621.695	0.0127527	0.201618	0.063252	0.949566	0.982733	NRG2
AT1G04540	15.5818	0.0127519	0.62505	0.0204014	0.983723	0.994231
AT3G58530	509.702	0.0126709	0.145448	0.087116	0.930579	0.975085
AT1G24160	1251.28	0.0126273	0.145371	0.0868623	0.930781	0.975183
AT1G04950	1028.05	0.0124521	0.136191	0.0914311	0.92715	0.973986	ATTAF6	Encodes one of two Arabidopsis proteins with significant similarity to the histone fold TBP-associated factor TAF6. Mutants are embryo lethal and transmission of the mutant allele through the male gametophyte is significantly reduced. This is due to reduced pollen tube growth of the mutant.
AT1G80030	483.59	0.0124199	0.149793	0.0829138	0.93392	0.976242	DJA7
AT3G03000	1830.02	0.0123828	0.165859	0.0746585	0.940486	0.978622		Calmodulin like protein localized in the plant vacuolar compartment with a function of binding and modifying the activity of a tonoplast transporter (AtNHX1) from within the vacuole in a Ca+2- and pH-dependent manner
AT2G35155	105.779	0.0123697	0.279162	0.0443101	0.964657	0.987721
AT1G09580	2305.58	0.012367	0.24424	0.0506346	0.959617	0.986179
AT5G66580	2872.75	0.0123598	0.223895	0.0552034	0.955976	0.984673
AT5G08350	1209.9	0.0123511	0.182505	0.0676755	0.946044	0.981346
AT5G54800	3545.67	0.0123473	0.127809	0.0966071	0.923038	0.972452	ATGPT1	Encodes glucose6-Phosphate/phosphate transporter 1. Essential for pollen maturation and embryo sac development.
AT1G51690	3051.2	0.012343	0.105953	0.116495	0.90726	0.966744	ATB	55 kDa B regulatory subunit of phosphatase 2A mRNA,
AT3G19280	253.478	0.0123385	0.195797	0.0630169	0.949753	0.982817	ATFUT11	Encodes a protein with core &#945;1,3-fucosyltransferase activity.
AT1G30570	664.508	0.0123317	0.208154	0.0592432	0.952758	0.98374	HERK2	Encodes HERCULES2 (HERK2), a receptor kinase regulated by Brassinosteroids and required for cell elongation during vegetative growth.
AT1G23550	425.687	0.0123169	0.253629	0.0485628	0.961268	0.986838	SRO2	Encodes a protein with similarity to RCD1 but without the WWE domain. The protein does have a PARP signature upstream of the C-terminal protein interaction domain. The PARP signature may bind NAD+ and attach the ADP-ribose-moiety from NAD+ to the target molecule. Its presence suggests a role for the protein in ADP ribosylation.
AT1G73930	709.132	0.0123039	0.135792	0.0906083	0.927804	0.97424
AT2G23430	418.957	0.0123025	0.206119	0.0596863	0.952405	0.98371	ICK1	Encodes a cyclin-dependent kinase inhibitor protein that functions as a negative regulator of cell division and promoter of endoreduplication. A member of seven KRP genes found in Arabidopsis thaliana. Differential expression patterns for distinct KRPs were revealed by in situ hybridization. Both SKP2b and RKP appear to be involved in the degradation of KRP1.
AT5G65820	67.0123	0.0122923	0.371714	0.0330692	0.973619	0.990799
AT2G25100	676.748	0.0122884	0.177577	0.0692005	0.94483	0.980951
AT2G16860	2977.43	0.012284	0.101654	0.120841	0.903817	0.965493	AtSYF2
AT2G18465	545.57	0.0121437	0.215971	0.0562283	0.95516	0.984525	DJC72
AT2G20930	4924.58	0.0121375	0.280808	0.0432234	0.965523	0.987954	tTRAPPC2(L)
AT2G46040	559.715	0.0121373	0.134165	0.0904658	0.927917	0.974243	ARID1
AT3G60880	952.12	0.012115	0.187782	0.0645163	0.948559	0.982229	DHDPS	Encodes a dihydropicolinate synthase involved in lysine biosynthesis. The enzyme is allosterically inhibited by lysine. It is predicted to localize to the cholorplast.
AT1G64230	17963.4	0.0121102	0.109929	0.110164	0.912279	0.968524	UBC28
AT5G58350	402.487	0.0120915	0.19947	0.0606184	0.951663	0.983342	WNK4	Encodes a member of the WNK family (9 members in all) of protein kinases, the structural design of which is clearly distinct from those of other known protein kinases, such as receptor-like kinases and mitogen-activated protein kinases. Its transcription is under the control of circadian rhythms.
AT3G58690	159.686	0.012084	0.270522	0.0446693	0.964371	0.987625
AT2G04280	1712.13	0.0120749	0.164007	0.0736242	0.941309	0.978999
AT2G29690	623.786	0.0120373	0.189335	0.0635765	0.949307	0.982627	ASA2	Encode a functional anthranilate synthase protein. Expressed at a constitutive basal level. Expression was not induced by wounding nor bacterial pathogen infiltration. Involved in aromatic amino acid biosynthesis.
AT5G62990	94.1068	0.0119813	0.270796	0.0442449	0.964709	0.987721	emb1692
AT5G41300	131.613	0.0119757	0.389132	0.0307755	0.975449	0.99129
AT4G25370	2358.82	0.0119665	0.192766	0.0620778	0.950501	0.98299	ClpT1
AT4G11990	91.4447	0.0119298	0.267382	0.0446171	0.964413	0.987625	TPXL2
AT4G24520	5896.11	0.0119065	0.116216	0.102451	0.918398	0.971081	AR1	Encodes a cyp450 reductase likely to be involved in phenylpropanoid metabolism.
AT5G60030	1459.66	0.0118114	0.261163	0.0452263	0.963927	0.987386
AT1G69980	2424.02	0.0118069	0.181412	0.0650835	0.948107	0.98218
AT3G07140	796.966	0.0117874	0.15125	0.0779333	0.937881	0.977249
AT1G52905	451.718	0.011772	0.304905	0.0386089	0.969202	0.989386
AT1G71830	815.073	0.0117691	0.236152	0.0498369	0.960252	0.986458	ATSERK1	Plasma membrane LRR receptor-like serine threonine kinase expressed during embryogenesis in locules until stage 6 anthers, with higher expression in the tapetal cell layer. SERK1 and SERK2 receptor kinases function redundantly as an important control point for sporophytic development controlling male gametophyte production. later
AT3G18030	801.959	0.0117489	0.207469	0.0566296	0.95484	0.984525	ATHAL3	flavin mononucleotide flavoprotein involved in salt and osmotic tolerance HAL3A encodes for phosphopantothenoylcysteine decarboxylase being involved in Coenzyme A biosynthesis. HAL3A is predominant over another gene with the presumably same function (HAL3B).
AT2G28230	1867.44	0.0117471	0.189438	0.0620103	0.950555	0.98299	MED20
AT2G24700	35.2729	0.0117212	0.481309	0.0243527	0.980571	0.992893	REM32
AT5G08141	13.8314	0.0117132	0.82064	0.0142732	0.988612	0.995896	AtbZIP75
AT5G54145	2492.97	0.0117028	0.296407	0.0394822	0.968506	0.989112
AT1G67210	283.91	0.0115991	0.180002	0.0644388	0.948621	0.982229	ZCCHC8B
AT3G15730	19152.3	0.0115091	0.13093	0.0879028	0.929954	0.97496	PLD	Encodes phospholipase D alpha 1 (PLD alpha 1). Positive regulator of abscisic acid (ABA) mediated stomatal movements. PLD alpha 1 plays an important role in seed deterioration and aging in Arabidopsis.
AT5G40200	1960.44	0.0112597	0.137135	0.0821069	0.934562	0.976427	DEG9	Encodes a putative DegP protease.
AT1G22885	539.274	0.011128	0.324734	0.034268	0.972663	0.990567	PROSCOOP13
AT4G28730	1783.06	0.0111147	0.265308	0.0418937	0.966583	0.988382	GrxC5
AT1G64490	3636.46	0.0111115	0.370645	0.0299788	0.976084	0.991468
AT2G44360	2472.71	0.0110866	0.131197	0.0845035	0.932656	0.975819
AT5G13460	1423.08	0.0110458	0.172439	0.0640559	0.948926	0.982405	IQD11
AT5G49210	4600.16	0.010923	0.277973	0.0392951	0.968655	0.989112	mRPX
AT5G49000	217.45	0.0108788	0.232332	0.0468241	0.962653	0.987327	PHIF1
AT4G29400	89.0528	0.0108595	0.327052	0.0332042	0.973512	0.990799
AT5G17250	248.043	0.0108445	0.250238	0.0433368	0.965433	0.987954
AT3G49000	391.989	0.0108317	0.16342	0.0662816	0.947154	0.981623
AT4G12420	7100.68	0.0106909	0.123822	0.0863405	0.931196	0.97525	SKU5	Encodes a protein of unknown function involved in directed root tip growth. It is a member of 19-member gene family and is distantly related structurally to the multiple-copper oxidases ascorbate oxidase and laccase, though it lacks the copper-binding domains. The protein is glycosylated and GPI-anchored. It is localized to the plasma membrane and the cell wall. The gene is expressed most strongly in expanding tissues.
AT1G67560	1786.6	0.0106722	0.201921	0.0528533	0.957849	0.985587	ATLOX6
AT1G55205	2158.31	0.0105598	0.447899	0.0235762	0.981191	0.99317
AT1G53490	391.651	0.0105361	0.202705	0.0519775	0.958547	0.985888	HEI10
AT5G16450	3689.18	0.0104365	0.332267	0.0314099	0.974943	0.991075
AT5G63150	8295.24	0.0103874	0.33304	0.0311897	0.975118	0.991075
AT5G35100	378.643	0.0102577	0.195943	0.0523505	0.958249	0.985821	CYP28
AT2G26340	464.937	0.0102326	0.158384	0.0646064	0.948487	0.982229
AT1G03280	949.936	0.0101814	0.186288	0.0546543	0.956414	0.985003
AT1G12260	297.302	0.0101757	0.22206	0.045824	0.963451	0.987386	ANAC007	Encodes a NAC-domain transcription factor. Expressed in the vascular tissue.
AT5G07040	1313.87	0.0101695	0.204001	0.0498502	0.960242	0.986458	ATL69
AT3G13920	26058.5	0.0101172	0.127706	0.0792223	0.936856	0.976999	EIF4A1	eukaryotic translation initiation factor 4A-1
AT4G15290	1414.55	0.010067	0.268764	0.0374565	0.970121	0.989754	ATCSLB05	encodes a gene similar to cellulose synthase
AT1G03982	43.3023	0.0100049	0.405971	0.0246444	0.980339	0.992817
AT5G47550	166.919	0.00988536	0.349362	0.0282955	0.977426	0.992069	CYS5
AT1G32730	646.317	0.00987611	0.17574	0.0561973	0.955185	0.984525	MIS
AT3G24255	103.573	0.00985532	0.262145	0.0375949	0.970011	0.989708
AT2G30550	3606.08	0.00982834	0.193743	0.0507288	0.959542	0.986149	DALL3	Encodes a lipase that hydrolyzes phosphatidylcholine, glycolipids as well as triacylglycerols.
AT3G11570	306.681	0.00969743	0.190589	0.0508814	0.95942	0.986117	TBL8	Encodes a member of the TBL (TRICHOME BIREFRINGENCE-LIKE) gene family containing a plant-specific DUF231 (domain of unknown function) domain. TBL gene family has 46 members, two of which (TBR/AT5G06700 and TBL3/AT5G01360) have been shown to be involved in the synthesis and deposition of secondary wall cellulose, presumably by influencing the esterification state of pectic polymers. A nomenclature for this gene family has been proposed (Volker Bischoff & Wolf Scheible, 2010, personal communication).
AT5G04090	875.501	0.00969161	0.148353	0.065328	0.947913	0.982082
AT1G23290	52143.3	0.00961103	0.296986	0.0323619	0.974183	0.990855	RPL27A	Encodes a ribosomal protein L27A, a constituent of the large subunit of the ribosomal complex. Regulated by TCP20.
AT3G12550	297.464	0.00959374	0.203175	0.047219	0.962339	0.987327	FDM3
AT1G61290	249.57	0.00947393	0.289579	0.0327162	0.973901	0.990799	ATSYP124	member of SYP12 Gene Family
AT1G07920	21913.4	0.00946084	0.228448	0.0414136	0.966966	0.988479	ELONGATION
AT3G60740	392.395	0.00944842	0.200564	0.0471092	0.962426	0.987327	CHO	Encodes tubulin-folding cofactor D. Mutants arrest during embryogenesis with embryos that are small, mushroom-shaped ('pilz') and consist of only one or few large cells each containing one or more variably enlarged nuclei and often cell wall stubs. Gene product necessary for continuous microtubule organization.
AT4G34120	1083.2	0.00938397	0.187541	0.0500368	0.960093	0.986458	CBSX2
AT2G36490	544.609	0.0092749	0.219342	0.0422851	0.966271	0.988218	AtROS1	A repressor of transcriptional gene silencing. Functions by demethylating the target promoter DNA. Interacts physically with RPA2/ROR1. In the ros1 mutants, an increase in methylation is observed in a number of gene promoters. Among the loci affected by ros1, a few (RD29A and At1g76930) are affected in cytosine methylation in all sequence contexts (CpG, CpNpG or CpNpN), although many others are affected primarily in non-CpG contexts.
AT1G78680	3350.75	0.00927293	0.200827	0.0461737	0.963172	0.987341	ATGGH2	The Arabidopsis protein AtGGH2 is a gamma-glutamyl hydrolase acting specifically on monoglutamates. The enzyme is involved in the tetrahydrofolate metabolism and located to the vacuole.
AT1G18060	252.756	0.00925818	0.200954	0.0460712	0.963253	0.987341	FBN-like
AT3G47940	876.947	0.00919478	0.231898	0.03965	0.968372	0.989112
AT1G59610	5099.13	0.00916546	0.145226	0.0631118	0.949677	0.982801	ADL3	A high molecular weight GTPase whose GTP-binding domain shows a low homology to those of other plant dynamin-like proteins.Contains a pleckstrin homologous domain. DRP2B and DRP1A participate together in clathrin-coated vesicle formation during endocytosis.
AT2G42480	16.9822	0.00902962	0.620523	0.0145516	0.98839	0.995853
AT2G28310	2694.86	0.00899076	0.18402	0.0488575	0.961033	0.986728
AT4G11920	381.746	0.00898031	0.166503	0.0539347	0.956987	0.985142	CCS52A2	Encodes a putative activator of the anaphase-promoting complex/cyclosome. Promotes exit from the cell cycle and entry into the endocycle leading to endoreduplication.
AT3G59690	3208.08	0.00887651	0.155268	0.057169	0.954411	0.98449	IQD13
AT5G06120	1249.17	0.00873723	0.137048	0.0637531	0.949167	0.982607	XPO7
AT2G25800	1790.98	0.00872605	0.132781	0.0657176	0.947603	0.981943
AT3G07790	2647.57	0.00870643	0.156634	0.0555847	0.955673	0.98463
AT4G27430	2942.81	0.00862659	0.135858	0.0634973	0.949371	0.982627	CIP7	Positive regulator of light-regulated genes. Novel nuclear protein which requires light for its high level expression.
AT3G55060	293.951	0.00861736	0.360257	0.02392	0.980916	0.993053
AT1G02970	266.944	0.00860065	0.238561	0.0360521	0.971241	0.990046	ATWEE1	Protein kinase that negatively regulates the entry into mitosis.
AT5G64140	63355.4	0.00858607	0.486198	0.0176596	0.98591	0.995109	eS28x	Encodes a putative ribosomal protein S28.
AT3G50590	3529.14	0.00857945	0.134752	0.0636682	0.949234	0.982627	TWD40-1
AT3G01390	29089.9	0.00853919	0.267435	0.0319299	0.974528	0.991024	AVMA10	Subunit G of the vacuolar membrane ATPAse complex
AT4G31480	7576.19	0.00843955	0.12119	0.0696388	0.944481	0.980824	beta1-COP
AT2G40480	1008.93	0.00834797	0.217078	0.0384562	0.969324	0.989398
AT1G78995	37.3803	0.00828676	0.384418	0.0215566	0.982802	0.993921
AT1G12950	2625.78	0.00826487	0.225613	0.0366329	0.970778	0.989911	AtDTX31
AT4G22860	267.236	0.00825831	0.239515	0.0344793	0.972495	0.990561	TPXL3
AT3G12250	479.867	0.00823671	0.17267	0.0477021	0.961954	0.987182	BZIP45	basic leucine zipper transcription factor involved in the activation of SA-responsive genes.
AT1G61990	786.828	0.00822649	0.223781	0.0367613	0.970675	0.989892	mTERF13
AT5G33280	162.859	0.00818437	0.20373	0.0401726	0.967956	0.98892	AtCLCg
AT1G79930	8645.6	0.00817287	0.121807	0.067097	0.946505	0.981346	AtHsp70-14	encodes high molecular weight heat shock protein 70 not a HSP90 homolog, mRNA is constitutively expressed but transiently induced after heat shock
AT3G13690	785.6	0.00799791	0.160886	0.0497115	0.960352	0.986458
AT3G24120	1521.66	0.007965	0.17143	0.0464622	0.962942	0.987341	PHL2
AT1G27150	1549.4	0.00796445	0.187139	0.042559	0.966053	0.988115
AT2G02220	1150.77	0.00787432	0.128035	0.0615012	0.95096	0.983076	ATPSKR1	Encodes a protein interacting with phytosulfokine, a five amino acid sulfated peptide (YIYTQ).
AT3G56240	49617.6	0.00785981	0.22648	0.0347042	0.972316	0.990544	AtHMP31	CCH protein belongs to a family of eukaryotic proteins that participate in intracellular copper homeostasis by delivering this metal to the secretory pathway; mainly located along the vascular bundles of senescing leaves and petioles as well as in stem sieve elements; hypothesized to have a role in copper mobilization from decaying organs towards reproductive structures, as a result of metalloprotein breakdown. The plant-specific C-terminal domain of the CCH protein forms amyloid-like fibrils in vitro.
AT4G17390	102420	0.00784817	0.445369	0.0176217	0.985941	0.995109	eL15y
AT3G19440	365.958	0.00784425	0.269696	0.0290856	0.976796	0.991789	RLUA2
AT3G59390	365.065	0.00781057	0.268982	0.0290376	0.976835	0.991789
AT3G62790	21044	0.00774452	0.232345	0.033332	0.97341	0.990799
AT4G20910	331.123	0.00768302	0.251384	0.0305628	0.975618	0.991369	CRM2	Encodes an enhancer of hua1 and hua2 tha acts to specify reproductive organ identities and to repress A gene function. HEN1 also shares AG's non-homeotic function in controlling floral determinacy. Mutants display corymb-like inflorescences. HEN1 is a methyltransferase that methylates miRNAs and siRNAs on the ribose of the last nucleotide. The 3'-end methylation probably protects the 3' ends of the small RNAs from uridylation.
AT4G13660	6457.91	0.00766909	0.213128	0.0359835	0.971296	0.99005	ATPRR2	Encodes a pinoresinol reductase involved in lignan biosynthesis. Expressed strongly in roots and less strongly in stems. Shows preference for pinoresinol and not lariciresinol.
AT1G28530	213.997	0.00758664	0.232638	0.0326114	0.973984	0.990799	ANU10
AT5G46850	653.981	0.00744519	0.186572	0.0399052	0.968169	0.989091
AT5G45120	27.243	0.00739274	0.500434	0.0147727	0.988214	0.995853
AT3G06290	665.079	0.00737117	0.133691	0.055136	0.95603	0.984681	AtSAC3B
AT2G02370	381.571	0.00736079	0.186611	0.0394445	0.968536	0.989112
AT1G77500	1692.78	0.00725535	0.125066	0.058012	0.953739	0.984179
AT1G15020	900.866	0.00721502	0.157998	0.0456652	0.963577	0.987386	ATQSOX1	Encodes a protein disulfide isomerase-like (PDIL) protein, a member of a multigene family within the thioredoxin (TRX) superfamily. This protein also belongs to the quiescin-sulfhydryl oxidase (QSOX) family, which possess an Erv1-like domain at the COOH terminus in addition to a TRX domain.
AT1G30240	405.761	0.00707874	0.259573	0.0272707	0.978244	0.992133
AT3G16857	1830.69	0.00700884	0.121105	0.0578741	0.953849	0.984239	ARR1	Encodes an Arabidopsis response regulator (ARR) protein that acts in concert with other type-B ARRs in the cytokinin signaling pathway.
AT2G19490	421.623	0.00698921	0.25705	0.0271901	0.978308	0.992133	RECA2
AT5G16180	302.189	0.00695382	0.191552	0.0363026	0.971041	0.989955	ATCRS1
AT4G02950	65.6825	0.00692677	0.342838	0.0202042	0.98388	0.994231
AT3G43300	4115.09	0.00689586	0.119539	0.0576869	0.953998	0.98424	ATMIN7	AtMIN7 is an immunity associated Arabidopsis protein targeted by HopM1, a conserved Pseudomonas syringae virulence protein. AtMIN7 encodes one of the eight members of the Arabidopsis adenosine diphosphate (ADP) ribosylation factor (ARF) guanine nucleotide exchange factor (GEF) protein family. The AFR GEF proteins are key components of the vesicle trafficking system in eukaryotic cells. HopM1 mediates the destruction of AtMIN7 via the host proteasome.
AT2G03830	1713.96	0.00683948	0.197906	0.0345592	0.972431	0.990544	CLEL2	Encodes a root meristem growth factor (RGF). Belongs to a family of functionally redundant homologous peptides that are secreted, tyrosine-sulfated, and expressed mainly in the stem cell area and the innermost layer of central columella cells. RGFs are required for maintenance of the root stem cell niche and transit amplifying cell proliferation. Members of this family include: At5g60810 (RGF1), At1g13620 (RGF2), At2g04025 (RGF3), At3g30350 (RGF4), At5g51451 (RGF5), At4g16515 (RGF6), At3g02240 (RGF7), At2g03830 (RGF8) and At5g64770 (RGF9).
AT5G23590	2273.01	0.00677545	0.11054	0.061294	0.951125	0.983151
AT3G46560	17432.7	0.00675208	0.401081	0.0168347	0.986568	0.995296	AtTIM9	Encodes a small zinc finger-like protein that is a component of the mitochondrial protein import apparatus.
AT5G54880	211.766	0.00672757	0.202778	0.0331771	0.973533	0.990799	DTWD2B
AT4G14300	2832.02	0.00670749	0.110725	0.0605781	0.951695	0.983342	AtRNP1
AT3G62000	144.972	0.00670384	0.296746	0.0225912	0.981976	0.993554
AT4G29190	406.544	0.00669596	0.359573	0.018622	0.985143	0.994769	AtC3H49
AT5G42850	8017.54	0.00666252	0.257753	0.0258485	0.979378	0.99244
AT3G25780	17941.3	0.00662964	0.266818	0.024847	0.980177	0.992817	AOC3	Encodes allene oxide cyclase, one of the enzymes involved in jasmonic acid biosynthesis. One of four genes in Arabidopsis that encode this enzyme. mRNA expression is upregulated in senescing leaves. Note: Nomenclature for Arabidopsis allene oxide cyclase 3 (AOC3, AT3G25780) gene is based on Stenzel et al. 2003 Plant Molecular Biology 51:895-911. AOC3 (AT3G25780) is also referred to as AOC2 in He et al. 2002 Plant Physiology, 128:876-884.
AT1G09815	3105.87	0.00661513	0.306734	0.0215663	0.982794	0.993921	POLD4
AT5G58270	770.378	0.00650921	0.127907	0.0508902	0.959413	0.986117	ABCB25	Encodes a mitochondrial half-molecule ABC transporter, a member of ATM subfamily. Mutants are dwarfed, chlorotic plants with altered leaf morphology. ATM3 transcription is induced by Cd(II) or Pb(II). Involved in heavy metal resistance. Arabidopsis thaliana has three ATM genes, namely ATM1, ATM2 and ATM3. Only ATM3 has an important function for plant growth. Role in Moco biosynthesis.
AT2G42710	1587.62	0.00645032	0.246929	0.0261221	0.97916	0.99236	uL1m
AT4G12270	57.4032	0.00640966	0.381481	0.0168021	0.986595	0.995296
AT1G18730	11.8588	0.00638236	0.700536	0.00911067	0.992731	0.997325	NDF6	likely a subunit of the chloroplast NAD(P)H dehydrogenase complex, involved in PSI cyclic electron transport. Located on the thylakoid membrane. Mutant has impaired NAD(P)H dehydrogenase activity.
AT2G24280	423.895	0.00635803	0.19426	0.0327295	0.97389	0.990799
AT3G27420	466.27	0.00634484	0.166263	0.0381615	0.969559	0.989482
AT3G44370	513.437	0.00631692	0.149245	0.0423259	0.966239	0.988218	OXA2b
AT1G01510	1823.51	0.00621366	0.111725	0.0556158	0.955648	0.98463	AN	Encodes a homolog of human CtBP. Mutant has longer and thicker leaves than wild type. Involved in controlling polar cell expansion in the leaf width direction.
AT4G35200	976.934	0.00617946	0.333632	0.0185218	0.985223	0.994769
AT2G43620	597.979	0.00613751	0.288519	0.0212725	0.983028	0.993956
AT2G42700	645.343	0.0059922	0.148564	0.0403341	0.967827	0.988836	MIP3
AT5G04080	9495.63	0.00598997	0.244149	0.0245341	0.980427	0.992836	AthCYSTM12
AT5G35410	340.594	0.00596863	0.175247	0.0340583	0.972831	0.990666	ATSOS2	encodes a member of the CBL-interacting protein kinase family, is a regulatory component controlling plant potassium nutrition
AT3G25920	807.088	0.00596682	0.219272	0.027212	0.978291	0.992133	RPL15	encodes a plastid ribosomal protein CL15, a constituent of the large subunit of the ribosomal complex
AT5G50310	1267.8	0.00592154	0.197048	0.0300513	0.976026	0.991468
AT3G19570	275.641	0.00591486	0.182023	0.0324951	0.974077	0.990844	QWRF1	Encodes SCO3 (snowy cotyledon3), a member of a largely uncharacterized protein family unique to the plant kingdom. The sco3-1 mutation alters chloroplast morphology and development, reduces chlorophyll accumulation, impairs thylakoid formation and photosynthesis in seedlings, and results in photoinhibition under extreme CO(2) concentrations in mature leaves. SCO3 is targeted to the periphery of peroxisomes.
AT1G15340	2471.68	0.00589842	0.149449	0.0394676	0.968518	0.989112	MBD10	Protein containing methyl-CpG-binding domain.Has sequence similarity to human MBD proteins.
AT5G55110	15789.4	0.00584864	0.250324	0.0233642	0.98136	0.993218
AT5G19340	6197.92	0.00583083	0.153346	0.0380241	0.969669	0.989482
AT3G04470	2072.25	0.00580462	0.163405	0.0355229	0.971663	0.990193
AT4G09840	39.6318	0.00566781	0.42698	0.0132742	0.989409	0.996058
AT4G19150	1847.07	0.00565814	0.160365	0.0352828	0.971854	0.990193
AT3G02470	50149.6	0.00559696	0.206889	0.027053	0.978417	0.992133	SAMDC	Encodes a S-adenosylmethionine decarboxylase involved in polyamine biosynthesis.
AT2G24500	6302.52	0.00557826	0.19128	0.0291628	0.976735	0.991789	FZF	Encodes a C2H2 zinc finger protein FZF.
AT1G32930	788.908	0.00557593	0.170875	0.0326315	0.973968	0.990799	AtGALT31A
AT3G48540	152.994	0.00554292	0.217545	0.0254794	0.979673	0.992597
AT5G66335	16.2729	0.00551505	0.657956	0.00838211	0.993312	0.997531
AT2G42030	1690.01	0.00523094	0.182612	0.028645	0.977148	0.991928	MUSE2
AT1G12990	1236.03	0.00521991	0.222827	0.0234258	0.981311	0.993216
AT2G26350	484.211	0.00518181	0.204059	0.0253937	0.979741	0.992619	ATPEX10	Zinc-binding peroxisomal integral membrane protein (PEX10). Inserted directly from the cytosol into peroxisomes and is involved in importing proteins into the peroxisome. Required for embryogenesis.
AT3G61510	7.38292	0.00516858	0.949294	0.00544466	0.995656	0.998472	ACS1	Encodes a member of the 1-aminocyclopropane-1-carboxylate (ACC) synthase (S-adenosyl-L-methionine methylthioadenosine-lyase, EC 4.4.1.14) gene family. The gene is transcriptionally active but enzymatically inactive. The predicted amino-acid sequence of ACS1 is missing the highly conserved tripeptide, Thr-Asn-Pro (TNP), between Ile204 and Ser205. Introduction of TNP into ACS1 restores the ACS activity.
AT3G50080	673.75	0.00508705	0.199164	0.0255421	0.979623	0.992593	VFB2	Encodes an F-box protein. Based on genetic analysis appears to be functionally redundant with VFB1,3, and 4. When expression of all 4 genes is reduced plants show defects in growth and reduced expression of auxin response genes.
AT2G37380	614.825	0.00507611	0.181147	0.0280221	0.977645	0.992133	MAKR3
AT1G18640	2932.72	0.00500303	0.245846	0.0203502	0.983764	0.994231	PSP	Encodes a 3-phosphoserine phosphatase acting in the last step of serine biosynthesis within the chloroplast.
AT4G19830	210.839	0.00499102	0.202708	0.0246217	0.980357	0.992817	FKBP17-1
AT1G79020	531.306	0.00499022	0.15672	0.0318417	0.974598	0.991024	EPL1B
AT3G55370	1685.85	0.00498985	0.201304	0.0247877	0.980224	0.992817	OBP3	Encodes a nuclear localized Dof domain containing transcription factor expressed primarily in roots. Responsive to salicylic acid. Transgenic overexpressors have yellow leaves and short, defective roots.
AT3G13860	2190.6	0.00496915	0.205397	0.0241929	0.980699	0.992902	HSP60-3A
AT5G40570	279.052	0.00494885	0.385988	0.0128213	0.98977	0.996246
AT1G18197	12.6112	0.00491827	0.730617	0.00673167	0.994629	0.998054
AT1G35680	1793.66	0.00489926	0.212534	0.0230516	0.981609	0.993376	ASD
AT5G08100	1996.52	0.00489779	0.229671	0.0213253	0.982986	0.993956	ASPGA1
AT4G38270	628.689	0.00487607	0.16086	0.0303125	0.975818	0.991419	GAUT3	Encodes a protein with putative galacturonosyltransferase activity.
AT3G61990	2150.05	0.00485406	0.144692	0.0335475	0.973238	0.990799	OMTF3
AT2G37930	82.573	0.00482076	0.333105	0.0144722	0.988453	0.995853
AT5G51520	4544.33	0.0047322	0.21104	0.0224232	0.98211	0.993554
AT5G65260	1971.01	0.00472307	0.22443	0.0210448	0.98321	0.993956	PABN3
AT2G01390	18.8783	0.00468766	0.618577	0.00757814	0.993954	0.997611	EMB3111
AT4G22730	9.77245	0.00467019	0.712847	0.00655145	0.994773	0.998137
AT1G23900	1521.38	0.00460126	0.133814	0.0343855	0.97257	0.990567	AP1G2	Encodes large subunit of the heterotetrameric adaptor protein complex AP-1. AP-1 is required for clathrin coated vesicles budding from the trans-Golgi network or plasma membrane
AT1G05210	3385.42	0.0045959	0.243986	0.0188368	0.984971	0.994769
AT2G35585	168.297	0.0045713	0.216935	0.0210722	0.983188	0.993956
AT3G20310	2520.82	0.00453398	0.176444	0.0256964	0.9795	0.992516	ATERF-7	Encodes a member of the ERF (ethylene response factor) subfamily B-1 of ERF/AP2 transcription factor family (ATERF-7). The protein contains one AP2 domain. Phosphorylated by PKS3 in vitro. Involved in ABA-mediated responses. Acts as a repressor of GCC boxmediated transcription together with AtSin3 and HDA19.
AT2G42300	605.316	0.00453002	0.224523	0.0201762	0.983903	0.994231	bHLH48
AT2G31040	309.564	0.00441682	0.167838	0.026316	0.979005	0.992317	AtCGL160
AT2G31250	76.5372	0.00436041	0.338471	0.0128827	0.989721	0.996246	HEMA3
AT5G41130	213.384	0.00424942	0.226274	0.01878	0.985017	0.994769	ELT5
AT1G64820	18.6346	0.0041721	0.590827	0.00706145	0.994366	0.997884
AT1G80620	1335.71	0.0041497	0.251314	0.016512	0.986826	0.995415	uS15my
AT2G13100	634.428	0.00409077	0.151258	0.0270451	0.978424	0.992133	AtG3Pp5
AT5G39500	1967.15	0.00403051	0.116528	0.0345883	0.972408	0.990544	ERMO1	Encodes GNOM-LIKE1/ERMO1, a member of ARF-GEF family. Required for endoplasmic reticulum (ER) morphology.
AT1G20760	1498.04	0.00399278	0.151455	0.0263627	0.978968	0.992317	AtEH1
AT5G53860	1002.36	0.00394221	0.198494	0.0198606	0.984155	0.994344	ANU7	A locus involved in embryogenesis. Mutations in this locus result in embryo lethality.
AT1G62020	4430.57	0.00390622	0.16593	0.0235413	0.981219	0.99317	alpha1-COP
AT3G18630	212.945	0.00390375	0.25119	0.015541	0.987601	0.995657	ATUNG	Encodes a uracil-DNA glycosylase (UDG) involved in a base excision DNA repair pathway in mitochondria.
AT4G25570	9766.4	0.00387038	0.115449	0.0335246	0.973256	0.990799	ACYB-2	Encodes cytochrome b561.
AT1G48970	753.297	0.00385604	0.132451	0.0291129	0.976775	0.991789
AT2G43160	6735.69	0.00384159	0.112199	0.034239	0.972687	0.990567	EPS2
AT5G60850	983.565	0.00384017	0.289182	0.0132794	0.989405	0.996058	AtDOF5.4	Encodes a zinc finger protein.
AT4G38240	1493.2	0.00370487	0.149611	0.0247634	0.980244	0.992817	CGL	Encodes N-acetyl glucosaminyl transferase I, the first enzyme in the pathway of complex glycan biosynthesis.
AT5G14895	117.08	0.00363867	0.318534	0.0114232	0.990886	0.996689
AT5G09770	4764.22	0.0035267	0.41637	0.00847011	0.993242	0.997509	bL17mz
AT5G67220	2789.59	0.00344764	0.198956	0.0173287	0.986174	0.995174
AT1G80190	469.425	0.00343327	0.284321	0.0120753	0.990366	0.996603	PSF1	Similar to the PSF1 component of GINS complex, which in other organism was shown to be involved in the initiation of DNA replication.
AT1G15690	21556.5	0.00341507	0.143718	0.0237623	0.981042	0.993086	AtAVP1	Encodes a H(+)-translocating (pyrophosphate-energized) inorganic pyrophosphatase (H(+)-PPase; EC 3.6.1.1) located in the vacuolar membrane. Expression is found in all tissues examined, including meristems and floral organ primordium. Expression is particularly enhanced in pollen, and is repressed by light. Over expression and loss of function phenotypes suggest AVP1 is involved in regulation of apoplastic pH and auxin transport. The effect on auxin transport likely involves effects of extracellular pH on subcellular localization of auxin efflux carriers such as PIN1.
AT5G44740	54.9034	0.00340561	0.360373	0.00945022	0.99246	0.997241	POLH	Y-family DNA polymerase. Catalyses translesion synthesis in response to UV damage. Functionally interacts with PCNA2. Has a ubiquitin binding motif.
AT2G47620	988.424	0.00333245	0.136122	0.0244814	0.980469	0.992836	ATSWI3A	Homologous to yeast SWI3 and a member of the Arabidopsis SWI3 gene family. Protein physically interacts with ATSWI3B and ATSWI3C, the other two members of the SWI3 family.
AT1G15540	19.3913	0.00331874	0.537012	0.00618001	0.995069	0.998209
AT3G03300	512.726	0.00322744	0.153324	0.0210498	0.983206	0.993956	ATDCL2	Encodes a Dicer-like protein that functions in the antiviral silencing response in turnip-crinkle virus-infected plants but not in TMV or CMV-strain-Y-infected plants. Involved in the production of ta-siRNAs. Partially antagonizes the production of miRNAs by DCL1. Substitutes for DCL4 to produce viral siRNA when DCL4 is missing or inhibited. Able to produce siRNAs but not miRNAs.
AT2G47500	2785.88	0.00322616	0.190437	0.0169408	0.986484	0.995296
AT3G13674	1926.04	0.00322163	0.394071	0.00817526	0.993477	0.997531
AT5G47370	6356.09	0.00321359	0.153955	0.0208736	0.983346	0.993999	HAT2	homeobox-leucine zipper genes induced by auxin, but not by other phytohormones. Plays opposite roles in the shoot and root tissues in regulating auxin-mediated morphogenesis.
AT4G31430	1305.11	0.00317976	0.142696	0.0222835	0.982222	0.993618	KAKU4
AT1G72180	505.07	0.00317884	0.239334	0.013282	0.989403	0.996058	CEPR2
AT5G05630	107.495	0.00315706	0.331864	0.0095131	0.99241	0.997241	LAT1
AT2G37280	146.75	0.00310026	0.422398	0.00733967	0.994144	0.997755	ABCG33
AT1G28070	791.788	0.00307771	0.168844	0.0182281	0.985457	0.994781
AT1G19870	5769.57	0.00303667	0.142038	0.0213793	0.982943	0.993956	IQD32
AT3G14670	13.7544	0.00301322	0.802207	0.00375616	0.997003	0.998928
AT4G28440	3328.26	0.00300491	0.177658	0.0169141	0.986505	0.995296
AT4G02920	1108.19	0.00298755	0.183324	0.0162965	0.986998	0.99542
AT3G11500	7298.91	0.00275069	0.312717	0.00879612	0.992982	0.997389	SmGb
AT2G18330	850.125	0.00266595	0.225827	0.0118053	0.990581	0.996606	ATAD3B1
AT5G62390	8608.6	0.00264996	0.126453	0.020956	0.983281	0.99398	ATBAG7	A member of Arabidopsis BAG (Bcl-2-associated athanogene) proteins, plant homologs of mammalian regulators of apoptosis. Plant BAG proteins are multi-functional and remarkably similar to their animal counterparts, as they regulate apoptotic-like processes ranging from pathogen attack, to abiotic stress, to plant development. Localized to the ER. Necessary for the proper maintenance of the unfolded protein response during heat and cold tolerance.
AT4G23570	1892.87	0.00263942	0.143933	0.0183378	0.985369	0.994781	SGT1A	Closely related to SGT1B, may function in SCF(TIR1) mediated protein degradation. AtSGT1a and AtSGT1b are functionally redundant in the resistance to pathogenes. AtSGT1b was more highly expressed than AtSGT1. The N-terminal TPR domain of AtSGT1a reduces the steady-state level of Arabidopsis SGT1 proteins whereas the same domain from AtSGT1b enhances SGT1 accumulation. The TPR domain is dispensable for SGT1 resistance. AtSGT1a is induced upon pathogen infection and can function in R gene-mediated resistance.
AT2G48010	637.699	0.00261725	0.234714	0.0111508	0.991103	0.996689	RKF3	receptor-like serine/threonine kinase (RKF3)
AT1G67170	561.667	0.00256664	0.182665	0.0140511	0.988789	0.995905	FLL2
AT2G39140	309.422	0.00253763	0.25743	0.00985757	0.992135	0.997144	PDE328	Suppressor of var2 variegation phenotype. Chloroplast localized. Loss of function mutant has defects in chloroplast protein translation and rRNA processing. Similar in sequence to pseudouridine synthase proteins.
AT1G64510	654.619	0.00244194	0.237267	0.010292	0.991788	0.997071	bS6c
AT3G07210	495.33	0.00239422	0.165484	0.014468	0.988457	0.995853
AT4G37830	67588	0.00234376	0.304705	0.00769191	0.993863	0.997567
AT1G05385	100.651	0.00222301	0.288287	0.0077111	0.993847	0.997567	LPA19	Encodes a Psb27 homolog involved in photosystem II biogenesis.
AT3G06170	1087.73	0.00220869	0.132424	0.0166789	0.986693	0.995348
AT4G33640	8330.67	0.00214714	0.230209	0.00932694	0.992558	0.997253
AT1G18180	423.985	0.0020547	0.259232	0.0079261	0.993676	0.997567
AT5G52980	2514.51	0.00198937	0.216258	0.00919904	0.99266	0.997301
AT5G57450	48.8702	0.00196064	0.358822	0.0054641	0.99564	0.998472	ATXRCC3	Involved in homologous recombination and recombinational repair, mutants are sterile, hypersensitive to DNA crosslinking agents, show aberrant meiosis with extensive chromosome fragmentation
AT3G06455	108.515	0.00195153	0.239479	0.00814908	0.993498	0.997531
AT3G09860	3293.35	0.00195019	0.237247	0.00822006	0.993441	0.997531	TIC12
AT2G02070	106.788	0.00194836	0.400844	0.00486063	0.996122	0.998532	AtIDD5
AT3G58770	100.404	0.00192264	0.302026	0.00636581	0.994921	0.998158
AT3G10260	2774.37	0.00184378	0.122517	0.0150492	0.987993	0.995763	RTNLB8
AT5G46250	3190.93	0.00184148	0.160746	0.0114558	0.99086	0.996689	AtLARP6a
AT3G25900	6551.59	0.0018407	0.128115	0.0143675	0.988537	0.995886	ATHMT-1
AT5G58575	685.542	0.00183857	0.187477	0.00980692	0.992175	0.997144	SGF11
AT1G21200	550.606	0.00155553	0.154519	0.0100669	0.991968	0.997077
AT3G15190	1248.75	0.00153178	0.142419	0.0107555	0.991419	0.996854	bS20c
AT5G47890	38313.7	0.0014739	0.247812	0.00594764	0.995255	0.998302
AT5G22060	11816.2	0.00147231	0.105861	0.0139079	0.988903	0.995926	ATJ2	Co-chaperonin similar to E. coli DnaJ
AT2G28520	2226.82	0.00138152	0.214559	0.00643886	0.994863	0.998147	VHA-A1	Vacuolar proton ATPase subunit VHA-a isoform 1. Localized in the trans-Golgi network.
AT4G09830	3868.1	0.00136863	0.122892	0.0111369	0.991114	0.996689
AT5G65020	26161.2	0.00132074	0.117891	0.0112031	0.991061	0.996689	ANNAT2	Annexins are calcium binding proteins that are localized in the cytoplasm. When cytosolic Ca2+ increases, they relocate to the plasma membrane. They may be involved in the Golgi-mediated secretion of polysaccharides.
AT1G34245	42.4355	0.00127766	0.411384	0.00310576	0.997522	0.999213	EPF2	Encodes a secretory peptide EPF2 expressed in proliferating cells of the stomatal lineage, known as meristemoids, and in guard mother cells, the progenitors of stomata. Controls asymmetric cell divisions during stomatal development. EPF2 is related to EPF1, also involved in stomatal development.
AT2G19600	765.844	0.00123581	0.139541	0.00885622	0.992934	0.997388	ATKEA4	member of Putative potassium proton antiporter family
AT1G74000	510.257	0.00104228	0.326711	0.00319021	0.997455	0.999192	SS3	encodes a protein similar to strictosidine synthase, which is involved in the production of monoterpene indole alkaloids. This gene belongs to a family of 13 members in Arabidopsis.
AT5G54095	23.1267	0.000945204	0.487038	0.00194072	0.998452	0.999628
AT2G28060	1299.43	0.000890558	0.236581	0.00376429	0.996997	0.998928	KINbeta3
AT1G05060	515.024	0.000881971	0.186813	0.00472114	0.996233	0.998532
AT2G42660	207.038	0.000806994	0.31799	0.0025378	0.997975	0.999479
AT1G19900	1172.49	0.000798013	0.268625	0.00297073	0.99763	0.999274	RUBY
AT4G02890	20532.5	0.000726172	0.164043	0.00442673	0.996468	0.99858	UBQ14	Polyubiquitin gene containing 4 ubiquitin repeats.
AT4G24240	808.256	0.000708856	0.174989	0.00405087	0.996768	0.998787	ATWRKY7	Encodes a Ca-dependent calmodulin binding protein. Sequence similarity to the WRKY transcription factor gene family.
AT3G14850	1187.14	0.00066512	0.194115	0.00342643	0.997266	0.999098	TBL41	Encodes a member of the TBL (TRICHOME BIREFRINGENCE-LIKE) gene family containing a plant-specific DUF231 (domain of unknown function) domain. TBL gene family has 46 members, two of which (TBR/AT5G06700 and TBL3/AT5G01360) have been shown to be involved in the synthesis and deposition of secondary wall cellulose, presumably by influencing the esterification state of pectic polymers. A nomenclature for this gene family has been proposed (Volker Bischoff & Wolf Scheible, 2010, personal communication).
AT3G08730	6888.76	0.000641535	0.123288	0.00520353	0.995848	0.998532	ATPK1	Encodes a protein-serine kinase that phosphorylates ribosomal protein in vitro. Activation of AtS6k is regulated by 1-naphthylacetic acid and kinetin, at least in part, via a lipid kinase-dependent pathway. Involved in translational up-regulation of ribosomal proteins. Phosphorylated by PDK1. Interacts with RAPTOR1, which in turn interacts with TOR. SPK6 activity is affected by osmotic stress, and plants overexpressing S6k1 are hypersensitive to osmotic stress. The gene is expressed in all tissues examined, with highest expression level detected in metabolically active tissues.
AT4G22130	2637.93	0.000515566	0.122225	0.00421817	0.996634	0.9987	SRF8
AT5G14850	346.681	0.000502305	0.22332	0.00224926	0.998205	0.999548	APTG1
AT5G63840	3636.1	0.000443236	0.179431	0.00247023	0.998029	0.999485	GSCIIalpha	radial swelling mutant shown to be specifically impaired in cellulose production. Encodes the alpha-subunit of a glucosidase II enzyme.
AT2G43310	235.167	0.000388043	0.322394	0.00120363	0.99904	0.999747	uL18-L6
AT5G24670	898.266	0.000314311	0.137099	0.00229259	0.998171	0.999548	AtTAD3
AT1G63850	415.361	0.000297772	0.193427	0.00153945	0.998772	0.999746
AT5G48910	252.598	0.000246036	0.194864	0.0012626	0.998993	0.999747	LPA66	Encodes LPA66, a chloroplast protein of the pentatricopeptide repeat family. In lpa66 mutants, editing of psbF that converts serine to phenylalanine is specifically impaired. lpa66 mutants also display a high chlorophyll fluorescence phenotype.
AT3G16890	77.7821	0.000230087	0.290604	0.000791754	0.999368	0.999747	PPR40	Encodes a mitochondrial pentatricopeptide repeat (PPR) domain protein, PPR40, which provides a signalling link between mitochondrial electron transport and regulation of stress and hormonal responses. Mutations in PPR40 result in enhanced sensitivity to salt, ABA and oxidative stress, as well as reduced electron transport through Complex III (cytochrome c reductase).
AT5G62560	1793.25	0.000204024	0.208967	0.000976346	0.999221	0.999747	PUB41
AT3G07568	8911.59	0.000201197	0.18106	0.00111122	0.999113	0.999747
AT2G20280	5352.93	5.83082e-05	0.181118	0.000321934	0.999743	0.999837	AtC3H21
AT3G05920	7360.77	1.09721e-07	0.125231	8.7615e-07	0.999999	0.999999	AtHMP24
AT4G34620	6735.56	-1.98967e-05	0.203363	-9.78383e-05	0.999922	0.999969	SSR16	Encodes ribosomal protein S16, has embryo-defective lethal mutant phenotype
AT4G14650	1929	-9.56033e-05	0.181208	-0.000527588	0.999579	0.999767
AT4G34700	31891	-0.000138541	0.240057	-0.000577118	0.99954	0.999767	AtCIB22
AT1G29060	1552.6	-0.000147189	0.232604	-0.000632787	0.999495	0.999767	AtSFT12
AT1G63120	2786.14	-0.000150196	0.407109	-0.000368933	0.999706	0.999837	ATRBL2	AtRBL2 has been identified as a rhomboid protein involved in regulated intramembrane proteolysis (RIP). The enzyme has the proteolytic activity and substrate specificity comparable to the Drosophila Rho-1 protein.
AT5G47620	2790.11	-0.000163488	0.157576	-0.00103752	0.999172	0.999747
AT5G22796	44.9249	-0.000210295	0.382866	-0.000549265	0.999562	0.999767
AT3G56870	252.283	-0.000215036	0.272989	-0.000787709	0.999371	0.999747
AT1G28090	746.767	-0.000274722	0.143036	-0.00192064	0.998468	0.999628
AT3G13275	1756.95	-0.000275976	0.124585	-0.00221516	0.998233	0.999548
AT5G06310	94.9138	-0.000356987	0.405507	-0.000880349	0.999298	0.999747	AtPOT1b	Encodes AtPOT1b. Note on nomenclature: different names have been given to Arabidopsis POT-like genes (Kuchar and Fajkus, 2004; Shakirov et al, 2005; Tani and Murata, 2005). According to a unifying nomenclature (Surovtseva et al, 2007), At2g05210 (previously named AtPOT1) is designated AtPOT1a, while At5g06310 (previously named AtPOT2) is designated AtPOT1b.
AT1G53350	99.6664	-0.000384399	0.268105	-0.00143377	0.998856	0.999746
AT3G53560	788.222	-0.000388445	0.137546	-0.00282411	0.997747	0.999344
AT5G64540	53.9432	-0.00041449	0.35152	-0.00117913	0.999059	0.999747
AT3G03420	1408.2	-0.000482154	0.283113	-0.00170305	0.998641	0.999722	AtATP23
AT4G14680	2546.24	-0.000528686	0.281216	-0.00188	0.9985	0.999628	APS3	ATP sulfurylase
AT1G06780	3035.26	-0.000537816	0.118773	-0.00452811	0.996387	0.998564	GAUT6	Encodes a protein with putative galacturonosyltransferase activity.
AT3G47833	11308.7	-0.000681253	0.25719	-0.00264883	0.997887	0.999437	SDH7
AT2G35330	1438.28	-0.000731878	0.124209	-0.00589232	0.995299	0.998302	PIR1
AT2G35740	24.3537	-0.000753658	0.546616	-0.00137877	0.9989	0.999746	ATINT3
AT1G78200	472.481	-0.000776136	0.165065	-0.004702	0.996248	0.998532
AT1G07490	753.456	-0.000777335	0.235627	-0.00329901	0.997368	0.999152	DVL9
AT4G31030	6.47484	-0.000809522	0.864671	-0.00093622	0.999253	0.999747
AT1G04200	1458.68	-0.000816662	0.133324	-0.0061254	0.995113	0.998209
AT4G21540	1264.39	-0.000904588	0.193134	-0.00468374	0.996263	0.998532	SPHK1	Encodes a sphingosine kinase, also has enzyme activity towards other plant long-chain sphingoid bases. Involved in guard cell ABA signalling and seed germination.
AT3G11780	7579.53	-0.000934794	0.117081	-0.00798419	0.99363	0.997567
AT3G49060	542.003	-0.000940305	0.164885	-0.00570277	0.99545	0.998399	PUB32
AT5G59180	1709.73	-0.000953343	0.21157	-0.00450604	0.996405	0.998564	NRPB7	Non-catalytic subunit specific to DNA-directed RNA polymerase II; the ortholog of budding yeast RPB7
AT4G12450	350.227	-0.000956474	0.274469	-0.00348482	0.99722	0.999098
AT5G09350	517.148	-0.00100039	0.147727	-0.00677193	0.994597	0.998054	PI-4KBETA2	Encodes a phosphatidylinositol 4-OH kinase, PI-4Kbeta2. Arabidopsis contains 12 PI-4Ks in three separate families: PI-4Kalphs, PI-4kbeta, and PI-4Kgamma. PI-4Kbeta2 is 83% identical to PI-4kbeta1 encoded by At5g64070. Important for polarized root hair growth as the loss of this gene and its close relative PI-4kbeta1, leads to the formation of abnormal root hairs.
AT5G41030	11.3184	-0.00100267	0.725276	-0.00138247	0.998897	0.999746
AT5G28380	17.0494	-0.00103452	0.688224	-0.00150317	0.998801	0.999746
AT5G45750	3579.78	-0.00105639	0.203113	-0.00520099	0.99585	0.998532	AtRABA1c
AT5G58005	4428.97	-0.00110603	0.236664	-0.00467342	0.996271	0.998532
AT5G54855	2265.05	-0.00111025	0.238049	-0.00466394	0.996279	0.998532
AT3G44020	92.2503	-0.00119713	0.571884	-0.00209331	0.99833	0.999598
AT4G02350	1820.14	-0.00127561	0.134691	-0.00947063	0.992444	0.997241	SEC15B	Encodes a member of the exocyst complex gene family. The exocyst is a protein complex involved in tethering vesicles to the plasma membrane during regulated or polarized secretion.
AT1G63420	1111.48	-0.00129935	0.139443	-0.00931813	0.992565	0.997253
AT1G50630	4306.54	-0.00132774	0.20397	-0.00650946	0.994806	0.998137
AT5G23390	932.236	-0.00151679	0.132752	-0.0114257	0.990884	0.996689
AT2G42810	1974.09	-0.00152151	0.137862	-0.0110364	0.991194	0.996723	AtPP5	Encodes a phytochrome-specific type 5 serine/threonine protein phosphatase. It dephosphorylates active Pfr-phytochromes. Controls light signal flux by enhancing phytochrome stability and affinity for a signal transducer. It localizes to the cytoplasm in darkness and in the nucleus in light. The gene is alternately spliced. This variant does not contain membrane domains.
AT2G29480	2957.81	-0.00166601	0.166643	-0.00999746	0.992023	0.997085	ATGSTU2	Encodes glutathione transferase belonging to the tau class of GSTs. Naming convention according to Wagner et al. (2002).
AT4G10130	797.121	-0.00167824	0.163888	-0.0102402	0.99183	0.997071
AT5G64680	3267.54	-0.00180584	0.349453	-0.00516763	0.995877	0.998532
AT5G47360	141.32	-0.00184335	0.237413	-0.00776435	0.993805	0.997567
AT4G32300	497.506	-0.00186024	0.161643	-0.0115084	0.990818	0.996689	SD2-5
AT3G49180	607.281	-0.00196325	0.316062	-0.00621162	0.995044	0.998209	RID3
AT1G68620	681.939	-0.0020113	0.231127	-0.00870217	0.993057	0.997417
AT1G80940	1218.37	-0.00206564	0.171766	-0.0120259	0.990405	0.996603
AT5G25540	3782.84	-0.00219634	0.139672	-0.015725	0.987454	0.995619	CID6	Expressed protein contains PAM2 PABC interacting domain.
AT3G03320	2716.96	-0.00220929	0.204165	-0.0108211	0.991366	0.996849
AT5G28442	313.433	-0.00221922	0.249042	-0.00891103	0.99289	0.997388
AT1G56720	958.274	-0.00225279	0.158694	-0.0141958	0.988674	0.995896
AT1G71990	300.683	-0.00226809	0.181208	-0.0125165	0.990014	0.996346	ATFT4	This gene encodes a Lewis-type alpha 1,4-fucosyltransferase
AT4G01320	4207.2	-0.00234741	0.124883	-0.0187969	0.985003	0.994769	ATSTE24	CAAX protease with broad substrate specificity. Localized exclusively to the endoplasmic reticulum.
AT3G29185	196.427	-0.00245114	0.236106	-0.0103815	0.991717	0.99706	BFA1
AT1G09155	106.102	-0.00247026	0.513654	-0.00480918	0.996163	0.998532	AtPP2-B15
AT1G22520	8060.74	-0.00253864	0.263889	-0.00962008	0.992324	0.997241
AT1G56090	847.376	-0.00255661	0.180297	-0.01418	0.988686	0.995896
AT4G35740	247.991	-0.00258581	0.219713	-0.011769	0.99061	0.996606	ATRECQ3	Encodes RECQ3, an ATP-dependent helicase.
AT3G10660	1405.69	-0.00262225	0.151997	-0.017252	0.986236	0.995174	ATCPK2	predicted to encode calcium-dependent protein kinase and is localized to the ER. Protein is myristoylated in a cell-free extract. Changing the proposed myristoylated site, G residue in the amino terminal, to A prevented the meristoylation . The G to A mutation decreased AtCPK2 membrane association by approximately 50%.
AT5G56795	143.388	-0.00265661	0.339645	-0.00782172	0.993759	0.997567	MT1B	one of the five metallothioneins (MTs) genes identified in Arabidopsis. MTs are cysteine-rich proteins required for heavy metal tolerance. The MT1b gene, however, is indicated to be inactive.
AT4G18380	2646.27	-0.00276012	0.172367	-0.016013	0.987224	0.995507
AT2G32440	295.117	-0.00286191	0.240061	-0.0119216	0.990488	0.996606	ATKAO2	ent-kaurenoic acid hydroxylase (KAO2)
AT2G35890	190.568	-0.00287113	0.367058	-0.00782198	0.993759	0.997567	CPK25	member of Calcium Dependent Protein Kinase
AT4G29480	29599.1	-0.00287915	0.282505	-0.0101915	0.991868	0.997071
AT1G18340	515.421	-0.00290499	0.216248	-0.0134336	0.989282	0.996058
AT1G80110	1510.92	-0.00297833	0.2204	-0.0135133	0.989218	0.996058	ATPP2-B11
AT2G40940	2398.86	-0.00298471	0.122919	-0.0242818	0.980628	0.992902	ERS	Ethylene receptor, subfamily 1. Has histidine kinase activity.
AT1G75140	416.144	-0.00302882	0.168649	-0.0179593	0.985671	0.994931
AT1G22960	348.807	-0.00306224	0.168212	-0.0182046	0.985476	0.994781
AT1G20970	4134.1	-0.00307358	0.12719	-0.0241654	0.980721	0.992902
AT1G32970	538.357	-0.00308584	0.425746	-0.00724807	0.994217	0.997781
AT3G51040	1714.72	-0.00309438	0.167686	-0.0184534	0.985277	0.994769	RTH	Encodes a protein of 231 amino acids with 51% identity to RTE1 over 209 amino acids.
AT3G10530	1004.18	-0.00312463	0.310126	-0.0100754	0.991961	0.997077
AT3G49070	123.374	-0.00312716	0.624413	-0.00500815	0.996004	0.998532
AT2G43210	1554.91	-0.00314397	0.147327	-0.0213401	0.982974	0.993956
AT2G18876	1694.94	-0.00317194	0.205759	-0.0154158	0.9877	0.995657
AT5G43020	634.527	-0.00320627	0.198304	-0.0161685	0.9871	0.995429
AT2G21630	636.559	-0.00325096	0.147144	-0.0220937	0.982373	0.993677	AtSEC23C
AT5G18760	211.258	-0.00326904	0.211921	-0.0154258	0.987693	0.995657	ULS2
AT1G11280	668.284	-0.00331762	0.179238	-0.0185095	0.985232	0.994769
AT3G52660	939.061	-0.0034154	0.121385	-0.028137	0.977553	0.992133
AT1G69050	1111.12	-0.00341639	0.22299	-0.0153208	0.987776	0.995667
AT4G01710	1842.48	-0.0034718	0.220177	-0.0157682	0.987419	0.995619	ARPC5	belongs to the DIS(distorted) gene family. Encodes a actin polymerization factor. Involved in cell expansion of trichome.
AT1G08460	662.114	-0.00347329	0.173758	-0.0199892	0.984052	0.994335	ATHDA8
AT5G53480	3964.56	-0.00351766	0.111952	-0.0314212	0.974934	0.991075	AtKPNB1
AT3G50550	2686.05	-0.00353511	0.242958	-0.0145503	0.988391	0.995853
AT2G44620	22583.3	-0.00356458	0.236793	-0.0150536	0.987989	0.995763	mtACP-1	Encodes a member of the mitochondrial acyl carrier protein (ACP) family. As part of the mitochondrial matrix, it is likely to be involved in fatty acid or lipoic acid biogenesis. Its acylated form is predominantly present in the mitochondrial membrane while the non-acylated form is soluble.
AT1G35330	57.2215	-0.0036459	0.405333	-0.00899482	0.992823	0.997371	ATL34
AT4G14360	2686.48	-0.00375466	0.118045	-0.0318069	0.974626	0.991024
AT2G02160	2513.97	-0.00385937	0.129909	-0.0297082	0.9763	0.991554	AtC3H17
AT2G03390	416.854	-0.00393143	0.156412	-0.025135	0.979947	0.992733	CLPF
AT3G19515	628.631	-0.00394651	0.144884	-0.0272392	0.978269	0.992133
AT2G05250	17.7121	-0.00397055	0.702342	-0.00565331	0.995489	0.998399
AT4G23770	55.8746	-0.00399386	0.376972	-0.0105946	0.991547	0.996936
AT5G66010	843.26	-0.00409176	0.144405	-0.0283352	0.977395	0.992069
AT5G54510	4514.01	-0.00409746	0.306094	-0.0133863	0.98932	0.996058	DFL1	Encodes an IAA-amido synthase that conjugates Ala, Asp, Phe, and Trp to auxin. Lines overexpressing this gene accumulate IAA-ASP and are hypersensitive to several auxins. Identified as a dominant mutation that displays shorter hypocotyls in light grown plants when compared to wild type siblings. Protein is similar to auxin inducible gene from pea (GH3).
AT1G30455	120.162	-0.00414049	0.344807	-0.0120081	0.990419	0.996603
AT5G40660	1113.31	-0.0041953	0.151872	-0.027624	0.977962	0.992133	P12
AT3G49645	490.925	-0.00422945	0.22582	-0.0187293	0.985057	0.994769
AT5G51600	433.588	-0.00424133	0.301529	-0.0140661	0.988777	0.995905	ATMAP65-3	Mutant has defective roots. Essential for giant cell ontogenesis. Role in organizing the mitotic microtubule array during both early and late mitosis in all plant organs.
AT4G39080	10005.2	-0.00425554	0.133505	-0.0318754	0.974571	0.991024	VHA-A3	Vacuolar proton ATPase subunit VHA-a isoform 3. Localized in the tonoplast.
AT1G70100	306.315	-0.00428736	0.193634	-0.0221415	0.982335	0.993677
AT3G04710	2049.06	-0.00430367	0.204052	-0.0210911	0.983173	0.993956	TPR10
AT3G50360	6560.57	-0.00432788	0.222952	-0.0194117	0.984513	0.994564	ATCEN2
AT3G07780	2314.72	-0.00435007	0.118782	-0.0366224	0.970786	0.989911	OBE1	Encodes a nuclear PHD finger protein that is functionally redundant with OBE2 and plays an important role in the maintenance and/or establishment of the root and shoot apical meristems.
AT4G24015	241.704	-0.00436473	0.187522	-0.0232759	0.98143	0.993242	ATL82
AT5G09850	2416.04	-0.00437383	0.113524	-0.0385277	0.969267	0.989398	MED26C
AT3G15980	3015.59	-0.00437697	0.135482	-0.0323067	0.974227	0.990855	b?2-COP
AT3G56860	2296.46	-0.00437753	0.130965	-0.0334252	0.973336	0.990799	UBA2A	encodes a nuclear protein that binds to RNA with a specificity for oligouridylates in vitro. Along with UBP1 and UBA1a, it may act as a component of a complex recognizing U-rich sequences in plant 3'-UTRs and contributing to the stabilization of mRNAs in the nucleus.
AT1G76065	497.637	-0.00438744	0.32614	-0.0134526	0.989267	0.996058
AT4G39060	65.5145	-0.0044178	0.345094	-0.0128017	0.989786	0.996246
AT3G26940	7.11723	-0.00444633	0.950233	-0.0046792	0.996267	0.998532	CDG1	Receptor-like cytoplasmic kinase, RLCKVII subfamily. Overexpression causes abnormal differential and elongation growth after organ differentiation.
AT2G42780	3220.87	-0.00446976	0.109377	-0.0408656	0.967403	0.988688
AT2G27460	807.559	-0.00449251	0.157642	-0.0284982	0.977265	0.992	AtSEC23D
AT4G33910	4484.43	-0.00454513	0.115029	-0.0395128	0.968482	0.989112
AT3G13430	2270.3	-0.00456941	0.240451	-0.0190035	0.984838	0.994751	BTL07
AT3G57380	105.972	-0.00465854	0.365506	-0.0127455	0.989831	0.996246
AT2G26080	5164.68	-0.00470029	0.170968	-0.0274922	0.978067	0.992133	AtGLDP2
AT3G13882	8096.18	-0.00488041	0.3903	-0.0125043	0.990023	0.996346
AT3G25510	48.4281	-0.00490082	0.350965	-0.0139638	0.988859	0.995926
AT5G51740	709.269	-0.00499899	0.160432	-0.0311595	0.975142	0.991075	Oma1
AT5G15390	333.579	-0.00500595	0.210045	-0.0238327	0.980986	0.993076
AT5G11780	128.818	-0.00500869	0.251703	-0.0198992	0.984124	0.994344
AT3G48030	7436.99	-0.00510448	0.325188	-0.015697	0.987476	0.995619	AtHIGD1
AT5G15520	8809.76	-0.00515932	0.435845	-0.0118375	0.990555	0.996606	eS19y
AT5G04910	1579.23	-0.00517799	0.264937	-0.0195443	0.984407	0.994504
AT1G18500	1735.65	-0.00522392	0.139024	-0.0375756	0.970026	0.989708	IPMS1	Encodes an active Arabidopsis isopropylmalate synthase IPMS1. Involved in leucine biosynthesis. Do not participate in the chain elongation of glucosinolates. Expressed constitutively throughout the plant. Loss of IPMS1 can be compensated by a second isopropylmalate synthase gene IPMS2 (At1g74040).
AT1G48550	231.573	-0.00523862	0.24092	-0.0217442	0.982652	0.993864	VPS26C
AT1G72860	92.5929	-0.00527375	0.388155	-0.0135867	0.98916	0.996058	TNL60
AT3G52880	7902.41	-0.00528536	0.111752	-0.0472953	0.962278	0.987327	ATMDAR1	Encodes a peroxisomal monodehydroascorbate reductase, involved in the ascorbate-glutathione cycle which removes toxic H2O2
AT2G02880	442.961	-0.00528553	0.183039	-0.0288765	0.976963	0.991836
AT4G37010	2802.67	-0.00538044	0.143967	-0.0373728	0.970188	0.989775	CEN2	Encodes a member of the Centrin family. Mutants are hypersensitive to UV and prone to UV induced DNA damage. Based on sequence similarity and mutant phenotype CEN2 is thought to be involved in nucelotide excision repair/DNA repair.
AT1G17640	227.131	-0.00540772	0.201892	-0.0267853	0.978631	0.99218	RBGD1
AT3G60290	14.5642	-0.00548953	0.660152	-0.00831556	0.993365	0.997531
AT2G24420	1819.29	-0.00550046	0.111219	-0.0494562	0.960556	0.986498
AT3G43790	74.0074	-0.00550406	0.372967	-0.0147575	0.988226	0.995853	ZIFL2
AT3G10060	76.3997	-0.00555417	0.287884	-0.0192931	0.984607	0.994612
AT5G42660	982.751	-0.00571242	0.122638	-0.0465795	0.962848	0.987341
AT4G25680	4077.91	-0.00573038	0.122478	-0.0467872	0.962683	0.987327
AT4G35040	2220.11	-0.00575606	0.184008	-0.0312816	0.975045	0.991075	AtbZIP19	Basic-region leucine zipper (bZIP19) transcription factor involved in the adaptation to zinc deficiency. Binds ZDRE motifs.
AT1G64625	12.458	-0.00576014	0.672076	-0.00857067	0.993162	0.997475	FST
AT2G38130	1647.56	-0.00577945	0.197483	-0.0292655	0.976653	0.991789	ATMAK3	Encodes the Arabidopsis homolog of the yeast protein MAK3, a component of the N-terminal acetyltransferase complex C. In mutant plants, synthesis of plastome-encoded photosystem II core proteins D1 and CP47 is affected resulting in fewer thylakoid multiprotein complexes.
AT5G03470	788.115	-0.00580368	0.176215	-0.0329353	0.973726	0.990799	ATB'	Encodes B' regulatory subunit of PP2A (AtB'alpha), putative size of 57 kDa.
AT3G51480	107.057	-0.00585161	0.28298	-0.0206785	0.983502	0.994062	ATGLR3.6	member of Putative ligand-gated ion channel subunit family
AT3G17930	372.111	-0.00590145	0.262761	-0.0224594	0.982082	0.993554	DAC
AT4G34555	10489	-0.00591301	0.359902	-0.0164295	0.986892	0.995415	eS25x
AT5G56150	6596.63	-0.00593201	0.0999523	-0.0593484	0.952675	0.983722	UBC30
AT4G26810	1062.65	-0.0059918	0.348353	-0.0172003	0.986277	0.995174
AT2G42850	448.482	-0.00601956	0.231362	-0.0260179	0.979243	0.99236	CYP718	member of CYP718
AT2G01460	649.275	-0.00603164	0.1393	-0.0432996	0.965463	0.987954
AT2G37090	934.504	-0.00611186	0.269482	-0.02268	0.981906	0.993554	IRX9	The IRX9 gene encodes a putative family 43 glycosyl transferase. It was coordinately expressed with the cellulose synthase subunits during secondary cell wall formation. Cell wall analysis revealed a decrease in the abundance of xylan in the irx9 mutant, indicating that IRX9 is required for xylan synthesis. Mutants have irregular xylem phenotype suggesting a role in secondary cell wall biosynthesis.
AT3G61860	5196.64	-0.00616627	0.26988	-0.0228481	0.981771	0.993493	At-RS31	encodes an arginine/serine-rich splicing factor. transcript is alternatively spliced and is differentially expressed in different tissues (flowers, roots, stems, and leaves) examined.
AT1G02390	1516.89	-0.00618642	0.208352	-0.0296922	0.976313	0.991554	ATGPAT2	Encodes a member of a family of proteins with glycerol-3-phosphate acyltransferase activity.
AT3G49640	1037.12	-0.00620503	0.15747	-0.0394046	0.968568	0.989112
AT3G43810	36343.1	-0.00621727	0.307073	-0.0202469	0.983846	0.994231	AtCAM7	EF hand domain protein encodes a calmodulin. Can functionally complement a yeast CaM mutant.
AT3G14350	3065.95	-0.00632163	0.163402	-0.0386877	0.969139	0.989369	SRF7
AT5G24510	177.133	-0.00634406	0.281417	-0.0225433	0.982015	0.993554	P1x
AT1G05190	759.508	-0.00636312	0.231994	-0.027428	0.978118	0.992133	EMB2394
AT1G59990	457.701	-0.00636552	0.331468	-0.019204	0.984678	0.994637	EMB3108
AT3G05550	411.969	-0.00638602	0.435507	-0.0146634	0.988301	0.995853	AtHIGD3
AT3G13440	1464.78	-0.00642398	0.120062	-0.0535054	0.957329	0.985363	NRF1
AT3G53270	438.945	-0.00644674	0.16935	-0.0380676	0.969634	0.989482
AT3G03520	3365.44	-0.00646158	0.168183	-0.03842	0.969353	0.989398	NPC3	Lysophosphatidic acid phosphatase highly expressed during phosphate starvation and abiotic stresses. Role in lipid synthesis.
AT5G20110	476.338	-0.00651121	0.211912	-0.030726	0.975488	0.99129
AT3G17590	1630.16	-0.00659835	0.265229	-0.0248779	0.980152	0.992817	BSH	Encodes the Arabidopsis homologue of yeast SNF5 and represents a conserved subunit of plant SWI/SNF complexes.
AT3G57070	3001.79	-0.00668688	0.132521	-0.0504592	0.959756	0.986234
AT1G21010	6437.78	-0.00680407	0.192144	-0.0354113	0.971752	0.990193
AT5G59650	32.0367	-0.00682288	0.446359	-0.0152856	0.987804	0.995667
AT3G26600	416.803	-0.00682678	0.158169	-0.0431612	0.965573	0.987957	ARO4	Armadillo repeat protein. One of a family of four in Arabidopsis. Expressed in vegetative tissues, anthers and ovules.
AT1G52980	3432.88	-0.00693866	0.208097	-0.0333434	0.973401	0.990799	AtNug2
AT3G62260	7641.64	-0.00696845	0.125582	-0.0554891	0.955749	0.98463	PP2C49
AT1G66820	854.493	-0.00697934	0.37711	-0.0185074	0.985234	0.994769
AT4G34030	827.5	-0.00707342	0.153038	-0.04622	0.963135	0.987341	MCCB	MCC-B is involved in leucine degradation in mitochondria. The active protein is a dimer of MCC-A and MCC-B. MCC-A is biotinylated whereas MCC-B is not.
AT4G09140	512.161	-0.00707739	0.170779	-0.0414418	0.966944	0.988479	ATMLH1	Encodes a protein with similarity to Mut1 DNA mismatch repair protein, from E.coli. The protein is expressed during prophase I of meiosis, colocalizes with MLH3 throughout pachytene and is dependent on MLH3 for proper localization.
AT1G17280	2433.85	-0.00707787	0.124407	-0.0568929	0.954631	0.984525	UBC34
AT2G30040	4667.78	-0.0070903	0.148259	-0.0478237	0.961857	0.987154	MAPKKK14	member of MEKK subfamily
AT1G69550	89.9625	-0.00719228	0.273546	-0.0262928	0.979024	0.992317
AT4G15240	378.041	-0.00726328	0.159467	-0.0455471	0.963671	0.987386
AT1G31010	251.138	-0.00727735	0.233454	-0.0311726	0.975132	0.991075	OSB4
AT4G14520	585.102	-0.00729115	0.158152	-0.0461022	0.963229	0.987341		Protein of unknown function homologous to the DNA-directed RNA polymerase II subunit, NRPB7 (At5g59180)
AT1G65130	39.8247	-0.00730564	0.6492	-0.0112533	0.991021	0.996689
AT2G47710	6740.87	-0.00732176	0.273656	-0.0267553	0.978655	0.99218
AT5G49980	1730.1	-0.00733894	0.181035	-0.0405387	0.967664	0.988814	AFB5
AT1G60950	1576.82	-0.00735087	0.156626	-0.0469325	0.962567	0.987327	ATFD2	encodes a major leaf ferredoxin
AT3G54660	1538.34	-0.00737505	0.13596	-0.0542444	0.95674	0.98504	ATGR2	Encodes glutathione reductase that is most likely localized in the chloroplast.
AT3G61110	86996.6	-0.00756351	0.33733	-0.0224217	0.982112	0.993554	ARS27A	Arabidopsis ribosomal protein
AT1G05860	939.834	-0.00762329	0.149163	-0.0511072	0.95924	0.986117
AT1G24490	457.244	-0.00764419	0.16237	-0.0470788	0.96245	0.987327	ALB4	Homologue of the Alb3/Oxa1/YidC family. ALB4 is almost identical to the Alb3/Oxa1/YidC domain of the previously described 110 kDa inner envelope protein ARTEMIS. However, ALB4 is expressed as a separate 55 kDa protein and is located in the thylakoid membrane of chloroplasts. Analysis of a T-DNA insertion line with a reduced level of Alb4 revealed chloroplasts with an altered ultrastructure. Mutant plastids are larger, more spherical in appearance and the grana stacks within the mutant lines are less appressed than in the wild-type chloroplasts. ALB4 is required for proper chloroplast biogenesis.
AT2G34325	908.256	-0.00765633	0.369051	-0.020746	0.983448	0.994055
AT3G13520	256728	-0.00766543	0.253035	-0.0302939	0.975833	0.991419	AGP12	Encodes a GPI-anchored arabinogalactan (AG) peptide with a short 'classical' backbone of 10 amino acids, seven of which are conserved among the 4 other Arabidopsis AG peptides. These peptides may be involved in cell signaling.
AT2G18193	8770.45	-0.00769428	0.17477	-0.0440251	0.964884	0.987755
AT5G63320	6827.54	-0.0077302	0.118187	-0.0654063	0.94785	0.982082	NPX1	Encodes NPX1 (Nuclear Protein X1), a nuclear factor regulating abscisic acid responses.
AT2G04740	331.94	-0.0077382	0.175902	-0.0439915	0.964911	0.987755
AT5G49890	1713.2	-0.00774308	0.164742	-0.0470012	0.962512	0.987327	ATCLC-C	member of Anion channel protein family
AT1G13690	2006.04	-0.00775356	0.293071	-0.0264563	0.978893	0.992317	ATE1	AtE1 - stimulates the ATPase activity of DnaK/DnaJ
AT1G66150	2941.7	-0.00783595	0.114825	-0.0682423	0.945593	0.981199	TMK1	receptor-like transmembrane kinase I (TMK1)
AT3G04040	311.507	-0.00785783	0.239277	-0.0328399	0.973802	0.990799
AT1G63520	219.728	-0.00799054	0.206361	-0.0387213	0.969113	0.989369
AT4G25660	1599.23	-0.00818769	0.114369	-0.0715902	0.942928	0.97992
AT5G48730	142.891	-0.00824938	0.246674	-0.0334424	0.973322	0.990799
AT2G39670	553.885	-0.00829293	0.162621	-0.0509955	0.959329	0.986117
AT1G25275	27278.6	-0.00829705	0.1693	-0.0490081	0.960913	0.9867
AT4G36510	106.261	-0.00832632	0.482041	-0.017273	0.986219	0.995174
AT1G03240	58.0399	-0.00835259	0.309487	-0.0269884	0.978469	0.992133
AT1G79010	13010.1	-0.00838932	0.200308	-0.041882	0.966593	0.988382
AT5G63060	187.503	-0.0084893	0.233917	-0.036292	0.97105	0.989955	CPSFL1
AT2G26860	417.068	-0.00852915	0.231106	-0.0369058	0.97056	0.989847
AT2G22425	16401.5	-0.00857923	0.31466	-0.0272651	0.978248	0.992133
AT2G31170	370.635	-0.00860719	0.181629	-0.0473889	0.962203	0.987327	FIONA
AT5G51340	569.926	-0.00863069	0.140202	-0.0615589	0.950914	0.983076	SCC4
AT4G32290	553.113	-0.0087246	0.288812	-0.0302085	0.975901	0.991419
AT1G75980	1329.37	-0.0088146	0.334525	-0.0263496	0.978979	0.992317
AT4G21720	1444.56	-0.00885225	0.194165	-0.0455914	0.963636	0.987386
AT2G17970	228.161	-0.00887727	0.19583	-0.0453315	0.963843	0.987386	ALKBH9B
AT4G08230	2870.1	-0.0088898	0.113806	-0.0781138	0.937738	0.977249
AT1G55210	42813.4	-0.00890091	0.250835	-0.0354851	0.971693	0.990193
AT5G20670	95.9827	-0.00891532	0.298027	-0.0299145	0.976135	0.991468
AT4G36810	601.653	-0.00891867	0.149391	-0.0597001	0.952395	0.98371	AtGGPPS11	Encodes a protein with geranylgeranyl pyrophosphate synthase activity involved in isoprenoid biosynthesis. The enzyme appears to be targeted to the chloroplast in epidermal cells and guard cells of leaves, and in etioplasts in roots.
AT4G06598	48.7137	-0.00895837	0.547544	-0.016361	0.986946	0.995415
AT3G17710	426.575	-0.00900722	0.196946	-0.0457344	0.963522	0.987386
AT3G11470	185.355	-0.00904023	0.205781	-0.0439313	0.964959	0.987756	PPT
AT1G68940	86.2276	-0.00905591	0.327633	-0.0276404	0.977949	0.992133	PUB42
AT3G02220	4517.27	-0.00909848	0.328088	-0.0277318	0.977876	0.992133
AT3G51470	391.433	-0.00914661	0.218126	-0.0419326	0.966552	0.988382
AT5G40410	24.1331	-0.00918325	0.524796	-0.0174987	0.986039	0.995161
AT4G24060	2221.04	-0.00920049	0.170143	-0.0540749	0.956875	0.985075	Dof4.6
AT3G05340	19.1364	-0.00926858	0.572572	-0.0161876	0.987085	0.995429
AT3G06435	232.362	-0.00926939	0.238377	-0.0388854	0.968982	0.989351
AT1G05785	1102.22	-0.00931169	0.152866	-0.060914	0.951428	0.983342
AT1G12900	29.5019	-0.009347	0.47769	-0.0195671	0.984389	0.994504	GAPA-2
AT3G50870	382.057	-0.00947134	0.316278	-0.0299463	0.97611	0.991468	AtGATA18	Encodes a GATA factort transcriptional regulator required to position the proembryo boundary in the early embryo.
AT3G01050	2369.81	-0.00950024	0.13902	-0.0683372	0.945517	0.981199	MUB1
AT3G14650	139.966	-0.00951544	0.262311	-0.0362755	0.971063	0.989955	CYP72A11	putative cytochrome P450
AT1G32210	28120.4	-0.00953109	0.281159	-0.0338993	0.972957	0.990704	ATDAD1	Encodes protein involved in suppression of apoptosis. Complements a mammalian apoptosis suppressor mutation.
AT2G18960	17622.8	-0.00956926	0.113938	-0.0839865	0.933067	0.975955	AHA1	Encodes a plasma membrane proton ATPase. Mutants have a reduced ability to close their stomata in response to drought and are affected in stomatal but not seed responsiveness to ABA.
AT3G48835	15.2701	-0.00967984	0.589884	-0.0164097	0.986908	0.995415
AT3G26850	465.253	-0.00976396	0.259877	-0.0375714	0.970029	0.989708
AT3G01040	1289.31	-0.00981646	0.137945	-0.0711622	0.943269	0.980174	GAUT13	Encodes a protein with putative galacturonosyltransferase activity.
AT3G49320	350.135	-0.00983866	0.242983	-0.0404912	0.967702	0.988814
AT1G65481	356.368	-0.0098547	0.339904	-0.0289926	0.97687	0.991789
AT1G67720	378.712	-0.00989861	0.34363	-0.028806	0.977019	0.991845
AT1G07175	1416.93	-0.00994549	0.328985	-0.0302308	0.975883	0.991419
AT5G08680	11766.9	-0.0099889	0.135492	-0.073723	0.941231	0.978965		Encodes the mitochondrial ATP synthase beta-subunit. This subunit is encoded by a multigene family of three members (At5g08670, At5g08680, At5g08690) that shared 98% sequence identity at the amino acid level.
AT1G65710	117.855	-0.0100637	0.293709	-0.0342642	0.972666	0.990567
AT5G44100	1981.6	-0.0100877	0.126981	-0.0794422	0.936681	0.976975	ckl7
AT1G07360	2752.11	-0.0100899	0.108866	-0.0926821	0.926156	0.973606	AtC3H4
AT5G11960	1507.22	-0.0101544	0.135353	-0.0750218	0.940197	0.978512
AT5G16360	6086.21	-0.0101994	0.239413	-0.0426015	0.966019	0.988115
AT3G54850	581.625	-0.0102024	0.200493	-0.0508864	0.959416	0.986117	ATPUB14	Encodes a protein with a typical U-box domain followed by an Armadillo repeat region, a domain organization that is frequently found in plant U-box proteins. Displays ubiquitin ligase activity in vitro.
AT5G63780	494.312	-0.0102669	0.146957	-0.0698635	0.944302	0.980817	SHA1	Encodes SHA1 (shoot apical meristem arrest), a putative E3 ligase (a RING finger protein) required for post-embryonic SAM maintenance. The mutant sha1-1 shows a primary SAM-deficient phenotype at the adult stage.
AT4G09010	9.59111	-0.0102855	0.798617	-0.0128792	0.989724	0.996246	APX4	Encodes a protein that was initially believed to act as a microsomal ascorbate peroxidase APX4 but to date, no evidence of enzymatic activity has been found.
AT5G01320	21.2513	-0.0103384	0.601461	-0.0171889	0.986286	0.995174
AT3G09150	149.142	-0.0103428	0.214558	-0.0482051	0.961553	0.986976	ATHY2	Required for biosynthesis of the tetrapyrrole phytochrome chromophore phytochromobilin. Encodes phytochromobilin synthase, a ferredoxin-dependent biliverdin reductase. It is necessary for coupling the expression of some nuclear genes to the functional state of the chloroplast.
AT4G10100	2401.35	-0.0103555	0.292684	-0.0353811	0.971776	0.990193	CNX7	molybdenum cofactor synthesis family protein, similar to Molybdenum cofactor synthesis protein 2 small subunit (Molybdopterin- synthase small subunit) (MOCS2A) (MOCO1-A) (Swiss-Prot:O96033) (Homo sapiens); contains TIGRFAM TIGR01682: molybdopterin converting factor, subunit 1; sir loss-of-function mutants are resistant to sirtinol, a modulator of auxin signaling.
AT1G30590	840.043	-0.0103751	0.161739	-0.0641471	0.948853	0.982378
AT1G04990	2325.31	-0.0104477	0.121423	-0.0860437	0.931432	0.975401	AtC3H3
AT3G13784	7.45179	-0.0106574	0.953743	-0.0111743	0.991084	0.996689	AtcwINV5
AT2G40280	926.202	-0.0107043	0.147589	-0.0725279	0.942182	0.979531
AT3G13224	1141.25	-0.0107184	0.141099	-0.0759638	0.939448	0.978258	RBGD3
AT1G19050	308.727	-0.0107298	0.260295	-0.0412217	0.967119	0.988553	ARR7	Encodes a member of the Arabidopsis response regulator (ARR) family, most closely related to ARR15. A two-component response regulator protein containing a phosphate accepting domain in the receiver domain but lacking a DNA binding domain in the output domain. Involved in response to cytokinin and meristem stem cell maintenance. Arr7 protein is stabilized by cytokinin.
AT4G21780	113.796	-0.0107554	0.388213	-0.0277049	0.977898	0.992133
AT4G30700	107.98	-0.0108195	0.249824	-0.0433085	0.965456	0.987954	MEF29
AT3G30300	787.596	-0.0108827	0.167755	-0.064873	0.948275	0.982229
AT4G11850	2350.87	-0.0109367	0.1307	-0.0836783	0.933312	0.976025	MEE54	phospholipase D (gamma)
AT5G24165	1948.86	-0.0109431	0.201738	-0.0542442	0.956741	0.98504
AT3G13062	547.464	-0.0109445	0.143315	-0.0763665	0.939128	0.978036
AT3G15370	1300.38	-0.0109806	0.209735	-0.0523547	0.958246	0.985821	ATEXP12	member of Alpha-Expansin Gene Family. Naming convention from the Expansin Working Group (Kende et al, 2004. Plant Mol Bio)
AT3G27020	1177.7	-0.0109965	0.15763	-0.0697616	0.944383	0.980824	AtYSL6	Arabidopsis thaliana metal-nicotianamine transporter YSL6
AT5G01020	2401.39	-0.0110747	0.137127	-0.0807625	0.935631	0.976619	PBL8
AT5G16720	1234.6	-0.0110756	0.188843	-0.0586496	0.953231	0.98399	MyoB3
AT2G37600	14351.1	-0.0111064	0.410793	-0.0270364	0.978431	0.992133	eL36z
AT4G27020	1022.28	-0.0111125	0.170633	-0.0651254	0.948074	0.98218
AT1G25425	158.455	-0.0111361	0.291772	-0.0381673	0.969554	0.989482	CLE43
AT4G20480	1552.45	-0.011144	0.164224	-0.0678583	0.945898	0.98129
AT5G16940	522.096	-0.0111442	0.184079	-0.06054	0.951726	0.983342
AT1G55490	1187.14	-0.0111693	0.210333	-0.0531028	0.95765	0.985491	CPN60B	encodes the beta subunit of the chloroplast chaperonin 60, a homologue of bacterial GroEL. Mutants in this gene develops lesions on its leaves, expresses systemic acquired resistance (SAR) and develops accelerated cell death to heat shock stress. The protein has molecular chaperone activity for suppressing protein aggregation in vitro.
AT1G15370	8586.84	-0.011271	0.177947	-0.0633391	0.949497	0.982709	LOLITA
AT4G18905	1541.57	-0.0113115	0.243775	-0.0464015	0.96299	0.987341
AT1G10720	1267.72	-0.0113266	0.140433	-0.080655	0.935716	0.976619
AT2G22610	272.935	-0.0113315	0.250017	-0.045323	0.96385	0.987386	MDKIN2
AT5G44010	83.0364	-0.011466	0.268505	-0.0427032	0.965938	0.988115
AT1G13310	112.367	-0.011535	0.311837	-0.0369904	0.970493	0.989847
AT1G79500	1543.8	-0.011568	0.168617	-0.0686048	0.945304	0.981199	AtkdsA1	Encodes a protein with 3-deoxy-8-phosphooctulonate synthase (KDOP synthase) activity which is involved in the biosynthesis of KDO, a component of cell wall rhamnogalacturonan II.
AT2G31060	1322.2	-0.0116465	0.234119	-0.0497463	0.960325	0.986458	EMB2785
AT1G17820	176.285	-0.0116692	0.224443	-0.051992	0.958535	0.985888
AT1G80790	1521.15	-0.0116737	0.161559	-0.0722566	0.942398	0.979604	FDM5
AT3G25230	23989.6	-0.0117107	0.180663	-0.0648206	0.948317	0.982229	ATFKBP62	Encodes a a high molecular weight member of the FK506 binding protein (FKBP) family. It has three FKBP12-like domains, tetratricopeptide repeats, and a putative calmodulin binding domain. Modulates thermotolerance by interacting with HSP90.1 and affecting the accumulation of HsfA2-regulated sHSPs.
AT5G02910	502.162	-0.0117224	0.233575	-0.0501868	0.959974	0.986402
AT1G62120	136.927	-0.0117596	0.26636	-0.0441493	0.964785	0.987721	mTERF32
AT2G16405	686.444	-0.0117672	0.133938	-0.0878554	0.929992	0.97496
AT5G56500	3750.15	-0.0117819	0.173065	-0.0680779	0.945724	0.981287	Cpn60beta3
AT2G04540	508.206	-0.0117949	0.17202	-0.0685673	0.945334	0.981199	mtKAS
AT4G16570	294.083	-0.0118366	0.213726	-0.055382	0.955834	0.98467	ATPRMT7
AT5G51040	14684.2	-0.0119056	0.22477	-0.0529678	0.957758	0.985554	SDHAF2
AT2G39470	42.2313	-0.0119305	0.388382	-0.0307183	0.975494	0.99129	PnsL1
AT1G18700	1170.96	-0.0119698	0.129229	-0.0926244	0.926202	0.973606
AT5G11800	1266.61	-0.0120452	0.13228	-0.0910578	0.927447	0.974138	ATKEA6	member of Putative potassium proton antiporter family
AT1G21880	1656.26	-0.0122799	0.19512	-0.0629351	0.949818	0.982817	LYM1
AT4G16695	8705.82	-0.0122816	0.224838	-0.054624	0.956438	0.985003
AT4G31290	8516.75	-0.0122899	0.239496	-0.0513155	0.959074	0.986117	AtGGCT2;2
AT1G62150	311.698	-0.0123093	0.236859	-0.0519687	0.958554	0.985888	mTERF20
AT1G71070	1530.73	-0.0123105	0.124209	-0.0991113	0.92105	0.97175
AT5G63690	229.061	-0.0123126	0.332509	-0.0370293	0.970462	0.989847
AT1G57720	16264.7	-0.0123435	0.174773	-0.0706258	0.943696	0.980522
AT4G27870	4007.52	-0.0124048	0.159465	-0.0777902	0.937995	0.977319
AT1G50700	195.103	-0.0124192	0.211489	-0.0587225	0.953173	0.983977	CPK33	member of Calcium Dependent Protein Kinase
AT5G10050	783.272	-0.0124227	0.171443	-0.0724597	0.942236	0.979531
AT1G49670	1678.64	-0.012466	0.11561	-0.107828	0.914132	0.969551	NQR	molecular function has not been defined. Was shown involved in oxidative stress tolerance.
AT3G17630	65.9484	-0.0124661	0.301005	-0.041415	0.966965	0.988479	ATCHX19	member of Putative Na+/H+ antiporter family
AT1G27530	9593.38	-0.0124683	0.256385	-0.0486311	0.961213	0.986838
AT1G11430	1654.31	-0.0125161	0.251666	-0.0497331	0.960335	0.986458	MORF9
AT5G48220	172.138	-0.0126296	0.302533	-0.0417462	0.966701	0.988431
AT2G38650	2606.74	-0.0126342	0.154625	-0.0817086	0.934878	0.976544	GAUT7
AT2G39450	1156.67	-0.0126445	0.12856	-0.0983547	0.921651	0.971808	ATMTP11	Encodes a Golgi-localized manganese transporter that is involved in Mn tolerance. When expressed into yeast cells, this gene confer Mn<sup>2+</sup> and Cu<sup>2+</sup> tolerance.
AT1G16700	10533.6	-0.0126764	0.225873	-0.0561218	0.955245	0.984539
AT3G16780	10269.6	-0.0127515	0.270839	-0.0470814	0.962448	0.987327	eL19z
AT3G48900	131.654	-0.0127716	0.292195	-0.0437092	0.965136	0.987874	AtSEND1
AT1G30400	4600.28	-0.0128754	0.124309	-0.103576	0.917506	0.970824	ABCC1	glutathione S-conjugate transporting ATPase (AtMRP1) mRNA. The expression of this gene is upregulated by herbicide safeners such as benoxacor and fenclorim.
AT3G20150	424.305	-0.0130113	0.217944	-0.0597001	0.952394	0.98371
AT3G09960	132.544	-0.0130655	0.235363	-0.0555122	0.95573	0.98463
AT4G32410	12206.2	-0.0130942	0.121099	-0.108129	0.913894	0.969443	ANY1	Encodes a cellulose synthase isomer. CESA1 mutants have cellulose defect in the primary cell wall. Multiple lines of evidence suggest that CESA1, along with CESA3 and CESA6 are present in the same plasma membrane complex for cellulose biosynthesis. lasma membrane complex for cellulose biosynthesis. As inferred from the null role of secondary wall-type CesAs, included in a set of five primary wall-type CesAs that may support trichome cell wall thickening.
AT3G51550	8201.99	-0.0131134	0.145977	-0.089832	0.928421	0.974503	FER	Encodes a synergid-expressed, plasma-membrane localized receptor-like kinase that accumulates asymetrically in the synergid membrnane at the filiform apparatus and mediates male-female gametophyte interactions during pollen tube reception.
AT3G27160	1583.87	-0.0131205	0.137236	-0.0956053	0.923834	0.972856	bS21c	GHS1 encodes plastid ribosomal protein S21
AT1G34050	50.4566	-0.0131927	0.481244	-0.0274138	0.97813	0.992133
AT1G69800	647.396	-0.0132024	0.160678	-0.0821671	0.934514	0.976427
AT2G27810	767.695	-0.0132065	0.183171	-0.0720994	0.942523	0.979686	ATNAT12
AT3G51050	2301.69	-0.0133768	0.124939	-0.107066	0.914737	0.969688	NERD1
AT5G53330	2544.97	-0.0133857	0.113496	-0.11794	0.906115	0.966541
AT3G47370	38997	-0.0134129	0.369436	-0.0363064	0.971038	0.989955	uS10y
AT1G49380	88.7429	-0.0135274	0.274799	-0.0492264	0.960739	0.986617
AT2G32700	3241.02	-0.0135348	0.1268	-0.106741	0.914995	0.969777	LUH	Encodes a WD40 repeat and LUFS domain containing protein that is similar to LUG. Interacts physically with SEUSS and likely functions as part of a repressor complex that represses AG.
AT2G02340	11.8367	-0.0136984	0.883206	-0.0155099	0.987625	0.995657	AtPP2-B8
AT5G64920	1298.25	-0.0137169	0.172653	-0.0794478	0.936676	0.976975	BTL12	Encodes a RING-H2 protein that interacts with the RING finger domain of COP1. CIP8 exhibits a strong interaction with the E2 ubiquitin conjugating enzyme AtUBC8 through its N-terminal domain and promotes ubiquitination in an E2-dependent fashion in vitro. It is possible that the AtUBC8-CIP8 module might interact with COP1 in vivo, thereby participating in proteasome-mediated degradation of HY5.
AT5G39940	142.521	-0.0137182	0.232399	-0.0590287	0.952929	0.983869
AT5G40450	11515.4	-0.0137506	0.226916	-0.0605977	0.95168	0.983342	RBB1
AT1G29340	4084.84	-0.0137776	0.110271	-0.124943	0.900568	0.964649	ATPUB17	Encodes a protein containing a UND, a U-box, and an ARM domain. This protein has E3 ubiquitin ligase activity. It is required for cell death and full resistance specified by Arabidopsis RPM1 and RPS4 resistance proteins against Pseudomonas syringae pv tomato.
AT4G19490	2039.5	-0.0138387	0.116015	-0.119284	0.905051	0.965938	ATVPS54	Putative homolog of yeast Vps54. Thought to associate with POK and ATVPS53 in a plant GARP-like complex involved in the membrane trafficking system.
AT4G08180	1292.54	-0.0139534	0.126635	-0.110186	0.912262	0.968524	ORP1C
AT5G22760	751.49	-0.0139638	0.151108	-0.0924092	0.926373	0.973698	DDP2
AT5G08030	50.6199	-0.0139683	0.382751	-0.0364944	0.970888	0.989955	AtGDPD6
AT4G14370	979.652	-0.0139687	0.152002	-0.0918983	0.926779	0.973824
AT2G40200	37.9215	-0.0140147	0.441747	-0.0317257	0.974691	0.991042
AT4G33060	1194.83	-0.0140465	0.138348	-0.10153	0.91913	0.971274	AtCYP57
AT1G55150	863.044	-0.0140529	0.140252	-0.100197	0.920188	0.971738	AtRH20
AT3G52610	507.5	-0.0140597	0.157528	-0.0892521	0.928882	0.974702
AT5G05240	450.024	-0.0140715	0.176799	-0.0795904	0.936563	0.976975
AT3G24200	631.756	-0.0140739	0.140973	-0.0998344	0.920476	0.97175	COQ6
AT2G25430	3395.74	-0.0142281	0.125891	-0.113019	0.910016	0.967944	AtECA4
AT4G39160	800.585	-0.0143181	0.162582	-0.0880665	0.929824	0.97496
AT5G62650	380.142	-0.0146021	0.183322	-0.0796526	0.936514	0.976975
AT4G19700	3420.48	-0.0146258	0.235952	-0.0619867	0.950573	0.98299	AtILP
AT1G45229	98.5603	-0.0146737	0.262762	-0.0558441	0.955466	0.98463
AT5G03990	675.814	-0.0147172	0.177376	-0.0829714	0.933874	0.976242
AT2G05920	5477.39	-0.0147317	0.100126	-0.147131	0.883029	0.957729	SBT1.8
AT4G16780	3154.31	-0.0149148	0.208392	-0.0715711	0.942943	0.97992	ATHB-2	Encodes a homeodomain-leucine zipper protein that is rapidly and strongly induced by changes in the ratio of red to far-red light. It is also involved in cell expansion and cell proliferation and in the response to auxin.
AT1G26570	205.512	-0.0149644	0.224907	-0.0665359	0.946951	0.981594	ATUGD1
AT5G45500	1897.27	-0.0149667	0.118197	-0.126626	0.899237	0.964037
AT4G37850	4130.01	-0.0150007	0.196712	-0.076257	0.939215	0.978063
AT2G01490	6477.74	-0.0150098	0.098281	-0.152723	0.878617	0.955745	PAHX
AT5G51080	234.989	-0.0150815	0.227025	-0.066431	0.947035	0.981594
AT4G16180	1594.31	-0.015096	0.128922	-0.117094	0.906786	0.966582
AT5G13820	1469.19	-0.0151126	0.136207	-0.110953	0.911653	0.968515	ATBP-1	Encodes a protein that specifically binds plant telomeric DNA repeats. It has a single Myb telomeric DNA-binding domain in C-terminus that prefers the sequence TTTAGGG.
AT1G72700	2434.9	-0.0152455	0.154222	-0.0988544	0.921254	0.971808	ALA5
AT3G09735	20032.2	-0.0152737	0.308688	-0.0494793	0.960537	0.986498
AT4G21150	6256.88	-0.0152948	0.151917	-0.100679	0.919805	0.971557	HAP6
AT1G01110	567.325	-0.0153278	0.194129	-0.0789568	0.937067	0.977118	IQD18
AT1G61030	445.404	-0.0153813	0.145177	-0.105949	0.915623	0.970121	AtWAPL2
AT5G45775	43155.4	-0.0153896	0.403607	-0.0381302	0.969584	0.989482	uL5w
AT1G43670	1661.72	-0.0154286	0.213365	-0.072311	0.942354	0.979604	AtcFBP
AT5G28830	702.409	-0.0154685	0.146643	-0.105484	0.915992	0.970161
AT2G40935	691.677	-0.0155149	0.150074	-0.103382	0.91766	0.970872
AT1G25370	512.785	-0.0155545	0.173304	-0.089753	0.928484	0.974521
AT2G39780	3616.31	-0.015607	0.125615	-0.124244	0.901122	0.964649	RNS2	S-like ribonuclease
AT1G78790	874.068	-0.0156225	0.192151	-0.0813034	0.935201	0.97656	AtMHF2
AT5G51460	2203.27	-0.0156393	0.125895	-0.124225	0.901137	0.964649	ATTPPA	homologous to the C-terminal part of microbial trehalose-6-phosphate phosphatases
AT4G02830	1191.68	-0.0156418	0.259394	-0.0603014	0.951916	0.98349
AT3G52470	7669.03	-0.0156547	0.113136	-0.13837	0.889948	0.96
AT4G25360	2063.73	-0.0157317	0.133145	-0.118155	0.905945	0.966418	TBL18	Encodes a member of the TBL (TRICHOME BIREFRINGENCE-LIKE) gene family containing a plant-specific DUF231 (domain of unknown function) domain. TBL gene family has 46 members, two of which (TBR/AT5G06700 and TBL3/AT5G01360) have been shown to be involved in the synthesis and deposition of secondary wall cellulose, presumably by influencing the esterification state of pectic polymers. A nomenclature for this gene family has been proposed (Volker Bischoff & Wolf Scheible, 2010, personal communication).
AT3G56370	2695.3	-0.0157526	0.139536	-0.112893	0.910115	0.967944	IRK
AT5G63260	1117.24	-0.0157753	0.17174	-0.091856	0.926812	0.973824	AtC3H67
AT2G29710	95.3788	-0.0158085	0.273879	-0.0577208	0.953971	0.98424
AT1G24050	8296.99	-0.0158552	0.18629	-0.0851102	0.932174	0.975697
AT4G28140	792.449	-0.0158738	0.319025	-0.0497572	0.960316	0.986458	ERF54	encodes a member of the DREB subfamily A-6 of ERF/AP2 transcription factor family. The protein contains one AP2 domain. There are 8 members in this subfamily including RAP2.4.
AT4G04190	277.45	-0.0158983	0.347052	-0.0458095	0.963462	0.987386
AT5G24870	748.709	-0.0159312	0.298574	-0.0533575	0.957447	0.985414	CTL07
AT4G36520	918.328	-0.0159367	0.18366	-0.0867729	0.930852	0.975183	AUXILIN-LIKE4
AT2G27530	80188.6	-0.015937	0.364935	-0.0436707	0.965167	0.987874	PGY1	Encodes ribosomal protein L10aP. Identified in a screen for enhancers of as1. as1/pgy double mutants show defects in leaf vascular patterning and adaxial cell fate. Double mutant analysis indicates pgy genes function in the same pathway as REV, KAN1 and KAN2.
AT3G54420	567.838	-0.0159513	0.166734	-0.0956695	0.923783	0.972856	ATCHITIV	encodes an EP3 chitinase that is expressed during somatic embryogenesis in 'nursing' cells surrounding the embryos but not in embryos themselves. The gene is also expressed in mature pollen and growing pollen tubes until they enter the receptive synergid, but not in endosperm and integuments as in carrot. Post-embryonically, expression is found in hydathodes, stipules, root epidermis and emerging root hairs.
AT5G48520	908.725	-0.0160049	0.13547	-0.118143	0.905954	0.966418	AtAUG3
AT4G34290	1440.56	-0.0160283	0.331016	-0.0484216	0.96138	0.986895	SWIB3
AT2G43230	93.1767	-0.0160842	0.409185	-0.0393078	0.968645	0.989112	CARK6
AT4G09800	30332.8	-0.0161044	0.381097	-0.042258	0.966293	0.988218	RPS18C	encodes a ribosomal protein S18C, a constituent of the small subunit of the ribosomal complex
AT1G19650	250.195	-0.0161906	0.278331	-0.0581701	0.953613	0.984179
AT1G09740	5799.63	-0.0164168	0.117965	-0.139167	0.889318	0.959839
AT5G08770	715.396	-0.0164872	0.204655	-0.080561	0.935791	0.976649
AT3G22330	1154.99	-0.0164996	0.168483	-0.0979301	0.921988	0.972019	ATRH53	DEAD-box protein required for efficient group II intron splicing in mitochondria.
AT5G60750	587.751	-0.0165661	0.141991	-0.11667	0.907121	0.966705	SCO4
AT3G17300	8390.22	-0.0165982	0.341883	-0.0485493	0.961278	0.986838	EMB2786
AT5G13550	1094.16	-0.0167174	0.167431	-0.0998465	0.920466	0.97175	SULTR4;1	Encodes a sulfate transporter.
AT2G17975	385.047	-0.0167207	0.156165	-0.10707	0.914733	0.969688	SRP1
AT4G36900	3456.94	-0.0167312	0.174379	-0.0959475	0.923562	0.972841	DEAR4	encodes a member of the DREB subfamily A-5 of ERF/AP2 transcription factor family (RAP2.10). The protein contains one AP2 domain. There are 16 members in this subfamily including RAP2.9 and RAP2.1.
AT1G18620	562.789	-0.0167576	0.200031	-0.083775	0.933235	0.975993	LNG4
AT2G03670	283.239	-0.0167656	0.271813	-0.0616809	0.950817	0.983061	CDC48B	CDC48 - like protein AAA-type ATPaseCell. division control protein 48 homolog B
AT3G23690	3437.86	-0.0168082	0.126047	-0.133348	0.893918	0.961403	CIL2
AT4G23640	1848.74	-0.0168161	0.136913	-0.122823	0.902247	0.964746	ATKT3	Functions as a potassium transporter and is required for the establishment of root tip growth.
AT3G57790	435.038	-0.016821	0.156707	-0.107341	0.914519	0.969688	PGF8
AT1G04490	767.035	-0.0168349	0.264934	-0.0635438	0.949333	0.982627
AT1G43650	1024.68	-0.0168713	0.171232	-0.0985285	0.921513	0.971808	UMAMIT22
AT2G35150	23.0058	-0.016932	0.543376	-0.0311607	0.975141	0.991075	EXL7
AT2G42070	683.368	-0.0169613	0.130277	-0.130194	0.896413	0.962539	ATNUDT23
AT2G42560	73.0603	-0.0170104	0.307906	-0.0552454	0.955943	0.984673	LEA25
AT3G24550	4032.8	-0.0170544	0.167495	-0.101821	0.918899	0.971247	ATPERK1	encodes an ortholog of Brassica napus proline extensin-like receptor kinase. Expression of the brassica gene is induced by wounding and fungal infection.
AT1G48790	2375.37	-0.0171208	0.182894	-0.0936107	0.925418	0.973427	AMSH1
AT4G01930	84.8577	-0.0171539	0.280353	-0.0611867	0.951211	0.983192
AT1G64520	11106.8	-0.0172111	0.17034	-0.10104	0.919519	0.971486	RPN12a
AT1G43860	1205.61	-0.0172306	0.186111	-0.0925823	0.926235	0.973606
AT5G41240	236.148	-0.0172345	0.220281	-0.0782388	0.937638	0.977249	ATGSTT2	Encodes glutathione transferase belonging to the theta class of GSTs. Naming convention according to Wagner et al. (2002).
AT1G45231	286.487	-0.0174021	0.187972	-0.092578	0.926239	0.973606	TGS1
AT3G24490	1147.03	-0.0174101	0.199838	-0.0871212	0.930575	0.975085
AT3G27930	932.455	-0.0174634	0.168605	-0.103576	0.917506	0.970824	AtOM47
AT5G59613	57478.1	-0.0174765	0.308481	-0.0566534	0.954821	0.984525
AT3G02000	233.574	-0.0174984	0.440665	-0.0397092	0.968325	0.989112	ROXY1	Roxy1 encodes a glutaredoxin belonging to a subgroup specific to higher plants. It is required for proper petal initiation and organogenesis. It is likely to function in the temporal and spatial expression regulation of AGAMOUS in the first and second whorl. It's function is dependent on the Cysteine 49 residue and its nuclear localization. ROXY1 interacts in vitro and in vivo with members of the TGA family of transcription factors (e.g. TGA2, TGA3, TGA7 and PAN).
AT1G18140	1563.95	-0.0174988	0.187228	-0.0934623	0.925536	0.973427	ATLAC1	putative laccase, a member of laccase family of genes (with 17 members in Arabidopsis).
AT5G17540	6.97048	-0.0175023	0.959306	-0.0182448	0.985444	0.994781
AT1G25470	242.103	-0.0175385	0.191174	-0.0917409	0.926904	0.973824	CRF12	encodes a member of the ERF (ethylene response factor) subfamily B-6 of ERF/AP2 transcription factor family. The protein contains one AP2 domain. There are 12 members in this subfamily including RAP2.11.
AT1G76960	91.5602	-0.0176326	0.390596	-0.0451428	0.963993	0.987386
AT1G27680	382.795	-0.0176729	0.224258	-0.0788059	0.937187	0.977147	APL2	ADP-glucose pyrophosphorylase catalyzes the first, rate limiting step in starch biosynthesis. The large subunit plays a regulatory role whereas the small subunit (ApS) is the catalytic isoform. Four isoforms of the large subunit (ApL1-4) have been described.Mutational analysis of APS1 suggests that APL1 and APL2 can compensate for loss of APS1 catalytic activity,suggesting both have catalytic as well as regulatory functions.
AT4G01395	2286.59	-0.0176836	0.128529	-0.137584	0.890569	0.960311
AT5G40680	9.26591	-0.017736	0.812048	-0.0218411	0.982575	0.993833
AT3G15210	11132.4	-0.0178648	0.131	-0.136372	0.891527	0.960645	ATERF-4	Encodes a member of the ERF (ethylene response factor) subfamily B-1 of ERF/AP2 transcription factor family (ATERF-4). The protein contains one AP2 domain. Acts as a negative regulator of JA-responsive defense gene expression and resistance to the necrotrophic fungal pathogen Fusarium oxysporum and antagonizes JA inhibition of root elongation.
AT5G13030	2330.7	-0.0179244	0.124964	-0.143436	0.885946	0.958532	SELO
AT5G14680	2017.98	-0.0179244	0.185461	-0.0966481	0.923006	0.972452
AT1G17370	2954.21	-0.0179392	0.142633	-0.125771	0.899913	0.964374	UBP1B
AT3G22520	1279.78	-0.017949	0.129478	-0.138626	0.889746	0.96
AT3G24430	158.339	-0.01801	0.219777	-0.0819465	0.934689	0.976427	HCF101	encodes a MRP-like protein with a nucleotide-binding domain.
AT4G11380	4219.07	-0.0180503	0.163256	-0.110565	0.911962	0.968524
AT2G40850	44.9468	-0.0181208	0.356048	-0.0508942	0.95941	0.986117	ATPI4K
AT2G38730	2260.99	-0.0182208	0.232317	-0.078431	0.937485	0.977249
AT3G12090	1260.5	-0.0182584	0.159787	-0.114267	0.909026	0.967514	TET6	Member of TETRASPANIN family
AT5G21274	11798.9	-0.018267	0.276184	-0.0661407	0.947266	0.981642	ACAM-6	Encodes a calmodulin isoform. Expressed in leaves.
AT5G23300	875.489	-0.0183139	0.301396	-0.0607635	0.951548	0.983342	PYRD	dihydroorotate dehydrogenase, catalyses fourth step of pyrimidine biosynthesis
AT1G02490	10.691	-0.0183541	0.663329	-0.0276697	0.977926	0.992133
AT1G10390	1850.62	-0.0184083	0.112978	-0.162936	0.870568	0.95258	DRA2
AT5G02060	305.481	-0.0184264	0.190275	-0.0968411	0.922853	0.972452	CASPL5B1
AT2G35000	468.681	-0.0186046	0.240607	-0.0773236	0.938366	0.977578	ATL2G	E3 ligase-like protein induced by chitin oligomers.
AT3G33520	476.534	-0.0186165	0.178068	-0.104547	0.916735	0.970473	ARP6	Encodes ACTIN-RELATED PROTEIN6 (ARP6), a putative component of a chromatin-remodeling complex. Required for both histone acetylation and methylation of the FLC chromatin in Arabidopsis. Along with PIE1 forms a complex to deposit modified histone H2A.Z at several loci within the genome. This modification alters the expression of the target genes (i.e. FLC, MAF4, MAF6). Incorporation of this variant histone into chromatin mediates the ambient temperature response. Located at specific regions of the nuclear periphery. Expression throughout plants shown by in-situ and immunolocalization methods. Mutants show defects in fertility, leaf, flower and inflorescence development and shorter flowering times. ARP6 also is involved in globally controlling developmental responses to ambient temperature.
AT1G76230	123.342	-0.0186223	0.268144	-0.0694487	0.944632	0.980824
AT5G39550	969.124	-0.0186815	0.195207	-0.0957011	0.923758	0.972856	ORTH1	Encodes the VIM3/ORTH1 protein that is similar to VIM1. This protein has an N-terminal PHD domain and two RING domains surrounding an SRA domain. The protein has been shown to bind to methylated cytosines of CG, CNG and CNN motifs via its SRA domain but has a preference for the former. This protein functions as an E3 ubiquitin ligase in vitro with members of the UBC8 family E2s. Either of the two RING domains present in the protein can promote ubiquitylation in vitro, but, not the PHD domain. Over-expression of ORTH1/VIM3 leads to decreased levels of FWA methylation, increased levels of FWA transcripts, and delayed flowering. Cen180 repeats are also hypomethylated in plants overexpressing this protein.
AT4G27500	13773.6	-0.0187009	0.117424	-0.15926	0.873464	0.953808	PPI1	interacts with H+-ATPase, and regulates its activity
AT2G15860	1896.77	-0.0188549	0.144274	-0.130689	0.896022	0.962411
AT2G26030	206.409	-0.0188897	0.224945	-0.0839749	0.933076	0.975955
AT3G23670	377.951	-0.0189006	0.215137	-0.0878536	0.929993	0.97496	KINESIN-12B	Microtubule motor kinesin PAKRP1L/Kinesin-12B. Together with PAKRP1/Kinesin-12A, serve as linkers of the plus ends of antiparallel microtubules in the phragmoplast.
AT4G33010	2711.59	-0.0189131	0.202753	-0.0932815	0.92568	0.973427	AtGLDP1
AT5G56280	1158.99	-0.0190488	0.160707	-0.118532	0.905647	0.966332	CSN6A	one of two genes encoding subunit 6 of COP9 signalosome complex. Protein contains a MPR1p and PAD1p N-terminal (MPN) domain at the N-terminal region and belongs to the Mov34 superfamily. Mutant and antisense expression result in a number of developmental defects and in ubiquitin/proteasome-mediated protein degradation.
AT1G75090	486.944	-0.019067	0.358846	-0.0531343	0.957625	0.985491
AT3G08710	8279.65	-0.0190687	0.147067	-0.12966	0.896835	0.962676	ATH9	Associated to plasma membrane. Moves cell to cell, suggesting a role in intercellular communication.
AT4G08480	145.899	-0.0191268	0.2477	-0.0772177	0.93845	0.977602	MAPKKK9	Encodes a member of the A1 subgroup of the MEKK (MAPK/ERK kinase kinase) family. MEKK is another name for Mitogen-Activated Protein Kinase Kinase Kinase (MAPKKK or MAP3K). This subgroup has four members: At4g08500 (MEKK1, also known as ARAKIN, MAP3Kb1, MAPKKK8), At4g08480 (MEKK2, also known as MAP3Kb4, MAPKKK9), At4g08470 (MEKK3, also known as MAP3Kb3, MAPKKK10) and At4g12020 (MEKK4, also known as MAP3Kb5, MAPKKK11, WRKY19). Nomenclatures for mitogen-activated protein kinases are described in Trends in Plant Science 2002, 7(7):301.
AT3G12210	840.612	-0.0191482	0.21508	-0.0890284	0.929059	0.974702
AT3G58160	100.564	-0.0191507	0.260701	-0.0734585	0.941441	0.979088	ATMYOS3	Class XI myosin gene expressed in flowers from 4-6 week old plants and leaves from 3 week old plants
AT2G38660	730.653	-0.0191961	0.143974	-0.133331	0.893932	0.961403
AT5G06390	1832.6	-0.0192137	0.19385	-0.0991164	0.921046	0.97175	FLA17
AT1G77840	3485.19	-0.0192384	0.179712	-0.107051	0.914748	0.969688
AT1G10950	7319.74	-0.0192454	0.125569	-0.153266	0.878189	0.955533	AtTMN1	Encodes an Arabidopsis Transmembrane nine (TMN) protein. Transmembrane nine (TM9) proteins are localized in the secretory pathway of eukaryotic cells and are involved in cell adhesion and phagocytosis.
AT2G41740	6661.11	-0.0192493	0.137148	-0.140354	0.888381	0.959632	ATVLN2	Encodes a protein with high homology to animal villin.
AT3G56050	2842.22	-0.0192835	0.116902	-0.164955	0.868979	0.952038
AT5G03500	2859.84	-0.0192842	0.181759	-0.106098	0.915505	0.970088	MED7B
AT2G24990	604.193	-0.0193789	0.265233	-0.0730636	0.941756	0.979271
AT5G49910	3235.76	-0.019425	0.120718	-0.160912	0.872163	0.952973	cpHsc70-2	Stromal heat shock protein involved in protein import into chloroplast.
AT2G17030	384.021	-0.0194358	0.195653	-0.0993382	0.92087	0.97175	AtFDA11
AT5G17680	69.705	-0.0194502	0.376894	-0.0516067	0.958842	0.98605
AT3G63520	1039.9	-0.0194568	0.144255	-0.134878	0.892709	0.96114	ATCCD1	Encodes a protein with 9-<i>cis</i>-epoxycarotenoid dioxygenase activity. The enzyme was shown to act on a variety of carotenoid including &#946;-carotene, lutein, zeaxanthin, and all-<i>trans</i>-violaxanthin. When those compounds are used as substrates, the major reaction product detected is a C14 dialdehyde: 4,9-dimethyldodeca-2,4,6,8,10-pentaene-1,12-dial. The enzyme did not cleave as efficiently carotenoids containing 9-<i>cis</i>-double or allenic bonds.
AT2G39300	657.737	-0.0194981	0.19328	-0.10088	0.919646	0.971524
AT3G61790	1555.04	-0.0195048	0.195862	-0.0995841	0.920675	0.97175	SINAT3
AT5G46360	51.354	-0.0196214	0.427808	-0.045865	0.963418	0.987386	ATKCO3	Encodes AtKCO3, a member of the Arabidopsis thaliana K+ channel family of AtTPK/KCO proteins. AtKCO3 is targeted to the vacuolar membrane. Forms homomeric ion channels in vivo.
AT1G63050	1643.16	-0.0196406	0.170026	-0.115515	0.908037	0.967136	AtLPLAT2
AT1G23100	3691.21	-0.0196498	0.47687	-0.0412057	0.967132	0.988553
AT3G02650	1531.39	-0.0196922	0.22958	-0.0857746	0.931646	0.975577	mS80
AT3G18580	935.178	-0.0196959	0.354857	-0.0555039	0.955737	0.98463	SSB2
AT1G05180	1377.24	-0.0197089	0.12914	-0.152617	0.878701	0.955745	AXR1	Encodes a subunit of the RUB1 activating enzyme that regulates the protein degradation activity of Skp1-Cullin-Fbox complexes, primarily, but not exclusively, affecting auxin responses. Acts alongside AS1 to exclude BP expression from leaves.
AT5G63520	316.653	-0.0197166	0.17871	-0.110327	0.91215	0.968524
AT4G30240	2302.06	-0.0197285	0.150236	-0.131317	0.895525	0.962143	NISP
AT4G28060	25522.9	-0.0197404	0.226063	-0.0873227	0.930415	0.975085
AT5G06300	10922	-0.019771	0.112423	-0.175863	0.860402	0.949251	LOG7
AT5G63080	387.275	-0.0197852	0.202696	-0.0976105	0.922242	0.972236	JMJ20
AT2G47420	1707.65	-0.0197998	0.198583	-0.0997052	0.920578	0.97175	DIM1A
AT3G26980	1638.66	-0.0198356	0.243752	-0.081376	0.935143	0.976559	MUB4
AT5G64350	52990	-0.0198667	0.334234	-0.0594396	0.952602	0.983722	ATFKBP12
AT2G44690	431.579	-0.0198755	0.266744	-0.0745114	0.940603	0.978622	ARAC9	A member of ROP GTPase gene family.
AT3G58930	269.382	-0.0199018	0.219073	-0.0908455	0.927615	0.974138
AT5G25080	2033.91	-0.0199217	0.244057	-0.0816273	0.934943	0.976544
AT5G40640	370.124	-0.019924	0.17952	-0.110985	0.911628	0.968515
AT3G48410	1431.32	-0.0199426	0.123558	-0.161403	0.871776	0.952943
AT3G54630	161.146	-0.0199747	0.21169	-0.0943585	0.924824	0.973321	NDC80
AT3G44320	3939.17	-0.0199899	0.142338	-0.140439	0.888313	0.959632	AtNIT3	This enzyme catalyzes the hydrolysis of indole-3-acetonitrile (IAN) to indole-3-acetic acid (IAA) (EC 3.5.5.1) and IAN to indole-3-acetamide (IAM) at lower levels. It is the only one of the four Arabidopsis nitrilases whose mRNA levels are strongly induced when plants experience sulphur deprivation. This enzyme likely participates in other non-auxin-related metabolic pathways.
AT3G07360	2249.78	-0.0200036	0.210693	-0.0949418	0.924361	0.973069	ATPUB9	Encodes a protein containing a U-box and an ARM domain. This protein has E3 ubiquitin ligase activity based on in vitro assays.
AT5G24314	1089.25	-0.0200069	0.185319	-0.107959	0.914028	0.969536	PAP12
AT4G29860	213.577	-0.0201215	0.202473	-0.0993786	0.920838	0.97175	ALT2	Encodes a WD repeat protein with seven WD repeat motifs, predicted to function in protein-protein interaction. Mutations caused defects in both embryo and seedling development.
AT4G33440	1413.71	-0.0201425	0.161288	-0.124885	0.900615	0.964649	PGF14
AT1G25280	1973.78	-0.0201529	0.144107	-0.139847	0.888781	0.959813	AtTLP10	Member of TLP family
AT3G18450	76.333	-0.0201579	0.444004	-0.0454002	0.963788	0.987386
AT1G52315	46.6382	-0.0201667	0.378276	-0.0533122	0.957483	0.985414	ISTL9
AT1G50190	25.0928	-0.0202931	0.598713	-0.0338946	0.972961	0.990704
AT3G23200	641.991	-0.0204114	0.234041	-0.0872129	0.930502	0.975085	CASPL5B3
AT4G39690	2338.29	-0.0204125	0.134454	-0.151818	0.879331	0.956018	MIC60
AT5G58000	1197.26	-0.0204866	0.160087	-0.127971	0.898172	0.963479	RTN21
AT5G25150	762.678	-0.0205815	0.134479	-0.153045	0.878362	0.955576	TAF5	Encodes a putative TATA-binding-protein associated factor TAF5. TAFs are subunits of the general transcription factor IID (TFIID).
AT2G45420	135.474	-0.0206413	0.502604	-0.0410688	0.967241	0.988618	LBD18
AT5G62300	54132.4	-0.0206869	0.333905	-0.0619544	0.950599	0.98299	uS10x
AT2G13690	360.662	-0.020694	0.185132	-0.11178	0.910998	0.968206
AT4G28180	405.778	-0.0207005	0.221664	-0.0933869	0.925596	0.973427
AT4G28570	426.03	-0.0207145	0.170068	-0.121801	0.903056	0.965117
AT4G10590	837.05	-0.0207583	0.135344	-0.153374	0.878103	0.955489	UBP10	encodes a member of the ubiquitin-specific protease family, UBP10
AT3G07610	673.693	-0.0207645	0.201834	-0.102879	0.918059	0.970956	IBM1	IBM1 likely encodes a protein with histone H3mK9 demethylation activity. It may preferentially demethylate H3mK9 at low-copy loci to protect them from silencing by nearby heterochromatin by preventing the spread of cytosine methylation. BONSAI (At1g73177) is hypermethylated in ibm1 mutants. ibm1 mutants have morphological defects that become apparent at the F3 generation, including small narrow leaves, arrested flower development, and faulty pollen development. These phenotypes cannot result solely from the BONSAI hypermethylation. Aberrant phenotypes in ibm1 mutants in both DNA methylation and plant development can be suppressed by mutations in the KYP H3K9 methyltransferase or he CMT3 non CG-cytosine methylase.
AT3G08040	1509.88	-0.0208059	0.206959	-0.100532	0.919922	0.971623	ATFRD3	Encodes a member of the MATE (multidrug and toxin efflux family), expressed in roots but not shoots. Mutants accumulate excess iron, manganese and zinc, and express root Fe(III) chelatase activity even under iron sufficiency conditions. FRD3 is likely to function in root xylem loading of an iron chelator or other factor necessary for efficient iron uptake out of the xylem or apoplastic space and into leaf cells.
AT1G53040	913.211	-0.0208356	0.169613	-0.122842	0.902232	0.964746
AT4G32330	3666.51	-0.0208484	0.100961	-0.2065	0.836401	0.939923	WDL5
AT4G12770	1261.6	-0.0208799	0.138278	-0.150999	0.879977	0.956207	AUXILIN-LIKE2
AT2G37420	187.073	-0.0209118	0.268074	-0.0780077	0.937822	0.977249
AT3G12530	312.852	-0.0209202	0.204464	-0.102317	0.918505	0.971081	PSF2
AT2G34410	1625.67	-0.0209303	0.158326	-0.132197	0.894828	0.961836	RWA3
AT3G54860	1575.47	-0.0209457	0.114017	-0.183707	0.854243	0.946421	ATVPS33	Homologous to yeast VPS33. Forms a complex with VCL1 and AtVPS11. Involved in vacuolar biogenesis.
AT2G04842	134.323	-0.0209746	0.230782	-0.090885	0.927584	0.974138	EMB2761	Encodes a dual localized threonyl-tRNA synthetase found both in the mitochondrion and the chloroplast. Plants mutated in this gene terminate as embryos in the globular stage.
AT1G09610	139.46	-0.0210237	0.307832	-0.0682961	0.94555	0.981199	GXM1
AT2G37340	5502.44	-0.0210592	0.191206	-0.110139	0.912299	0.968524	AT-RS2Z33	encodes an RS-containing Zinc knuckle protein with molecular mass of 33kDa that is localized to nuclear specks.
AT5G16550	3188.49	-0.0211121	0.156018	-0.135318	0.89236	0.961024	LDIP
AT3G59970	13262.6	-0.0211507	0.145414	-0.145451	0.884355	0.958126	MTHFR1	methylenetetrahydrofolate reductase MTHFR1 mRNA, complete
AT2G44090	800.263	-0.0211514	0.183029	-0.115563	0.907999	0.967136
AT3G06430	305.972	-0.0211542	0.17995	-0.117556	0.906419	0.966582	AtPPR2
AT2G36620	65187.7	-0.0212111	0.445028	-0.0476624	0.961985	0.987182	eL24z	RPL24A encodes ribosomal protein L24, homolog of cytosolic RPL24, found in archaea and higher eukaryotes. Arabidopsis has two RPL24 homologs, RPL24A (AT2G36620) and RPL24B (AT3G53020).
AT2G34930	2712.48	-0.0212174	0.120528	-0.176037	0.860265	0.949251
AT1G27090	4854.85	-0.0212251	0.133341	-0.159179	0.873528	0.953828
AT1G76460	1027.89	-0.0212417	0.167084	-0.127132	0.898836	0.963803
AT3G50930	4696.84	-0.021244	0.145568	-0.145939	0.88397	0.958002	AtBCS1
AT4G02040	1139.69	-0.0212654	0.286393	-0.0742526	0.940809	0.978622
AT4G02990	181.827	-0.0213091	0.228427	-0.0932862	0.925676	0.973427	BSM
AT5G14240	11624.9	-0.0213205	0.194594	-0.109564	0.912755	0.968766
AT5G26990	2048.47	-0.0213272	0.114713	-0.185918	0.852509	0.94578	AtDiL9-6
AT4G29330	1638.23	-0.021381	0.14167	-0.150921	0.880038	0.956225	DER1
AT3G23940	3250.43	-0.0214236	0.227251	-0.0942727	0.924893	0.973345	DHAD
AT4G02720	2042.22	-0.0214236	0.10657	-0.201029	0.840676	0.94144	MAS2
AT1G67690	334.845	-0.0214377	0.249001	-0.0860948	0.931391	0.975401	PSPM3
AT5G56900	771.492	-0.0215983	0.129836	-0.166351	0.867881	0.952011	AtC3H64
AT2G26780	1270.49	-0.0216083	0.146172	-0.147828	0.882478	0.957468
AT5G26980	497.452	-0.0216136	0.173651	-0.124465	0.900947	0.964649	ATSYP41	member of SYP4 Gene Family
AT4G33700	1271.52	-0.0216393	0.171977	-0.125827	0.899869	0.964374
AT4G23950	136.712	-0.0216587	0.277244	-0.0781216	0.937731	0.977249	AtSUN5
AT5G66360	534.679	-0.0217121	0.202921	-0.106998	0.914791	0.969688	DIM1B
AT3G18790	1705.18	-0.0217513	0.152055	-0.143049	0.886251	0.958619
AT5G46920	412.822	-0.0217565	0.176297	-0.123408	0.901784	0.964737
AT3G62050	283.627	-0.0217722	0.400581	-0.0543515	0.956655	0.98504
AT5G18560	133.789	-0.0218086	0.493256	-0.0442137	0.964734	0.987721	PUCHI	Encodes PUCHI, a member of the ERF (ethylene response factor) subfamily B-1 of ERF/AP2 transcription factor family. The protein contains one AP2 domain. There are 15 members in this subfamily including ATERF-3, ATERF-4, ATERF-7, and leafy petiole. PUCHI is required for morphogenesis in the early lateral root primordium of Arabidopsis. Expressed in early floral meristem (stage 1 to 2). Required for early floral meristem growth and for bract suppression. Triple mutant with bop1 and bop2 displays a strong defect in the determination of floral meristem identity with reduced LFY expression and the lack of AP1 expression.
AT1G63940	7039.26	-0.0218487	0.146475	-0.149163	0.881425	0.957119	MDAR6
AT2G20960	1826.92	-0.0219565	0.133761	-0.164147	0.869615	0.952391	pEARLI4
AT5G26960	140.598	-0.0220953	0.322426	-0.0685283	0.945365	0.981199
AT2G41660	6058.12	-0.0221213	0.205011	-0.107903	0.914073	0.969536	MIZ1	Essential for hydrotropism in roots. Mutant roots are defective in hydrotropism, and have slightly reduced phototropism and modified wavy growth response. Has normal gravitropism and root elongation.
AT1G07240	982.278	-0.0221827	0.175816	-0.12617	0.899597	0.964198	UGT71C5
AT5G47140	1332.74	-0.0222367	0.189661	-0.117245	0.906666	0.966582	GATA27	Encodes a member of the GATA factor family of zinc finger transcription factors.
AT4G31120	1536.32	-0.0222649	0.256947	-0.0866515	0.930948	0.975183	AtPMRT5	Involved in vernalization. Required for epigenetic silencing of FLC, and for vernalization-mediated histone modification.
AT4G31351	24.8726	-0.0222949	0.479626	-0.046484	0.962925	0.987341
AT5G11020	254.525	-0.022338	0.185336	-0.120527	0.904066	0.965519
AT3G17830	350.471	-0.022423	0.164375	-0.136414	0.891494	0.960645	DJA4
AT2G25605	254.594	-0.022464	0.195016	-0.115191	0.908294	0.967169
AT4G18470	244.987	-0.0224822	0.224455	-0.100164	0.920215	0.971738	SNI1	Negative regulator of systemic acquired resistance (SAR), repressor of pathogenesis-related PR gene expression which is removed by NPR1 upon induction of SAR. Encodes leucine-rich nuclear protein. Conserved in plants, with putative orthologs found in several plant species. Many NPR1-dependent PR gene are specifically derepressed in the sni1 mutant. The structural similarity of SNI1 to Armadillo repeat proteins implies that SNI1 may form a scaffold for interaction with proteins that modulate transcription. Histone modification may be involved in SNI1-mediated repression of PR genes.
AT4G03820	977.543	-0.0225739	0.229031	-0.0985624	0.921486	0.971808
AT5G05160	631.576	-0.0226389	0.196567	-0.115172	0.908309	0.967169	RUL1
AT2G03070	569.4	-0.0226719	0.162974	-0.139114	0.88936	0.959839	MED8	Encodes a subunit of the Mediator complex. Regulates plant defense and flowering.
AT1G54450	625.014	-0.0226981	0.267411	-0.0848812	0.932356	0.975697
AT5G07600	6.86803	-0.0227004	0.90297	-0.0251398	0.979943	0.992733
AT1G28395	2865.2	-0.02271	0.430027	-0.0528106	0.957883	0.985587
AT5G53450	721.293	-0.0227628	0.193249	-0.11779	0.906234	0.966574	FBN11
AT5G65990	2147.71	-0.0227796	0.159468	-0.142847	0.886411	0.958693	AtAVT3
AT5G53770	795.547	-0.0228242	0.223935	-0.101923	0.918818	0.971247	TRL
AT1G74710	275.89	-0.0229043	0.300003	-0.076347	0.939143	0.978036	ATICS1	Encodes a protein with isochorismate synthase activity. Mutants fail to accumulate salicylic acid. Its function may be redundant with that of ICS2 (AT1G18870).
AT1G72175	1483.52	-0.0229561	0.154712	-0.14838	0.882043	0.957119
AT1G08490	941.234	-0.0230361	0.141357	-0.162964	0.870547	0.95258	ATCPNIFS	Chloroplastic NifS-like protein that can catalyze the conversion of cysteine into alanine and elemental sulfur (S(0)) and of selenocysteine into alanine and elemental Se (Se(0)). Overexpression enhances selenium tolerance and accumulation.
AT5G60910	11.082	-0.0230904	0.708088	-0.0326095	0.973986	0.990799	AGL8	MADS box gene negatively regulated by APETALA1
AT5G09510	31173.5	-0.0232123	0.411111	-0.0564624	0.954973	0.984525	uS19x
AT3G24506	1559.81	-0.0232606	0.263697	-0.0882098	0.92971	0.97496	CGL20B
AT4G29160	6739.51	-0.0233242	0.0961129	-0.242675	0.808257	0.929275	SNF7.1
AT5G24580	1486.22	-0.0234013	0.148127	-0.157981	0.874472	0.953845	AtHMP47
AT2G02148	203.39	-0.0234123	0.212106	-0.11038	0.912108	0.968524
AT2G46840	54.7911	-0.0234432	0.404016	-0.0580253	0.953728	0.984179	ATDUF4	Member of the plant-specific DUF724 protein family. Arabidopsis has 10 DUF724 proteins. Loss of function mutant has a WT phenotype
AT3G06450	613.351	-0.023476	0.268627	-0.0873926	0.930359	0.975085
AT2G29440	64808.1	-0.0235721	0.185691	-0.126942	0.898986	0.963866	ATGSTU6	Encodes glutathione transferase belonging to the tau class of GSTs. Naming convention according to Wagner et al. (2002).
AT3G19540	1181.01	-0.0236065	0.144666	-0.163178	0.870378	0.95258	BDR4
AT5G20020	40589.3	-0.0236069	0.312125	-0.0756329	0.939711	0.978341	RAN2	A member of RAN GTPase gene family. Encodes a small soluble GTP-binding protein. Likely to be involved in nuclear translocation of proteins. May also be involved in cell cycle progression.
AT5G18660	52.68	-0.0236211	0.356384	-0.06628	0.947155	0.981623	BPG1	Encodes a protein with 3,8-divinyl protochlorophyllide a 8-vinyl reductase activity. Mutants accumulate divinyl chlorophyll rather than monovinyl chlorophyll.
AT3G54650	1886.35	-0.0236552	0.144927	-0.163222	0.870344	0.95258	FBL17
AT5G18250	742.258	-0.0236769	0.338365	-0.0699745	0.944214	0.980817
AT1G60170	3089.7	-0.0237119	0.137029	-0.173043	0.862617	0.950103	emb1220
AT1G52150	1634.6	-0.0237903	0.193445	-0.122982	0.902121	0.964746	ATHB-15	Member of the class III HD-ZIP protein family. Contains homeodomain and leucine zipper domain. Critical for vascular development and negatively regulates vascular cell differentiation.
AT3G47650	209.472	-0.0238239	0.23556	-0.101137	0.919441	0.971486	BSD2
AT3G07180	1478.73	-0.0238839	0.11632	-0.205329	0.837315	0.940127
AT1G50890	547.016	-0.0239348	0.204043	-0.117303	0.90662	0.966582	SP2L
AT5G53000	2248.38	-0.0239731	0.113621	-0.210992	0.832894	0.938505	TAP46	PP2A-associated protein with a possible function in the chilling response
AT4G26270	391.193	-0.0240021	0.212489	-0.112957	0.910065	0.967944	PFK3
AT5G65760	924.081	-0.0240104	0.130423	-0.184096	0.853938	0.946306
AT5G19150	749.48	-0.024023	0.134553	-0.178539	0.8583	0.948256
AT2G41082	88.4485	-0.0240778	0.291057	-0.0827252	0.93407	0.976242
AT1G12710	432.527	-0.0241127	0.309308	-0.0779568	0.937862	0.977249	AtPP2-A12	This gene is predicted to encode a protein with a PP2 domain. This domain in present in lectins found in squash and cucumber, suggesting that this protein could potentially have carbohydrate binding capabilities.
AT3G42950	1253.98	-0.0241173	0.136856	-0.176224	0.860118	0.949222	PGF6
AT1G76510	773.596	-0.0241343	0.156745	-0.153972	0.877632	0.955346	ARID4
AT3G11590	1645.92	-0.0242856	0.1576	-0.154097	0.877534	0.955346
AT5G38780	20.3678	-0.0242978	0.582595	-0.0417062	0.966733	0.988431
AT3G20630	2151.47	-0.0243121	0.102378	-0.237474	0.812289	0.930367	ATUBP14	Encodes a ubiquitin-specific protease. Identical to TTN6. Loss of function mutations are embryo lethals, having development arrested at the preglobular/globular stage. Also involved in root responses to phosphate deficiency.
AT4G24440	3580.16	-0.0243848	0.154404	-0.157928	0.874513	0.953845
AT5G58420	36075	-0.0244651	0.318819	-0.0767365	0.938833	0.977857	eS4x
AT1G49110	136.346	-0.0244947	0.234917	-0.10427	0.916955	0.970609
AT1G28500	11.5438	-0.0245163	0.749223	-0.0327223	0.973896	0.990799
AT4G17950	1520.86	-0.0245356	0.124705	-0.196749	0.844024	0.942758	AHL13
AT1G54850	686.064	-0.0245544	0.222631	-0.110292	0.912178	0.968524
AT1G16210	3968.25	-0.0245976	0.0960073	-0.256205	0.797792	0.924761
AT3G23100	1364.39	-0.0247337	0.281754	-0.0877845	0.930048	0.97496	XRCC4	A. thaliana homologue of the human DNA ligase IV-binding protein XRCC4. Yeast two-hybrid analysis demonstrated a strong interaction between A. thaliana DNA ligase IV and the A. thaliana homologue of the human DNA ligase IV-binding protein XRCC4. This interaction is shown to be mediated via the tandem BRCA C-terminal domains of A. thaliana DNA ligase IV protein.
AT1G12330	39.6069	-0.0247582	0.414786	-0.059689	0.952403	0.98371
AT2G38070	56.3687	-0.0248119	0.341439	-0.0726685	0.94207	0.979502	OPL2
AT5G20220	79.3467	-0.024882	0.295646	-0.0841616	0.932928	0.975911
AT5G38110	1685.07	-0.0249281	0.241413	-0.103259	0.917757	0.970908	ASF1B	This gene is predicted to encode a silencing group A protein. Plant lines expressing RNAi constructs directed against SGA1 have reduced levels of agrobacterium-mediated root transformation.
AT1G75290	197.902	-0.0250214	0.220694	-0.113376	0.909732	0.967924		encodes a protein whose sequence is similar to an isoflavone reductase
AT3G47700	627.293	-0.0250231	0.155428	-0.160994	0.872098	0.952961	MAG2	Involved in transportation of seed storage proteins from the ER to the vacuole. Mutant seed cell accumulates the precursors of 12S globulin and 2S albumin instead of the vacuolar-located mature proteins.
AT4G01810	1456.85	-0.0250255	0.134995	-0.185381	0.85293	0.946	AtSEC23A
AT2G27350	1344.76	-0.0250415	0.181184	-0.138211	0.890074	0.96	OTLD1
AT1G78690	505.794	-0.0250738	0.173366	-0.144629	0.885004	0.958248	At1g78690p
AT5G50350	552.849	-0.0250996	0.163269	-0.153732	0.877821	0.95538
AT2G24640	1481.55	-0.0251475	0.122133	-0.205903	0.836867	0.940064	UBP19
AT3G59110	1103.49	-0.025219	0.132795	-0.189909	0.84938	0.945019
AT4G23493	976.608	-0.0253176	0.387605	-0.0653179	0.947921	0.982082
AT3G17840	1901.98	-0.0254081	0.172464	-0.147324	0.882876	0.957729	RLK902	Encodes a receptor-like kinase found at the cell surface of various tissues. Its function remains unknown.
AT5G62980	1019.63	-0.0254441	0.310425	-0.0819653	0.934674	0.976427	FOLB2	Encodes an enzyme that can act as a aldolase or an epimerase for 7,8-dihydroneopterin and 7,8-dihydromonapterin in vitro. It is likely to act in folate biosynthesis as a homooctamer in vivo.
AT1G06730	531.365	-0.0254448	0.176076	-0.14451	0.885097	0.958248	PNK1
AT4G32420	1397.74	-0.0254952	0.175487	-0.145282	0.884488	0.958173
AT5G22360	4408.38	-0.025517	0.107204	-0.238023	0.811864	0.93015	ATVAMP714	Member of Synaptobrevin-like AtVAMP7C, v-SNARE protein family.
AT3G26960	41.0317	-0.0255268	0.363921	-0.0701438	0.944079	0.980729
AT1G31190	140.265	-0.0256263	0.273965	-0.0935383	0.925476	0.973427	IMPL1	Encodes a myo-inositol monophosphatase IMPL1 (myo-Inositol monophosphatase like 1).
AT5G52820	1609.6	-0.0256462	0.20463	-0.12533	0.900263	0.964554	AtNLE
AT5G08450	1644.48	-0.0256915	0.109315	-0.235022	0.814192	0.931043	HDC1
AT2G20850	190.958	-0.0258094	0.230774	-0.111838	0.910952	0.968206	SRF1
AT2G39170	541.534	-0.025881	0.161538	-0.160216	0.872711	0.953278
AT2G41600	2036.1	-0.0259902	0.21762	-0.11943	0.904935	0.965938
AT5G60265	14.3898	-0.0260074	0.801764	-0.0324377	0.974123	0.990844
AT1G21170	973.121	-0.0260406	0.145302	-0.179217	0.857768	0.948226	SEC5B
AT3G22990	1180.97	-0.0260663	0.116624	-0.223508	0.82314	0.934279	LFR	Armadillo-repeat containing protein. Involved in leaf and flower development. Located in nucleus. Broadly expressed throughout vegetative and floral tissues.
AT3G05880	25088.2	-0.0260795	0.218582	-0.119312	0.905028	0.965938	RCI2A	Induced by low temperatures, dehydration and salt stress and ABA. Encodes a small (54 amino acids), highly hydrophobic protein that bears two potential transmembrane domains.
AT3G05930	42.5468	-0.0261968	0.388929	-0.0673562	0.946298	0.981346	GLP8	germin-like protein (GLP8)
AT3G03810	661.029	-0.0262646	0.139526	-0.188242	0.850687	0.945305	EDA30
AT5G46160	4253.32	-0.0262743	0.349473	-0.0751825	0.940069	0.978512	uL14m
AT5G10740	933.504	-0.0262908	0.216543	-0.121411	0.903365	0.965156
AT3G56820	746.909	-0.0263466	0.153363	-0.171793	0.863601	0.950698
AT1G02405	47.2298	-0.0264053	0.409007	-0.0645595	0.948525	0.982229
AT3G32980	4420.66	-0.0264292	0.293139	-0.0901593	0.928161	0.974397	PRX32
AT3G30380	1068.02	-0.0264382	0.129727	-0.203799	0.838511	0.94065
AT4G04745	1595.98	-0.0264729	0.287425	-0.0921036	0.926616	0.973796
AT1G51550	166.177	-0.0265006	0.250737	-0.105691	0.915828	0.97014
AT1G64060	3827.4	-0.0265327	0.177729	-0.149288	0.881327	0.957119	ATRBOH	Interacts with AtrbohD gene to fine tune the spatial control of ROI production and hypersensitive response to cell in and around infection site.
AT1G74410	742.186	-0.0265364	0.211584	-0.125418	0.900193	0.964554	ATL24
AT5G64100	12661.2	-0.0265582	0.285327	-0.0930798	0.92584	0.973427	PRX69
AT3G10120	165.822	-0.0265998	0.296891	-0.0895946	0.928609	0.974605
AT4G19010	459.144	-0.0266529	0.152726	-0.174515	0.861461	0.94973
AT2G26070	457.761	-0.0266904	0.168771	-0.158145	0.874342	0.953845	AtRTE1	Encodes a predicted membrane protein. Similar sequences are widely distributed and conserved in plants, animals and protists but absent in fungi and prokaryotes. The sequence has no known motifs and no biological function has been assigned in any species. In Arabidopsis, it appears to be involved in the negative regulation of the response to ethylene, is localized to the Golgi and is a positive regulator of ETR1.
AT1G65040	1098.79	-0.026706	0.148524	-0.179809	0.857303	0.948002	AtHrd1B
AT4G36960	1671.86	-0.0267231	0.108679	-0.245891	0.805767	0.928727
AT5G15200	178162	-0.0267403	0.431082	-0.0620307	0.950538	0.98299	uS4z
AT5G26770	959.521	-0.0268276	0.134551	-0.199386	0.841961	0.942001	AtNEAP2
AT5G19940	272.935	-0.0268759	0.247951	-0.108392	0.913685	0.969318	FBN6
AT1G75030	82.4425	-0.0269374	0.349741	-0.077021	0.938607	0.977717	ATLP-3	encodes a PR5-like protein
AT3G24715	444.526	-0.0269412	0.281066	-0.0958535	0.923637	0.972841	HCR1
AT3G51670	2824.74	-0.0269993	0.143878	-0.187654	0.851148	0.945305	PATL6
AT1G08820	3792.69	-0.0270388	0.124263	-0.217593	0.827746	0.936481	VAP27-2	Encodes VAP33-like protein that interacts with cowpea mosaic virus protein 60K. Is a SNARE-like protein that may be involved in vesicular transport to or from the ER.
AT1G62530	16.3319	-0.0270709	0.612448	-0.0442012	0.964744	0.987721
AT1G49230	45.4413	-0.0270865	0.487995	-0.0555057	0.955736	0.98463	AtATL78
AT4G00585	24676.3	-0.0270871	0.235677	-0.114933	0.908498	0.967191
AT2G40140	15011.3	-0.0272209	0.114234	-0.23829	0.811657	0.930043	AtC3H29
AT1G08450	2227.81	-0.0272795	0.122342	-0.222978	0.823553	0.934313	AtCRT3	Encodes one of three Arabidopsis calreticulins. In CRT-deficient mouse fibroblasts, this protein restores ER Ca2+ levels. Non-receptor component required for EFR-mediated immunity. Mutants show de-repressed anthocyanin accumulation in the presence of elf18, and EFR accumulation and signalling.
AT2G19860	1465.11	-0.027285	0.159737	-0.170812	0.864372	0.951005	ATHXK2	Encodes a protein with hexokinase activity (AtHXK2) and acts as a sensor for plant sugar responses.
AT3G18870	36.7987	-0.0273675	0.425056	-0.0643856	0.948663	0.982229	mTERF11
AT1G04105	10.9171	-0.0274037	0.818046	-0.0334989	0.973277	0.990799
AT3G44050	463.273	-0.027409	0.258995	-0.105828	0.915719	0.970121	KINESIN-12E
AT1G04780	1381.49	-0.0274204	0.127097	-0.215745	0.829187	0.93709
AT1G34190	1554.67	-0.0274412	0.152987	-0.179369	0.857648	0.948214	anac017
AT3G01520	7318.79	-0.0275113	0.132304	-0.20794	0.835276	0.939448
AT5G05510	242.321	-0.027536	0.3107	-0.0886256	0.929379	0.974884
AT1G10700	2773.48	-0.0275399	0.222704	-0.123662	0.901583	0.964737	PRS3	Encodes a P-independent phosphoribosyl pyrophosphate (PRPP) synthase.
AT1G61730	2563.25	-0.0275985	0.135963	-0.202985	0.839147	0.940767
AT4G02680	827.867	-0.0276043	0.185524	-0.148791	0.881719	0.957119	EOL1	Encodes a paralog of ETO1, which is a negative regulator of ACS5 (a key enzyme in ethylene biosynthesis pathway). EOL1 also interacts with and inhibits the activity of ACS5.
AT1G07230	496.02	-0.0276054	0.204307	-0.135117	0.892519	0.96114	NPC1
AT3G48160	295.134	-0.0276773	0.169173	-0.163603	0.870043	0.95258	DEL1	E2F-like protein, an inhibitor of the endocycle, preserves the mitotic state of proliferating cells by suppressing transcription of genes that are required for cells to enter the DNA endoreduplication cycle.
AT5G43620	9607.85	-0.0277731	0.152127	-0.182565	0.855139	0.947139
AT3G16380	14.6748	-0.0278344	0.751439	-0.0370414	0.970452	0.989847	PAB6	polyadenylate-binding protein, putative / PABP, putative, similar to polyadenylate-binding protein (poly(A)-binding protein) from {Arabidopsis thaliana} SP:P42731, (Cucumis sativus) GI:7528270, {Homo sapiens} SP:Q13310, {Arabidopsis thaliana} SP:Q05196; contains InterPro entry IPR000504: RNA-binding region RNP-1 (RNA recognition motif) (RRM). Member of the class III family of PABP proteins.
AT1G61040	1182.56	-0.0278869	0.124864	-0.223338	0.823273	0.934313	VIP5	Encodes a yeast Paf1C subunit homolog required for the expression of the MADS box gene FLC and other members of the FLC/MAF MADS-box gene family.
AT3G08650	1683.75	-0.0279532	0.144255	-0.193776	0.846351	0.943723
AT5G49540	6513.21	-0.0279697	0.239831	-0.116623	0.907159	0.966705
AT4G25315	1787.4	-0.0279718	0.251982	-0.111007	0.911611	0.968515
AT3G27750	117.107	-0.0279953	0.369519	-0.0757614	0.939609	0.978282	EMB3123
AT2G36145	27.843	-0.0280151	0.51657	-0.054233	0.95675	0.98504
AT5G47750	1588.82	-0.0280267	0.147062	-0.190577	0.848857	0.944832	D6PKL2
AT1G63720	646.554	-0.0280372	0.17274	-0.162308	0.871063	0.952676
AT4G24100	973.955	-0.0280421	0.135303	-0.207254	0.835812	0.939703
AT5G49500	358.962	-0.0280978	0.173899	-0.161575	0.87164	0.952892
AT3G07760	5038.82	-0.0280999	0.125246	-0.224358	0.822479	0.934192	WEEP
AT3G14880	150.921	-0.0281706	0.379248	-0.07428	0.940788	0.978622
AT3G62530	15924.3	-0.0281882	0.405513	-0.0695124	0.944582	0.980824	APOK3
AT3G26922	133.87	-0.0282825	0.258711	-0.109321	0.912948	0.968875
AT3G03430	10.513	-0.0283786	0.661477	-0.0429018	0.96578	0.988026
AT2G42590	5016.11	-0.0283899	0.128309	-0.221262	0.824889	0.934817	GF14	14-3-3 gene. Binds calcium and displays induced structural changes.
AT3G28180	9582.74	-0.0284562	0.243847	-0.116697	0.9071	0.966705	ATCSLC04	encodes a gene similar to cellulose synthase
AT1G24150	533.714	-0.0284622	0.210121	-0.135456	0.892251	0.961024	ATFH4	Encodes a group I formin. Localized to cell junctions. Polymerizes actin. Binds profilin.
AT5G53800	1077.36	-0.028463	0.157582	-0.180624	0.856663	0.947741
AT2G40320	992.62	-0.0285936	0.21936	-0.13035	0.896289	0.962539	TBL33	Encodes a member of the TBL (TRICHOME BIREFRINGENCE-LIKE) gene family containing a plant-specific DUF231 (domain of unknown function) domain. TBL gene family has 46 members, two of which (TBR/AT5G06700 and TBL3/AT5G01360) have been shown to be involved in the synthesis and deposition of secondary wall cellulose, presumably by influencing the esterification state of pectic polymers. A nomenclature for this gene family has been proposed (Volker Bischoff & Wolf Scheible, 2010, personal communication).
AT3G20890	387.082	-0.028605	0.157764	-0.181315	0.85612	0.947598
AT2G03200	209.239	-0.0286245	0.192467	-0.148724	0.881771	0.957119	ASPR1
AT2G40510	25334	-0.028658	0.492183	-0.0582263	0.953568	0.984179	eS26z
AT2G40300	2840.08	-0.0286657	0.123741	-0.231658	0.816804	0.932543	ATFER4	Encodes FERRITIN 4, AtFER4. Ferritins are a class of 24-mer multi-meric proteins found in all kingdoms of life. Function as the main iron store in mammals. Evidence suggests that Arabidopsis ferritins are essential to protect cells against oxidative damage, but they do not constitute the major iron pool. Localize to mitochondria. Knock out mutants are not sensitive to abiotic stress.
AT5G05690	2044.2	-0.0287508	0.182942	-0.157158	0.87512	0.954	CBB3	Encodes a member of the CP90A family, a cytochrome P450 monooxygenase which converts 6-deoxocathasterone to 6-deoxoteasterone in the late C6 oxidation pathway and cathasterone to teasterone in the early C6 oxidation pathway of brassinolide biosynthesis. Expressed in cotyledons and leaves. Mutants display de-etiolation and derepression of light-induced genes in the dark, dwarfism, male sterility and activation of stress-regulated genes in the light. The expression of the gene using a CPD promoter:LUC fusion construct was shown to be under circadian and light control. Additionally, the circadian regulation was shown to be independent of BR levels as it remains unchanged in <i>bri1</i> mutant lines. CPD appears to be involved in the autonomous pathway that regulates the transition to flowering, primarily through a BRI1-mediated signaling pathway that affects FLC expression levels, as uncovered by double mutant analyses.
AT3G51930	295.346	-0.0287725	0.248375	-0.115843	0.907777	0.967116
AT4G32170	20.0135	-0.028798	0.570815	-0.0504508	0.959763	0.986234	CYP96A2	member of CYP96A
AT4G11840	308.443	-0.028815	0.176997	-0.162799	0.870677	0.95258	PLDGAMMA3	member of C2-PLD subfamily
AT2G36340	422.464	-0.0289712	0.177999	-0.162761	0.870707	0.95258	GPL3
AT4G34420	333.723	-0.0290306	0.26825	-0.108222	0.91382	0.969412
AT5G57950	1040.62	-0.0291186	0.237402	-0.122655	0.90238	0.964782
AT5G22000	3826.22	-0.0291268	0.195982	-0.148619	0.881854	0.957119	RHF2A	encodes a RING-type E3 ubiquitin ligase implicated in gametogenesis. Double mutant analyses with RHF1a suggests that RHF2a may be involved in targetting ICK4KRP6 for degradation following meiosis in order to allow the mitoses associated with megagametogenesis and microgametogenesis to occur. RHF2a is expressed in all four floral whorls and is present at ~8-fold higher levels than RHF1a in inflorescences by RT-PCR analyses.
AT2G30500	4054.46	-0.0291394	0.162012	-0.179859	0.857263	0.948002	NET4B
AT5G56250	570.056	-0.0291458	0.151504	-0.192377	0.847447	0.944155	HAP8
AT4G02030	1432.6	-0.0291672	0.161255	-0.180877	0.856464	0.947719	MTV16
AT3G25940	1557.98	-0.0292265	0.37807	-0.0773045	0.938381	0.977578
AT4G17230	5767.64	-0.029232	0.146203	-0.199942	0.841526	0.94183	SCL13	Encodes a scarecrow-like protein (SCL13). Member of GRAS gene family.
AT3G06680	31017.8	-0.0292347	0.50259	-0.058168	0.953615	0.984179	eL29y
AT4G27490	1697.61	-0.0292791	0.344696	-0.0849417	0.932308	0.975697	RRP41L
AT4G28310	2740.81	-0.0292832	0.285026	-0.102739	0.91817	0.970977
AT1G03930	471.983	-0.0292843	0.166446	-0.175939	0.860342	0.949251	ADK1	Phosphorylates serine, threonine, and tyrosine
AT4G26970	9671.58	-0.0293398	0.145665	-0.201419	0.840371	0.941317	ACO2	Encodes an aconitase that can catalyze the conversion of citrate to isocitrate through a cis-aconitate intermediate, indicating that it may participate in the TCA cycle and other primary metabolic pathways. The protein is believed to accumulate in the mitochondria and the cytosol. It affects CSD2 (At2g28190 - a superoxide dismutase) transcript levels and may play a role in the response to oxidative stress. One member of the family (ACO1 - At35830) was shown to specifically bind to the 5' UTR of CSD2 in vitro.
AT1G16860	4211.62	-0.02934	0.141184	-0.207813	0.835375	0.939509	SHOU4L
AT4G10920	2426.21	-0.0294786	0.199489	-0.147771	0.882524	0.957468	KELP	Transcriptional co-activator. Forms homodimers or heterodimers with the kiwi protein. Both proteins are involved in gene activation during pathogen defense and plant development.
AT2G28080	1274.52	-0.0295433	0.139149	-0.212314	0.831862	0.93816	TEC3
AT1G62085	251.951	-0.0295627	0.23187	-0.127497	0.898547	0.963687	mTERF24
AT3G15180	1192.1	-0.0295664	0.12654	-0.233652	0.815256	0.931621
AT5G20130	634.7	-0.0296276	0.225055	-0.131646	0.895264	0.961911
AT1G48390	44.5899	-0.0296447	0.379615	-0.0780915	0.937755	0.977249
AT3G05070	2618.98	-0.0296651	0.371691	-0.0798112	0.936387	0.976975
AT4G09630	1009.35	-0.02967	0.170133	-0.174393	0.861556	0.94973
AT1G17940	304.734	-0.0297211	0.230328	-0.129038	0.897328	0.962864
AT5G04510	1411.22	-0.0297559	0.145375	-0.204684	0.837819	0.940127	ATPDK1	Encodes 3-phosphoinositide-dependent protein kinase that contains pleckstrin homology domain and binds 3-phosphoinositides. It activates the protein kinase AGC2-1 in a phosphatidic acid dependent manner. Phosphorylates S6K1. Interacts with PID, and transphosphorylation by PDK1 increases PID autophosphorylation.
AT3G08570	129.073	-0.0298548	0.23957	-0.124618	0.900826	0.964649
AT2G38830	46.3828	-0.0298989	0.444133	-0.0673196	0.946327	0.981346
AT1G47570	750.13	-0.0299126	0.13878	-0.215539	0.829347	0.93709
AT1G32690	1151.91	-0.0302766	0.125697	-0.240869	0.809656	0.929554
AT2G47700	1578.76	-0.0302808	0.18682	-0.162086	0.871238	0.952697	RFI2
AT4G25330	13.6252	-0.030343	0.750652	-0.0404222	0.967757	0.988814
AT1G60995	941.578	-0.0304111	0.127351	-0.238797	0.811263	0.929973	HISE1
AT2G37310	143.871	-0.0304262	0.310633	-0.0979488	0.921973	0.972019
AT2G17350	1381.05	-0.0304406	0.216935	-0.140322	0.888406	0.959632
AT3G55890	338.772	-0.0304414	0.199509	-0.152582	0.878728	0.955745
AT4G35000	2818.84	-0.0304521	0.20159	-0.151059	0.879929	0.956207	APX3	Encodes a microsomal ascorbate peroxidase APX3. Ascorbate peroxidases are enzymes that scavenge hydrogen peroxide in plant cells. Eight types of APX have been described for Arabidopsis: three cytosolic (APX1, APX2, APX6), two chloroplastic types (stromal sAPX, thylakoid tAPX), and three microsomal (APX3, APX4, APX5) isoforms. The APX3 protein interacts with AKR2 (ankyrin-containing protein that interacts with AFT1) and AFT1, a 14-3-3 protein.
AT2G22540	553.147	-0.0305053	0.153642	-0.198548	0.842616	0.942125	AGL22	Encodes a nuclear protein that acts as a floral repressor and that functions within the thermosensory pathway. SVP represses FT expression via direct binding to the vCArG III motif in the FT promoter.
AT3G10405	46.9815	-0.0306398	0.370143	-0.0827784	0.934028	0.976242
AT1G59790	8.8511	-0.03066	0.865142	-0.0354393	0.971729	0.990193
AT1G52720	2615.97	-0.0308757	0.152114	-0.202978	0.839152	0.940767
AT5G06750	2339.03	-0.0309034	0.137959	-0.224004	0.822754	0.934279	APD8
AT1G35625	32.215	-0.0309091	0.599675	-0.0515431	0.958893	0.986054
AT3G50685	268.415	-0.030913	0.268753	-0.115024	0.908426	0.967169
AT1G53520	276.572	-0.0309502	0.347427	-0.0890843	0.929015	0.974702	AtFAP3
AT1G61350	447.42	-0.0310132	0.145123	-0.213703	0.830779	0.937911
AT5G65650	1672	-0.0310901	0.159202	-0.195287	0.845169	0.943115
AT2G26990	3529.13	-0.0311049	0.112739	-0.275901	0.782624	0.920228	ATCSN2	Represses photomorphogenesis and induces skotomorphogenesis in the dark.
AT5G10160	5570.64	-0.0311747	0.350977	-0.0888226	0.929223	0.974788
AT3G56130	4361.27	-0.0312294	0.186859	-0.167128	0.867269	0.951807	BADC1
AT1G47310	776.125	-0.0312313	0.180621	-0.172911	0.862721	0.950123
AT1G49140	13152.2	-0.0314847	0.225411	-0.139677	0.888915	0.959813
AT2G36310	6155.22	-0.031615	0.185026	-0.170868	0.864328	0.951005	NSH1
AT4G16800	565.341	-0.0317713	0.223566	-0.142111	0.886992	0.95903
AT3G06840	261.22	-0.031804	0.279863	-0.113642	0.909522	0.967749
AT5G63135	2086.39	-0.0318124	0.264719	-0.120174	0.904345	0.96567
AT1G50390	80.8121	-0.0319154	0.339199	-0.0940903	0.925037	0.973401
AT2G02750	95.7379	-0.0319213	0.31819	-0.100321	0.920089	0.971738
AT4G15270	114.723	-0.0319323	0.297817	-0.107221	0.914614	0.969688
AT1G45050	1375.17	-0.0319794	0.20252	-0.157908	0.87453	0.953845	ATUBC2-1	member of ubiquitin-conjugating E2-proteins
AT4G14770	303.845	-0.0320084	0.184481	-0.173505	0.862254	0.950103	ATTCX2
AT2G02870	2442.05	-0.0321802	0.142173	-0.226345	0.820933	0.933483
AT5G08695	26.4806	-0.0323295	0.555688	-0.0581793	0.953606	0.984179
AT1G55250	722.726	-0.0323522	0.136407	-0.237175	0.812521	0.930483	HUB2	Encodes one of two orthologous E3 ubiquitin ligases in Arabidopsis that are involved in monoubiquitination of histone H2B.
AT1G61420	139.275	-0.0324862	0.428293	-0.0758506	0.939538	0.978282
AT3G27330	503.556	-0.0324995	0.191439	-0.169764	0.865196	0.951384
AT4G05430	42.2972	-0.0325	0.431772	-0.0752713	0.939999	0.978497
AT2G46000	4491.89	-0.0325769	0.264057	-0.123371	0.901814	0.964737
AT3G14110	782.243	-0.0326013	0.205757	-0.158445	0.874106	0.953845	FLU	Encodes a novel coiled-coil, TPR domain containing protein that is localized to the chloroplast membrane and is involved in chlorophyll biosynthesis. Mutants accumulate protochlorophyllide, an intermediate in the chlorophyll biosynthesis pathway, in dark and release singlet oxygen in plastids in a controlled and non-invasive manner upon a dark/light shift.
AT4G15780	3574.57	-0.0326732	0.148809	-0.219565	0.82621	0.935383	ATVAMP724	member of VAMP72 Gene Family
AT2G26800	1404.46	-0.0326978	0.201539	-0.162241	0.871116	0.952676	HGML
AT2G46505	11148.9	-0.0327598	0.154079	-0.212618	0.831625	0.93807	SDH4	Encodes succinate dehydrogenase ,a component of mitochondrial respiratory complex II. Nuclear encoded gene which is imported into the mitochondrion.
AT4G01000	2983.04	-0.0327639	0.13411	-0.244306	0.806994	0.929155
AT3G07370	1223.86	-0.0328193	0.14088	-0.232959	0.815793	0.932022	ATCHIP	Encodes AtCHIP, a new class of E3 ubiquitin ligases with three tetratricopeptide repeats and a U-box domain, structurally similar to the animal CHIP proteins. Plays an important role in plant cellular metabolism under temperature stress conditions. Functions as an E3 ubiquitin ligase of protein phosphatase 2A subunits and alters plant response to abscisic acid treatment.
AT1G55160	3515.89	-0.0328952	0.115591	-0.284583	0.775964	0.917294
AT2G28430	3691.55	-0.0329722	0.253428	-0.130105	0.896483	0.962539
AT2G22420	488.107	-0.0329841	0.217892	-0.151379	0.879677	0.956081	PRX17
AT1G57700	533.98	-0.0330085	0.145162	-0.227391	0.82012	0.933483
AT3G10250	3214.46	-0.033023	0.184387	-0.179097	0.857862	0.948226
AT1G08590	997.555	-0.0330793	0.185154	-0.178658	0.858206	0.948256	ATPXL1	similar to CLV1-like leucine rich repeat transmembrane receptor-like protein kinase (Ipomoea nil) (U77888)
AT1G34040	514.98	-0.0331191	0.248241	-0.133415	0.893865	0.961403	AtTAR3
AT1G15760	476.184	-0.033159	0.226504	-0.146395	0.88361	0.957852
AT5G26880	2136.53	-0.0332067	0.275518	-0.120525	0.904068	0.965519	AGL26	Root Specific
AT5G45290	1249.75	-0.0332072	0.126825	-0.261835	0.793449	0.923328
AT5G24570	247.625	-0.0332186	0.251791	-0.131929	0.89504	0.961836
AT5G23405	440.907	-0.0332318	0.259956	-0.127836	0.898279	0.963494
AT2G31345	1702.99	-0.0332776	0.320876	-0.103709	0.917401	0.970824	CTNIP4
AT4G39300	5246.45	-0.0333077	0.384992	-0.0865154	0.931057	0.975245
AT2G21380	966.382	-0.0333122	0.150306	-0.221629	0.824603	0.934608	Kin7.2
AT1G15880	1553.88	-0.0334546	0.118052	-0.283388	0.776879	0.917464	atgos11	Golgi SNARE 11 protein (GOS11)
AT1G29040	2965.25	-0.0334697	0.291398	-0.114859	0.908557	0.967206
AT4G30600	8535.71	-0.0334813	0.105604	-0.317045	0.75121	0.906479
AT1G64220	1162.08	-0.033487	0.374773	-0.0893526	0.928802	0.974702	TOM7-2
AT5G59400	460.266	-0.0335933	0.152543	-0.220222	0.825699	0.9353	PGRL2
AT3G53380	189.837	-0.0336187	0.203114	-0.165516	0.868538	0.952037	LecRK-VIII.1
AT4G39470	363.07	-0.0336526	0.20799	-0.161799	0.871464	0.952834
AT5G42180	12213.8	-0.0337562	0.219505	-0.153783	0.877781	0.95538	PER64
AT1G36730	7841.92	-0.0338302	0.160622	-0.210619	0.833184	0.938783	CPuORF19
AT2G30505	129.48	-0.0339003	0.250503	-0.135329	0.892352	0.961024
AT2G26270	225.742	-0.0339755	0.221848	-0.153148	0.878282	0.955537
AT2G46030	2777.56	-0.0340547	0.173429	-0.196361	0.844327	0.942837	UBC6	Ubiquitin conjugating enzyme E2
AT4G36130	30947	-0.0340631	0.372826	-0.0913647	0.927203	0.973993	uL2x
AT2G45860	3770.74	-0.0341058	0.371766	-0.0917399	0.926905	0.973824
AT5G17690	322.792	-0.0341491	0.178451	-0.191365	0.84824	0.944492	AtLHP1	Regulates the meristem response to light signals and the maintenance of inflorescence meristem identity. Influences developmental processes controlled by APETALA1. TFL2 silences specific genes within euchromatin but not genes positioned in heterochromatin. TFL2 protein localized preferentially to euchromatic regions and not to heterochromatic chromocenters. Involved in euchromatin organization. Required for epigenetic maintenance of the vernalized state.
AT3G63280	821.497	-0.0343477	0.17711	-0.193934	0.846228	0.943662	ATNEK4	Encodes AtNek4, a member of the NIMA-related serine/threonine kinases (Neks) that have been linked to cell-cycle regulation in fungi and mammals. Plant Neks might be involved in plant development processes.
AT4G20930	243.802	-0.0343855	0.218088	-0.157668	0.874718	0.953846	HDH1
AT3G61260	17278	-0.034399	0.145171	-0.236954	0.812692	0.930578	REM1.2
AT4G35490	8841.35	-0.0344622	0.260539	-0.132273	0.894769	0.961836	MRPL11
AT1G54150	674.792	-0.0345298	0.166051	-0.207947	0.83527	0.939448	SPL2
AT1G73965	3260.76	-0.0345352	0.256572	-0.134602	0.892926	0.96114	CLE13	Member of a large family of putative ligands homologous to the Clavata3 gene. Consists of a single exon. Can partially replace CLV3 function in vivo.
AT5G46030	5772.32	-0.0346249	0.150794	-0.229618	0.818389	0.933077
AT1G08540	265.18	-0.0346363	0.20949	-0.165336	0.86868	0.952037	ABC1	Enodes a subunit of chloroplast RNA polymerase, confers the ability to recognize promoter sequences on the core enzyme. SIG1 is induced by red and blue light.
AT1G66900	720.996	-0.0346477	0.206251	-0.167988	0.866592	0.951707	ABAPT7
AT1G43770	149.178	-0.0346612	0.203747	-0.170119	0.864917	0.951261	PHD1
AT1G62330	1746.48	-0.034712	0.163257	-0.212622	0.831622	0.93807
AT4G17770	1662.77	-0.0347248	0.163454	-0.212443	0.831761	0.93816	ATTPS5	Encodes an enzyme putatively involved in trehalose biosynthesis. The protein has a trehalose synthase (TPS)-like domain that may or may not be active as well as a trehalose phosphatase (TPP)-like domain. Phosphorylated TPS5 extracted from Arabidopsis cells binds directly to 14-3-3 isoforms.
AT5G41540	94.2132	-0.0348297	0.256638	-0.135715	0.892046	0.961024
AT3G58800	313.257	-0.0348894	0.164024	-0.212709	0.831554	0.93807
AT5G61200	214.211	-0.0350714	0.208452	-0.168247	0.866389	0.951707
AT2G19670	825.141	-0.0350735	0.312398	-0.112272	0.910608	0.968102	ATPRMT1A
AT4G30830	356.419	-0.0350941	0.173159	-0.20267	0.839393	0.940869
AT1G02140	17162.3	-0.0351363	0.334316	-0.105099	0.916297	0.970251	HAP1
AT5G38290	214.83	-0.0351408	0.291554	-0.120529	0.904064	0.965519
AT4G20360	1271.23	-0.035148	0.168738	-0.2083	0.834995	0.939445	ATRAB8D
AT1G75270	7195.84	-0.0351496	0.222828	-0.157743	0.874659	0.953846	DHAR2
AT1G13810	419.005	-0.0351935	0.285323	-0.123346	0.901833	0.964737
AT5G08280	1736.55	-0.0352396	0.128133	-0.275022	0.783299	0.920244	HEMC	Encodes a protein with porphobilinogen deaminase activity. This protein is targeted to the chloroplast.
AT2G29510	1963.47	-0.0353734	0.158172	-0.223639	0.823038	0.934279
AT1G65650	2037.54	-0.0354298	0.18656	-0.189911	0.849379	0.945019	UCH2
AT3G22890	17304.8	-0.0354421	0.15648	-0.226496	0.820816	0.933483	APS1	encodes ATP sulfurylase, the first enzyme in the sulfate assimilation pathway of Arabidopsis.
AT1G10460	193.403	-0.0355374	0.245888	-0.144527	0.885084	0.958248	GLP7	germin-like protein (GLP7)
AT3G10572	383.87	-0.0355589	0.197782	-0.179788	0.857319	0.948002	APEM9
AT3G04610	1588.42	-0.0355756	0.136127	-0.261341	0.79383	0.923393	AtKH11
AT5G23060	51.4482	-0.0355764	0.344926	-0.103142	0.91785	0.970908	CaS	Encodes a chloroplast-localized protein that modulates cytoplasmic Ca2+ concentration and is crucial for proper stomatal regulation in response to elevations of external Ca2+.
AT5G12360	293.736	-0.035598	0.289149	-0.123113	0.902018	0.964746	PANS2
AT5G36220	79.2343	-0.0356295	0.297539	-0.119747	0.904683	0.96574	CYP81D1	member of CYP81D
AT3G60400	116.983	-0.0356411	0.248707	-0.143305	0.886049	0.958546	mTERF18
AT3G45870	125.216	-0.0356712	0.431908	-0.0825899	0.934178	0.976259	UMAMIT3
AT4G30580	773.867	-0.0358862	0.149219	-0.240494	0.809947	0.929586	ATS2	Encodes a plastidic lysophosphatidic acid acyltransferase (LPAAT). Is critical for chloroplasts phosphatidic acid biosynthesis. The null allele is embryo lethal.
AT1G51110	18.0121	-0.0358986	0.60514	-0.0593228	0.952695	0.983722	FBN10
AT1G09880	99.2309	-0.0359962	0.393529	-0.0914702	0.927119	0.973986
AT1G48450	981.652	-0.0360806	0.201431	-0.179122	0.857842	0.948226
AT2G16930	3639.09	-0.0361579	0.242373	-0.149183	0.881409	0.957119	bL27m
AT4G23270	1099.71	-0.0362158	0.14085	-0.257124	0.797083	0.924542	CRK19	Encodes a cysteine-rich receptor-like protein kinase.
AT1G10740	1251.84	-0.036226	0.204866	-0.176828	0.859644	0.948945	LDAH1
AT4G03240	2601.36	-0.036246	0.298108	-0.121587	0.903226	0.965118	ATFH	Encodes AtFH, a frataxin homolog. Frataxin is required for the biogenesis of mitochondria in different organisms. AtFH knock-out mutants are lethal. Required for full activity of mitochondrial Fe-S proteins. Deficiency of AtFH induces oxidative stress.
AT5G40320	52.6963	-0.0362672	0.368718	-0.0983603	0.921646	0.971808
AT2G26670	3555.87	-0.036284	0.309962	-0.117059	0.906813	0.966582	ATHO1	Encodes a plastid heme oxygenase necessary for phytochrome chromophore biosynthesis and for coupling the expression of some nuclear genes to the functional state of the chloroplast.
AT1G44790	1149.28	-0.036284	0.140706	-0.25787	0.796507	0.924485
AT5G18590	367.361	-0.0363038	0.168205	-0.215831	0.82912	0.93709
AT5G20090	25247.3	-0.0364035	0.190777	-0.190817	0.848669	0.944722	AtMPC1
AT1G77570	558.717	-0.0364386	0.211901	-0.17196	0.863469	0.950602	AtREN1
AT5G12140	20444.6	-0.0364901	0.149201	-0.244571	0.806789	0.929155	ATCYS1	Encodes a cystatin.
AT2G19385	1503.02	-0.0365043	0.31191	-0.117035	0.906833	0.966582
AT5G18110	4073.64	-0.0365316	0.116766	-0.312861	0.754386	0.90815	NCBP
AT2G04900	10915.2	-0.036642	0.108991	-0.336192	0.736726	0.899811
AT1G20270	645.373	-0.0366576	0.152593	-0.240231	0.810151	0.929707
AT2G40830	1962.47	-0.0366682	0.202635	-0.180956	0.856402	0.947719	AIRP5	Encodes a putative RING-H2 finger protein RHC1a.
AT1G33140	56085.2	-0.0366962	0.298941	-0.122754	0.902302	0.964747	PGY2	Encodes ribosomal protein L9. Identified in a screen for enhancers of as1. as1/pgy double mutants show defects in leaf vascular patterning and adaxial cell fate. Double mutant analysis indicates pgy genes function in the same pathway as REV, KAN1 and KAN2.
AT4G02440	565.515	-0.036807	0.16506	-0.222992	0.823542	0.934313	EID1	EID1 is an F-box protein that functions as a negative regulator in phytochrome A (phyA)-specific light signalling. Expressed at all stages of plant development independently of light conditions, localizes to the nucleus, and forms nuclear speckles under continuous far-red light. Forms stable dimeric and trimeric complexes with several ASK proteins and Cullin1 in yeast and in planta.
AT1G67680	3552.64	-0.036813	0.14296	-0.257506	0.796788	0.924509
AT5G63770	1270.86	-0.0368605	0.128424	-0.287021	0.774096	0.916372	ATDGK2	a member of the diacylglycerol kinase gene family. Encodes a functional diacylglycerol kinase. Involved in root elongation and plant development. Gene expression is induced by wounding or cold.
AT1G33490	605.228	-0.0369487	0.221937	-0.166483	0.867777	0.95196
AT5G57360	789.861	-0.0370374	0.187082	-0.197974	0.843066	0.942352	ADO1	Encodes clock-associated PAS protein ZTL; Also known as FKF1-like protein 2 or ADAGIO1(ADO1). A protein containing a PAS domain ZTL contributes to the plant fitness (carbon fixation, biomass) by influencing the circadian clock period. ZTL is the F-box component of an SCF complex implicated in the degradation of TOC1.
AT3G04850	413.675	-0.0370713	0.160742	-0.230627	0.817605	0.93279	TCX4
AT3G02870	1822.53	-0.0371512	0.203325	-0.182719	0.855019	0.947082	GPP	Encodes a L-galactose-1-phosphate phosphatase, involved in ascorbate biosynthesis.
AT5G22330	1355.69	-0.0371545	0.185967	-0.199791	0.841644	0.94183	AtRuvBL1
AT1G69420	1431.12	-0.0371764	0.188722	-0.196991	0.843835	0.942695
AT3G11890	346.017	-0.0372359	0.178069	-0.20911	0.834363	0.93938
AT1G78940	86.3074	-0.0373128	0.343121	-0.108745	0.913405	0.969198
AT3G02065	160.852	-0.0373369	0.253733	-0.14715	0.883014	0.957729
AT4G29980	18.2614	-0.0373878	0.545942	-0.068483	0.945401	0.981199
AT3G26410	1006.89	-0.037449	0.283869	-0.131924	0.895044	0.961836	AtTRM11
AT1G31814	193.844	-0.03748	0.215515	-0.173909	0.861937	0.949948	FRL2	family member of FRI-related genes that is required for the winter-annual habit. Genbank accession BK004885
AT1G64300	222.441	-0.0374917	0.25109	-0.149316	0.881304	0.957119	AtMLKL1
AT1G67320	749.359	-0.0375898	0.129807	-0.289581	0.772137	0.915122	EMB2813
AT1G32200	789.055	-0.0376647	0.149872	-0.251313	0.801572	0.926573	ACT1	Encodes a chloroplast glycerol-3-phosphate acyltransferase.Involved in the biosynthesis of chloroplast phosphatidylglycerol.
AT1G05150	1377.42	-0.0377153	0.157411	-0.239598	0.810642	0.929812
AT3G28956	559.352	-0.0377325	0.216769	-0.174068	0.861812	0.949899
AT2G47690	24032.2	-0.0377429	0.288781	-0.130697	0.896015	0.962411
AT1G67600	148.814	-0.0377844	0.259724	-0.145479	0.884332	0.958126
AT5G62410	976.734	-0.0377846	0.199146	-0.189733	0.849518	0.945035	ATCAP-E1	SMC2-1 (SMC2)
AT5G07010	850.474	-0.0378981	0.181405	-0.208915	0.834515	0.93942	ATST2A	Encodes a sulfotransferase that acts specifically on 11- and 12-hydroxyjasmonic acid. Transcript levels for this enzyme are increased by treatments with jasmonic acid (JA), 12-hydroxyJA, JA-isoleucine, and 12-oxyphytodienoic acid (a JA precursor).
AT1G01860	112.622	-0.0378999	0.315831	-0.120001	0.904483	0.965671	PFC1	dimethyladenosine transferase
AT2G39620	37.88	-0.0379068	0.40517	-0.0935578	0.92546	0.973427
AT3G23510	1594.01	-0.0379673	0.343003	-0.110691	0.911862	0.968524
AT3G30725	9.65042	-0.0379829	0.821239	-0.0462508	0.96311	0.987341	AtGDU6	Encodes a member of the GDU (glutamine dumper) family proteins involved in amino acid export: At4g31730 (GDU1), At4g25760 (GDU2), At5g57685 (GDU3), At2g24762 (GDU4), At5g24920 (GDU5), At3g30725 (GDU6) and At5g38770 (GDU7).
AT1G50745	9.08306	-0.037984	0.822417	-0.0461857	0.963162	0.987341
AT5G09976	8.98217	-0.0380069	0.840961	-0.0451946	0.963952	0.987386
AT5G59720	1920.61	-0.0380953	0.362323	-0.105142	0.916263	0.970251	HSP18.2	encodes a low molecular weight heat shock protein that contains the heat shock element in the promoter region. Expression is induced in response to heat shock.
AT5G52190	13.1606	-0.038109	0.628961	-0.0605904	0.951685	0.983342
AT1G68730	217.261	-0.0382591	0.200922	-0.190418	0.848982	0.944856	TIM15-1
AT1G68290	122.609	-0.0382879	0.301853	-0.126843	0.899065	0.963902	AtBFN2	Encodes a putative endonuclease but no demonstrable endonuclease activity, either towards single stranded DNA or mismatches, has been seen in vitro.
AT4G04910	4738.53	-0.0382935	0.111244	-0.34423	0.730674	0.896962	NSF	N-ethylmaleimide sensitive factor
AT5G48385	3399.2	-0.0383103	0.103395	-0.370523	0.710993	0.888126
AT1G74840	9223.05	-0.0383235	0.234129	-0.163685	0.869979	0.95258
AT1G53720	608.818	-0.0384076	0.179459	-0.214019	0.830532	0.937911	ATCYP59	Encodes a cyclophilin, member of a family modular proteins consisting of a peptidyl-prolyl cis trans isomerase (PPIase) domain, followed by an RNA recognition motif (RRM), and a C-terminal domain enriched in charged amino acids. Interacts with with SCL33/SR33 and with a majority of Arabidopsis SR proteins and the largest subunit of RNA polymerase II. Localizes to the nucleus, but it does not significantly colocalize with SR proteins in nuclear speckles.
AT3G45660	467.228	-0.0384509	0.149319	-0.257509	0.796786	0.924509
AT1G72420	599.824	-0.0384795	0.272594	-0.14116	0.887743	0.959452
AT5G04060	646.481	-0.0385352	0.134693	-0.286096	0.774805	0.916774
AT5G53280	1231.49	-0.0385441	0.140132	-0.275055	0.783274	0.920244	PDV1	An integral outer envelope membrane protein (as its homolog PDV2), component of the plastid division machinery. Similar to ARC5, PDV1 localized to a discontinuous ring at the division site in wild-type plants. PDV1 and PDV2 are required for localization of ARC5 at the chloroplast division site. Topological analysis showed that the large N-terminal region of PDV1 upstream of the transmembrane helix bearing a putative coiled-coil domain is exposed to the cytosol. Mutation of the conserved PDV1 C-terminal Gly residue did not block PDV1 insertion into the outer envelope membrane but did abolish its localization to the division site.
AT4G19035	43.9589	-0.0385647	0.481556	-0.0800834	0.936171	0.976902	LCR7	Encodes a member of a family of small,secreted, cysteine rich protein with sequence similarity to the PCP (pollen coat protein) gene family.
AT2G26200	684.171	-0.038587	0.154065	-0.250459	0.802233	0.926896	AtTRM140a
AT5G60840	710.283	-0.0386584	0.24014	-0.160983	0.872107	0.952961
AT1G26340	3365.18	-0.0386598	0.343149	-0.112662	0.910299	0.968091	ATCB5-A	encodes a member of the cytochromes b5 family of proteins that localizes to the outer envelope of the chloroplast. The C-terminal portion of the protein appears to be capable of inserting into a plant microsomal membrane in vitro.
AT2G02470	1702.51	-0.0386632	0.111497	-0.346763	0.728769	0.896289	AL6	AL6 encodes a member of the Alfin-Like family of nuclear-localized PhD domain containing homeodomain proteins. Binds to H3K4 di or trimethylated DNA.
AT3G01300	696.708	-0.0386657	0.179738	-0.215122	0.829672	0.937308	PBL35
AT1G26850	8362.11	-0.0387051	0.126916	-0.304966	0.760392	0.910336
AT5G05580	178.252	-0.0387637	0.276646	-0.14012	0.888565	0.959663	AtFAD8	Encodes a temperature sensitive plastidic fatty acid desaturase.
AT5G53900	1121.45	-0.0387652	0.216729	-0.178865	0.858044	0.948256
AT5G64840	583.239	-0.0387822	0.168666	-0.229935	0.818142	0.932985	ABCF5	member of GCN subfamily
AT5G45030	530.724	-0.0387912	0.153885	-0.252078	0.80098	0.926291
AT5G41610	400.773	-0.0388913	0.192252	-0.202294	0.839687	0.940878	ATCHX18	member of Putative Na+/H+ antiporter family
AT3G09370	952.169	-0.0388942	0.153958	-0.252629	0.800555	0.926202	AtMYB3R3	putative c-myb-like transcription factor (MYB3R3) mRNA,
AT5G17240	195.182	-0.0389136	0.237853	-0.163604	0.870043	0.95258	SDG40
AT1G02870	4773.08	-0.0389295	0.332703	-0.11701	0.906852	0.966582
AT2G21320	93.6722	-0.0391086	0.279111	-0.140118	0.888567	0.959663	BBX18
AT4G20410	1786.98	-0.0391417	0.148559	-0.263476	0.792184	0.92262	GAMMA-SNAP	Encodes a member of the gamma-soluble NSF attachment protein (gSNAP) gene family.
AT1G12530	2134.63	-0.0391626	0.170294	-0.229971	0.818115	0.932985	MOS9
AT4G14710	4562.98	-0.0391721	0.18067	-0.216816	0.828352	0.936911	ATARD2
AT1G55880	523.841	-0.0392701	0.15947	-0.246254	0.805485	0.928624
AT1G67660	248.228	-0.039308	0.183787	-0.213878	0.830642	0.937911
AT1G80400	473.381	-0.0393604	0.266607	-0.147635	0.882631	0.957526
AT1G79340	14379.2	-0.0393886	0.18127	-0.217293	0.82798	0.93664	AtMC4
AT1G13930	20989	-0.0393933	0.259034	-0.152078	0.879125	0.955917		Involved in response to salt stress. Knockout mutants are hypersensitive to salt stress.
AT5G14710	2211.92	-0.0394017	0.234396	-0.168099	0.866505	0.951707	PBAC3
AT4G37240	666.623	-0.0395072	0.304185	-0.129879	0.896662	0.962539
AT2G44920	6.66839	-0.039543	0.914327	-0.0432482	0.965504	0.987954
AT5G54380	2559.24	-0.0395752	0.205116	-0.192941	0.847005	0.944155	THE1	Encodes THESEUS1 (THE1), a receptor kinase regulated by Brassinosteroids and required for cell elongation during vegetative growth.
AT5G23670	2300.1	-0.0395789	0.143008	-0.27676	0.781964	0.91975	LCB2	Encodes the LCB2 subunit of serine palmitoyltransferase, an enzyme involved in sphingosine biosynthesis. The protein is localized to the endoplasmic reticulum.
AT1G13900	872.103	-0.0395973	0.14568	-0.27181	0.785768	0.921269	PAP2
AT1G77480	612.36	-0.0397001	0.208432	-0.19047	0.848941	0.944856
AT5G04550	2592.35	-0.0398298	0.158913	-0.250639	0.802093	0.926823
AT1G04985	2095.01	-0.039839	0.166298	-0.239564	0.810668	0.929812
AT5G65750	1437.55	-0.0398778	0.126995	-0.314012	0.753512	0.907725	E1-OGDH2
AT5G61970	3607.03	-0.0399266	0.114709	-0.34807	0.727788	0.895849
AT1G13440	84361.8	-0.0399287	0.0896739	-0.445265	0.656128	0.858219	GAPC-2
AT2G01680	624.676	-0.0399433	0.16025	-0.249256	0.803163	0.927454
AT1G59980	235.088	-0.0399607	0.252553	-0.158227	0.874278	0.953845	ARL2
AT1G74510	2260.75	-0.0400301	0.175217	-0.228461	0.819288	0.933158
AT5G15810	1332.97	-0.0400356	0.228278	-0.175381	0.86078	0.949411	AtTRM1b
AT1G71520	11142.1	-0.0400441	0.1578	-0.253765	0.799677	0.925639		encodes a member of the DREB subfamily A-5 of ERF/AP2 transcription factor family. The protein contains one AP2 domain. There are 16 members in this subfamily including RAP2.1, RAP2.9 and RAP2.10.
AT2G20790	976	-0.0400447	0.136828	-0.292664	0.769779	0.913966
AT4G19003	2438.5	-0.0400459	0.192118	-0.208444	0.834882	0.939445	VPS25
AT3G03100	28062	-0.0400701	0.195392	-0.205075	0.837513	0.940127
AT3G12860	977.068	-0.0400714	0.349617	-0.114615	0.90875	0.967363
AT5G52050	5593.21	-0.0401098	0.185837	-0.215834	0.829117	0.93709	AtDTX50
AT1G67000	40.7851	-0.0401514	0.421641	-0.0952265	0.924135	0.972967
AT3G56900	495.347	-0.0401626	0.17785	-0.225823	0.821339	0.933795	ALADIN
AT1G64190	5855.11	-0.0401803	0.148152	-0.27121	0.786229	0.921455	PGD1
AT1G70410	25335.4	-0.0401913	0.23486	-0.171129	0.864122	0.950928	ATBCA4	Encodes a putative beta-carbonic anhydrase betaCA4. Together with betaCA1 (At3g01500) regulates CO2-controlled stomatal movements in guard cells.
AT3G24660	649.987	-0.0401952	0.166367	-0.241606	0.809085	0.929323	TMKL1	member of Receptor kinase-like protein family
AT4G23900	111.701	-0.040247	0.240311	-0.167479	0.866993	0.951807
AT3G60760	20.457	-0.0402471	0.511788	-0.0786401	0.937319	0.977237
AT2G24040	4766.12	-0.040312	0.179258	-0.224883	0.822071	0.934187
AT4G14600	1297.22	-0.0403789	0.214573	-0.188182	0.850734	0.945305	SFT11
AT3G16500	776.012	-0.0403909	0.188978	-0.213733	0.830755	0.937911	IAA26	phytochrome-associated protein 1 (PAP1)
AT5G26751	2894.89	-0.0404139	0.167522	-0.241245	0.809365	0.929478	ASKalpha	encodes a SHAGGY-related kinase involved in meristem organization.
AT5G38280	372.373	-0.0404501	0.243469	-0.166141	0.868046	0.952037	PR5K	putative receptor serine/threonine kinase PR5K (PR5K) mRNA, PR5-like receptor kinase
AT1G62370	1071.9	-0.0404541	0.238822	-0.16939	0.86549	0.951448
AT3G09820	20481.9	-0.0404822	0.165146	-0.245129	0.806357	0.928924	ADK1	Involved in the salvage synthesis of adenylates and methyl recycling
AT5G26240	780.006	-0.0405025	0.144615	-0.280071	0.779423	0.918385	ATCLC-D	member of Anion channel protein family
AT4G18230	1142.47	-0.0405338	0.138248	-0.293197	0.769372	0.913779
AT4G32470	48669.6	-0.0405421	0.294173	-0.137817	0.890385	0.96016
AT5G38590	154.71	-0.0405522	0.237752	-0.170565	0.864566	0.951021
AT2G01980	569.659	-0.0405753	0.146242	-0.277452	0.781433	0.919429	ATNHX7	Encodes a plasma membrane-localized Na+/H+ antiporter SOS1. Functions in the extrusion of toxic Na+ from cells and is essential for plant salt tolerance. Has 12 predicted transmembrane domains in the N-terminal region and a long cytoplasmic tail of approx. 700 aa at the C-terminal side. SOS1 interacts through its predicted cytoplasmic tail with RCD1, a regulator of oxidative-stress responses, suggesting that SOS1 might function in oxidative-stress tolerance.
AT5G41761	20.9044	-0.0405837	0.733604	-0.0553209	0.955883	0.984672
AT4G33350	692.846	-0.0405954	0.234124	-0.173393	0.862343	0.950103	AtTic22-IV
AT1G73030	5608.83	-0.0406405	0.210079	-0.193454	0.846604	0.943954	CHMP1A	Encodes an ESCRT-related protein: CHMP1A/AT1G73030; CHMP1B/AT1G17730. CHMP1A and B mediate multivesicular body sorting of auxin carriers and are required for plant development. ESCRT: Endosomal Sorting Complexes Required For Transport machinery; CHMP: Charged Multivesicular Body Protein/Chromatin Modifying Protein.
AT3G06390	15.0118	-0.0406845	0.944774	-0.0430626	0.965652	0.98799	CASPL1D2
AT5G66090	1619.62	-0.0407322	0.241605	-0.16859	0.866119	0.951619
AT5G02870	24927.3	-0.0407347	0.212262	-0.191908	0.847814	0.944463	RPL4
AT1G26180	439.525	-0.0407634	0.232744	-0.175143	0.860968	0.949436
AT1G76300	2257.69	-0.0407754	0.331686	-0.122934	0.90216	0.964746	SMD3A
AT4G14930	582.771	-0.0408346	0.146197	-0.279313	0.780005	0.91858
AT1G19230	943.423	-0.0408376	0.299538	-0.136335	0.891556	0.960645	AtRbohE
AT2G25970	3123.87	-0.040869	0.162042	-0.252213	0.800877	0.926291	AtKH8
AT1G22310	444.585	-0.0409127	0.15784	-0.259203	0.795478	0.924016	ATMBD8	Protein containing methyl-CpG-binding domain.Has sequence similarity to human MBD proteins.
AT5G51510	3894.32	-0.0409831	0.244015	-0.167953	0.86662	0.951707
AT3G03230	10.337	-0.0410498	0.762078	-0.0538656	0.957042	0.985151
AT5G50300	605.332	-0.0410715	0.190369	-0.215747	0.829185	0.93709	ATAZG2	Encodes a homolog of the adenine-guanine-hypoxanthine transporter AzgA of Aspergillus nidulans. Function as a plant adenine-guanine transporter. Two closely related genes exist in Arabidopsis: AT3G10960 (Azg1) and AT5G50300 (Azg2).
AT1G48460	436.261	-0.0411313	0.270454	-0.152083	0.879122	0.955917
AT2G33290	228.819	-0.0411405	0.204313	-0.20136	0.840417	0.941317	ATSUVH2	Encodes a SU(VAR)3-9 homolog, a SET domain protein. Known SET domain proteins are involved in epigenetic control of gene expression and act as histone methyltransferases. There are 10 SUVH genes in Arabidopsis and members of this subfamily of the SET proteins have an additional conserved SRA domain. Gene is expressed in rosettes, stems, floral buds, and flowers by RT-PCR.
AT4G23700	273.969	-0.0411697	0.294801	-0.139653	0.888934	0.959813	ATCHX17	member of Putative Na+/H+ antiporter family
AT2G30470	851.073	-0.0412121	0.151169	-0.272622	0.785144	0.920944	HSI2	HSI2 is a member of a novel family of B3 domain proteins with a sequence similar to the ERF-associated amphiphilic repression (EAR) motif. It functions as an active repressor of the Spo minimal promoter (derived from a gene for sweet potato sporamin A1) through the EAR motif. It contains a plant-specific B3 DNA-binding domain. The Arabidopsis genome contains 42 genes with B3 domains which could be classified into three families that are represented by ABI3, ARF1 and RAV1. HSI2 belongs to the ABI3 family. It is expressed at similar levels in all organs. Treatment with 6% sucrose showed a slight increase in transcript levels after 24 h. No changes were observed after treatment with 50M ABA. It is localized in the nucleus via a nuclear localization sequence located in the fourth conserved region of the C-terminal B3 domain.
AT3G63450	401.024	-0.0412814	0.254116	-0.162451	0.870951	0.952676
AT5G52850	44.0462	-0.0413099	0.392641	-0.10521	0.916209	0.970251
AT2G26280	1250.48	-0.0413353	0.123074	-0.335858	0.736978	0.899878	CID7	smr (Small MutS Related) domain-containing protein mRNA, complete cds
AT4G27750	1886.21	-0.0413392	0.150251	-0.275135	0.783213	0.920244	ISI1	A genetic locus involved in sugar sensing and coordinating carbohydrate synthesis and utilization by the whole plant. Lines carrying mutations in this gene shows restricted carbohydrate allocation to plant growth and seed set, elevated chlorophyll levels, and reduced sugar induction of starch biosynthesis.
AT5G56940	6756.59	-0.0413424	0.357089	-0.115776	0.90783	0.967116	bS16m
AT5G27620	667.58	-0.041348	0.170594	-0.242376	0.808489	0.929275	CYCH;1	core cell cycle genes
AT3G01100	996.031	-0.041413	0.147756	-0.280279	0.779263	0.918299	ATHYP1	unknown protein, has cDNAs and ESTs associated to it
AT2G32760	382.792	-0.0414262	0.160019	-0.258884	0.795725	0.924031	USL1
AT1G78730	124.523	-0.0414532	0.272114	-0.152338	0.878921	0.955792
AT2G18170	625.194	-0.0416844	0.186066	-0.22403	0.822734	0.934279	ATMPK7
AT2G22120	988.656	-0.0418341	0.132844	-0.314912	0.752828	0.907712
AT5G45300	349.936	-0.0418473	0.176601	-0.23696	0.812688	0.930578	BAM8
AT1G19680	483.042	-0.0419083	0.253132	-0.165559	0.868504	0.952037
AT3G51760	33.0115	-0.0419905	0.48238	-0.0870486	0.930633	0.975093
AT2G18710	455.444	-0.0420707	0.232083	-0.181275	0.856152	0.947598	SCY1	Encodes a component of the thylakoid-localized Sec system involved in the translocation of cytoplasmic proteins into plastid.
AT5G47510	73.9341	-0.0421432	0.304376	-0.138458	0.889879	0.96
AT3G60080	2152.42	-0.0421945	0.252321	-0.167225	0.867193	0.951807	BTL13
AT1G30490	495.146	-0.0422208	0.175424	-0.240678	0.809805	0.929567	ATHB9	Dominant PHV mutations cause transformation of abaxial leaf fates into adaxial leaf fates. Has overlapping functions with PHABULOSA, REVOLUTA and CORONA/ATHB15 in patterning the apical portion of the embryo. Encodes a member of HD-Zip family which contains homeodomain-leucine zipper domains and domain similar to a mammalian sterol binding domain.
AT4G09500	65.3612	-0.042332	0.454579	-0.0931236	0.925805	0.973427	UGT79B7
AT4G14130	8793.19	-0.0423895	0.165496	-0.256136	0.797846	0.924761	XTH15	xyloglucan endotransglycosylase-related protein (XTR7)
AT1G22730	609.478	-0.0425903	0.139001	-0.306403	0.759298	0.909969	MRF2
AT2G35810	4486.04	-0.0426215	0.2188	-0.194797	0.845552	0.94333
AT1G01130	280.449	-0.0426441	0.229706	-0.185646	0.852722	0.945868
AT2G20920	780.265	-0.0426508	0.14008	-0.304474	0.760767	0.910375
AT1G04840	101.036	-0.0426522	0.28377	-0.150305	0.880524	0.956508
AT1G06320	157.165	-0.0427386	0.368222	-0.116067	0.907599	0.967057
AT1G69010	1118.79	-0.0429443	0.132492	-0.324127	0.745842	0.903951	BIM2
AT2G37440	1738.94	-0.0429862	0.180242	-0.238491	0.8115	0.930042
AT5G22070	1123.66	-0.0429905	0.173138	-0.248301	0.803901	0.927698	RSE1
AT1G71040	594.8	-0.0429922	0.215726	-0.199291	0.842036	0.942001	LPR2	Encodes LPR2. Function together with LPR1 (AT1G23010) and a P5-type ATPase (At5g23630/PDR2) in a common pathway that adjusts root meristem activity to Pi (inorganic phosphate) availability.
AT5G66240	1518.1	-0.0430151	0.119009	-0.361445	0.717767	0.891511	S2Lb
AT3G07110	52161.5	-0.043118	0.383456	-0.112446	0.91047	0.968095	uL13z
AT3G45750	202.069	-0.0431642	0.204181	-0.211402	0.832574	0.938451	NTP4
AT5G55810	430.272	-0.0432166	0.162077	-0.266643	0.789744	0.922069	AtNMNAT	encodes a bi-functional enzyme that expresses both nicotinamide-nucleotide adenylyltransferase (2.7.7.1) and nicotinate-nucleotide adenylyltransferase (2.7.7.18)activity.
AT2G44150	914.261	-0.0432782	0.135936	-0.318371	0.750204	0.906088	ASHH3
AT4G29660	1683.27	-0.0432833	0.226041	-0.191484	0.848146	0.944486	EMB2752
AT5G25754	2293.12	-0.0432904	0.179948	-0.240572	0.809887	0.929567
AT3G52860	1644.09	-0.0433662	0.29619	-0.146414	0.883595	0.957852	MED28
AT3G48380	1648.57	-0.0433807	0.152299	-0.284838	0.775768	0.917178
AT1G54920	1377.17	-0.0433925	0.152833	-0.283921	0.776471	0.917345
AT1G74120	112.24	-0.0433998	0.254311	-0.170657	0.864494	0.951021	mTERF15
AT1G50040	98.3428	-0.0434773	0.352728	-0.12326	0.901901	0.964737
AT2G17250	1270.87	-0.0435146	0.259271	-0.167834	0.866714	0.951712	EMB2762
AT2G46400	9227.12	-0.0435337	0.25525	-0.170553	0.864575	0.951021	ATWRKY46	member of WRKY Transcription Factor; Group III
AT1G42960	14872.6	-0.043607	0.298124	-0.146271	0.883707	0.957863	CTI1	expressed protein localized to the inner membrane of the chloroplast.
AT5G08200	1243.03	-0.0436133	0.192212	-0.226902	0.8205	0.933483
AT2G16800	1209	-0.0436189	0.195758	-0.222821	0.823675	0.934313	CGF2
AT5G56420	129.274	-0.0437837	0.247849	-0.176655	0.859779	0.948996
AT5G45660	539.181	-0.0438507	0.168503	-0.260238	0.79468	0.923776
AT1G80150	208.682	-0.0439208	0.248006	-0.177095	0.859433	0.948811
AT3G03840	7.04265	-0.0439241	1.06026	-0.0414276	0.966955	0.988479	SAUR27
AT1G26120	682.862	-0.0439269	0.233174	-0.188387	0.850573	0.945305	ICME-LIKE1
AT1G54060	1042.2	-0.0439488	0.17051	-0.257749	0.7966	0.924493	ASIL1	Member of the trihelix DNA binding protein family. Nuclear localized. Involved in repressing seed maturation genes during seed germination and seedling development.
AT2G01260	829.785	-0.0439591	0.15877	-0.276873	0.781878	0.919698
AT2G23520	407.744	-0.0439854	0.206105	-0.213413	0.831005	0.937937
AT1G18660	1003.99	-0.0440333	0.129979	-0.338772	0.734782	0.898949	IAP1
AT1G49880	445.857	-0.044045	0.211537	-0.208215	0.835061	0.939448	AtErv1
AT5G20890	13949.1	-0.0440984	0.164399	-0.26824	0.788514	0.921455	CCT2
AT2G20710	141.767	-0.0441438	0.312644	-0.141195	0.887716	0.959452
AT1G32240	363.383	-0.0441712	0.220974	-0.199893	0.841564	0.94183	KAN2	Encodes a member of the KANADI family of putative transcription factors. Together with KAN1, this gene appears to be involved in the development of the carpel and the outer integument of the ovule.Along with KAN1 and KAN4 appears to regulate the proper localization of PIN1 in early embryogenesis.
AT5G01300	41.8429	-0.0442279	0.527283	-0.0838789	0.933153	0.975955
AT1G72640	47.9485	-0.0443374	0.430487	-0.102994	0.917968	0.970908
AT5G38140	65.4508	-0.0443422	0.367794	-0.120562	0.904038	0.965519	NF-YC12
AT1G09220	57.7653	-0.0443699	0.329316	-0.134733	0.892823	0.96114
AT1G31850	2900.18	-0.0444191	0.200598	-0.221433	0.824755	0.934731
AT5G53850	2282	-0.0444419	0.126857	-0.35033	0.726091	0.895394	DEP1
AT4G16830	3717.22	-0.0445021	0.157936	-0.281774	0.778117	0.917863	AtRGGA
AT4G21230	264.306	-0.04455	0.338034	-0.131792	0.895149	0.961836	CRK27	Encodes a cysteine-rich receptor-like protein kinase.
AT2G29020	6387.75	-0.0445733	0.175449	-0.254052	0.799455	0.925511
AT4G13020	2593.51	-0.0446031	0.239735	-0.186052	0.852404	0.945762	MHK	Encodes a member of the cdc2+ family of protein kinases MHK. Similar to the mak genes of rats. mak encodes a protein kinase that may play a role in spermatogenesis.
AT4G30210	9337.66	-0.0446158	0.126676	-0.352205	0.724685	0.894956	AR2	Encodes NADPH-cytochrome P450 reductase that catalyzes the first oxidative step of the phenylpropanoid general pathway.
AT1G10690	1840.8	-0.044638	0.21741	-0.205317	0.837324	0.940127	SMR8
AT1G22230	2098.34	-0.0446751	0.206441	-0.216407	0.828671	0.93709
AT5G19430	783.324	-0.0447213	0.13754	-0.325152	0.745066	0.903576	C3HC4
AT5G41400	3020.06	-0.0447329	0.343735	-0.130138	0.896458	0.962539
AT1G28240	1251.81	-0.0447644	0.133544	-0.335204	0.737471	0.900009	MUCI70
AT4G09650	928.322	-0.0447655	0.156747	-0.285591	0.775191	0.916903	ATPD	Encodes the chloroplast ATPase delta-subunit.
AT1G04000	3754.59	-0.0447665	0.146013	-0.306593	0.759153	0.909923
AT2G16385	739.041	-0.0448936	0.313793	-0.143068	0.886237	0.958619	CIF1
AT3G44753	152.558	-0.0449566	0.338063	-0.132983	0.894207	0.961522
AT4G35230	2489.23	-0.0449893	0.135522	-0.331971	0.739911	0.900817	BSK1	Encodes BR-signaling kinase 1 (BSK1), one of the three homologous BR-signaling kinases (BSK1, AT4G35230; BSK2, AT5G46570; BSK3, AT4G00710). Mediates signal transduction from receptor kinase BRI1 by functioning as the substrate of BRI1. Plasma membrane localized.
AT4G37820	877.77	-0.0450122	0.153242	-0.293733	0.768962	0.913779
AT3G18230	1982.83	-0.0450727	0.234242	-0.19242	0.847413	0.944155
AT2G44970	2321.35	-0.045112	0.168045	-0.268452	0.788352	0.921455
AT4G37090	2544.73	-0.0451605	0.323314	-0.13968	0.888913	0.959813
AT5G01800	6231.04	-0.0451635	0.126319	-0.357535	0.720691	0.892952
AT2G02050	31309.4	-0.0451865	0.174204	-0.259388	0.795336	0.924016
AT3G62330	1174.73	-0.0452131	0.116934	-0.386655	0.699012	0.881388
AT4G34670	25000.2	-0.0452279	0.272854	-0.165758	0.868347	0.952037	eS1y
AT1G61620	1901.74	-0.0452437	0.144462	-0.313188	0.754137	0.908068	CSU1
AT2G02230	1048.2	-0.0453079	0.144135	-0.314343	0.753261	0.907725	AFA1
AT1G04240	2592.75	-0.0453711	0.199777	-0.227108	0.82034	0.933483	IAA3	SHY2/IAA3 regulates multiple auxin responses in roots. It is induced rapidly by IAA, and has been shown to be phosphorylated by oat phytochrome A in vitro.
AT3G14010	2453.99	-0.0454441	0.131055	-0.346757	0.728774	0.896289	CID4	hydroxyproline-rich glycoprotein family protein, similar to Mrs16p (GI:2737884) (Saccharomyces cerevisiae); weak similarity to ataxin-2 related protein (GI:1679686) (Homo sapiens). Included in a family of CTC interacting domain proteins found to interact with PAB2.
AT3G14220	875.784	-0.0454537	0.140871	-0.322662	0.746951	0.904573	GGL18
AT1G51850	794.037	-0.0455144	0.264034	-0.172381	0.863138	0.950385	SIF2
AT4G16807	116.154	-0.0455456	0.309597	-0.147113	0.883043	0.957729
AT3G53460	1733.43	-0.0455616	0.296769	-0.153526	0.877984	0.955457	CP29A	Encodes a nuclear gene with a consensus RNA-binding domain that is localized to the chloroplast.
AT2G36010	403.304	-0.0456143	0.15409	-0.296024	0.767212	0.91264	ATE2FA	Member of the E2F transcription factors, (cell cycle genes), key components of the cyclin D/retinoblastoma/E2F pathway.
AT3G07050	2483.14	-0.0456375	0.236478	-0.192989	0.846968	0.944155	NSN1
AT5G61820	13293.1	-0.0456898	0.206691	-0.221054	0.825051	0.934817
AT3G04970	548.541	-0.0457848	0.21395	-0.213998	0.830549	0.937911
AT4G17800	4122.33	-0.0457946	0.133634	-0.342686	0.731835	0.897559	AHL23
AT3G06830	7.57298	-0.0458003	0.881315	-0.0519681	0.958554	0.985888
AT4G03520	5466.03	-0.0459375	0.125428	-0.366247	0.714181	0.889444	ATHM2	chloroplast localized thioredoxin, similar to prokaryotic types.
AT3G59640	494.16	-0.0460798	0.150102	-0.306991	0.75885	0.909859	PSS1
AT1G64880	3643.09	-0.0463144	0.227879	-0.203241	0.838946	0.940748	uS5m
AT5G66330	114.222	-0.0463184	0.262491	-0.176457	0.859935	0.949118
AT3G50700	276.624	-0.046356	0.246952	-0.187713	0.851102	0.945305	AtIDD2	zinc finger protein, similar to maize Indeterminate1 (ID1)
AT4G38570	1250.89	-0.0463796	0.200837	-0.230932	0.817368	0.932699	PIS2
AT1G11480	2731.84	-0.0463798	0.120589	-0.384611	0.700525	0.88246
AT1G08110	5851.66	-0.0464019	0.190573	-0.243486	0.807629	0.929155	AtGLYI2
AT4G39050	4190.61	-0.0464145	0.115715	-0.401111	0.688339	0.875979	Kin7.4
AT3G01435	1529.64	-0.0464388	0.311556	-0.149054	0.881511	0.957119	MED11
AT1G70310	4209.9	-0.0464539	0.145688	-0.318859	0.749833	0.905903	SPDS2	Spermidine synthase.
AT1G67020	10.4285	-0.0464779	0.749144	-0.0620413	0.95053	0.98299
AT3G54900	1009.29	-0.0465692	0.20183	-0.230734	0.817521	0.932744	ATGRXCP	A.thaliana PICOT protein.It activates CAX1 gene Calcium transport activity.In other organisms, PICOT proteins appear to play a negative regulatory role in cellular stress responses.
AT1G51760	7748.76	-0.0466076	0.16926	-0.275361	0.783039	0.920244	IAR3	encodes a member of the six Arabidopsis IAA-amino acid conjugate hydrolase subfamily and conjugates and conjugates IAA-Ala in vitro. Gene is expressed most strongly in roots, stems, and flowers.
AT3G25800	3993.82	-0.0466107	0.140495	-0.331762	0.740069	0.900958	PDF1	one of three genes encoding the protein phosphatase 2A regulatory subunit
AT1G78850	9951.31	-0.0466463	0.193364	-0.241236	0.809372	0.929478	GAL1	curculin-like (mannose-binding) lectin family protein, low similarity to ser/thr protein kinase from Zea mays (GI:2598067); contains Pfam lectin (probable mannose binding) domain PF01453 but not the protein kinase domain of the Z. mays protein
AT1G09575	410.755	-0.0466519	0.172274	-0.2708	0.786545	0.921455	MCU1
AT5G17560	5509.03	-0.0466989	0.289763	-0.161163	0.871965	0.952954	BolA4
AT4G00530	375.421	-0.0467164	0.282797	-0.165194	0.868791	0.952037
AT3G04590	790.595	-0.0467699	0.198117	-0.236073	0.813376	0.930625	AHL14
AT2G14460	704.777	-0.0467699	0.435213	-0.107464	0.914421	0.969688
AT4G04770	1422.19	-0.0468301	0.175894	-0.266241	0.790054	0.922119	ABC1	Encodes an iron-stimulated ATPase. A member of the NAP subfamily of ABC transporters. Involved in Fe-S cluster assembly. Similar to SufB. Involved in the regulation of iron homeostasis. Able to form homodimers. Interacts with AtNAP7 inside the chloroplast.
AT2G20815	150.664	-0.0468321	0.211813	-0.221102	0.825013	0.934817	QWRF3
AT5G46550	712.606	-0.046951	0.155358	-0.302211	0.762491	0.910806
AT2G40780	573.696	-0.0469763	0.249202	-0.188507	0.850479	0.945305
AT4G19060	232.469	-0.0469869	0.186875	-0.251435	0.801478	0.926539
AT3G11550	9996.05	-0.0470405	0.223522	-0.210451	0.833316	0.938832	CASP2
AT5G08290	17196.6	-0.0470594	0.158382	-0.297126	0.76637	0.912353	YLS8	Encodes Dim1 homolog.
AT1G16220	176.24	-0.0470904	0.254482	-0.185044	0.853194	0.946187
AT3G62160	402.558	-0.0471166	0.377176	-0.124919	0.900587	0.964649
AT3G43250	1124.31	-0.0471192	0.375868	-0.125361	0.900238	0.964554
AT3G23990	8366.73	-0.0471232	0.232627	-0.20257	0.839471	0.940869	HSP60	mitochondrial chaperonin HSP. assist in rapid assembly of the oligomeric protein structures in the mitochondria.
AT1G33780	1170.96	-0.0471776	0.268284	-0.175849	0.860412	0.949251	DUF179-1
AT3G61620	2883.17	-0.0471851	0.295378	-0.159745	0.873082	0.95357	RRP41	exonuclease RRP41 (RRP41)
AT1G17080	13207.3	-0.0472924	0.113168	-0.417894	0.676025	0.868292
AT4G02230	8836.95	-0.0473218	0.261498	-0.180965	0.856395	0.947719	eL19y
AT3G11580	549.347	-0.0474272	0.185397	-0.255814	0.798095	0.924847	NGAL2
AT5G24420	34.449	-0.0474369	0.414822	-0.114355	0.908957	0.967514	PGL5
AT5G61020	4644.66	-0.0474521	0.178489	-0.265854	0.790352	0.922119	ECT3
AT3G51660	3544.32	-0.047551	0.145979	-0.32574	0.744621	0.90333	MDL3
AT2G23980	1456.79	-0.0475691	0.132567	-0.358831	0.719722	0.892448	ATCNGC6	member of Cyclic nucleotide gated channel family
AT5G47190	1528.28	-0.0476875	0.289577	-0.16468	0.869196	0.952128	bL19cy
AT3G16740	603.113	-0.0477026	0.173134	-0.275524	0.782914	0.920244	FOA2
AT5G02310	935.605	-0.0477428	0.202007	-0.236343	0.813167	0.930625	GED1	Encodes PROTEOLYSIS6 (PRT6), a component of the N-end rule pathway that targets protein degradation through the identity of the amino-terminal residue of specific protein substrates. Another component of the N-end rule pathway is arginyl-tRNA:protein arginyltransferase (ATE). Arabidopsis contains two ATE genes: At5g05700/ATE1, At3g11240/ATE2. PRT6 and ATE were shown to regulate seed after-ripening, seedling sugar sensitivity, seedling lipid breakdown, and abscisic acid (ABA) sensitivity of germination.
AT4G20960	425.648	-0.0477448	0.1748	-0.27314	0.784746	0.92081	PyrD	encodes diaminohydroxyphosphoribosylaminopyrimidine deaminase catalyzing the second step in the riboflavin biosynthesis
AT2G26770	1597.04	-0.0477522	0.12038	-0.39668	0.691603	0.877384	SCAB1
AT5G14590	1793.84	-0.0478203	0.121747	-0.392786	0.694478	0.878796
AT1G06660	176.984	-0.0478487	0.264575	-0.180851	0.856484	0.947719	JASON
AT1G12930	541.97	-0.0478618	0.18474	-0.259076	0.795576	0.924016	TNPO3
AT4G15230	817.303	-0.0479469	0.17933	-0.267367	0.789187	0.92178	ABCG30
AT4G26630	5023.12	-0.0479742	0.196941	-0.243597	0.807543	0.929155	DEK3
AT1G23000	212.827	-0.0480338	0.310559	-0.154669	0.877082	0.955217	AtHMP05
AT5G08720	206.24	-0.0480932	0.247962	-0.193954	0.846212	0.943662	HCF145
AT1G01830	840.22	-0.0481254	0.215356	-0.223469	0.82317	0.934279
AT3G62940	1540.46	-0.0481275	0.195577	-0.24608	0.80562	0.928694	OTU5
AT4G32460	3698.85	-0.0481817	0.22691	-0.212338	0.831843	0.93816	AthA1-1
AT5G01670	251.905	-0.0482008	0.189612	-0.254207	0.799336	0.925511
AT3G20520	107.316	-0.0482432	0.256182	-0.188317	0.850629	0.945305	GDPDL5
AT2G02360	827.385	-0.0482505	0.19609	-0.246063	0.805634	0.928694	AtPP2-B10
AT4G02100	2006.47	-0.0482621	0.209712	-0.230135	0.817987	0.932975
AT3G11130	12411	-0.0482735	0.128279	-0.376318	0.706681	0.88586	AtCHC1
AT3G08550	2193.22	-0.0482884	0.125113	-0.385959	0.699527	0.881652	ABI8	mutant is Dwarfed and shows defects in cell elongation; Cellulose deficient; Plasma Membrane Protein
AT4G14385	1875.08	-0.0483123	0.257863	-0.187357	0.851381	0.945336	EAF6
AT1G57610	881.226	-0.0483263	0.156101	-0.309583	0.756878	0.908783	MCU2
AT4G31490	5765.44	-0.0483653	0.145327	-0.332804	0.739282	0.900737	beta2-COP
AT1G65960	8697.58	-0.048381	0.18683	-0.258957	0.795669	0.924016	GAD2	glutamate decarboxylase (GAD2)
AT3G49160	583.838	-0.0483954	0.155307	-0.311612	0.755335	0.908372		Expression of the gene is downregulated in the presence of paraquat, an inducer of photoxidative stress.
AT3G57390	1293.64	-0.048396	0.138881	-0.348471	0.727486	0.895767	AGL18	encodes a MADS-box containing protein likely to be a transcription factor that is expressed in endosperm and developing gametophytes. The protein sequence is most similar to that of AGL15, which is expressed in developing embryos.
AT3G21110	862.759	-0.0484102	0.21371	-0.226523	0.820795	0.933483	ATPURC	5'-phosphoribosyl-4-(N-succinocarboxamide)-5-aminoimidazole synthetase (PUR7, syn. SAICAR synthetase), catalyzes aspartate addition at the alpha-amino group to the growing purine backbone.
AT3G48460	358.473	-0.0484105	0.166583	-0.29061	0.77135	0.914801	SFAR4
AT5G42190	9468.23	-0.0484216	0.208265	-0.232499	0.81615	0.932201	ASK2	Similar to SKP1 in yeast and humans which are involved in mitotic cell cycle control and ubiquitin mediated proteolysis.
AT1G57660	44761.6	-0.0485208	0.403319	-0.120304	0.904242	0.965657	eL21x
AT4G01990	293.201	-0.048585	0.286779	-0.169416	0.865469	0.951448
AT2G36985	32.9932	-0.0486059	0.488129	-0.099576	0.920681	0.97175	DVL16	Encodes ROTUNDIFOLIA4, a member of the seed plant-specific family of small peptides, RTFL (ROT FOUR LIKE), characterised by the presence of a 29-amino acid domain: RTF. Expressed in shoot apices, young leaves and flowers. Involved in controlling polarity-dependent cell proliferation.
AT2G40160	451.18	-0.0486342	0.228653	-0.212699	0.831562	0.93807	TBL30	Encodes a member of the TBL (TRICHOME BIREFRINGENCE-LIKE) gene family containing a plant-specific DUF231 (domain of unknown function) domain. TBL gene family has 46 members, two of which (TBR/AT5G06700 and TBL3/AT5G01360) have been shown to be involved in the synthesis and deposition of secondary wall cellulose, presumably by influencing the esterification state of pectic polymers. A nomenclature for this gene family has been proposed (Volker Bischoff & Wolf Scheible, 2010, personal communication).
AT1G26800	1336.03	-0.0487425	0.15225	-0.320148	0.748856	0.905334	MPSR1
AT5G56980	12472.3	-0.0488689	0.214783	-0.227527	0.820014	0.933483
AT5G64940	1129.24	-0.0488984	0.129231	-0.378379	0.705149	0.884879	abc1k8	Encodes a member of ATH subfamily of ATP-binding cassette (ABC) proteins.
AT1G05450	10.1008	-0.0489175	0.959645	-0.0509745	0.959346	0.986117		Encodes a Protease inhibitor/seed storage/LTP family protein
AT3G48210	656.459	-0.0489971	0.199342	-0.245794	0.805841	0.928732	SPC25
AT3G16080	74283.5	-0.0490079	0.486481	-0.10074	0.919757	0.971557	eL37x
AT5G15980	849.713	-0.0490146	0.199554	-0.245621	0.805976	0.928787	mS81
AT2G21530	15.119	-0.0490394	0.617172	-0.0794583	0.936668	0.976975
AT5G61310	1271.36	-0.0490563	0.357856	-0.137084	0.890964	0.960363
AT3G18860	2643.73	-0.0490862	0.11255	-0.436128	0.662744	0.861126
AT3G45070	6290.86	-0.049109	0.30283	-0.162167	0.871175	0.952676	AtSULT202B1
AT1G41880	76284.3	-0.0493281	0.400221	-0.123252	0.901908	0.964737	eL33z
AT4G04860	1379.08	-0.0493348	0.169803	-0.290541	0.771403	0.914813	DER2.2
AT4G11120	1413.05	-0.0494224	0.183765	-0.268944	0.787973	0.921455
AT1G42550	18.3479	-0.0494449	0.623914	-0.0792495	0.936834	0.976999	PMI1	Encodes a plant-specific protein of unknown function that appears to be conserved among angiosperms.
AT1G23890	523.009	-0.049532	0.170397	-0.290686	0.771292	0.914801
AT4G18975	334.893	-0.0495562	0.170499	-0.290654	0.771316	0.914801
AT1G14680	105.699	-0.0496303	0.282625	-0.175605	0.860604	0.949364
AT3G50810	473.885	-0.0496506	0.236013	-0.210372	0.833377	0.938846	CASPL5C2
AT5G66200	2202.04	-0.0496693	0.139341	-0.356458	0.721498	0.893275	ARO2	Armadillo repeat protein. One of a family of four in Arabidopsis. Expressed in vegetative tissues, anthers and ovules.
AT4G12340	5767.01	-0.049732	0.152882	-0.325297	0.744956	0.903546
AT3G57062	2606.73	-0.0498063	0.130316	-0.382197	0.702315	0.883407
AT3G52950	1092.12	-0.0499007	0.131233	-0.380245	0.703764	0.884393
AT1G25490	4680	-0.049904	0.116078	-0.429918	0.667255	0.863769	ATB	One of three genes encoding phosphoprotein phosphatase 2A regulatory subunit A; Recessive ethylene-response mutant EER1 displays increased ethylene sensitivity in the hypocotyl and stem
AT5G07630	401.741	-0.0499254	0.157732	-0.316521	0.751607	0.906805
AT4G00755	843.263	-0.0499952	0.171333	-0.291802	0.770438	0.914229
AT3G59090	1379.37	-0.0500322	0.162779	-0.307363	0.758567	0.909733	Cand3
AT4G17520	7810.68	-0.0500396	0.217029	-0.230567	0.817651	0.932792	HLN
AT1G15720	249.251	-0.0500628	0.248795	-0.201221	0.840525	0.941371	TRFL5	Arabidopsis thaliana myb family transcription factor (At1g15720)
AT5G48760	16570	-0.0500927	0.355594	-0.140871	0.887972	0.959602	uL13w
AT1G29230	124.107	-0.0501578	0.355731	-0.140999	0.887871	0.959541	ATCIPK18	Encodes a member of the SNF1-related kinase (SnRK) gene family (SnRK3.20), which has also been reported as a member of the CBL-interacting protein kinases (CIPK18).
AT5G42720	409.252	-0.050162	0.243021	-0.20641	0.836471	0.939923
AT3G04530	674.406	-0.0501664	0.224995	-0.222967	0.823561	0.934313	ATPPCK2	Encodes a second Arabidopsis phosphoenolpyruvate carboxylase kinase gene product with a different expression pattern from PPCK1. Expression of the gene is upregulated by exposure of the plant to light.
AT4G11230	246.503	-0.0501733	0.21616	-0.232112	0.816451	0.932341	RbohI
AT2G35650	420.851	-0.050207	0.184402	-0.272269	0.785415	0.921088	ATCSLA07	a member of Glycosyltransferase- Family 2 and encodes a beta-mannan synthase based on in vitro enzyme assays from heterologously expressed protein. Mutants exhibit defects in pollen tube growth and embryo development. The defective embryonic development was associated with reduced proliferation and failed cellularization of the endosperm.
AT5G63410	981.51	-0.0502077	0.175359	-0.286314	0.774637	0.916774
AT3G43520	1876.8	-0.0502884	0.166522	-0.301993	0.762657	0.910806
AT4G16100	641.654	-0.0502917	0.192999	-0.26058	0.794417	0.923722
AT4G10560	157.625	-0.0503368	0.281092	-0.179076	0.857878	0.948226	MEE53
AT4G17615	9596.37	-0.0504151	0.12458	-0.404681	0.685712	0.874769	ATCBL1	Member of AtCBL (Calcineurin B-like Calcium Sensor Proteins) family. Protein level is increased upon high salt, mannitol, and cold stresses. CBL1 interacts with CIPK23 and recruits the kinase to the plasma membrane where the substrate(s) of CIPK23 may reside. CBL1 localization is regulated by protein modification including myristolation and acylation.
AT5G27600	1383.82	-0.0504258	0.120268	-0.419277	0.675014	0.867772	ATLACS7	Encode peroxisomal long-chain acyl-CoA synthetase. Activates fatty acids for further metabolism. Interacts with PEX5.
AT2G26700	215.869	-0.0504431	0.202169	-0.24951	0.802966	0.927294	AGC1-10	Encodes PID2, a homolog of PID. Simultaneous disruption of PID(AT2G34650) and its 3 closest homologs (PID2/AT2G26700, WAG1/AT1G53700, and WAG2/AT3G14370) abolishes the formation of cotyledons.
AT3G52050	375.117	-0.0504898	0.186334	-0.270964	0.786419	0.921455	OEX1
AT5G65910	1863.25	-0.0505657	0.203156	-0.2489	0.803438	0.92754
AT4G25300	65.1309	-0.0506128	0.336327	-0.150487	0.880381	0.956455
AT1G55830	583.396	-0.0506431	0.200551	-0.25252	0.800639	0.926249
AT2G46500	5142.02	-0.0507371	0.108203	-0.468907	0.639136	0.849812	ATPI4K	Phosphoinositide kinase which undergo autophosphorylation and phosphorylate serine/threonine residues of protein substrates. Contains phosphoinositide 3/4-kinase and ubiquitin-like domains. Phosphorylates PUFD1 and RPN10 in vitro.
AT1G30440	3890.49	-0.0507559	0.135137	-0.375589	0.707222	0.88617
AT4G13720	4571.41	-0.0507618	0.311339	-0.163043	0.870484	0.95258
AT4G11140	246.129	-0.0507847	0.241817	-0.210013	0.833658	0.939018	CRF1	encodes a member of the ERF (ethylene response factor) subfamily B-5 of ERF/AP2 transcription factor family. The protein contains one AP2 domain. There are 7 members in this subfamily. Also named as CRF1 (cytokinin response factor 1).
AT5G59490	10611.7	-0.0508497	0.147384	-0.345015	0.730083	0.896795
AT3G49530	6946.68	-0.050855	0.108834	-0.467271	0.640306	0.850569	ANAC062	Transcription factor that serves as a molecular link between cold signals and pathogen resistance responses. Undergoes proteolytic processing triggered by cold-induced changes in membrane fluidity.
AT1G27330	9971.27	-0.0508558	0.167452	-0.303705	0.761353	0.910544
AT2G02860	2128.81	-0.0509049	0.125553	-0.405445	0.685151	0.874514	ATSUC3	encodes a sucrose transporter in sieve elements and a number of sink tissues and cell types. Gene expression is induced by wounding.
AT5G15580	2587.04	-0.0509596	0.118761	-0.429094	0.667855	0.864177	AtLNG1	Encodes LONGIFOLIA1 (LNG1). Regulates leaf morphology by promoting cell expansion in the leaf-length direction. The LNG1 homologue LNG2 (At3g02170) has similar function.
AT4G31040	676.088	-0.0509674	0.144294	-0.35322	0.723924	0.894353	DLDG1
AT1G53645	1515.02	-0.0510566	0.180807	-0.282382	0.777651	0.91777	mS85
AT1G60610	345.379	-0.051063	0.222436	-0.229562	0.818432	0.933077
AT3G18430	4977.73	-0.0511209	0.209242	-0.244314	0.806987	0.929155
AT4G23670	2742.49	-0.0512818	0.328492	-0.156113	0.875944	0.954547
AT5G57370	2075.83	-0.0512986	0.172663	-0.297102	0.766389	0.912353
AT1G60550	175.998	-0.051378	0.300577	-0.170931	0.864278	0.951001	DHNS
AT2G22090	618.099	-0.0514138	0.181456	-0.28334	0.776916	0.917464	UBA1A	encodes a nuclear protein that binds to RNA with a specificity for oligouridylates in vitro. As with UBP1, transient overexpression of UBA1a in protoplasts increases the steady-state levels of reporter mRNAs in a promoter-dependent manner. Along with UBP1 and UBA2a, it may act as a component of a complex recognizing U-rich sequences in plant 3'-UTRs and contributing to the stabilization of mRNAs in the nucleus.
AT1G07260	404.756	-0.051481	0.178352	-0.288648	0.772851	0.915662	UGT71C3
AT5G42200	562.792	-0.0514966	0.183122	-0.281214	0.778546	0.918099	ATL23
AT2G40840	1534.73	-0.0515242	0.13673	-0.376832	0.706298	0.885589	DPE2	Encodes a cytosolic protein with transglucosidase and amylomaltase activity. It is an essential component of the pathway from starch to sucrose and cellular metabolism in leaves at night. The protein binds to heteroglycans and utilizes glucose, mannose and xylose as acceptors. Fucose and galactose can also act as acceptors but less efficiently than the previous three. It was also was also recently reported to act on maltodextrins. On the other hand, arabinose and fructose were not efficiently used. Its role probably includes metabolizing maltose exported from the chloroplast. Studies using maltose extracted from the double mutant be2-1 be3-2 showed that this enzyme is preferentially active of &#946;-maltose.
AT3G15820	2053.87	-0.0515629	0.198883	-0.259262	0.795433	0.924016	ROD1	Functions as phosphatidylcholine:diacylglycerol cholinephosphotransferase, a major reaction for the transfer of 18:1 into phosphatidylcholine for desaturation and also for the reverse transfer of 18:2 and 18:3 into the triacylglycerols synthesis pathway
AT3G57910	522.8	-0.0515884	0.191622	-0.26922	0.78776	0.921455
AT5G53400	5855.95	-0.051597	0.154895	-0.33311	0.739052	0.900595	BOB1	Encodes BOBBER1 (BOB1), a non-canonical small heat shock protein required for both development and thermotolerance. BOB1 is cytoplasmic at basal temperatures but forms heat shock granules containing canonical small heat shock proteins at high temperatures.
AT3G21300	284.366	-0.0516144	0.264294	-0.195292	0.845165	0.943115	AtTRM2a
AT3G06660	257.785	-0.0516161	0.178019	-0.289947	0.771857	0.914966	IES2B
AT2G40570	403.27	-0.0516331	0.289243	-0.178512	0.858321	0.948256
AT1G16870	2411.26	-0.0516493	0.194065	-0.266144	0.790128	0.922119	mS29
AT3G03030	321.837	-0.051655	0.188765	-0.273647	0.784356	0.920787	PAM18-3
AT5G62840	28.2458	-0.0517241	0.461041	-0.11219	0.910673	0.968102
AT3G12820	77.0466	-0.0517359	0.31079	-0.166466	0.86779	0.95196	AtMYB10	Member of the R2R3 factor gene family.
AT1G30270	869.201	-0.0517528	0.182602	-0.283418	0.776856	0.917464	ATCIPK23	Arabidopsis thaliana CBL-interacting protein kinase 23. CIPK23 serves as a positive regulator of the potassium transporter AKT1 by directly phosphorylating AKT1. CIPK23 is activated by the binding of two calcineurin B-like proteins, CBL1 and CBL9.
AT5G53080	124.954	-0.0517589	0.251402	-0.205881	0.836884	0.940064	WTG1
AT5G06070	8.78168	-0.0517619	0.91189	-0.0567633	0.954734	0.984525	RAB	Isolated as a mutation defective in petal development with specific effects on adaxial petals which are filamentous or absent. Encodes a Superman (SUP) like protein with zinc finger motifs. Transcript is detected in petal primordia and protein is localized to the nucleus.
AT1G15220	523.596	-0.0517818	0.220396	-0.234948	0.814249	0.931058	ATCCMH	Encodes a protein with oxidoreductase activity present in the inner membrane of mitochondria. CCMH is postulated to play a central role in mitochondrial cytochrome c maturation, probably as part of a heme lyase complex that also holds activity of reducing apocytochrome c. CCMH interacts with apocytochrome AtCYTc-a and is shown to be present in a 500 kDa-complex along with CcmFN2.
AT2G24360	2824.66	-0.0517872	0.127225	-0.407054	0.683969	0.873657	RAF22
AT2G42450	281.802	-0.0518017	0.177441	-0.291937	0.770335	0.914208	COR15A
AT1G76920	1214.73	-0.0518289	0.225062	-0.230287	0.817869	0.93294	BAF1
AT4G35300	1533.47	-0.0518362	0.164756	-0.314624	0.753047	0.907725	TMT2
AT1G15420	3357.37	-0.0518386	0.199049	-0.260432	0.794531	0.923754	PCP1
AT5G67610	642.223	-0.0518747	0.19166	-0.27066	0.786653	0.921455	Nemp_B
AT3G52150	801.231	-0.0519143	0.220144	-0.235819	0.813573	0.930635	CP29C
AT5G40140	378.378	-0.0519524	0.236975	-0.219231	0.82647	0.935511	PUB40
AT3G21230	1763.58	-0.0519824	0.161356	-0.322159	0.747332	0.904719	4CL5	The gene encodes a 4-coumarate coenzyme A ligase being able to use sinapate as substrate. The catalytic efficiency was in the following (descending) order: p-coumaric acid, caffeic acid, 5-OH-ferulic acid, ferulic acid and sinapic acid. At4CL5 was unable to use cinnamic acid as substrate. Knockout of At4CL5 (4cl5) revealed no effect on syringyl lignin content indicating that the activity observed does probably not occur in vivo.
AT4G35310	5696.64	-0.0520081	0.11678	-0.44535	0.656067	0.858219	ATCPK5	calmodulin-domain protein kinase CDPK isoform 5 (CPK5)
AT3G15660	10443.3	-0.0520425	0.202153	-0.257441	0.796839	0.924517	ATGRX4
AT1G02560	3007.51	-0.0520481	0.131967	-0.394403	0.693284	0.878278	CLPP5	One of several nuclear-encoded ClpPs (caseinolytic protease). Contains a highly conserved catalytic triad of Ser-type proteases (Ser-His-Asp). The name reflects nomenclature described in Adam et. al (2001).
AT5G15730	1008.03	-0.0520612	0.151518	-0.343597	0.731149	0.897132	AtCRLK2
AT1G74950	20371.1	-0.0520721	0.111282	-0.46793	0.639835	0.850353	JAZ2
AT4G15000	71222.5	-0.0520808	0.409315	-0.127239	0.898751	0.96376	eL27x
AT4G01280	630.853	-0.0520841	0.195232	-0.266781	0.789638	0.922	RVE5
AT2G35270	1680.68	-0.0521125	0.167752	-0.310652	0.756065	0.908523	AHL21	Direct target of AGAMOUS. Regulates patterning and differentiation of reproductive organs.
AT5G64200	3639.04	-0.0521269	0.13344	-0.39064	0.696063	0.879749	At-SC35	encodes an SC35-like splicing factor of 35 kD localized to the nuclear specks.
AT1G10350	902.285	-0.0522237	0.137741	-0.379145	0.70458	0.884739
AT5G41990	3085.46	-0.0522355	0.153181	-0.341005	0.7331	0.898333	ATWNK8	Encodes a member of the WNK family (9 members in all) of protein kinases, the structural design of which is clearly distinct from those of other known protein kinases, such as receptor-like kinases and mitogen-activated protein kinases. Interacts specifically with and phosphorylates AtVHA-C, subunit C of the vacuolar H+-ATPase.
AT3G01060	83.8032	-0.0522569	0.306106	-0.170715	0.864448	0.951021
AT4G21450	4676.13	-0.0523412	0.114854	-0.455721	0.64859	0.854637
AT2G46450	347.515	-0.0523691	0.298719	-0.175312	0.860834	0.949411	ATCNGC12	Member of Cyclic nucleotide gated channel family.Positive regulator of resistance against avirulent fungal pathogen.Suppresses the phenotype conferred by cpr22 in a dosage-dependent manner.
AT1G17710	36.608	-0.0523804	0.430507	-0.121671	0.903159	0.965118	AtPEPC1
AT1G52600	10606.1	-0.0524761	0.327255	-0.160352	0.872604	0.953259
AT1G08035	19.2873	-0.0525182	0.63335	-0.0829213	0.933914	0.976242
AT4G14660	278.91	-0.052627	0.270245	-0.194738	0.845598	0.94333	NRPE7	Non-catalytic subunit specific to DNA-directed RNA polymerase V; homologous to budding yeast RPB7
AT2G19680	5322.01	-0.0526362	0.199651	-0.263641	0.792057	0.922578
AT5G24710	2593.2	-0.0527043	0.129545	-0.406843	0.684123	0.873749	TWD40-2
AT1G60220	789.289	-0.0527162	0.135882	-0.387956	0.698049	0.8808	OTS1	Encodes a deSUMOylating enzyme. In vitro it has both peptidase activity and isopeptidase activity: it can cleave C-terminal residues from SUMO to activate it for attachment to a target protein and it can also act on the isopeptide bond between SUMO and another protein. sGFP:OTS1 protein accumulates in the nucleus. Double mutant analysis with ULP1C/OTS2 indicates that these genes are involved in salt stress responses and flowering time regulation. Over-expression of 35S:OTS1 increases salt tolerance and reduces the level of SUMO-conjugated proteins. OTS1 transcript levels do not appear to change in response to salt, but, salt stress reduces the level of OTS1 protein in a proteasome-dependent manner.
AT5G18100	551.37	-0.0527205	0.207444	-0.254143	0.799385	0.925511	CSD3	A putative peroxisomal CuZnSOD inducible by a high-light pulse.
AT5G57440	2007.36	-0.0527342	0.161685	-0.326155	0.744307	0.903119	GPP2	a member of haloacid dehalogenase-like hydrolase family
AT5G09870	2416.14	-0.0527448	0.16522	-0.31924	0.749545	0.905788	CESA5	Encodes a cellulose synthase isomer, related to CESA6. As inferred from the null role of secondary wall-type CesAs, included in a set of five primary wall-type CesAs that may support trichome cell wall thickening.
AT4G39530	41.5066	-0.0527871	0.437823	-0.120567	0.904034	0.965519
AT5G65200	259.258	-0.0528175	0.1839	-0.287208	0.773953	0.916304	ATPUB38	Encodes a protein containing a U-box and an ARM domain. This protein has E3 ubiquitin ligase activity based on in vitro assays.
AT1G01940	3054.49	-0.0528285	0.423159	-0.124843	0.900648	0.964649	CYP18-1
AT1G79870	1939.27	-0.0528914	0.119812	-0.441455	0.658884	0.859839	HPPR2
AT1G03820	789.4	-0.0529139	0.198904	-0.266027	0.790218	0.922119
AT5G66470	158.057	-0.0529238	0.265681	-0.1992	0.842106	0.942001	AtERG1
AT2G14660	357.482	-0.0529777	0.373545	-0.141824	0.887219	0.95921
AT3G17580	1433.99	-0.0529862	0.142628	-0.371501	0.710265	0.887845
AT1G08780	4691.91	-0.0530407	0.283284	-0.187235	0.851477	0.945361	AIP3
AT4G15400	507.26	-0.0530548	0.34953	-0.151789	0.879354	0.956018	ABS1
AT1G60620	417.368	-0.05313	0.193243	-0.274938	0.783364	0.920244	ATRPAC43
AT1G04360	239.742	-0.0531985	0.228638	-0.232676	0.816013	0.932144	ATL1
AT4G36940	1084.32	-0.0532065	0.172901	-0.307728	0.758289	0.909605	NAPRT1
AT1G71410	1299.14	-0.0533389	0.136711	-0.390158	0.69642	0.879749	SCYL2B
AT4G31320	10148.1	-0.0534345	0.109067	-0.489925	0.624187	0.841879	SAUR37
AT4G15930	2825.42	-0.0534648	0.247707	-0.215839	0.829113	0.93709
AT1G34320	1353.71	-0.0534752	0.142769	-0.374557	0.70799	0.886433	PSI1
AT5G19280	818.33	-0.0535261	0.189327	-0.282718	0.777393	0.917722	KAPP	kinase associated protein phosphatase composed of three domains: an amino-terminal signal anchor, a kinase interaction (KI) domain, and a type 2C protein phosphatase catalytic region
AT4G30530	77744.7	-0.0535295	0.245287	-0.218232	0.827248	0.936061	GGP1
AT4G25240	690.331	-0.0535472	0.171508	-0.312215	0.754877	0.908278	SKS1	Encodes GPI-anchored SKU5-like protein.
AT5G11840	430.303	-0.0535698	0.172289	-0.310929	0.755855	0.908505
AT1G63480	618.919	-0.0535745	0.19656	-0.272561	0.785191	0.920947	AHL12
AT5G02130	342.725	-0.0535883	0.154713	-0.346371	0.729064	0.896434	NDP1	mutant has Growth rate reduction, increased salt sensitivity; Putative Kinesin Light Chain
AT5G35770	187.804	-0.0535895	0.247894	-0.21618	0.828848	0.93709	SAP	A recessive mutation in the Arabidopsis STERILE APETALA (SAP) causes severe aberrations in inflorescence and flower and ovule development.
AT4G37920	205.992	-0.0536227	0.280765	-0.190988	0.848535	0.944672	CDB1
AT1G73820	1037.25	-0.0536363	0.219752	-0.244077	0.807171	0.929155	SSU72
AT5G63310	2089.64	-0.0536455	0.366072	-0.146544	0.883492	0.957852	ATNDPK2	Maintains intracellular dNTP levels except ATP. Plays a role in response to oxidative stress and UV. Involved in phytochrome-mediated light signaling. Participates in auxin-regulated processes, partly through the modulation of auxin transport. H-bonding with His-197 inside the nucleotide-binding pocket is critical for NDPK2 functioning.
AT3G08810	16.1709	-0.0536498	0.620916	-0.0864043	0.931145	0.975245
AT5G39580	3672	-0.0536672	0.257626	-0.208314	0.834984	0.939445	PRX62
AT3G19950	1922.56	-0.0536903	0.120116	-0.446986	0.654886	0.857432	BTL08
AT5G65070	142.678	-0.0537033	0.329699	-0.162886	0.870608	0.95258	AGL69	Encodes MADS-box containing FLC paralog. Five splice variants have been identified but not characterized with respect to expression patterns and/or differing function. Overexpression of the gene in the Landsberg ecotype leads to a delay in flowering, transcript levels of MAF4 are reduced after a 6 week vernalization.
AT3G10110	1230.01	-0.0537132	0.420352	-0.127782	0.898322	0.963494	MEE67
AT4G21585	84.6132	-0.0537262	0.288157	-0.186448	0.852094	0.945587	ENDO4	Encodes a putative endonuclease but no demonstrable endonuclease activity, either towards single stranded DNA or mismatches, has been seen in vitro.
AT5G07650	49.0882	-0.0537635	0.380058	-0.141461	0.887506	0.959341
AT5G13520	970.289	-0.0538003	0.236659	-0.227333	0.820165	0.933483
AT5G62200	2020.47	-0.0538789	0.122377	-0.440272	0.65974	0.860215	ATS3B
AT1G66480	1100.32	-0.053926	0.173741	-0.310382	0.75627	0.908523		Involved in chloroplast avoidance movement under intermediate and high light intensities
AT5G19000	1925.2	-0.0539325	0.127748	-0.422178	0.672895	0.866848	ATBPM1
AT5G50150	1276.27	-0.0539424	0.178667	-0.301916	0.762716	0.910806	LOTR1
AT3G54170	1429.72	-0.0539556	0.130548	-0.413302	0.679385	0.87052	ATFIP37	Encodes protein that binds FKBP12. This interaction is disrupted by FK506 but not by cyclosporin A.
AT4G29170	282.847	-0.0539659	0.295788	-0.182448	0.855231	0.947139	ATMND1	A homolog of yeast, mouse and human mnd1delta protein. Null mutants exhibit normal vegetative and flower development; however, during prophase I, chromosomes become fragmented resulting in random distribution of the fragments between polyads. Both male and female meiosis are defective and strong accumulation of AtRAD51 was observed in the inflorescence nuclei of mutant plants. Similarly to its yeast and animal homologues, AtMnd1 might play a role in DSB repair during meiosis.
AT2G26210	2284.53	-0.054018	0.160078	-0.337447	0.73578	0.89939
AT2G20635	485.163	-0.0540363	0.202968	-0.266231	0.790062	0.922119
AT1G47128	10689.7	-0.0540907	0.155946	-0.346857	0.728699	0.896289	RD21	cysteine proteinase precursor-like protein/ dehydration stress-responsive gene (RD21)
AT4G01740	187.883	-0.0541904	0.249053	-0.217586	0.827752	0.936481
AT5G20080	5103.87	-0.0542266	0.168145	-0.322499	0.747075	0.904597
AT1G28380	3638.54	-0.054317	0.153402	-0.354082	0.723277	0.894123	NSL1	This gene is predicted to encode a protein involved in negatively regulating salicylic acid-related defense responses and cell death programs. nsl1 mutants develop necrotic lesions spontaneously and show other features of a defense response, such as higher levels of SA and disease resistance-related transcripts, in the absence of a biotic stimulus. The NSL1 protein is predicted to have a MACPF domain, found in proteins that form a transmembrane pore in mammalian immune responses. NSL1 transcript levels do not appear to change in response to biotic stresses, but are elevated by cycloheximide in seedlings, and by sodium chloride in roots.
AT3G03980	470.169	-0.0543688	0.191616	-0.283738	0.776611	0.917409
AT5G27770	45364	-0.0544298	0.338821	-0.160645	0.872373	0.953105	eL22y
AT3G46100	557.925	-0.0544415	0.161722	-0.336636	0.736391	0.89965	ATHRS1	histidyl-tRNA synthetase
AT2G17190	2687.45	-0.0545563	0.116158	-0.469675	0.638587	0.849728	DSK2a
AT1G27020	69.3457	-0.0547287	0.519344	-0.10538	0.916074	0.970161
AT1G09470	184.681	-0.0547701	0.292701	-0.18712	0.851567	0.945375	AtNEAP3
AT1G77750	4212.81	-0.0548848	0.291958	-0.187989	0.850885	0.945305	uS13m
AT2G41670	444.596	-0.0549014	0.229269	-0.239463	0.810746	0.929852	SIN2
AT5G03440	1070.71	-0.0549628	0.143566	-0.38284	0.701838	0.883068
AT3G43740	1646.57	-0.0551046	0.203889	-0.270268	0.786954	0.921455
AT2G43970	6704.96	-0.0551067	0.115823	-0.475783	0.634229	0.847258	AtLARP6b
AT4G34570	672.982	-0.0551276	0.231329	-0.238309	0.811642	0.930043	AtDRTS2	Encodes a bifunctional dihydrofolate reductase - thymidylate synthase gene. This is unique in Arabidopsis and protozoa. Other organisms have independent genes for this function.
AT1G75230	954.952	-0.0551346	0.177666	-0.310326	0.756313	0.908523
AT4G01790	521.912	-0.0551417	0.347934	-0.158483	0.874076	0.953845
AT5G29000	537.015	-0.0551703	0.203831	-0.270667	0.786647	0.921455	PHL1
AT2G36910	6772.75	-0.0551816	0.106068	-0.520247	0.602891	0.831557	ABCB1	Belongs to the family of ATP-binding cassette (ABC) transporters. Also known as AtMDR1.Possibly regulates auxin-dependent responses by influencing basipetal auxin transport in the root. Exerts nonredundant, partially overlapping functions with the ABC transporter encoded by AT3G28860. PGP1 mediates cellular efflux of IAA and interacts with PIN genes that may confer an accelerated vectoral component to PGP-mediated transport. The non-polar localization of PGP1 at root and shoot apices, where IAA gradient-driven transport is impaired, may be required to confer directionality to auxin transport in those tissues.
AT1G66180	3092.02	-0.0551979	0.157519	-0.35042	0.726024	0.895394
AT3G04443	146.027	-0.0552954	0.228877	-0.241594	0.809095	0.929323
AT1G10560	1301.9	-0.0553249	0.174127	-0.317727	0.750692	0.906479	ATPUB18	Encodes a protein containing a UND, a U-box, and an ARM domain. This protein has E3 ubiquitin ligase activity based on in vitro assays.
AT1G79670	455.218	-0.0553291	0.194789	-0.284046	0.776375	0.917334	RFO1	Encodes a receptor-like kinase that does not contain an extracellular leucine-rich repeat domain. A novel type of dominant disease-resistance protein that confers resistance to a broad spectrum of Fusarium races.
AT5G51830	5205.6	-0.0553518	0.120274	-0.460216	0.645361	0.852971	FRK1
AT4G20830	16316.7	-0.0553757	0.171287	-0.323291	0.746475	0.904315	AtBBE19
AT4G37470	2269.21	-0.0554678	0.165268	-0.335623	0.737155	0.899899	KAI2
AT3G55515	76.7146	-0.0555024	0.332153	-0.167099	0.867292	0.951807	DVL8
AT4G38660	1635.5	-0.0555049	0.165266	-0.335852	0.736983	0.899878
AT4G14340	1247.08	-0.0555481	0.117489	-0.472795	0.63636	0.84854	CKI1	Phosphorylates serine or threonine residues that are near and C-terminal to acidic side chains on a variety of target proteins
AT1G76185	739.593	-0.055554	0.150048	-0.37024	0.711203	0.888128
AT1G51630	2757.83	-0.0556107	0.10918	-0.509348	0.610508	0.835399	AtMSR2
AT1G56140	2360.33	-0.0556669	0.147142	-0.378322	0.705192	0.884879	IGP4
AT1G50560	1060.09	-0.0556719	0.186313	-0.298808	0.765086	0.911704	CYP705A25	member of CYP705A
AT5G15340	24.1613	-0.055674	0.516779	-0.107733	0.914208	0.969582
AT1G02330	2644.45	-0.0556753	0.123156	-0.452073	0.651216	0.856082	CSU2
AT3G60630	884.629	-0.0558058	0.1443	-0.386736	0.698952	0.881388	ATHAM2
AT4G29890	255.501	-0.055824	0.235985	-0.236558	0.813	0.930625
AT4G13870	175.188	-0.0559416	0.218443	-0.256093	0.797879	0.924761	ATWEX	Encodes a protein with homology to the exonuclease domain of hWRN-p of human protein Werner Syndrome Exonuclease (WEX). Forms a complex with the heterodimeric factor Ku. The interaction with KU stimulates WEX exonuclease activity.
AT2G20515	4437.21	-0.0559971	0.365641	-0.153148	0.878282	0.955537
AT2G34160	5819.57	-0.0559999	0.246248	-0.227413	0.820103	0.933483	ALBA2
AT4G35830	9532.2	-0.0560701	0.104012	-0.539073	0.589836	0.82345	ACO1	Encodes an aconitase that can catalyze the conversion of citrate to isocitrate through a cis-aconitate intermediate, indicating that it may participate in the TCA cycle and other primary metabolic pathways. The protein is believed to accumulate in the mitochondria and the cytosol. It affects CSD2 (At2g28190 - a superoxide dismutase) transcript levels and may play a role in the response to oxidative stress. This enzyme can also specifically bind to the 5' UTR of CSD2 in vitro.
AT5G14420	1737.02	-0.0561627	0.20698	-0.271343	0.786127	0.921455	RGLG2
AT4G00270	771.401	-0.0563117	0.164947	-0.341392	0.732809	0.898183	GeBP
AT3G28140	575.371	-0.0563141	0.159757	-0.352499	0.724464	0.894868
AT3G51790	909.688	-0.05633	0.141693	-0.397549	0.690963	0.877276	AtCCME	putative transmembrane protein G1p (AtG1) mRNA, complete
AT3G21000	43.6384	-0.0563331	0.383384	-0.146937	0.883182	0.957831
AT1G74690	4058.32	-0.0563856	0.104132	-0.541483	0.588175	0.822814	IQD31
AT4G25230	2660.48	-0.0564261	0.128256	-0.439949	0.659974	0.860215	RIN2	RPM1 interacting protein 2, has a CUE domain which is sufficient for the interaction with RPM1.Positive regulator of RPM1 and PRS2 mediated hypersensitive response.Functions as ubiquitin ligase and binds to RPM1.
AT4G27650	1292.86	-0.0565326	0.121034	-0.467082	0.640441	0.850696	PEL1	Encodes Arabidopsis homolog of Drosophila pelota protein.
AT3G59910	1541.96	-0.0565562	0.162481	-0.34808	0.72778	0.895849
AT4G00525	404.401	-0.0566194	0.335709	-0.168656	0.866067	0.951619
AT1G70670	3678.55	-0.0566389	0.147664	-0.383567	0.701299	0.882925	AtCLO4
AT3G16060	1433.8	-0.0567175	0.12384	-0.457989	0.64696	0.853433
AT1G71270	2283.89	-0.0567391	0.146492	-0.38732	0.69852	0.881133	ATVPS52	Encodes a homolog of the yeast Vps52p/SAC2. Involved in pollen tube germination and growth. Located in multiple endomembrane organelles including the golgi. The yeast protein has been shown to be located at the late Golgi and to function in a complex involved in retrograde trafficking of vesicles between the early endosomal compartment and the trans-Golgi network.
AT2G32850	2006.62	-0.0568143	0.133423	-0.425821	0.670238	0.865471
AT5G53895	60.0217	-0.0568167	0.331038	-0.171632	0.863727	0.950788
AT1G73100	678.309	-0.0568286	0.17737	-0.320396	0.748669	0.905334	SDG19	Encodes a SU(VAR)3-9 homolog, a SET domain protein. Known SET domain proteins are involved in epigenetic control of gene expression and act as histone methyltransferases. There are 10 SUVH genes in Arabidopsis and members of this subfamily of the SET proteins have an additional conserved SRA domain.
AT3G62080	306.053	-0.0568465	0.168785	-0.336798	0.736269	0.899638	CHMP7
AT1G53140	292.429	-0.0568889	0.178227	-0.319194	0.749579	0.905788	DRP5A	Encodes DRP5A, a dynamin protein involved in cytokinesis in Arabidopsis.
AT5G63610	795.175	-0.0569912	0.167844	-0.339549	0.734196	0.898715	ATCDK8	significant sequence similarity to plant and animal cyclin-dependent protein kinases, and was classified as an E-type CDK with a SPTAIRE cyclin binding motif in the kinase domain.
AT1G66430	898.981	-0.0570029	0.16986	-0.335588	0.737181	0.899899	FRK3
AT1G02190	39.6245	-0.0570112	0.413606	-0.137839	0.890367	0.96016	CER1-L1
AT1G34130	1898.41	-0.057019	0.1702	-0.335012	0.737616	0.900135	STT3B	Encodes homolog of yeast STT3, a subunit of oligosaccharyltransferase.
AT1G47500	1421.94	-0.0570446	0.234772	-0.242979	0.808022	0.929275	ATRBP47C'
AT1G55020	557.797	-0.0570614	0.278679	-0.204757	0.837762	0.940127	ATLOX1	lipoxygenase, a defense gene conferring resistance Xanthomonas campestris
AT1G79080	390.687	-0.0571704	0.224563	-0.254585	0.799044	0.92536
AT5G08060	25678.9	-0.0572075	0.274662	-0.208283	0.835008	0.939445
AT1G20070	7125.99	-0.057232	0.293897	-0.194735	0.8456	0.94333
AT3G55600	1506.85	-0.057242	0.202693	-0.282407	0.777631	0.91777	USE12
AT3G47490	613.747	-0.0572441	0.19145	-0.299003	0.764938	0.911655
AT3G45400	350.083	-0.057256	0.162157	-0.35309	0.724021	0.894421
AT3G32930	900.811	-0.0573042	0.210043	-0.272822	0.78499	0.920918
AT2G46360	11.9911	-0.0573146	0.670637	-0.0854629	0.931893	0.975647
AT1G67430	107333	-0.057324	0.322301	-0.177858	0.858834	0.948543	uL22y
AT2G04530	160.037	-0.0573274	0.290451	-0.197374	0.843535	0.942509	CPZ	Encodes a protein with RNAse Z activity suggesting a role in tRNA processing. Protein contains a signal sequence for import into the chloroplast.
AT3G54120	660.113	-0.0573666	0.284925	-0.201339	0.840433	0.941317
AT4G32940	4288.38	-0.057382	0.151328	-0.37919	0.704547	0.884739	AEP3	Encodes a vacuolar processing enzyme belonging to a novel group of cysteine proteinases that is expressed in vegetative organs and is upregulated in association with various types of cell death and under stressed conditions. They are essential in processing seed storage proteins and for mediating the susceptible response of toxin-induced cell death.
AT1G10300	76.1623	-0.0574492	0.339878	-0.169029	0.865774	0.951564	Nog1-2
AT1G60700	141.944	-0.0574894	0.251496	-0.22859	0.819188	0.933154
AT2G48070	659.445	-0.0575898	0.199056	-0.289314	0.772341	0.915262	RPH1	Encodes a chloroplast protein RPH1 (resistance to Phytophthora 1). Involved in immune response to Phytophthora brassicae. rph1 mutant plants (in Ws background) are susceptible to P. brassicae.
AT5G49945	823.887	-0.0576078	0.15607	-0.369114	0.712042	0.888497
AT4G00860	37128.2	-0.0576364	0.199837	-0.288417	0.773027	0.915711	AT0ZI1	putative pathogenesis-related protein whose transcript level is induced in response to ozone and pathogenic Pseudomonas strains.
AT5G13220	10769	-0.0577688	0.187574	-0.307979	0.758099	0.90953	JAS1	Plants overexpressing At5g13220.3, but not At5g13220.1 showed enhanced insensitivity to MeJa.
AT1G63860	34.9052	-0.0578345	0.442639	-0.130658	0.896046	0.962411
AT1G28290	110447	-0.0578799	0.208305	-0.277861	0.781119	0.919213	AGP31	Encodes an atypical arabinogalactan protein that is localized to the plasma membrange. AGP31 is highly expressed in flowers and vascular tissue and is repressed by jasmonic acid. AGP31 may play a role in vascular tissue function during defense and development.
AT5G57840	361.277	-0.0578804	0.212713	-0.272106	0.785541	0.921155		encodes a protein whose sequence is similar to anthranilate N-hydroxycinnamoyl/benzoyltransferase from Dianthus caryophyllus (gi:2239091)
AT1G17510	3005.78	-0.0579713	0.354868	-0.16336	0.870235	0.95258
AT1G63780	1612.82	-0.0579717	0.288554	-0.200904	0.840774	0.941451	IMP4	Small nucleolar ribonucleoprotein protein involved in ribosomal RNA processing. Located in nucleolus and cajal bodies.
AT1G23490	60567.3	-0.0579745	0.24814	-0.233637	0.815267	0.931621	ARF1	Gene encoding ADP-ribosylation factor and similar to other ARFs and ARF-like proteins. A member of ARF GTPase family. Arabidopsis has 21 known members, known to be essential for vesicle coating and uncoating and functions in GTP-binding. The gene is shown to play a role in cell division, cell expansion and cellulose production using antisense construct.
AT2G19150	96.9007	-0.0579889	0.351318	-0.165061	0.868896	0.952037
AT1G68550	935.479	-0.0580019	0.184006	-0.315217	0.752597	0.907638	CRF10	encodes a member of the ERF (ethylene response factor) subfamily B-6 of ERF/AP2 transcription factor family. The protein contains one AP2 domain. There are 12 members in this subfamily including RAP2.11.
AT3G29430	251.239	-0.0580119	0.415769	-0.139529	0.889032	0.959821	AtGGPS9
AT5G01350	31291.7	-0.0580299	0.148641	-0.390404	0.696238	0.879749
AT2G19830	9077.75	-0.0581103	0.114826	-0.506074	0.612805	0.836282	SNF7.2
AT2G38490	42.0306	-0.0581388	0.47823	-0.121571	0.903239	0.965118	CIPK22	member of AtCIPKs
AT5G43250	527.526	-0.05814	0.237535	-0.244764	0.806639	0.929048	NF-YC13
AT4G39740	146.797	-0.0582006	0.274602	-0.211945	0.83215	0.938239	HCC2
AT4G29880	21.1517	-0.0582312	0.550162	-0.105844	0.915706	0.970121	PIRL7	Encodes PIRL7, a member of the Plant Intracellular Ras-group-related LRRs (Leucine rich repeat proteins). PIRLs are a distinct, plant-specific class of intracellular LRRs that likely mediate protein interactions, possibly in the context of signal transduction.
AT3G58630	1077.54	-0.0582357	0.184358	-0.315883	0.752091	0.907235
AT4G01310	764.36	-0.0583014	0.190286	-0.306388	0.759309	0.909969	PRPL5
AT2G18510	1408.36	-0.0583409	0.123341	-0.473005	0.63621	0.848477	EMB2444
AT2G19350	1197.71	-0.058341	0.151175	-0.385917	0.699558	0.881652
AT2G29580	403.562	-0.058387	0.180635	-0.323232	0.74652	0.904315	AtC3H25
AT1G31050	831.653	-0.0584269	0.180447	-0.323789	0.746098	0.904106	PFA1
AT2G37270	30546.8	-0.0584411	0.337293	-0.173265	0.862443	0.950103	ATRPS5B	One of two genes encoding the ribosomal protein S5. Expressed at a lower level compared to ATRPS5A.
AT2G26170	892.656	-0.0584457	0.19674	-0.297071	0.766412	0.912353	CYP711A1	Encodes a protein with similarity to thromboxane-A synthase, member of the CYP711A cytochrome P450 family. MAX1 is a specific repressor of vegetative axillary buds generated by the axillary meristem. Expressed in vascular traces in the rosette stem and axillary buds throughout plant development. Mutants have increased axillary branches. Along with MAX3,4 thought to mediate control of shoot branching via synthesis of a signal molecule which is transported over long distance mediated by MAX2. cDNA supports the existence of the longer transcript predicted for this locus, no cDNA isolated for shorter transcript. MAX1 downregulates 11 genes involved in flavonoid pathway (CHS, CHI, F3H, F3'H, FLS, DFR, ANS, UFGT, RT, AAC and GST).
AT1G74270	21502	-0.0585196	0.313803	-0.186485	0.852064	0.945587	eL33y
AT2G27790	382.771	-0.0585288	0.16492	-0.354892	0.72267	0.893739
AT5G38520	34.4196	-0.0585555	0.51791	-0.113061	0.909982	0.967944	CLD1
AT3G52590	159046	-0.0585678	0.440486	-0.132962	0.894224	0.961522	eL40y	Ubiquitin extension protein
AT1G60010	3337.53	-0.0586114	0.139407	-0.420435	0.674168	0.86738
AT1G29260	1828.01	-0.0586806	0.183004	-0.320653	0.748474	0.905334	ATPEX7	Encodes the peroxisomal targeting signal type 2 receptor that facilitates peroxisomal protein translocation. It recognizes proteins with the PTS2 consensus sequence (RLX5HL or a variant) within the first 30 or so amino acids. RNAi experiments suggest that PEX7 is necessary for the maintenance of glyoxysomal but not leaf peroxisomal function.
AT3G23550	104.167	-0.0587208	0.329686	-0.178111	0.858635	0.948398	DTX18
AT3G11710	6166.46	-0.0587581	0.233339	-0.251814	0.801185	0.926377	ATKRS-1
AT1G09230	577.132	-0.058763	0.158245	-0.371341	0.710383	0.887938	U11/U12-65K
AT1G05510	63.3158	-0.0587713	0.36979	-0.158932	0.873723	0.953845	OBAP1a	Protein is tyrosine-phosphorylated and its phosphorylation state is modulated in response to ABA in Arabidopsis thaliana seeds.
AT1G04700	407.152	-0.0588824	0.248226	-0.237213	0.812492	0.930483	RAF16
AT1G75960	296.387	-0.0589422	0.197601	-0.29829	0.765482	0.911704
AT5G04220	127.688	-0.0589563	0.264859	-0.222595	0.823851	0.934354	ATSYTC
AT1G19920	3490.1	-0.0589848	0.108617	-0.543051	0.587095	0.821971	APS2	encodes a chloroplast form of ATP sulfurylase
AT1G73380	519.276	-0.0590587	0.168369	-0.350769	0.725762	0.895394
AT1G58470	400.904	-0.0590606	0.248424	-0.237742	0.812082	0.930197	ATRBP1	encodes an RNA-binding protein
AT1G64390	5042.08	-0.0590782	0.12501	-0.472586	0.636508	0.848545	AtGH9C2
AT5G54660	860.62	-0.0590922	0.216756	-0.272621	0.785144	0.920944
AT1G35260	1038.13	-0.0591265	0.195928	-0.301776	0.762823	0.910806	MLP165
AT1G64650	4858.36	-0.0591647	0.145196	-0.407482	0.683654	0.873412	GOSAMT1
AT3G51450	1053.62	-0.0592136	0.261453	-0.226479	0.820829	0.933483
AT5G14720	2950.64	-0.0593055	0.134941	-0.439491	0.660306	0.860215	MAP4K4
AT5G11610	24.0628	-0.0593335	0.583327	-0.101716	0.918982	0.971247
AT1G15430	7425.48	-0.0594208	0.136806	-0.434343	0.664039	0.861941
AT1G31812	41475.9	-0.0594296	0.423524	-0.140322	0.888406	0.959632	ACBP	Acyl-CoA-binding protein. Bind acyl-CoA esters and protect acyl-CoAs from degradation by microsomal acyl-hydrolases.
AT3G02630	2344.27	-0.0594927	0.149379	-0.398267	0.690433	0.87686	AAD5
AT5G04130	992.608	-0.0594971	0.162911	-0.365212	0.714953	0.889763	GYRB2
AT5G23580	630.914	-0.0595286	0.152412	-0.390578	0.696109	0.879749	ATCDPK9	unique family of enzymes containing a single polypeptide chain with a kinase domain at the amino terminus and a putative calcium-binding EF hands structure at the carboxyl terminus; recombinant protein is fully active and induced by Ca2+
AT1G56120	36.2483	-0.0595518	0.407594	-0.146106	0.883838	0.957908
AT5G26210	2241.2	-0.0595806	0.133804	-0.445283	0.656116	0.858219	AL4	AL4 encodes a member of the Alfin-Like family of nuclear-localized PhD domain containing homeodomain proteins. Binds to H3K4 di or trimethylated DNA.
AT2G15570	4066.19	-0.059582	0.128277	-0.46448	0.642304	0.851522	ATHM3	chloroplast protein similar to prokaryotic thioredoxin.
AT2G01640	2085.8	-0.059601	0.316731	-0.188176	0.850739	0.945305	SAHY1
AT2G44630	91.7769	-0.0596622	0.323255	-0.184567	0.853569	0.946306
AT3G45620	768.53	-0.0596652	0.147293	-0.405077	0.685421	0.874619		This gene is predicted to encode a protein with a DWD motif. It can bind to DDB1a in Y2H assays, and DDB1b in co-IP assays, and may be involved in the formation of a CUL4-based E3 ubiquitin ligase
AT3G26950	967.856	-0.0596729	0.150289	-0.397054	0.691328	0.877276
AT2G17020	1041.86	-0.0597268	0.189959	-0.31442	0.753202	0.907725
AT2G37860	1720.49	-0.0597424	0.209377	-0.285334	0.775388	0.917034	LCD1	Encodes a protein of unknown function. Mutants have pale leaves, lower cell density in the palisade parenchyma and increased sensitivity to ozone and virulent Pseudomonas syringae
AT1G18170	201.893	-0.0597857	0.253265	-0.23606	0.813386	0.930625
AT4G27690	1036.21	-0.0597899	0.127239	-0.469902	0.638425	0.849662	VPS26B
AT2G27120	32.0338	-0.0598365	0.437611	-0.136734	0.891241	0.960499	POL2B	Encodes a protein with similarity to DNA polymerase epsilon catalytic subunit. Based on yeast two hybrid analysis, not predicted to be a subunit of the DNA polymerase epsilon complex. No phenotype observed in homozygous mutant embryos or plants but in combination with TIL1-1/til1-1 heterozygotes arrest earlier than til1 homozygotes suggesting TIL2 functions redundantly with TIL1.
AT1G19690	802.82	-0.0598451	0.138696	-0.431484	0.666116	0.862978
AT2G29670	670.128	-0.0598744	0.246413	-0.242984	0.808018	0.929275
AT1G06150	348.311	-0.0598975	0.22317	-0.268394	0.788396	0.921455	EMB1444
AT2G30210	3539.79	-0.0599078	0.205294	-0.291815	0.770428	0.914229	LAC3	putative laccase, a member of laccase family of genes (17 members in Arabidopsis).
AT2G19640	800.016	-0.0599255	0.253888	-0.236032	0.813408	0.930625	ASHR2
AT3G48860	1359.07	-0.0600156	0.111563	-0.537954	0.590609	0.824071	SCD2
AT1G23180	315.321	-0.0600306	0.180561	-0.332468	0.739536	0.900817	ARM
AT4G32570	566.68	-0.0600504	0.21113	-0.284424	0.776086	0.917294	TIFY8
AT5G65500	10.2595	-0.0600834	0.785052	-0.0765343	0.938994	0.977977	PUB50
AT4G37860	45.0534	-0.0601091	0.430788	-0.139533	0.889029	0.959821
AT2G17360	31287.3	-0.0601178	0.264885	-0.226958	0.820456	0.933483	eS4z
AT1G56450	7284.84	-0.0601601	0.166524	-0.361269	0.717898	0.891511	MUD1	20S proteasome beta subunit PBG1 (PBG1) mRNA, complete cds
AT5G26830	3684.37	-0.0601651	0.161891	-0.37164	0.710161	0.887845		Encodes a dual-targeted threonyl-tRNA synthetase found in both the chloroplast and mitochondrion.
AT1G16900	1041.39	-0.0602154	0.121426	-0.495901	0.619965	0.839463	EBS3	curculin-like (mannose-binding) lectin family protein, very low similarity to Ser Thr protein kinase GI:2598067 from (Zea mays); contains Pfam lectin (probable mannose binding) domain PF01453 but not the protein kinase domain of the Z. mays protein
AT3G09290	35.5698	-0.0602386	0.416213	-0.14473	0.884924	0.958248	TAC1	encodes activation factor TAC1 which mediates telomerase activity
AT4G27120	2190.85	-0.0603336	0.130725	-0.46153	0.644418	0.852481	DDRGK1
AT1G30370	205.053	-0.0603902	0.225394	-0.267932	0.788752	0.92156	DLAH
AT2G43560	156.892	-0.0604052	0.303584	-0.198974	0.842283	0.942001
AT5G61790	11526.1	-0.0604307	0.159515	-0.378841	0.704806	0.884756	ATCNX1
AT4G39580	113.479	-0.0605176	0.28164	-0.214876	0.829864	0.937475
AT4G09730	487.369	-0.0605439	0.20915	-0.289476	0.772217	0.915166	RH39	Encodes RH39, a DEAD-box protein involved in the introduction of the hidden break into the 23S rRNA in the chloroplasts. Recombinant RH39 binds to the 23S rRNA in a segment adjacent to the stem-loop creating the hidden break target loop in a sequence-dependent manner. Has ATP-hydrolyzing activity at a Kcat of 5.3 /min in the presence of rRNA sequence. Mutants have drastically reduced level of level of ribulose 1,5-bisphosphate carboxylase/oxygenase.
AT1G56110	8479.66	-0.0605706	0.308966	-0.196043	0.844576	0.94288	NOP56	NOP56-like protein
AT4G04370	16.8597	-0.0605858	0.635662	-0.0953114	0.924068	0.972958
AT1G19490	373.326	-0.0606302	0.168649	-0.359506	0.719217	0.892372	bZIP62
AT1G10570	507.386	-0.0606514	0.165478	-0.366523	0.713975	0.889414	OTS2	Encodes a deSUMOylating enzyme. In vitro it has both peptidase activity and isopeptidase activity: it can cleave the C-terminal residues from SUMO to activate it for attachment to a target protein and it can also act on the isopeptide bond between SUMO and another protein. sYFP:OTS2 protein accumulates in nuclei in a punctate pattern. Double mutant analysis with ULP1D/OTS1 indicates that these genes are involved in salt stress responses and flowering time regulation.
AT1G19440	2406.22	-0.0607077	0.136015	-0.446331	0.655358	0.857767	KCS4	Encodes KCS4, a member of the 3-ketoacyl-CoA synthase family involved in the biosynthesis of VLCFA (very long chain fatty acids).
AT5G18403	6.17974	-0.0607554	0.862988	-0.0704012	0.943874	0.980579		Encodes a defensin-like (DEFL) family protein.
AT4G24420	176.452	-0.0609915	0.291943	-0.208916	0.834514	0.93942
AT3G27820	1877.16	-0.0610055	0.168263	-0.362559	0.716934	0.890911	ATMDAR4	Encodes a peroxisome membrane-bound monodehydroascorbate reductase, involved in the ascorbate-glutathione cycle which removes toxic H2O2
AT1G53910	7075.98	-0.0610399	0.158032	-0.38625	0.699312	0.881609	ERF74	encodes a member of the ERF (ethylene response factor) subfamily B-2 of ERF/AP2 transcription factor family (RAP2.12). The protein contains one AP2 domain. There are 5 members in this subfamily including RAP2.2 AND RAP2.12.
AT5G11730	1111.95	-0.0610502	0.117425	-0.519911	0.603126	0.831634
AT1G24310	727.578	-0.0610703	0.202031	-0.302282	0.762437	0.910806	NUP54
AT5G50110	170.615	-0.061073	0.231567	-0.263738	0.791982	0.922578
AT5G27395	1491.02	-0.0610823	0.231082	-0.264331	0.791525	0.922427
AT1G70580	910.849	-0.0611195	0.151923	-0.402305	0.68746	0.875645	AOAT2	Encodes a protein with glyoxylate aminotransferase activity. It can act on a number of different small substrates and amino acids in vitro.
AT1G13320	3066.98	-0.0611453	0.115143	-0.531036	0.595394	0.827267	PP2AA3	one of three genes encoding the 65 kDa regulatory subunit of protein phosphatase 2A (PP2A)
AT5G60380	28.0603	-0.0611582	0.450306	-0.135815	0.891968	0.960991
AT1G71750	532.566	-0.0611647	0.233979	-0.261411	0.793775	0.92338	HGPT	Encodes a protein with hypoxanthine-guanine-phosphoribosyltransferase activity. Unlike some related enzymes, it does not appear to act on xanthine in vitro. The enzyme catalyzes reactions occurring in both directions, but appears to prefer acting on guanine, followed by hypoxanthine, in vitro. The enzyme is likely to function in purine salvage pathways and appears to be important for seed germination.
AT5G23910	218.733	-0.0611779	0.266829	-0.229277	0.818653	0.933077
AT1G05720	2856.86	-0.0612142	0.210045	-0.291434	0.770719	0.914387
AT1G10050	1687.46	-0.061233	0.115152	-0.531757	0.594894	0.826986		Encodes a putative glycosyl hydrolase family 10 protein (xylanase).
AT3G48480	84.4246	-0.0612556	0.267005	-0.229417	0.818544	0.933077	FUG1
AT2G17390	8210.86	-0.0612699	0.124288	-0.492969	0.622035	0.840575	AKR2B	Highly homologous to AKR2A. Involved in chloroplast biogenesis. Double mutants of AKR2A and AKR2B have yellow leaves, significantly reduced chloroplast proteins, and no thylakoid membranes.
AT5G01070	359.151	-0.0613812	0.240571	-0.255148	0.798609	0.925154
AT4G01570	196.059	-0.0614355	0.198918	-0.308848	0.757437	0.909086
AT3G44740	249.346	-0.0614386	0.262529	-0.234026	0.814965	0.931546
AT1G74060	14567.9	-0.0614647	0.247623	-0.248219	0.803965	0.927698	eL6y
AT4G35860	6000.79	-0.0614905	0.216528	-0.283984	0.776423	0.91734	ATGB2	GTP-binding protein ATGB2
AT2G02570	1943.81	-0.0615379	0.122732	-0.501402	0.616088	0.837513	SPF30
AT5G51880	2382.95	-0.0615407	0.115854	-0.531192	0.595286	0.827267
AT5G55760	222.642	-0.0615607	0.236303	-0.260516	0.794466	0.923729	SRT1	Encodes SRT1, a member of the SIR2 (sirtuin) family HDAC (histone deacetylase) (SRT1/AT5g55760, SRT2/AT5G09230).
AT1G53590	995.399	-0.061581	0.167852	-0.366877	0.713711	0.889339	NTMC2T6.1
AT5G47310	2442.74	-0.0616104	0.152655	-0.403592	0.686512	0.874962
AT2G28670	20082.6	-0.0616776	0.289177	-0.213287	0.831103	0.937937	ESB1
AT3G28130	145.951	-0.0617061	0.257274	-0.239845	0.81045	0.929712	UMAMIT44
AT5G22950	4584.91	-0.0617429	0.153259	-0.402866	0.687047	0.875171	VPS24.1
AT1G61450	279.106	-0.0617491	0.291385	-0.211916	0.832173	0.938239
AT1G54140	405.804	-0.0618165	0.205497	-0.300814	0.763556	0.91094	TAF9	putative TATA binding protein associated factor 21kDa
AT1G10890	2098.89	-0.061843	0.119778	-0.516315	0.605634	0.833241
AT1G65290	34383.5	-0.0619129	0.24556	-0.252129	0.800941	0.926291	mtACP2	Encodes a member of the mitochondrial acyl carrier protein (ACP) family. As part of the mitochondrial matrix, it is likely to be involved in fatty acid or lipoic acid biogenesis.
AT4G16450	24041.6	-0.061926	0.229963	-0.269287	0.787709	0.921455
AT2G18240	782.579	-0.0619436	0.150197	-0.412417	0.680034	0.871011
AT4G00100	59092.7	-0.0619473	0.349738	-0.177125	0.85941	0.948811	ATRPS13A	Encodes a cytoplasmic ribosomal protein S13 homologue involved in early leaf development
AT1G36280	484.707	-0.0621054	0.216983	-0.286222	0.774708	0.916774
AT1G80370	838.661	-0.0621161	0.219899	-0.282475	0.777579	0.91777	CYCA2;4
AT3G10630	452.294	-0.0621478	0.172408	-0.360468	0.718497	0.891743
AT3G59020	3087.13	-0.062163	0.104245	-0.596317	0.550964	0.798819
AT5G41520	75252.2	-0.0621875	0.348239	-0.178577	0.85827	0.948256	eS10y
AT1G12650	3402.81	-0.0622686	0.254021	-0.245132	0.806354	0.928924
AT1G74400	204.101	-0.0622688	0.223133	-0.279067	0.780194	0.918734
AT4G19070	268.444	-0.0623336	0.240703	-0.258965	0.795662	0.924016
AT5G19510	67469.5	-0.0624892	0.330926	-0.188831	0.850225	0.945242
AT3G22620	12258.3	-0.0625139	0.182966	-0.341671	0.732599	0.89812	LTPG20
AT1G55805	1706.93	-0.0625186	0.301362	-0.207453	0.835656	0.939699	BolA1
AT5G07950	229.523	-0.0625214	0.231987	-0.269504	0.787542	0.921455
AT3G58820	68.0428	-0.0625484	0.286845	-0.218057	0.827385	0.936166
AT1G76600	54853	-0.0625676	0.12645	-0.4948	0.620742	0.840005
AT5G16320	303.556	-0.0625714	0.200635	-0.311867	0.755142	0.908372	FRL1	family member of FRI-related genes that is required for the winter-annual habit. Genbank accession BK004884
AT2G33220	12139.5	-0.0625861	0.164595	-0.380244	0.703764	0.884393
AT4G36795	9.73551	-0.062631	0.764486	-0.0819257	0.934706	0.976427
AT4G04840	3686.06	-0.0626373	0.155174	-0.403659	0.686463	0.874952	ATMSRB6
AT2G43200	161.878	-0.0626771	0.260123	-0.240951	0.809593	0.929531
AT4G28490	34.9777	-0.0627183	0.447622	-0.140114	0.88857	0.959663	HAE	member of Receptor kinase-like protein family
AT4G36790	830.873	-0.0627197	0.143147	-0.438148	0.661279	0.86043
AT1G54100	9242.58	-0.0627337	0.189626	-0.330828	0.740774	0.901437	ALDH7B4	Aldehyde dehydrogenase
AT5G11810	1654.97	-0.0627399	0.164878	-0.380524	0.703557	0.884288
AT5G35160	4408.93	-0.0627584	0.147224	-0.426277	0.669906	0.865348	TMN11
AT1G33590	4031.46	-0.0627996	0.262451	-0.239282	0.810887	0.929863
AT2G07749	38.6144	-0.0628317	0.421536	-0.149054	0.881511	0.957119
AT2G17040	76.4687	-0.0628424	0.326669	-0.192373	0.84745	0.944155	anac036	Member of the NAC transcription factor family and more specifically, the ONAC022 subfamily. Involved in leaf and inflorescence stem morphogenesis.
AT4G11440	127.491	-0.0628544	0.279742	-0.224687	0.822223	0.934192
AT4G16500	23175.2	-0.0629571	0.164809	-0.382001	0.702461	0.883537	AtCYS4
AT3G19120	734.843	-0.0630012	0.18787	-0.335345	0.737365	0.899978
AT3G03340	1614.98	-0.0630129	0.130467	-0.48298	0.62911	0.844808	LUC7A
AT1G72250	354.522	-0.0630396	0.23369	-0.269757	0.787347	0.921455	MDKIN1
AT1G69400	195.49	-0.0631144	0.20576	-0.306738	0.759043	0.909907
AT5G41120	198.762	-0.063165	0.211751	-0.298298	0.765475	0.911704	ELT4
AT1G52650	10.3069	-0.0632096	0.781714	-0.0808603	0.935553	0.976619
AT4G16957	222.247	-0.0632356	0.231533	-0.273116	0.784764	0.92081
AT5G04870	2892.96	-0.0633281	0.127191	-0.497897	0.618557	0.838717	ATCPK1	A calcium-dependent protein kinase that can phosphorylate phenylalanine ammonia lyase (PAL), a key enzyme in pathogen defense.
AT3G03150	7609.09	-0.0634492	0.144213	-0.439968	0.65996	0.860215
AT1G20480	119.522	-0.0634615	0.247516	-0.256394	0.797647	0.924761
AT1G79750	6296.07	-0.063467	0.129197	-0.491243	0.623255	0.841197	ATNADP-ME4	The malic enzyme (EC 1.1.1.40) encoded by AtNADP-ME4 is localized to chloroplasts. The gene is expressed throughout the whole plant and during embryogenesis and germination. A possible involvement in the fatty acid biosynthesis has been proposed.
AT5G07860	5057.19	-0.0635654	0.113737	-0.558879	0.576244	0.816125
AT5G59540	392.331	-0.0635954	0.295049	-0.215542	0.829345	0.93709
AT3G16710	18.09	-0.0636511	0.749521	-0.0849224	0.932323	0.975697	PPR4
AT5G18980	521.152	-0.063727	0.237687	-0.268113	0.788612	0.921455
AT1G32150	769.185	-0.0638274	0.130804	-0.487964	0.625576	0.842534	AtbZIP68	Encodes a G group bZIP transcription factor family member that can bind cis elements with an ACGT core, such as G-box, Hex, C-box and As-1. The protein is localized in the nucleus and can homodimerize and can heterodimerize with other G group members.
AT3G10640	5484.82	-0.0639227	0.115805	-0.551987	0.580957	0.818993	VPS60.1
AT1G30960	417.439	-0.0640067	0.275675	-0.232181	0.816397	0.932341	AtERG2
AT5G23220	6559.04	-0.0640071	0.298625	-0.214339	0.830282	0.937898	NIC3
AT4G23130	23.3641	-0.0640162	0.525191	-0.121891	0.902985	0.965115	CRK5	Encodes a receptor-like protein kinase. Naming convention from Chen et al 2003 (PMID 14756307)
AT5G16140	201.326	-0.0641209	0.241884	-0.26509	0.79094	0.9222
AT2G37580	208.029	-0.064132	0.212786	-0.301393	0.763115	0.910806	ATL33
AT4G37070	2172.13	-0.064273	0.335187	-0.191753	0.847936	0.944486	AtPLAIVA	Patatin-related phospholipase A. Expressed strongly and exclusively in roots. AtplaIVA-null mutants have reduced lateral root development. Phosphorylation by calcium-dependent protein kinases in vitro enhances its activity.
AT4G19900	382.089	-0.0643503	0.151645	-0.424349	0.671311	0.866026
AT1G06070	1107.89	-0.0644274	0.152411	-0.422721	0.672499	0.866655	bZIP69
AT4G00170	1187.38	-0.06445	0.11996	-0.537261	0.591088	0.824267
AT1G13120	1005.02	-0.0644745	0.143525	-0.449221	0.653272	0.856698	AtGLE1
AT2G22640	1728.08	-0.0645027	0.144979	-0.444911	0.656384	0.858358	ATBRK1	Component of the WAVE protein complex which act as activators of ARP2/3 complex involved in actin nucleation. Required for trichome morphogenesis. Required for accumulation of SCAR1 protein in vivo. Selectively stabilizes SCAR2.
AT1G47510	1460.89	-0.064519	0.371969	-0.173453	0.862295	0.950103	5PTASE11	Encodes a phosphatidylinositol polyphosphate 5-phosphatase. It can dephosphorylate PI(4,5)P2, PI(3,5)P2, and PI(3,4,5)P3, but, it is not active against PI(5)P or the water soluble inositol(1,4,5)P3 or inositol(1,3,4,5)P4. The transcript levels for this gene rise in response to auxin, ABA, and JA.
AT1G68910	726.871	-0.0646228	0.133442	-0.484276	0.62819	0.844533	WIT2	Encodes one of the WPP domain-interacting proteins (WIT1/AT5G11390, WIT2/AT1G68910) required for RanGAP nuclear envelope association in root tip cells. Ran GTPase plays essential roles in multiple cellular processes, including nucleocytoplasmic transport, spindle formation, and postmitotic nuclear envelope reassembly. The cytoplasmic Ran GTPase activating protein RanGAP is critical to establish a functional RanGTP/RanGDP gradient across the nuclear envelope and is associated with the outer surface of the nuclear envelope in metazoan and higher plant cells. Arabidopsis thaliana RanGAP association with the root tip nuclear envelope requires a family of likely plant-specific nucleoporins combining coiled-coil and transmembrane domains (CC-TMD) and WPP domain-interacting proteins (WIPs). WIT1 and WIT2 have been identified as a second family of CC-TMD proteins, structurally similar, yet clearly distinct from the WIP family, that is required for RanGAP nuclear envelop association in root tip cells.
AT3G21510	3380.66	-0.0646629	0.221001	-0.29259	0.769835	0.913966	AHP1	Encodes AHP1, one of the six Arabidopsis thaliana histidine phosphotransfer proteins (AHPs). AHPs function as redundant positive regulators of cytokinin signaling. Members of the AHP gene family include: AT3G21510 (AHP1), AT3G29350 (AHP2), AT5G39340 (AHP3), AT3G16360 (AHP4), AT1G03430 (AHP5) and AT1G80100 (AHP6).
AT2G16700	657.041	-0.0648124	0.296101	-0.218886	0.826739	0.935635	ADF5	Encodes actin depolymerizing factor 5 (ADF5).
AT2G44600	312.872	-0.0648472	0.222842	-0.291	0.771051	0.91465
AT1G51560	339.45	-0.0648669	0.166218	-0.390252	0.69635	0.879749	ONE2
AT5G47580	162.458	-0.0649219	0.246949	-0.262896	0.792631	0.922869	ASG7
AT5G22620	396.2	-0.0649344	0.163462	-0.397245	0.691187	0.877276
AT3G19490	1113.63	-0.06496	0.11649	-0.557645	0.577087	0.816832	ATNHD1	member of Na+/H+ antiporter-Putative family
AT5G07910	1143.03	-0.0649601	0.185085	-0.350975	0.725607	0.895394
AT1G15390	1288.73	-0.0649649	0.325117	-0.19982	0.841621	0.94183	ATDEF1	encodes a peptide deformylase-like protein. Removes N-formyl groups, a prerequisite for the action of methionine aminopeptidase during protein synthesis. Targeted to mitochondria. Requires Zn for catalysis.
AT3G20720	725.401	-0.0649666	0.167044	-0.38892	0.697335	0.880366
AT1G29850	11653.6	-0.0649785	0.282324	-0.230156	0.817971	0.932975	AtPDCD5
AT1G18880	2597.01	-0.0650952	0.202915	-0.320801	0.748361	0.90525	AtNPF2.9
AT1G73990	677.014	-0.0651223	0.149768	-0.434822	0.663691	0.861783	SPPA	Encodes a putative protease SppA (SppA).
AT1G63170	1049.47	-0.0651304	0.154852	-0.420598	0.674049	0.86738
AT1G68185	381.317	-0.0652361	0.193707	-0.336778	0.736285	0.899638
AT4G08310	1828.68	-0.0652422	0.21612	-0.30188	0.762744	0.910806
AT1G10310	1105.01	-0.0653271	0.291036	-0.224464	0.822396	0.934192		encodes a NADPH-dependent pterin aldehyde reductase that accepts pterin aldehyde as well as dihydropterin aldehyde as substrates involved in metabolism and salvage of folate and its derivatives.
AT1G65920	411.237	-0.0653963	0.209222	-0.312569	0.754608	0.90816
AT1G77890	928.322	-0.0654047	0.131621	-0.496915	0.619249	0.839209	ATG14a
AT5G38830	2872.68	-0.065409	0.116292	-0.562453	0.573807	0.814123
AT1G22460	158.215	-0.0654124	0.274028	-0.238707	0.811333	0.929973
AT3G05675	220.418	-0.0654715	0.25308	-0.258699	0.795868	0.924102
AT2G16600	32416.6	-0.0654875	0.179049	-0.365751	0.714551	0.889748	AtCYP19-1	Encodes cytosolic cyclophilin ROC3.
AT3G08640	2050.59	-0.0654993	0.121917	-0.537243	0.591099	0.824267	RER3
AT3G56940	159.805	-0.0655091	0.36271	-0.18061	0.856674	0.947741	ACSF	Encodes a putative ZIP protein with varying mRNA accumulation in leaves, stems and roots. Has a consensus carboxylate-bridged di-iron binding site.
AT3G01150	1411.37	-0.06558	0.143318	-0.457583	0.647252	0.853508	ATPTB1	Encodes one of the two polypyrimidine tract-binding (PTB) protein homologs in the Arabidopsis genome. Double mutants have defects in pollen germination.
AT1G65080	95.6514	-0.0655815	0.270212	-0.242704	0.808234	0.929275	OXA2a
AT5G17400	488.63	-0.0655894	0.184378	-0.355733	0.722041	0.893542	ER-ANT1	This gene is predicted to encode an ER-localized adenine nucleotide transporter with six putative transmembrane helices. It appears to act as a ATP:ADP antiporter when expressed in E.coli plasma membranes. Transcript levels for several ER-localized chaperones (e.g. BIP1/2) and other ATP-requiring ER proteins (e.g. CPK2) are reduced in er-ant1 knock-out lines, suggesting a lack of adequate ATP transport into the ER in these mutants. They also have reduced seed oil and seed protein levels.
AT1G07615	397.501	-0.0655954	0.240038	-0.273272	0.784644	0.92081	Obg
AT3G05810	3023.58	-0.0656358	0.344762	-0.19038	0.849011	0.944856
AT5G45480	1177.91	-0.0656939	0.138867	-0.473071	0.636162	0.848477
AT1G26370	421.579	-0.0657067	0.168417	-0.390144	0.69643	0.879749	PRP22
AT2G21500	441.179	-0.0657224	0.151867	-0.432763	0.665187	0.862514
AT5G38710	598.371	-0.0657397	0.345699	-0.190164	0.84918	0.944995	PDH2
AT2G33610	1045.11	-0.0657884	0.119562	-0.550246	0.58215	0.819471	ATSWI3B	Homologous to yeast SWI3 & RSC8, components of the SWI/SNF and RSC chromatin remodeling complexes. Interacts with BSH, AtSWI3A, SWI3C and FCA. Expressed ubiquitously.
AT3G20490	642.631	-0.0658514	0.191199	-0.344412	0.730536	0.896962	KNO1
AT4G16370	159.806	-0.0658566	0.241161	-0.273081	0.784791	0.92081	ATOPT3	Encodes an oligopeptide transporter involved in metal homeostasis.
AT5G04260	1071.72	-0.0659752	0.144581	-0.456322	0.648159	0.854415	TrxL2.2	Encodes a thioredoxin (WCRKC2) localized in chloroplast stroma. Contains a WCRKC motif.
AT4G20280	1439.33	-0.0659784	0.186481	-0.353807	0.723483	0.894172	TAF11	Encodes TAF11, a putative TBP-associated factor (TBP: TATA binding protein).
AT5G08650	243.569	-0.0659786	0.194239	-0.339678	0.734099	0.898715	cpLEPA
AT1G13635	484.797	-0.0659934	0.350783	-0.188132	0.850773	0.945305
AT1G31440	2242.76	-0.0659934	0.14414	-0.457843	0.647065	0.853433	SH3P1
AT5G46680	38.1475	-0.0660844	0.428156	-0.154347	0.877337	0.955293
AT2G30950	1515.25	-0.0661048	0.138557	-0.477095	0.633295	0.846778	FTSH2	Metalloprotease that functions in thylakoid membrane biogenesis. Involved in the repair of PSII following damaged incurred during photoinhibition. Forms a complex with VAR1. Mutants show a variegated phenotype, which decreases during development. Transcript and protein levels increase with light intensity.
AT4G10280	735.224	-0.0663117	0.270317	-0.245311	0.806216	0.928912
AT2G23950	957.517	-0.066323	0.226494	-0.292825	0.769656	0.913966	CIK2
AT5G19485	1005.59	-0.0664019	0.155137	-0.428022	0.668635	0.864547
AT3G19230	27.0369	-0.066425	0.497276	-0.133578	0.893737	0.961403	LLR4
AT1G48580	189.616	-0.0664336	0.237733	-0.279446	0.779903	0.918566
AT2G28330	649.969	-0.0665429	0.258359	-0.25756	0.796747	0.924509	SMR11
AT5G67390	4411.02	-0.0666087	0.121652	-0.547535	0.584012	0.82064
AT3G13130	8.73597	-0.06662	0.790234	-0.0843042	0.932815	0.975887
AT4G00080	7855.36	-0.0666313	0.224396	-0.296936	0.766516	0.912396	UNE11
AT5G16260	1479.05	-0.0666376	0.119261	-0.558756	0.576328	0.816136	ELF9	Encodes a RNA binding protein ELF9 (EARLY FLOWERING9). Loss of ELF9 function in the Wassilewskija ecotype causes early flowering in short days. ELF9 reduces SOC1 (SUPPRESSOR OF OVEREXPRESSION OF CO1) transcript levels, possibly via nonsense-mediated mRNA decay.
AT2G14910	1351.18	-0.0666928	0.162952	-0.40928	0.682335	0.87225	DUF760-4
AT5G01890	1894.75	-0.0667234	0.145228	-0.459439	0.645919	0.853019	PXC2
AT1G55900	1222.5	-0.066786	0.208396	-0.320477	0.748607	0.905334	EMB1860	component of a translocase in the mitochondrial inner membrane
AT1G43710	4596	-0.0668243	0.117706	-0.567721	0.570224	0.811794	ATSDC1
AT5G24060	189.926	-0.0668291	0.205427	-0.325318	0.74494	0.903546
AT5G65050	2583.26	-0.0668557	0.147917	-0.45198	0.651283	0.856117	AGL31	Originally published as Agamous like MADS-box protein AGL31. One of a group of MADS box genes involved in control of flowering time. Four variant sequences have been identified for this locus but have not been characterized for differences in expression pattern and/or function.
AT4G24840	2522.15	-0.066884	0.134681	-0.496609	0.619465	0.83932	COG2
AT5G19460	499.002	-0.0669712	0.188779	-0.354759	0.72277	0.893758	atnudt20
AT1G13620	1943.26	-0.0670277	0.347858	-0.192687	0.847204	0.944155	ERF62	Encodes a root meristem growth factor (RGF). Belongs to a family of functionally redundant homologous peptides that are secreted, tyrosine-sulfated, and expressed mainly in the stem cell area and the innermost layer of central columella cells. RGFs are required for maintenance of the root stem cell niche and transit amplifying cell proliferation. Members of this family include: At5g60810 (RGF1), At1g13620 (RGF2), At2g04025 (RGF3), At3g30350 (RGF4), At5g51451 (RGF5), At4g16515 (RGF6), At3g02240 (RGF7), At2g03830 (RGF8) and At5g64770 (RGF9).
AT3G27490	32.3442	-0.0670618	0.442871	-0.151425	0.87964	0.956081	GSR1
AT2G33845	1357.56	-0.0670811	0.169737	-0.395207	0.69269	0.878154
AT1G29840	518.242	-0.0670938	0.16385	-0.409484	0.682185	0.872209
AT1G28520	675.083	-0.0671442	0.171838	-0.390742	0.695988	0.879749	ATVOZ1
AT2G02170	623.575	-0.0671456	0.149482	-0.449189	0.653295	0.856698
AT4G08300	233.075	-0.0671597	0.320341	-0.209651	0.83394	0.939237	UMAMIT17
AT2G36250	692.489	-0.0671796	0.156246	-0.429959	0.667225	0.863769	ATFTSZ2-1	Encodes one of two FtsZ proteins, tubulin-like proteins, in Arabidopsis. It is involved in chloroplast division.
AT1G65540	1152.24	-0.0671956	0.14102	-0.476496	0.633721	0.846899	AtLETM2
AT1G34430	3261.1	-0.0672427	0.160131	-0.419923	0.674542	0.867501	EMB3003
AT5G03420	381.731	-0.067244	0.16148	-0.416422	0.677101	0.868855	PTST3
AT1G54250	2487.1	-0.0672506	0.303038	-0.221922	0.824375	0.934549	ATRPABC16.5	One of two highly similar proteins that can serve as non-catalytic subunits of Nuclear RNA polymerases II and V; homologous to budding yeast RPB8. Probably redundant with At3g59600.
AT5G12220	427.276	-0.0673318	0.250518	-0.26877	0.788107	0.921455
AT2G25070	4110.28	-0.0673495	0.119682	-0.562736	0.573615	0.813918
AT1G47240	738.657	-0.067353	0.168032	-0.400835	0.688542	0.876118	ATNRAMP2	Member of the NRAMP2 gene family of metal ion transporters.
AT1G12244	319.034	-0.0673591	0.219938	-0.306265	0.759403	0.909969
AT5G35360	8318.32	-0.0673755	0.129777	-0.519163	0.603647	0.831897	CAC2	Encodes biotin carboxylase subunit (CAC2).
AT3G57050	3610.7	-0.0675744	0.103073	-0.6556	0.512082	0.773503	CBL	Encodes second enzyme in the methionine biosynthetic pathway
AT4G31810	1738.89	-0.0675789	0.224235	-0.301375	0.763128	0.910806	CHY4
AT4G13210	273.826	-0.0677901	0.264686	-0.256115	0.797862	0.924761
AT3G09940	11412.3	-0.0677981	0.279623	-0.242463	0.808422	0.929275	AtMDAR3	Encodes a member of the monodehydroascorbate reductase gene family. Critical for a mutualistic symbiosis between the host Arabidopsis and the root colonizing fungus Piriformospora indica.
AT5G52380	1130.31	-0.0678066	0.348453	-0.194593	0.845712	0.943405
AT4G05160	1398.01	-0.0678171	0.176703	-0.383791	0.701133	0.882912		Encodes a peroxisomal protein involved in the activation of fatty acids through esterification with CoA. At4g05160 preferentially activates fatty acids with medium chain length (C6:0 and C7:0) as well as even-numbered long-chain fatty acids (C14:0, C16:0 and C18:0). At4g05160 was also able to catalyze the conversion of OPC-6:0 to its CoA ester and is therefore thought to be involved in the peroxisomal &#946;-oxidation steps of jasmonic acid biosynthesis.
AT1G18580	816.441	-0.0680124	0.1463	-0.464882	0.642016	0.851508	GAUT11	Encodes a protein with putative galacturonosyltransferase activity.
AT4G26330	9.5627	-0.0680193	0.774481	-0.0878257	0.930015	0.97496	ATSBT3.18
AT5G08240	2135.25	-0.0680304	0.149576	-0.454822	0.649237	0.85502
AT4G29850	746.362	-0.0680734	0.133801	-0.508767	0.610916	0.835581
AT5G54780	559.034	-0.0681127	0.19798	-0.344038	0.730818	0.896962
AT2G25920	230.549	-0.0681253	0.191639	-0.355488	0.722224	0.893542
AT1G24450	475.363	-0.0681641	0.176562	-0.386064	0.699449	0.881646	NFD2
AT5G48070	1482.28	-0.0681708	0.285547	-0.238738	0.811309	0.929973	ATXTH20	putative xyloglucan endotransglycosylase/hydrolase, expressed primarily in the stele of mature non-elongating regions of both the main and the lateral root. Is expressed in lateral root primordia but expression ceases after lateral root begins to grow.
AT4G37020	866.752	-0.0682038	0.152891	-0.446094	0.65553	0.85783
AT4G15410	2289.01	-0.0683224	0.13776	-0.495953	0.619927	0.839463	PUX5
AT3G13060	2434.15	-0.068359	0.128371	-0.53251	0.594373	0.826863	ECT5
AT1G07740	998.736	-0.0683669	0.227441	-0.300591	0.763726	0.91099
AT2G41330	440.895	-0.0684532	0.172607	-0.396585	0.691674	0.877384
AT4G31010	400.775	-0.0684625	0.17022	-0.402201	0.687536	0.87569	mCSF1
AT3G54750	870.789	-0.0685039	0.160028	-0.428074	0.668597	0.864547
AT3G27520	674.555	-0.068609	0.175547	-0.390829	0.695923	0.879749
AT1G62750	291.252	-0.0686357	0.220534	-0.311225	0.75563	0.908505	ATSCO1	Nuclear encoded protein consists of the five domains conserved in EF-G proteins, with two GTP-binding sites in the first domain, and an additional transit peptide at the N-terminus. Localized in chloroplasts. Point mutation results in a delay in the onset of germination. At early developmental stage embryos still contain undifferentiated proplastids. The greening of cotyledons is severely impaired in light-grown mutant sco1 seedlings, whereas the following true leaves develop normally as in wild-type plants.
AT4G10650	91.13	-0.0686457	0.453654	-0.151317	0.879725	0.956081
AT1G16630	429.52	-0.0686829	0.243624	-0.281921	0.778004	0.917863
AT1G61930	491.398	-0.0687654	0.235062	-0.292541	0.769873	0.913966	S40-6
AT3G61750	621.711	-0.0687926	0.218888	-0.314282	0.753307	0.907725
AT1G05520	1664.63	-0.0688263	0.136924	-0.502659	0.615204	0.837513	AtSEC23B
AT2G45320	466.54	-0.0688748	0.220852	-0.31186	0.755147	0.908372
AT3G46870	313.142	-0.0688861	0.272265	-0.253011	0.80026	0.925961
AT3G13790	11200.1	-0.0688894	0.156809	-0.439319	0.66043	0.860215	ATBFRUCT1	Encodes a protein with invertase activity.
AT5G64850	3721.83	-0.0688927	0.199533	-0.345269	0.729892	0.896795	NOI6
AT4G39980	4545.81	-0.0689565	0.109638	-0.628949	0.529382	0.784923	AtDAHP1	Encodes a 2-deoxy-D-arabino-heptulosonate 7-phosphate (DAHP) synthase, which catalyzes the first committed step in aromatic amino acid biosynthesis. Gene expression is induced by wounding and pathogenic bacteria Pseudomonas syringae.
AT3G15480	7785.98	-0.0689658	0.210994	-0.326861	0.743773	0.902677	TVA
AT2G39420	7333.83	-0.0691449	0.119919	-0.576598	0.564211	0.80802	MAGL8
AT2G20142	457.649	-0.0691474	0.306411	-0.225669	0.821459	0.933881
AT3G51100	2122.18	-0.0691672	0.26122	-0.264785	0.791175	0.922272
AT2G21870	31385.4	-0.0692019	0.114076	-0.60663	0.544096	0.795265	MGP1
AT3G14170	471.737	-0.0692357	0.286551	-0.241617	0.809077	0.929323	CORD1
AT5G25810	313.942	-0.0692593	0.337496	-0.205215	0.837404	0.940127	ERF040	encodes a member of the DREB subfamily A-4 of ERF/AP2 transcription factor family (TINY). The protein contains one AP2 domain. There are 17 members in this subfamily including TINY. Ectopic or overexpression of this gene in a Ds tagged line has reduced cell expansion. The expression of this gene is induced by ethylene and light and appears to stimulate cytokinin biosynthesis.
AT4G10090	555.86	-0.0693865	0.262011	-0.264823	0.791146	0.922272	ELP6
AT3G20155	15.8017	-0.0694175	0.586906	-0.118277	0.905848	0.966418
AT5G64380	75.8056	-0.0694579	0.321163	-0.21627	0.828777	0.93709
AT5G16730	4227.38	-0.0695199	0.17197	-0.404255	0.686025	0.874918
AT5G08760	40.9724	-0.0695494	0.695015	-0.100069	0.92029	0.97175	STMP8
AT1G68310	3355.06	-0.0695701	0.287588	-0.241909	0.808851	0.929323	AE7	Encodes a protein that has been shown to specifically interact with a sequence motif, PIEPPPHH, in the cytoplasmic tail of a membrane protein that directs the protein from the ER to vacuoles where it is internalized.
AT2G41060	774.208	-0.0696241	0.140398	-0.495904	0.619962	0.839463
AT1G49940	14.5704	-0.0696577	0.71984	-0.0967683	0.92291	0.972452
AT1G59910	2044.46	-0.0696931	0.167385	-0.416365	0.677143	0.868855	FORMIN7
AT4G35980	3296.42	-0.0697131	0.232247	-0.300168	0.764049	0.911171
AT1G16705	64.0631	-0.0697623	0.378885	-0.184125	0.853915	0.946306
AT5G20620	3736.22	-0.0699128	0.174676	-0.400242	0.688978	0.876473	UBQ4	encodes a ubiquitin polyprotein.
AT2G21950	550.426	-0.0700047	0.1801	-0.3887	0.697498	0.880366	SKIP6	Encodes an SKP1 interacting partner (SKIP6).
AT3G55070	827.105	-0.0700061	0.17893	-0.391249	0.695614	0.879643
AT3G63150	1376.49	-0.0700688	0.152586	-0.459208	0.646085	0.853133	ATCBG	Encodes a calcium binding GTPases that is localized to the mitochondrion and is involved in salt stress response.
AT1G01730	2485.89	-0.0700758	0.175858	-0.39848	0.690277	0.87686
AT4G20430	315.77	-0.0701108	0.297802	-0.235427	0.813877	0.930833
AT1G11760	970.325	-0.0701145	0.193623	-0.362118	0.717264	0.891197	MED2
AT2G44420	479.922	-0.0702262	0.160434	-0.437726	0.661585	0.860629	NTAN1
AT3G60500	1106.51	-0.0702353	0.192585	-0.364698	0.715337	0.889831	CER7	Encodes a 3'-5' exoribonuclease, positively regulates CER3 transcription, involved in cuticular wax biosynthesis.
AT2G28130	456.028	-0.0702489	0.171576	-0.409433	0.682222	0.872209	ASAP1
AT4G36420	5458.55	-0.0702574	0.30182	-0.232779	0.815933	0.932132
AT4G24910	113.68	-0.0702822	0.336841	-0.208651	0.834721	0.93942
AT1G52630	382.631	-0.0703191	0.180622	-0.389317	0.697041	0.880208
AT4G38980	448.225	-0.0704967	0.160869	-0.438225	0.661223	0.86043
AT1G69210	322.425	-0.0705735	0.356848	-0.197769	0.843226	0.942411
AT2G32450	477.303	-0.0705905	0.156003	-0.452495	0.650913	0.855789
AT4G37210	1198.93	-0.0706204	0.14317	-0.493265	0.621826	0.840575	NASP
AT1G70900	1041.35	-0.0706909	0.132802	-0.532303	0.594516	0.826863
AT1G05500	3279.29	-0.0706909	0.105126	-0.672438	0.501305	0.766611	ATSYTE	Encodes a endomembrane-localized synaptotagmin. Synaptotagmin family proteins are calcium sensors that regulate exocytosis in mammalian cells.
AT3G01510	772.88	-0.0707104	0.177297	-0.398823	0.690023	0.876828	LSF1	Encodes a putative phosphatase, LSF1, required for normal starch turnover in leaves.
AT5G65230	31.3731	-0.0707148	0.463996	-0.152404	0.878869	0.955784	AtMYB53	Member of the R2R3 factor gene family.
AT1G79620	1056.31	-0.0707691	0.249939	-0.283145	0.777066	0.917539	VRLK1
AT1G01880	43.492	-0.0707886	0.369302	-0.191682	0.847991	0.944486	AtGEN1
AT3G27310	1639.39	-0.0707912	0.109724	-0.645173	0.518815	0.77804	PUX1	encodes a protein that contains a UBX domain and regulates AtCDC48 by inhibiting its ATPase activity and by promoting the disassembly of the active hexamer. Phenotypic analysis of pux1 plants revealed that the loss of PUX1 accelerated the growth of various plant organs including roots and inflorescence shoots. AtCDC48 and SYP31 colocalize at the division plane during cytokinesis and to interact in vitro and in vivo.
AT1G78560	1904.67	-0.0709235	0.121795	-0.582316	0.560354	0.805854	BASS1
AT5G59010	1118.67	-0.0709495	0.13719	-0.517162	0.605043	0.832849	BSK5
AT4G23740	1266.01	-0.070987	0.159603	-0.444771	0.656486	0.858394
AT1G28160	31.2159	-0.0710127	0.715559	-0.099241	0.920947	0.97175		encodes a member of the ERF (ethylene response factor) subfamily B-1 of ERF/AP2 transcription factor family. The protein contains one AP2 domain. There are 15 members in this subfamily including ATERF-3, ATERF-4, ATERF-7, and leafy petiole.
AT5G06830	1329.97	-0.0710627	0.141057	-0.503788	0.61441	0.837024	C53
AT3G61050	3189.9	-0.0711128	0.108953	-0.652691	0.513955	0.774758	AtCLB
AT2G46200	688.495	-0.0711202	0.138316	-0.514188	0.607121	0.833831
AT4G17870	3953.23	-0.0713441	0.154466	-0.461875	0.644171	0.852303	PYR1	Encodes a member of the PYR (pyrabactin resistance )/PYL(PYR1-like)/RCAR (regulatory components of ABA receptor) family proteins with 14 members. PYR/PYL/RCAR family proteins function as abscisic acid sensors. Mediate ABA-dependent regulation of protein phosphatase 2Cs ABI1 and ABI2.
AT3G28670	711.951	-0.0713915	0.153146	-0.466166	0.641096	0.851064
AT2G33250	298.595	-0.0714158	0.192738	-0.370533	0.710986	0.888126
AT5G53580	160.088	-0.0714444	0.23037	-0.310129	0.756463	0.908523	AtPLR1
AT3G07800	1693.74	-0.0714594	0.171559	-0.41653	0.677022	0.868855	AtTK1a
AT5G57030	176.837	-0.071486	0.221822	-0.322268	0.74725	0.904678	LUT2	Lutein-deficient 2 (LUT2) required for lutein biosynthesis, member of the xanthophyll class of carotenoids. Encodes lycopene epsilon cyclase
AT4G23460	2295.77	-0.0715326	0.142908	-0.500549	0.616688	0.837885
AT2G19810	890.995	-0.0715509	0.349131	-0.20494	0.837619	0.940127	AtC3H20
AT3G61590	884.003	-0.0715828	0.195993	-0.365231	0.714939	0.889763	HS
AT3G23660	1654.39	-0.0716414	0.144223	-0.496739	0.619373	0.83931	AtSEC23E
AT4G35160	661.908	-0.0716726	0.316472	-0.226473	0.820833	0.933483	ASMT
AT5G54200	938.996	-0.0717535	0.132777	-0.540405	0.588917	0.823277	WDD1
AT5G55220	236.02	-0.0718317	0.270475	-0.265576	0.790566	0.922119	HP65b
AT3G09020	340.22	-0.0718993	0.190403	-0.377617	0.705715	0.885066
AT1G64700	4373.64	-0.0719296	0.432663	-0.166248	0.867961	0.952037
AT5G18540	650.283	-0.0719375	0.235194	-0.305865	0.759708	0.909972
AT5G24340	359.708	-0.0719827	0.170203	-0.422922	0.672352	0.866623
AT1G12730	122.299	-0.0719946	0.311265	-0.231297	0.817084	0.932696
AT1G48050	581.295	-0.0720415	0.147641	-0.487951	0.625585	0.842534	ATKU80	Ku80 and ku70 form the heterodimer complex Ku, required for proper maintenance of the telomeric C strand. Ku regulates the extension of the telomeric G strand. Interacts with WEX, and this interaction stimulates the WEX exonuclease activity. Binds double stranded DNA breaks as a heterodimer with Ku70, involved in non-homologous end joining repair. Mutants are defective in T-DNA integration. Over expression confers increased resistance to DNA damage agents and increased susceptibility to T-DNA transformation.
AT5G59880	47461	-0.0720894	0.291418	-0.247374	0.804618	0.928031	ADF3	Encodes actin depolymerizing factor 3 (ADF3).
AT2G14170	2898.73	-0.0721106	0.110485	-0.652671	0.513968	0.774758	ALDH6B2	Arabidopsis thaliana methylmalonate-semialdehyde dehydrogenase
AT3G09240	245.256	-0.0721595	0.341889	-0.211062	0.832839	0.938505	BSK9
AT3G56410	569.204	-0.072185	0.234465	-0.307871	0.758181	0.909577
AT4G30450	4258.59	-0.0721871	0.175215	-0.411992	0.680346	0.871127
AT4G33670	828.998	-0.0721998	0.182849	-0.39486	0.692946	0.878175	L-GalDH	Encodes a L-galactose dehydrogenase, involved in ascorbate biosynthesis
AT1G16890	19427.7	-0.0722847	0.159196	-0.454061	0.649785	0.855036	AtUBC36	UBC36/UBC13B encodes a protein that may play a role in DNA damage responses and error-free post-replicative DNA repair. It can bind to the MMZ/UEV1 proteins in vitro.
AT1G33120	39237.9	-0.0723502	0.329484	-0.219587	0.826193	0.935383	uL6z
AT2G02760	9926.37	-0.0723882	0.14272	-0.507206	0.61201	0.835788	ATUBC2	ubiquitin conjugating enzyme UBC2. Homolog of the yeast RAD6 gene.
AT2G24070	395.983	-0.0724007	0.195692	-0.369972	0.711403	0.888273	QWRF4
AT1G20460	1640.53	-0.0724279	0.129547	-0.559086	0.576103	0.81598
AT3G16240	59652.5	-0.0724335	0.14763	-0.490641	0.62368	0.841516	AQP1	Delta tonoplast intrinsic protein, functions as a water channel and ammonium (NH3) transporter. Highly expressed in flower, shoot, and stem. Expression shows diurnal regulation and is induced by ammonium (NH3). Protein localized to vacuolar membrane.
AT1G24510	8915.72	-0.0724433	0.182808	-0.396281	0.691897	0.877514	CCT5
AT5G66310	1721.07	-0.0724924	0.201848	-0.359143	0.719488	0.892448
AT5G06910	873.777	-0.0725042	0.134397	-0.539477	0.589557	0.82345	ATJ6	DnaJ homologue, contains J domain which is common in all known DnaJ proteins but missing G/F domain.
AT2G35200	180.868	-0.0726808	0.264745	-0.274531	0.783677	0.920244
AT2G26430	1406.54	-0.0727327	0.152594	-0.476642	0.633617	0.846859	ATRCY1	Encodes an ania-6a type arginine-rich cyclin which confers tolerance to LiCl and NaCl when expressed in yeast.
AT5G42120	38.8826	-0.0727972	0.50695	-0.143598	0.885818	0.958491	LecRK-S.6
AT1G27310	20012.4	-0.0728635	0.243918	-0.298722	0.765152	0.911704	NTF2A	Encodes an ortholog of yeast NTF2, a nuclear envelop transport protein that functions as the nuclear import receptor for RanGDP, an essential player in nucleocytoplasmic transport.
AT5G07590	799.942	-0.0728672	0.141604	-0.514585	0.606843	0.833708
AT1G21900	6944.16	-0.0728805	0.136803	-0.532742	0.594212	0.826826	p24delta5
AT1G19000	7599.3	-0.0728904	0.2622	-0.277995	0.781016	0.919142
AT5G06265	2417.34	-0.0728931	0.117516	-0.62028	0.535073	0.789017
AT5G59840	4293.13	-0.0729098	0.151617	-0.480883	0.6306	0.84517	AtRabE1b
AT4G10890	387.521	-0.0729874	0.20766	-0.351475	0.725232	0.895231
AT1G19940	155.069	-0.0730158	0.278049	-0.262601	0.792858	0.92297	AtGH9B5
AT3G17430	1349.03	-0.073061	0.156198	-0.467747	0.639966	0.850353
AT5G19070	2269.67	-0.0730938	0.143677	-0.508738	0.610936	0.835581
AT5G57230	1394.02	-0.0731015	0.287889	-0.253923	0.799555	0.925549
AT1G17870	281.482	-0.0731385	0.189818	-0.385309	0.700009	0.882018	ATEGY3	S2P-like putative metalloprotease, also contain transmembrane helices near their C-termini and many of them, five of seven, contain a conserved zinc-binding motif HEXXH. Homolog of EGY1. Each of the EGY1 and EGY-like proteins share two additional highly conserved motifs, the previously reported NPDG motif (aa 442454 in EGY1, Rudner et al., 1999) and a newly defined GNLR motif (aa 171179 in EGY1). The GNLR motif is a novel signature motif unique to EGY1 and EGY-like proteins as well as other EGY1 orthologs found in cyanobacteria.
AT1G65000	732.405	-0.0731672	0.157167	-0.465536	0.641547	0.851262
AT2G42280	171.005	-0.0732089	0.258345	-0.283377	0.776888	0.917464	AKS3
AT4G30820	1055.08	-0.0732094	0.236374	-0.309718	0.756775	0.908711
AT2G37990	2213.58	-0.0732271	0.250715	-0.292074	0.77023	0.914208	ARRS1
AT4G35470	898.174	-0.0732338	0.146115	-0.501207	0.616226	0.837513	PIRL4	Encodes PIRL4, a member of the Plant Intracellular Ras-group-related LRRs (Leucine rich repeat proteins). PIRLs are a distinct, plant-specific class of intracellular LRRs that likely mediate protein interactions, possibly in the context of signal transduction.
AT1G16570	731.437	-0.073247	0.154416	-0.47435	0.63525	0.84775	TUN
AT3G13020	125.232	-0.0732475	0.240567	-0.304479	0.760763	0.910375
AT5G55290	13818.7	-0.0732544	0.172839	-0.423831	0.671689	0.866136	VHA-e1
AT3G47390	697.479	-0.0732656	0.146726	-0.499337	0.617542	0.838476	PHS1	Encodes a protein that is believed to function as a pyrimidine reductase involved in riboflavin and FAD biosynthesis. phs1 was identified as a photosensitive mutant that shows reduced growth, chloroplast developmental abnormalities, reduced chlorophyll levels, increased oxidative stress, reduced NADPH/NADP+ ratios, reduced photosystem I electron transport, and reduced photosynthetic protein levels under high light conditions. Many of these abnormal phenotypes likely arise from the reduction in the levels of FAD in the phs1 mutant.
AT5G67370	160.734	-0.0732731	0.260163	-0.281643	0.778217	0.917871	CGLD27
AT5G63020	66.1523	-0.0733248	0.313304	-0.234037	0.814956	0.931546	SUT1
AT1G31175	332.888	-0.0733719	0.189843	-0.386487	0.699136	0.881492
AT3G49730	166.512	-0.0733756	0.220133	-0.333324	0.73889	0.900501
AT2G19750	30402	-0.0733917	0.428011	-0.171471	0.863853	0.950824	eS30z
AT1G69526	1166.71	-0.0734095	0.180852	-0.405909	0.684809	0.874213
AT3G49420	1165.45	-0.0734706	0.347694	-0.211308	0.832647	0.938451
AT1G11630	318.201	-0.0736403	0.223712	-0.329174	0.742024	0.902201	PPR336L
AT5G40170	156.746	-0.0736828	0.225021	-0.327448	0.743329	0.902447	AtRLP54
AT1G31650	365.413	-0.0736976	0.248292	-0.296818	0.766605	0.912396	ATROPGEF14	Encodes a member of KPP-like gene family, homolog of KPP (kinase partner protein) gene in tomato. Also a member of the RopGEF (guanine nucleotide exchange factor) family, containing the novel PRONE domain (plant-specific Rop nucleotide exchanger), which is exclusively active towards members of the Rop subfamily.
AT1G69250	2313.08	-0.0737775	0.148723	-0.496073	0.619843	0.839463	AtG3BP-4
AT3G25770	5148.85	-0.0738045	0.360193	-0.204903	0.837648	0.940127	AOC2	Encodes allene oxide cyclase. One of four genes in Arabidopsis that encode this enzyme, which catalyzes an essential step in jasmonic acid biosynthesis. Gene expression is induced during senescence, a process that involves jasmonic acid signalling pathway. Note: Nomenclature for Arabidopsis allene oxide cyclase 2 (AOC2, AT3G25770) gene is based on Stenzel et al. 2003 Plant Molecular Biology 51:895-911. AOC2 (AT3G25770) is also referred to as AOC3 in He et al. 2002 Plant Physiology, 128:876-884.
AT1G09650	53.2761	-0.0738093	0.35385	-0.208589	0.834769	0.939424
AT2G20370	3579.26	-0.0738268	0.105635	-0.698886	0.484623	0.75557	AtMUR3	Encodes a xyloglucan galactosyltransferase located in the membrane of Golgi stacks that is involved in the biosynthesis of fucose. It is also involved in endomembrane organization. It is suggested that it is a dual-function protein that is responsible for actin organization and the synthesis of cell wall materials.
AT1G47290	1286.6	-0.0738351	0.125456	-0.588535	0.556173	0.802216	3BETAHSD/D1	Encodes an enzyme with 3&#946;-hydroxysteroid dehydrogenase/C4-decarboxylase activity <i>in vitro</i>. The activity of the enzyme was determined using microsomal extracts of yeast overexpressing the <i>Arabidopsis</i> gene. Cytosolic fractions failed to be associated to the activity, leading to the speculation that the enzyme is membrane-bound.
AT5G20360	1748.64	-0.0738362	0.123206	-0.599291	0.548979	0.798275	Phox3
AT1G01990	1137.38	-0.0738491	0.140981	-0.523825	0.6004	0.829838
AT3G13470	5492	-0.0738946	0.179714	-0.411179	0.680941	0.871457	Cpn60beta2
AT3G03010	1022.15	-0.0739199	0.213033	-0.346988	0.7286	0.896289
AT3G17170	414.302	-0.0739627	0.396552	-0.186515	0.852041	0.945587	RFC3
AT3G20000	6242.37	-0.0740405	0.216164	-0.342521	0.731959	0.89766	TOM40	Encodes a component of the TOM receptor complex responsible for the recognition and translocation of cytosolically synthesized mitochondrial preproteins. With TOM22, functions as the transit peptide receptor at the surface of the mitochondrial outer membrane and facilitates the movement of preproteins into the translocation pore.
AT1G70130	2412.02	-0.0740521	0.297793	-0.24867	0.803616	0.927653	LecRK-V.2
AT5G02010	786.383	-0.0741008	0.204395	-0.362538	0.71695	0.890911	ATROPGEF7	Encodes a member of KPP-like gene family, homolog of KPP (kinase partner protein) gene in tomato. Also a member of the RopGEF (guanine nucleotide exchange factor) family, containing the novel PRONE domain (plant-specific Rop nucleotide exchanger), which is exclusively active towards members of the Rop subfamily.
AT5G12990	73.4623	-0.0741493	0.336564	-0.220313	0.825628	0.935272	CLE40	Member of a large family of putative ligands homologous to the Clavata3 gene. Consists of a single exon.
AT4G34265	9680.73	-0.0741623	0.35098	-0.211301	0.832653	0.938451
AT5G17510	636.52	-0.0741664	0.1351	-0.548973	0.583024	0.819938	BRIP2
AT2G21385	853.438	-0.0742136	0.127895	-0.580271	0.561732	0.806608	AtCGLD11
AT4G16470	138.761	-0.0742275	0.290133	-0.25584	0.798075	0.924847
AT1G01540	1633.41	-0.0743041	0.13044	-0.569644	0.568919	0.81087
AT5G41920	117.357	-0.0743737	0.269077	-0.276403	0.782239	0.919869	AtSCL23
AT1G18030	332.95	-0.0744094	0.173715	-0.428341	0.668403	0.864481
AT1G54170	2031.49	-0.0744784	0.127108	-0.585945	0.557913	0.803863	CID3	ataxin-2-related, similar to SCA2 (GI:1770390) (Homo sapiens); similar to ataxin-2 (GI:3005020) (Mus musculus). Member of a family of PAM2 motif containing proteins.
AT3G43220	1238.1	-0.0745396	0.141723	-0.525952	0.598922	0.829414	SAC3
AT2G43850	404.964	-0.0745898	0.265673	-0.280758	0.778896	0.918222	ILK1
AT5G10695	45204.5	-0.0746529	0.407801	-0.183062	0.854749	0.946833
AT3G56080	20.3927	-0.0746644	0.637714	-0.117081	0.906796	0.966582
AT5G12236	6.08943	-0.0747706	1.04215	-0.0717462	0.942804	0.979882
AT4G17430	365.57	-0.0747709	0.196917	-0.379707	0.704163	0.884475
AT3G02660	302.178	-0.0748591	0.215974	-0.346612	0.728883	0.896289	EMB2768
AT1G74830	903.91	-0.0748812	0.327429	-0.228694	0.819107	0.933154
AT3G58010	359.414	-0.0748815	0.181758	-0.411985	0.680351	0.871127	PGL34
AT2G45590	316.437	-0.0748821	0.203431	-0.368095	0.712802	0.888949
AT1G64065	712.549	-0.0749797	0.153043	-0.489925	0.624187	0.841879
AT1G10410	1414.85	-0.0750439	0.173409	-0.432758	0.665191	0.862514
AT2G45500	743.085	-0.0751096	0.177767	-0.422516	0.672648	0.866742
AT1G34270	466.943	-0.0751357	0.162182	-0.463281	0.643163	0.852004
AT5G61580	608.309	-0.0751906	0.168851	-0.445308	0.656097	0.858219	PFK4
AT5G64030	7250.55	-0.0752027	0.107498	-0.699573	0.484194	0.755519
AT3G55490	686.903	-0.0752834	0.174239	-0.432069	0.665691	0.862787
AT1G69370	522.929	-0.0753161	0.15961	-0.471876	0.637015	0.848901	AtCM3	Encodes chorismate mutase 3 (CM3).
AT5G50240	26.9777	-0.0753453	0.466525	-0.161503	0.871697	0.952905	AtPIMT2	L-isoaspartyl methyltransferase 2 (PIMT2)gene, alternatively spliced.
AT1G05590	505.33	-0.0754351	0.175185	-0.430602	0.666757	0.863388	ATHEX3	Encodes a protein with &#946;-hexosaminidase activity (the enzyme is active with p-nitrophenyl-&#946;-N-acetylglucosaminide as substrate but displayed only a minor activity toward p-nitrophenyl-&#946;-N-acetylgalactosaminide). Chitotriose-PA was digested almost completely overnight by a 50% ammonium sulfate fraction of a supernatant yeast expressing AtHEX3.
AT3G55260	968.243	-0.0755894	0.161197	-0.468926	0.639123	0.849812	ATHEX2	Encodes a protein with &#946;-hexosaminidase activity (the enzyme is active with p-nitrophenyl-&#946;-N-acetylglucosaminide as substrate but displayed only a minor activity toward p-nitrophenyl-&#946;-N-acetylgalactosaminide). The enzyme displays no distinct preference for a specific terminal GlcNAc residue and indeed cleaved the asialoagalactodabsylglycopeptide GnGn to a mixture of products.
AT5G09980	10290.7	-0.0756103	0.293911	-0.257256	0.796981	0.924531	PROPEP4
AT4G26840	12782.2	-0.0756179	0.366059	-0.206573	0.836343	0.939923	ATSUMO1	Encodes a small ubiquitin-like modifier (SUMO) polypeptide that becomes covalently attached to various intracellular protein targets, much like ubiquitination, leading to post-translational modification of those targets.
AT5G24620	2309.4	-0.0757158	0.12959	-0.584272	0.559037	0.804864
AT4G28620	12.8114	-0.0757832	0.780289	-0.0971219	0.92263	0.972406	ABCB24	Half-molecule ABC transporter ATM2. Arabidopsis thaliana has three ATM genes, namely ATM1, ATM2 and ATM3. Only ATM3 has an important function for plant growth.
AT5G09430	364.599	-0.0758069	0.344315	-0.220168	0.825741	0.9353
AT1G53750	10711.4	-0.0758292	0.110773	-0.684548	0.493629	0.762177	RPT1A	26S proteasome AAA-ATPase subunit RPT1a (RPT1a) mRNA,
AT1G70370	1405.49	-0.0758348	0.212384	-0.357064	0.721044	0.893273	PG2
AT5G16390	7863.68	-0.0758554	0.170398	-0.445166	0.6562	0.858232	BCCP	Encodes for the biotin carboxyl-carrier subunit of the multi-enzyme plastidial acetyl-coenzyme A carboxylase complex.
AT1G09840	1377.36	-0.0758901	0.172942	-0.438818	0.660793	0.860315	ASKk
AT5G55280	866.311	-0.0759242	0.255284	-0.297411	0.766153	0.912248	ATFTSZ1-1	Encodes one of two FtsZ proteins, tubulin-like proteins, in Arabidopsis. It is involved in chloroplast division.
AT5G10320	178.136	-0.0759568	0.231278	-0.328422	0.742592	0.902222
AT3G58650	284.927	-0.0759619	0.232184	-0.327163	0.743545	0.902556	TRM7
AT4G11547	517.87	-0.0759759	0.163226	-0.465463	0.6416	0.851278
AT1G27500	478.69	-0.0759782	0.15404	-0.493238	0.621845	0.840575	CMU3
AT1G43980	28.2079	-0.0760028	0.554815	-0.136988	0.891041	0.960363
AT2G17670	330.102	-0.076087	0.235133	-0.323592	0.746247	0.904184
AT5G16990	396.464	-0.0760922	0.204127	-0.372769	0.70932	0.887209		molecular function has not been defined, was shown involved in oxidative stress tolerance.
AT3G25540	2069.8	-0.0762141	0.129054	-0.590561	0.554814	0.801353	LAG1	LAG1 homolog 1
AT2G31340	359.96	-0.076285	0.181368	-0.42061	0.67404	0.86738	emb1381
AT3G52190	1550.07	-0.076323	0.21483	-0.355272	0.722386	0.893542	AtPHF1	Encodes a plant specific protein structurally related to the SEC12 proteins of the early secretory pathway. Mutation of PHF1 impairs Pi transport. Expression was detected in all tissues, and was induced by Pi starvation. Localized in endoplasmic reticulum (ER), and mutation of PHF1 resulted in ER retention and reduced accumulation of the plasma membrane PHT1;1 transporter.
AT5G11970	18331.2	-0.0763518	0.179588	-0.425149	0.670728	0.865732
AT1G28200	4303.29	-0.0764551	0.124473	-0.614229	0.539064	0.791829	FIP1	VirF-interacting protein FIP1
AT2G37080	1610.19	-0.0765187	0.233828	-0.327244	0.743484	0.902556	ICR2
AT5G03460	10381.2	-0.0765355	0.127112	-0.602112	0.5471	0.797301
AT5G45710	1378.2	-0.0765362	0.161042	-0.475256	0.634604	0.847472	AT-HSFA4C	member of Heat Stress Transcription Factor (Hsf) family
AT3G23490	6482	-0.076702	0.166942	-0.459452	0.645909	0.853019	CYN	cyanase
AT4G19110	9348.54	-0.0768523	0.146287	-0.525354	0.599337	0.829612
AT1G28580	2515.18	-0.0769584	0.242614	-0.317205	0.751088	0.906479	AXE1
AT5G05800	673.477	-0.0770867	0.148534	-0.518983	0.603772	0.831927
AT4G15840	332.245	-0.0770903	0.178086	-0.432882	0.665101	0.862509
AT2G45300	3962.32	-0.0772879	0.112109	-0.689398	0.490573	0.76002		encodes 3-phosphoshikimate 1-carboxyvinyltransferase / 5-enolpyruvylshikimate-3-phosphate / EPSP synthase involved in chorismate biosynthesis
AT1G31360	410.154	-0.0773057	0.203971	-0.379003	0.704686	0.884756	ATRECQ2	Encodes a (d)NTP-dependent 3'->5' DNA helicase. This protein can also disrupt D loop structures and may mediate branch migration of Holliday junctions when tested in vitro. The unwinding activity of the enzyme depends on the presence of divalent cations (Mg2+, Mn2+, or Ca2+, but not Zn2+).(d)NTPs are also required with ATP and dATP supporting the greatest amount of DNA unwinding in vitro.
AT2G44860	13292.4	-0.0773289	0.374375	-0.206555	0.836357	0.939923	eL24x
AT2G45530	201.943	-0.0773568	0.271493	-0.284931	0.775697	0.917144
AT1G14230	1277.03	-0.0774896	0.175138	-0.442448	0.658165	0.859587
AT2G20740	1069.75	-0.077541	0.152853	-0.507292	0.61195	0.835788
AT3G62510	12.5238	-0.077625	0.63381	-0.122474	0.902524	0.964839
AT1G45110	118.241	-0.0777005	0.381628	-0.203603	0.838664	0.940673
AT1G23710	14349.5	-0.0777437	0.10203	-0.76197	0.446078	0.728644
AT4G31020	216.949	-0.0778096	0.205508	-0.378622	0.704969	0.884756	ABAPT8
AT1G31940	844.545	-0.0778129	0.208601	-0.373023	0.709132	0.887209
AT4G02485	218.073	-0.0778501	0.208666	-0.373085	0.709085	0.887209
AT1G17050	1782.94	-0.0778965	0.156345	-0.498235	0.618318	0.838701	AtSPS2	Encodes a protein with solanesyl diphosphate synthase activity.
AT1G11750	3051.9	-0.07795	0.242087	-0.321991	0.747459	0.904725	CLPP6	One of several nuclear-encoded ClpPs (caseinolytic protease). Contains a highly conserved catalytic triad of Ser-type proteases (Ser-His-Asp). The name reflects nomenclature described in Adam et. al (2001).
AT3G11240	324.083	-0.0779575	0.189	-0.412473	0.679993	0.871011	ATATE2	Encodes an arginyl-tRNA:protein arginyltransferase (ATE2), a component of the N-end rule pathway that targets protein degradation through the identity of the amino-terminal residue of specific protein substrates. Arabidopsis contains two ATE genes: At5g05700/ATE1, At3g11240/ATE2. Another component of the N-end rule pathway is At5g02310/PROTEOLYSIS6 (PRT6). PRT6 and ATE were shown to regulate seed after-ripening, seedling sugar sensitivity, seedling lipid breakdown, and abscisic acid (ABA) sensitivity of germination.
AT5G10710	868.044	-0.0780507	0.131265	-0.594605	0.552108	0.799504
AT4G36120	345.906	-0.0780851	0.178502	-0.437447	0.661787	0.860629
AT1G27450	22722	-0.0782047	0.272371	-0.287126	0.774016	0.916328	APT1	Adenosine phosphoribosyl transferase(E.C:2.4.2.7), involved in the one-step salvage of adenine to AMP.
AT2G28800	942.944	-0.0783154	0.144443	-0.542188	0.587689	0.822425	ALB3	member of Chloroplast membrane protein ALBINO3 family. Similar to pea PPF1 and may play a role in plant senescence.
AT1G17360	5024.25	-0.0783757	0.157914	-0.496319	0.619669	0.839404
AT1G09690	85314.1	-0.078379	0.406445	-0.19284	0.847084	0.944155	eL21y
AT1G48860	3555.45	-0.0784241	0.103986	-0.754179	0.450742	0.731839	EPSPS
AT5G53300	56202.7	-0.0784486	0.248962	-0.315102	0.752684	0.907641	AtUBC10	Encodes a ubiquitin conjugating enzyme.
AT5G51870	33.5076	-0.0785102	0.528259	-0.148621	0.881853	0.957119	AGL71
AT1G17880	39078.7	-0.0785256	0.351158	-0.223619	0.823054	0.934279	ATBTF3
AT1G12630	13.2367	-0.0785373	0.704471	-0.111484	0.911233	0.968406		encodes a member of the DREB subfamily A-4 of ERF/AP2 transcription factor family. The protein contains one AP2 domain. There are 17 members in this subfamily including TINY.
AT1G70475	18.4121	-0.0785882	0.529553	-0.148405	0.882023	0.957119
AT4G33780	4770.92	-0.0786257	0.216696	-0.362838	0.716726	0.890736
AT4G11740	1553.24	-0.0786366	0.13962	-0.563218	0.573287	0.813805	SAY1	Isolated as a suppressor of a dominant mutant in the Ara4 gene that was expressed in yeast ypt1 mutant strains. A novel protein with a small region of similarity to coil-coiled domain of yeast VSP27 protein.
AT4G25290	141.84	-0.0786707	0.248033	-0.317179	0.751108	0.906479
AT1G65720	18794.2	-0.078702	0.111306	-0.707081	0.479516	0.75186
AT4G24390	385.766	-0.0788345	0.176146	-0.447553	0.654476	0.857136	AFB4
AT4G05210	84.7776	-0.0788618	0.277535	-0.284151	0.776295	0.917294	AtLpxD1
AT2G40760	399.984	-0.0788797	0.23995	-0.328734	0.742357	0.902222
AT2G05160	271.468	-0.0788891	0.430712	-0.183159	0.854673	0.946798	AtC3H18
AT3G04400	97846	-0.0788946	0.308979	-0.25534	0.798461	0.925087	emb2171
AT3G12560	2154.57	-0.0789259	0.14908	-0.52942	0.596514	0.828005	ATTBP2	Encodes a telomeric DNA-binding protein.
AT4G32900	528.211	-0.078931	0.195919	-0.402876	0.687039	0.875171	PTH2
AT3G03050	8478.72	-0.0790025	0.14972	-0.52767	0.597728	0.828571	ATCSLD3	encodes a cellulose synthase like protein. mutations initiate root hairs that rupture at their tip soon after initiation. is required for the synthesis of a noncellulosic wall polysaccharide.
AT5G60860	1377.11	-0.079057	0.134002	-0.589969	0.555211	0.801522	AtRABA1f
AT5G24910	205.369	-0.0790833	0.220417	-0.35879	0.719752	0.892448	CYP714A1	member of CYP714A
AT2G26710	612.325	-0.079177	0.23614	-0.335297	0.737401	0.899978	BAS1	Encodes a member of the cytochrome p450 family that serves as a control point between multiple photoreceptor systems and brassinosteroid signal transduction. Involved in brassinolide metabolism. Mediates response to a variety of light signals including hypocotyl elongation and cotyledon expansion.
AT1G07020	3632.35	-0.0791963	0.144089	-0.549635	0.58257	0.81965
AT3G04480	1766.17	-0.0792441	0.123645	-0.640899	0.521588	0.780047
AT1G10600	351.165	-0.0792585	0.197367	-0.401579	0.687994	0.875826	AMSH2
AT5G65720	3454.75	-0.0792988	0.158147	-0.501424	0.616073	0.837513	ATNFS1	cysteine desulfurase whose activity is dependent on AtSufE activation.
AT2G29700	6524.5	-0.0794028	0.152433	-0.520904	0.602434	0.831247	ATPH1	Encodes a protein containing one PH (pleckstrin homology) domain with a short N-terminal extension
AT3G50100	204.05	-0.0794091	0.193731	-0.409894	0.681884	0.872088	SDN1	Encodes an exonuclease that degrades single-stranded small RNAs in vitro and limits the accumulation of small RNAs in vivo.
AT5G67350	1369.18	-0.0794491	0.169377	-0.469068	0.639021	0.849812
AT3G21820	682.061	-0.0795223	0.172876	-0.459995	0.64552	0.853019	ATXR2
AT3G47030	15.1564	-0.0795643	0.687274	-0.115768	0.907836	0.967116
AT1G74050	16776.8	-0.0795648	0.227958	-0.349033	0.727065	0.895557	eL6x
AT5G19330	2573.39	-0.079618	0.151932	-0.524038	0.600252	0.829838	ARIA	Encodes an armadillo repeat protein involved in the abscisic acid response. The protein interacts with a transcription factor, ABF2, which controls ABA-dependent gene expression via the G-box-type ABA-responsive elements.
AT5G05110	1073.56	-0.0796439	0.256598	-0.310384	0.756269	0.908523
AT1G71790	1495.12	-0.0797451	0.1498	-0.532344	0.594488	0.826863	AtCPB
AT5G50900	2231.29	-0.0797578	0.161265	-0.494576	0.6209	0.840005
AT5G16070	5402.19	-0.0797698	0.196175	-0.406626	0.684282	0.873874	CCT6-1
AT5G22880	3371.91	-0.0797992	0.151655	-0.526189	0.598757	0.829346	H2B	Encodes a histone 2B (H2B) protein. This protein can be ubiquitinated in planta, and this modification depends on the HUB1 and HUB2 E3 ubiquitin ligases.
AT1G73490	5248.13	-0.0799455	0.284484	-0.281019	0.778696	0.918134
AT5G56040	1606.87	-0.0800272	0.15262	-0.524355	0.600032	0.829817	RGI4
AT1G72710	3716.85	-0.0800365	0.155457	-0.514847	0.60666	0.833619	CKL2	Encodes a member of the casein kinase 1 protein family that is localized to the cytoplasm and nucleus.
AT3G04790	1371.87	-0.0801023	0.118709	-0.674777	0.499817	0.765854	EMB3119
AT1G20870	94.7958	-0.080153	0.316528	-0.253225	0.800094	0.925875	IDM3
AT5G02800	852.12	-0.0802311	0.222356	-0.360822	0.718233	0.891619	CDL1
AT4G28840	4659.29	-0.0802692	0.20337	-0.394696	0.693068	0.878175	TIE1
AT1G22920	1480.22	-0.0803612	0.168479	-0.47698	0.633377	0.846778	AJH1	AJH1 encodes a protein similar to JAB1, a specific mammalian coactivator of AP-1 transcription. Encodes a subunit of the COP9 complex that is involved in protein deneddylation. Plants with mutations in CSN5A and CSN5B have a de-etiolated phenotype.
AT5G66070	6273.19	-0.080391	0.119766	-0.671234	0.502071	0.767268	AtARRE
AT5G13160	1706.63	-0.0804032	0.138075	-0.582314	0.560355	0.805854	PBS1	Mutant is defective in perception of Pseudomonas syringae avirulence gene avrPphB. Encodes a putative serine-threonine kinase.
AT1G55310	3067.44	-0.0804784	0.13633	-0.590321	0.554975	0.801466	At-SCL33	Encodes a SR spliceosome protein that is localized to nuclear specks, interacts with SR45 and the U1-70K protein of the U1 snRNP, has sequence similar to human SC35 protein.
AT4G38390	91.9301	-0.0805016	0.438127	-0.183741	0.854217	0.946421	RHS17
AT1G20830	189.79	-0.0805079	0.205421	-0.391918	0.695119	0.879441	MCD1	Encodes MCD1 (MULTIPLE CHLOROPLAST DIVISION SITE 1). Determines the site of chloroplast division in concert with MinD (AT5G24020).
AT2G39725	2554.13	-0.0805165	0.237476	-0.339051	0.734571	0.89879	SDHAF1
AT4G12620	376.554	-0.0805515	0.239781	-0.335938	0.736917	0.899878	ATORC1B	Origin Recognition Complex subunit 1b. Involved in the initiation of DNA replication. Regulated transcriptionally during cell cycle, peaking at G1/S-phase. Target of E2F/DF family of transcription factors. Interacts with ORC2 and ORC5. Highly expressed in proliferating cells. Expression levels are independent of light regime.
AT1G14460	600.101	-0.0805747	0.169876	-0.474316	0.635275	0.84775
AT4G37720	169.883	-0.0806693	0.503482	-0.160223	0.872705	0.953278	ATPSK6	Probable phytosulfokines 6 precursor, coding for a unique plant peptide growth factor.
AT5G65080	38.5842	-0.0806973	0.42611	-0.189381	0.849794	0.945035	AGL68	Is upregulated during vernalization and regulates flowering time. Encodes MADS-domain protein. Two variants encoding proteins of 198 and 184 amino acids have been reported.
AT3G63440	93.1065	-0.0807349	0.286502	-0.281795	0.7781	0.917863	ATCKX6	This gene used to be called AtCKX7. It encodes a protein whose sequence is similar to cytokinin oxidase/dehydrogenase, which catalyzes the degradation of cytokinins.
AT2G42395	212.426	-0.0807911	0.39418	-0.20496	0.837604	0.940127
AT1G14060	2374.82	-0.0808056	0.331906	-0.24346	0.807649	0.929155
AT1G04710	351.295	-0.0809066	0.226954	-0.356489	0.721475	0.893275	KAT1	EC2.3.1.16 thiolase.
AT1G49850	719.864	-0.0809494	0.153988	-0.525688	0.599105	0.829497
AT1G80770	473.165	-0.0809688	0.187586	-0.431635	0.666007	0.862888	PDE318
AT4G21980	10768.6	-0.080992	0.14991	-0.54027	0.589011	0.823313	APG8A	Encodes APG8, a component of autophagy conjugation pathway. Delivered to the lumens of vacuole under nitrogen-starvation condition. Highest expression in flowers. mRNA abundance increased during dark-induced carbon starvation. Predominantly cytoplasmic with or without N starvation. Upon concanamycin A the protein accumulates in the central vacuole as punctuate structures that resemble autophagic bodies. This localization is more abundant upon N starvation.
AT1G50320	1248.01	-0.0810092	0.127268	-0.636524	0.524435	0.782057	ATHX	encodes a prokaryotic thioredoxin
AT2G41630	14021.2	-0.0810776	0.212725	-0.381138	0.703101	0.884009	AtTFIIB1	Encodes the transcription factor TFIIB.
AT5G13760	597.251	-0.0810974	0.163062	-0.49734	0.618949	0.838963
AT1G13020	1747.31	-0.0811794	0.1198	-0.677623	0.498011	0.764148	EIF4B2	Encodes eIF4B2, eukaryotic initiation factor 4B2.
AT5G08780	317.653	-0.0812958	0.211631	-0.384139	0.700875	0.882776
AT2G15130	6.8954	-0.081315	0.839836	-0.0968225	0.922867	0.972452
AT1G66330	555.571	-0.0814388	0.187781	-0.43369	0.664514	0.862109
AT1G13880	1288.77	-0.0815011	0.19839	-0.410813	0.68121	0.871607	ELM2
AT2G26650	1415.32	-0.0815168	0.122657	-0.664589	0.506314	0.769689	AKT1	Encodes AKT1, a member of the Shaker family inward rectifying potassium channel predominantly expressed in predominantly in root hairs and root endodermis. This family includes five groups based on phylogenetic analysis (FEBS Letters (2007) 581: 2357): I (inward rectifying channel): AKT1 (AT2G26650), AKT5 (AT4G32500) and SPIK (also known as AKT6, AT2G25600); II (inward rectifying channel): KAT1 (AT5G46240) and KAT2 (AT4G18290); III (weakly inward rectifying channel): AKT2 (AT4G22200); IV (regulatory subunit involved in inwardly rectifying conductance formation): KAT3 (also known as AtKC1, AT4G32650); V (outward rectifying channel): SKOR (AT3G02850) and GORK (AT5G37500).
AT5G11900	2527.46	-0.0815379	0.179592	-0.454016	0.649817	0.855036
AT1G48950	805.75	-0.0816034	0.177062	-0.460875	0.644888	0.85261	MEM1
AT1G55270	531.777	-0.0816214	0.165501	-0.493176	0.621888	0.840575	SAGL1
AT4G14070	338.014	-0.0817674	0.227999	-0.358631	0.719871	0.892455	AAE15	Plastidic acyl activating enzyme involved in the elongation of exogenous medium-chain fatty acids to 16- and 18-carbon fatty acids.
AT1G47830	3880.03	-0.0818085	0.195349	-0.418782	0.675375	0.867786	AP2S
AT1G70710	1965.08	-0.0818502	0.168698	-0.485189	0.627542	0.844247	ATGH9B1	endo-1,4-beta-glucanase. Involved in cell elongation.
AT1G19240	1101.72	-0.0818713	0.315304	-0.259658	0.795128	0.92401
AT3G21740	315.319	-0.0818771	0.280694	-0.291695	0.77052	0.914275	APO4	ACCUMULATION OF PHOTOSYSTEM ONE 4
AT3G16640	154322	-0.0819305	0.234341	-0.349621	0.726623	0.895503	AtTCTP1	Encodes a protein homologous to translationally controlled tumor protein (TCTP) from Drosophila. In flies, TCTP functions guanine nucleotide exchange factor in the TOR signaling pathway. TCTP is expressed throughout the plant with highest levels seen in meristematic regions of the shoot and root. Loss of function alleles are not transmitted through the male gametophyte due to defects in pollen tube growth. Hypomorphs, generated through RNAi, are dwarf and have smaller cells. These plants also have defects in lateral and primary root growth as well as root hair growth. The phenotypes are similar to TOR mutants suggesting that TCTP functions in the is pathway in Arabidopsis as well.
AT1G53887	422.344	-0.0820592	0.185175	-0.443144	0.657661	0.85914
AT4G15920	2911.61	-0.0822031	0.133935	-0.613756	0.539377	0.792123	AtSWEET17
AT1G57560	1147.9	-0.0822073	0.208288	-0.394681	0.693078	0.878175	AtMYB50	Member of the R2R3 factor gene family.
AT5G23535	4791.06	-0.0822096	0.264348	-0.31099	0.755808	0.908505	uL24m
AT3G23340	116.01	-0.0822798	0.256999	-0.320156	0.74885	0.905334	ckl10
AT4G37910	7276.07	-0.0824118	0.224673	-0.366807	0.713763	0.88934	mtHsc70-1
AT3G06110	1257.53	-0.0824121	0.236236	-0.348855	0.727198	0.895589	ATMKP2	Encodes a nuclear-localized MAP kinase phosphatase. Plants with reduced levels of MKP2 transcripts are hypersensitive to ozone and ozone-mediated activation of MPK3 and MPK6 is prolonged in these plants.
AT5G05360	3270.95	-0.0824496	0.22496	-0.366508	0.713986	0.889414
AT5G58430	3278.61	-0.0824985	0.161893	-0.509585	0.610342	0.835288	ATEXO70B1	A member of EXO70 gene family, putative exocyst subunits, conserved in land plants. Arabidopsis thaliana contains 23 putative EXO70 genes, which can be classified into eight clusters on the phylogenetic tree.
AT5G45360	1985.62	-0.0825323	0.140254	-0.588448	0.556232	0.802216	SKIP31
AT1G23201	21.8101	-0.0825546	0.502819	-0.164183	0.869587	0.952391
AT1G71260	2942.62	-0.0825844	0.305662	-0.270182	0.78702	0.921455	ATWHY2	Encodes WHY2, a homolog of the potato p24 protein. It shares the conserved KGKAAL domain, a putative DNA-binding domain, with potato p24 and is localized to mitochondria and not the nucleus. WHY2 is a member of the Whirly family proteins present mainly in the plant kingdom performing various activities related to DNA metabolism. Crystal structure of Solanum tuberosum WHY2, a close homolog of Arabidopsis WHY2, reveal that Whirly proteins bind to single strand DNA to promote accurate repair of DNA double-strand breaks over an error-prone repair pathway.
AT1G73430	1800.26	-0.0825883	0.123216	-0.670274	0.502683	0.767464	COG3
AT2G38840	1392.74	-0.0826824	0.137315	-0.602138	0.547082	0.797301	GBPL2
AT2G37035	470.442	-0.0828972	0.254623	-0.325568	0.744751	0.9034
AT4G00520	402.253	-0.0830718	0.233167	-0.356276	0.721634	0.893279
AT5G62930	2514.11	-0.0830777	0.162501	-0.511244	0.60918	0.834709	GGL29
AT1G73240	560.643	-0.0831177	0.191405	-0.43425	0.664107	0.86195
AT5G59610	393.477	-0.0831676	0.218001	-0.381501	0.702832	0.883795	DJC73
AT1G18750	174.513	-0.0832335	0.311269	-0.267401	0.789161	0.92178	AGL65	Encodes a member of the MIKC (MADS box, Keratin binding domain, and C terminal domain containing )family of transcriptional regulators. AGL65 is expressed in pollen.It forms heterodimers with other MICK family members (AGL104). Involved in late stages of pollen development and pollen tube growth.
AT4G25690	3042.41	-0.0832527	0.163989	-0.507674	0.611682	0.835608
AT2G18020	101632	-0.0832788	0.373572	-0.222926	0.823593	0.934313	EMB2296
AT1G76405	1234.78	-0.083291	0.355817	-0.234084	0.81492	0.931546	OEP2
AT5G60570	2968.82	-0.0833147	0.109662	-0.759737	0.447412	0.729646
AT1G26750	6012.2	-0.0833552	0.315076	-0.264556	0.791352	0.922392	mS23
AT2G24860	1096.07	-0.083394	0.223052	-0.373878	0.708495	0.886776	EIJ1
AT3G05520	996.178	-0.083435	0.126003	-0.662166	0.507865	0.770252	AtCPA
AT2G43750	2723.41	-0.0834429	0.192093	-0.434389	0.664006	0.861941	ACS1	Arabidopsis thaliana O-acetylserine (thiol) lyase (OAS-TL) isoform oasB, the key enzyme for fixation of inorganic sulfide. It catalyzes the formation of cysteine from O-acetylserine and inorganic sulfide.
AT1G63500	3321.34	-0.083475	0.137504	-0.607072	0.543803	0.795219	BSK7
AT5G49665	2190.37	-0.0835043	0.13335	-0.626202	0.531182	0.786113	WAV3
AT1G23360	187.994	-0.0835559	0.240257	-0.347778	0.728007	0.896015	MENG	Encodes a 2-phytyl-1,4-naphthoquinone methyltransferase that catalyzes the final step in phylloquinone (vitamin K1) biosynthesis.
AT5G53310	4486.35	-0.0835719	0.115115	-0.725985	0.467848	0.74413
AT3G22960	5709.12	-0.0836755	0.124821	-0.670364	0.502626	0.767451	PKP-ALPHA	encodes a chloroplast pyruvate kinase alpha subunit. Important for seed oil biosynthesis. Ubiquitously expressed, with significantly increased expression in maturing seeds.
AT4G37670	164.043	-0.0836833	0.277859	-0.301172	0.763283	0.910806	NAGS2
AT3G61540	1160.3	-0.0836989	0.199763	-0.418992	0.675222	0.867772	PAP2
AT3G47350	6437.29	-0.0837454	0.149998	-0.55831	0.576633	0.816459	ATHSD2	Encodes a putative hydroxysteroid dehydrogenase (HSD). Genes that encode HSD include: At5g50600 and At5g50700 (HSD1), At3g47350(HSD2), At3g47360(HSD3), At5g50590 and At5g50690(HSD4), At5g50770(HSD6) (Plant Cell Physiology 50:1463). Two copies of HSD1 and HSD4 exist due to a gene duplication event. In Plant Physiology 145:87, At5g50690 is HSD7, At4g10020 is HSD5.
AT2G05840	6685.44	-0.0837473	0.113651	-0.736883	0.461194	0.739851	PAA2	Encodes 20S proteasome subunit PAA2 (PAA2).
AT2G35390	621.143	-0.0837517	0.150876	-0.555103	0.578825	0.817874
AT1G18450	1903.69	-0.0837671	0.154156	-0.543391	0.58686	0.821971	ARP4	Encodes a gene similar to actin-related proteins in other organisms. Member of nuclear ARP family of genes. Component of chromatin remodeling complexes, involved in chromatin-mediated gene regulation. Phenotype of the arp4-1 mutant allele revealed partial sterility due to defects in anther development. Targeting the distinct, 3' UTR of AtARP4 transcripts with RNA interference caused a drastic reduction in the level of AtARP4 protein expression, and resulted in strong pleiotropic phenotypes such as altered organization of plant organs, early flowering, delayed flower senescence and high levels of sterility. Western blot analysis and immunolabelling demonstrated a clear correlation between reductions in the level of AtARP4 expression and severity of the phenotypes.
AT3G20170	436.673	-0.0837702	0.181035	-0.462731	0.643557	0.852021
AT1G18090	251.921	-0.0838297	0.226354	-0.370348	0.711123	0.888126
AT1G73790	1448.8	-0.0838986	0.246422	-0.340467	0.733505	0.898519	AtGIP2
AT4G09150	8632.42	-0.0839138	0.197908	-0.424004	0.671563	0.866026
AT5G42965	394.222	-0.0839172	0.33428	-0.251039	0.801784	0.926578
AT5G25140	23.9247	-0.0839721	0.542485	-0.154792	0.876986	0.955201	CYP71B13	putative cytochrome P450
AT1G07900	43.7134	-0.0840633	0.427738	-0.19653	0.844196	0.942788	LBD1
AT1G51350	670.274	-0.0840735	0.147949	-0.568262	0.569857	0.81155
AT2G26840	539.761	-0.0840771	0.280744	-0.299479	0.764575	0.91144	MOC1
AT2G36305	486.061	-0.0841673	0.216819	-0.388192	0.697874	0.880684	ATFACE-2	Encodes an endoprotease involved in the cleavage of prenylated CaaX-box proteins. In vitro, it can cleave a farnesylated tetrapeptide and it can promote membrane-localization of a farnesylated GFP:AtROP9 protein when both are expressed in yeast.
AT2G44175	15.111	-0.0842429	0.675357	-0.124738	0.900731	0.964649
AT1G75110	75.3583	-0.084296	0.311511	-0.270603	0.786696	0.921455	RRA2
AT2G44750	192.383	-0.0842993	0.241557	-0.348983	0.727102	0.895557	TPK2	Encodes a thiamine pyrophosphokinase capable of producing thiamine pyrophosphate from free thiamine.
AT4G31410	1034.91	-0.0844149	0.19515	-0.432564	0.665332	0.862607
AT1G64890	253.487	-0.0844151	0.200437	-0.421156	0.673641	0.867245
AT1G19910	41397.6	-0.0845434	0.128939	-0.655683	0.512028	0.773485	ATVHA-C2	vacuolar H+-pumping ATPase 16 kDa proteolipid (ava-p2)
AT5G64080	1719.32	-0.0845684	0.248561	-0.340233	0.733681	0.898566	AtXYP1
AT2G36050	566.87	-0.0846276	0.174671	-0.484497	0.628033	0.844504	ATOFP15
AT4G00150	1054.61	-0.0846923	0.163669	-0.517462	0.604834	0.832743	ATHAM3
AT3G03960	6828.73	-0.0847092	0.183276	-0.462196	0.643941	0.852205	CCT8
AT5G37790	3208.69	-0.0847289	0.121331	-0.698327	0.484973	0.75557
AT5G15530	5884.9	-0.0848243	0.204349	-0.415096	0.678072	0.869413	BCCP2	biotin carboxyl carrier protein isoform 2 (BCCP2) mRNA,
AT1G79510	128.638	-0.0848245	0.326556	-0.259755	0.795053	0.924007
AT1G71400	752.233	-0.0848752	0.202341	-0.419467	0.674875	0.867772	AtRLP12	Encodes a CLAVATA2 (CLV2)-related gene. Complements the clv2 mutant when expressed under the control of the CLV2 promoter.
AT4G25710	763.329	-0.0848917	0.136738	-0.620835	0.534708	0.788697
AT4G10400	137.347	-0.0849475	0.244716	-0.347127	0.728496	0.896289
AT1G29880	2581.66	-0.0849928	0.193284	-0.439731	0.660132	0.860215
AT1G48780	126.843	-0.0850139	0.393111	-0.216259	0.828786	0.93709
AT2G38120	9534.8	-0.085031	0.158754	-0.535614	0.592225	0.82519	AtAUX1	Encodes an auxin influx transporter. AUX1 resides at the apical plasma membrane of protophloem cells and at highly dynamic subpopulations of Golgi apparatus and endosomes in all cell types. AUX1 action in the lateral root cap and/or epidermal cells influences lateral root initiation and positioning.
AT3G21610	2203.88	-0.085152	0.127476	-0.667986	0.504142	0.768165
AT4G22810	2432.8	-0.0851658	0.164042	-0.51917	0.603642	0.831897	AHL24
AT1G68725	630.623	-0.0851773	0.296523	-0.287254	0.773918	0.916304	AGP19	AGP19 is a lysine-rich arabinogalactan-protein (AGP) and part of a multi-gene family of glycoproteins with approx. 50 members. It falls into one subclass with AGP17 and AGP18, other lysine-rich AGPs. It is expressed in young leaves, shoots, roots and flowers. Non-consensus splice site at the intron:exon boundary (AT:exon)
AT3G21055	11.2675	-0.0852128	0.666493	-0.127853	0.898266	0.963494	PSBTN	Encodes photosystem II 5 kD protein subunit PSII-T. This is a nuclear-encoded gene (PsbTn) which also has a plastid-encoded paralog (PsbTc).
AT4G13010	5144.73	-0.0852597	0.126456	-0.674223	0.50017	0.765968	CeQORH
AT4G25180	259.469	-0.0852733	0.178818	-0.476872	0.633454	0.846807
AT2G42750	396.98	-0.0852847	0.16915	-0.504194	0.614125	0.836796	DJC77
AT4G34440	88.5257	-0.0853754	0.295931	-0.288497	0.772966	0.915711	AtPERK5
AT3G51840	3749.59	-0.0853998	0.198674	-0.429849	0.667305	0.863782	ACX4	Encodes a short-chain acyl-CoA oxidase, which catalyzes the first step of peroxisomal fatty acid beta-oxidation during early, post-germinative growth in oilseed species. Null mutants virtually lack short-chain acyl-CoA and are resistant to 2,4-dichlorophenoxybutyric acid, which is converted to the herbicide and auxin analogue 2,4-dichlorophenoxyacetic acid by beta-oxidation. Despite the almost complete loss of short-chain activity, lipid catabolism and seedling growth and establishment was unaltered in the acx4 mutant. However, double mutants in acx3acx4 (acx3 encodes medium chain acyl CoA oxidase) were not viable and arrested during embryogenesis.
AT2G18000	275.332	-0.0854322	0.167783	-0.509184	0.610623	0.835449	TAF14
AT3G46980	406.842	-0.0855527	0.191497	-0.446759	0.655049	0.857518	PHT4;3	Encodes an inorganic phosphate transporter (PHT4;3).
AT2G42160	646.047	-0.0855932	0.165416	-0.517441	0.604848	0.832743	BRIZ1
AT1G29890	1604.71	-0.0856679	0.138454	-0.618747	0.536083	0.78967	RWA4
AT5G37750	536.589	-0.085669	0.281233	-0.30462	0.760656	0.910375
AT5G06850	631.575	-0.0856725	0.231647	-0.36984	0.711501	0.888306	FTIP1
AT4G12780	1254.99	-0.0857092	0.131501	-0.651775	0.514546	0.77528	AUXILIN-LIKE1
AT4G13530	1936.34	-0.0858264	0.165596	-0.518288	0.604257	0.832166
AT3G11230	1963.46	-0.0858464	0.12548	-0.684141	0.493886	0.762177
AT1G25420	1678.78	-0.0858561	0.115002	-0.746565	0.455326	0.735557	ISTL2
AT5G49510	6447.43	-0.085926	0.209435	-0.410275	0.681604	0.871893	PFD3
AT4G10030	610.554	-0.0859551	0.131184	-0.655224	0.512323	0.77367	ABHD11
AT4G40050	1420.36	-0.0860135	0.159566	-0.539047	0.589854	0.82345
AT2G03060	319.435	-0.0860203	0.169806	-0.506581	0.612449	0.836083	AGL30	Encodes a member of the MIKC (MADS box, Keratin binding domain, and C terminal domain containing )family of transcriptional regulators. AGL30 is expressed in pollen.It forms heterodimers with other MICK family members.
AT3G05910	4515.53	-0.0860344	0.142406	-0.604148	0.545745	0.796146	AtPAE12
AT1G63980	5574.7	-0.086051	0.197118	-0.436546	0.662441	0.860942	CIS2
AT1G58110	1168.3	-0.0861434	0.162232	-0.530988	0.595427	0.827267
AT1G35320	2887.12	-0.0861993	0.18179	-0.47417	0.635379	0.847836
AT3G27060	3969.63	-0.0862639	0.173478	-0.497262	0.619004	0.838984	ATTSO2	Encodes one of the 3 ribonucleotide reductase (RNR) small subunit genes. TSO2 transcription occurs predominantly at the S-phase of the cell cycle and its expression pattern is consistent with its role in dNDP biosynthesis during DNA replication in actively dividing cells. Critical for cell cycle progression, DNA damage repair and plant development.
AT4G00590	285.51	-0.0862685	0.201709	-0.427689	0.668878	0.864657
AT2G45150	213.153	-0.0863265	0.212935	-0.405412	0.685175	0.874514	CDS4
AT1G11310	2409.09	-0.0863283	0.116163	-0.743166	0.457381	0.736912	ATMLO2	A member of a large family of seven-transmembrane domain proteins specific to plants, homologs of the barley mildew resistance locus o (MLO) protein. The Arabidopsis genome contains 15 genes encoding MLO proteins, with localization in plasma membrane. Phylogenetic analysis revealed four clades of closely-related AtMLO genes. ATMLO2 belongs to the clade IV, with AtMLO3, AtMLO6 and AtMLO12. The gene is expressed during early seedling growth, in roots, in vascular system of cotyledons and young leaves,and in fruit abscission zone; it was not expressed in anthers and pollen, as shown by GUS activity patterns. The expression of several phylogenetically closely-related AtMLO genes showed similar or overlapping tissue specificity and analogous responsiveness to external stimuli, suggesting functional redundancy, co-function, or antagonistic function(s). mlo resistance in A. thaliana does not involve the signaling molecules ethylene, jasmonic acid or salicylic acid, but requires a syntaxin, glycosyl hydrolase and ABC transporter.
AT4G32560	891.799	-0.08637	0.150078	-0.575501	0.564953	0.808125
AT4G17190	2407.96	-0.0864173	0.148552	-0.581729	0.560749	0.80609	FPS2	Encodes a protein with farnesyl diphosphate synthase activity, which catalyzes the rate limiting step in isoprenoid biosynthesis. Its mRNA is most abundantly expressed in flowers.
AT1G14685	2864.47	-0.0864737	0.189886	-0.455398	0.648823	0.854736	ATBPC2	Arabidopsis GBP Basic Penta Cysteine 1
AT4G16210	1767.26	-0.0864904	0.137815	-0.627581	0.530278	0.785595	E-COAH-2
AT3G24560	117.488	-0.0864966	0.233015	-0.371207	0.710483	0.887958	RSY3	novel gene involved in embryogenesis
AT3G51320	271.008	-0.0865676	0.184788	-0.46847	0.639448	0.850067
AT3G09310	68.4124	-0.0865904	0.330636	-0.26189	0.793406	0.923328
AT4G02280	649.541	-0.086658	0.227109	-0.38157	0.702781	0.883783	ATSUS3	Encodes a protein with sucrose synthase activity (SUS3). It appears to be important for sucrose metabolism in developing seeds, especially during the late maturation phase, about 18 days after flowering.
AT1G09140	5423.14	-0.0867069	0.148632	-0.583366	0.559647	0.805434	At-SR30	Encodes a serine-arginine rich RNA binding protein involved in regulation of splicing (including splicing of itself). Exists as 3 alternative spliced forms that are differentially expressed.
AT5G10070	660.801	-0.0868236	0.153353	-0.566168	0.57128	0.812231
AT5G15270	497.095	-0.0868369	0.160671	-0.540463	0.588878	0.823277	AtKH25
AT2G42650	708.714	-0.086954	0.214753	-0.404903	0.685549	0.874624
AT5G19190	2169.12	-0.0869881	0.256816	-0.338718	0.734822	0.898949
AT1G62110	284.582	-0.0870623	0.252602	-0.344662	0.730348	0.896962	mTERF31
AT1G76270	649.773	-0.0870713	0.167663	-0.519324	0.603535	0.831849
AT5G53050	2570.09	-0.0871003	0.157262	-0.553856	0.579677	0.818556
AT3G15060	2119.26	-0.0872258	0.204745	-0.426021	0.670093	0.865441	AtRABA1g
AT1G75850	1152.32	-0.0872407	0.129287	-0.674784	0.499813	0.765854	LAZ4
AT2G41230	49.8155	-0.0872499	0.384898	-0.226683	0.82067	0.933483	ARL2
AT3G26910	2325.96	-0.0873057	0.108918	-0.801572	0.4228	0.712399
AT3G26990	660.91	-0.0873155	0.142847	-0.611254	0.541032	0.793187
AT4G05450	1242.8	-0.0874186	0.248	-0.352495	0.724467	0.894868	ATMFDX1
AT3G46510	2108.41	-0.0874632	0.114004	-0.767192	0.442968	0.726263	ATPUB13	Encodes a protein containing a UND, a U-box, and an ARM domain. This protein has E3 ubiquitin ligase activity based on in vitro assays. Can be phosphorylated in vitro by MLPK, ARK1, and ARK2 but not by SD1-29.
AT3G53710	2014.61	-0.0874898	0.139168	-0.628662	0.529571	0.785093	AGD6	A member of ARF GAP domain (AGD), A thaliana has 15 members, grouped into four classes.
AT2G34750	2342.41	-0.0875018	0.166824	-0.524515	0.59992	0.829771
AT2G17370	1406.99	-0.08751	0.125311	-0.698342	0.484963	0.75557	HMG2	Encodes a 3-hydroxy-3-methylglutaryl-CoA reductase (HMGR) that is involved in the synthesis of sterol and triterpenoid compounds.
AT5G19110	33105.1	-0.0875183	0.168617	-0.519036	0.603736	0.831927
AT1G30230	62717.5	-0.0875194	0.205608	-0.425661	0.670355	0.865517	eEF-1Bb1
AT1G54540	87.0634	-0.0875358	0.419503	-0.208665	0.83471	0.93942	NHL4
AT3G28460	285.819	-0.0875429	0.189042	-0.463086	0.643302	0.852004	RsmD
AT1G70560	1557.26	-0.0875556	0.175692	-0.498346	0.61824	0.838701	CKRC1	TAA1 is involved in the shade-induced production of indole-3-pyruvate (IPA), a precursor to IAA, a biologically active auxin. It is also involved in regulating many aspects of plant growth and development from embryogenesis to flower formation and plays a role in ethylene-mediated signaling. This enzyme can catalyze the formation of IPA from L-tryptophan. Though L-Trp is expected to be the preferred substrate in vivo, TAA1 also acts as an aminotransferase using L-Phe, L-Tyr, L-Leu, L-Ala, L-Met, and L-Gln.
AT5G08139	513.316	-0.087572	0.191148	-0.458137	0.646854	0.853433
AT4G28700	19.7729	-0.087594	0.748831	-0.116974	0.90688	0.966582	AMT1;4
AT2G19520	2422.79	-0.0876032	0.198191	-0.442015	0.658479	0.859838	ACG1	Controls flowering.
AT5G20280	3370.69	-0.0876053	0.173254	-0.505646	0.613105	0.836334	ATSPS1F	Encodes a protein with putative sucrose-phosphate synthase activity. When the gene was expressed in transgenic tobacco plants, a clear trend for increased SPS activity was noted.
AT5G41700	19381.8	-0.087715	0.11322	-0.774729	0.4385	0.723384	ATUBC8	One of the polypeptides that constitute the ubiquitin-conjugating enzyme E2
AT4G01210	1024.45	-0.087929	0.185075	-0.475099	0.634716	0.847472
AT4G01435	9.92189	-0.0879971	0.948044	-0.0928196	0.926047	0.973596
AT5G46430	29203.9	-0.0880172	0.20851	-0.422125	0.672934	0.866848	eL32y
AT1G68400	744.965	-0.088022	0.172463	-0.510383	0.609783	0.834998
AT5G52110	297.904	-0.0880239	0.187675	-0.469023	0.639053	0.849812	CCB2
AT4G19120	7482.2	-0.0880677	0.124009	-0.710171	0.477598	0.750789	ERD3
AT3G16860	200.158	-0.088096	0.253612	-0.347366	0.728317	0.896154	COBL8
AT5G18800	17508	-0.0882078	0.20013	-0.440753	0.659392	0.860042
AT2G03220	1704.01	-0.088212	0.141979	-0.621305	0.534399	0.788515	ATFT1	member of Glycosyltransferase Family- 37
AT3G56680	2930.64	-0.0882274	0.215421	-0.409559	0.68213	0.872209
AT1G01260	1020.93	-0.0883703	0.160836	-0.549442	0.582702	0.819759	bHLH013
AT2G27190	2464.22	-0.088419	0.153	-0.577902	0.563331	0.807349	ATPAP12	secreted purple acid phosphatase precursor
AT5G38820	67.5602	-0.0884305	0.339956	-0.260124	0.794768	0.923828	AtAvt6B	Encodes a putative amino acid transporter.
AT4G02360	249.3	-0.088486	0.190858	-0.463623	0.642918	0.851892
AT1G01820	1941.82	-0.0885065	0.117084	-0.755922	0.449696	0.731032	PEX11C	member of the peroxin11 (PEX11) gene family, integral to peroxisome membrane, controls peroxisome proliferation.
AT4G32760	2096.59	-0.0885159	0.158292	-0.559195	0.576029	0.815929	TOL9
AT4G03550	1556.16	-0.0885609	0.124677	-0.71032	0.477506	0.750789	ATGSL05	Encodes a callose synthase that is required for wound and papillary callose formation in response to fungal pathogens Erysiphe and Blumeria. Mutants are resistant to P. parasitica and exhibit an exaggerated PR1 response.Contributes to PAMP-induced basal defense.
AT3G62870	81040.3	-0.0885876	0.387095	-0.228853	0.818983	0.933154	eL8y
AT5G62020	6180.38	-0.0886003	0.133969	-0.661351	0.508387	0.770642	AT-HSFB2A	member of Heat Stress Transcription Factor (Hsf) family
AT3G51530	438.18	-0.0886012	0.176329	-0.502477	0.615332	0.837513
AT1G18550	265.475	-0.088602	0.239734	-0.369584	0.711692	0.888397
AT1G04690	7487.35	-0.0886123	0.138755	-0.638625	0.523067	0.781167	KAB1
AT3G26360	2733.78	-0.0886269	0.245253	-0.361369	0.717824	0.891511	bS21m
AT1G25510	457.065	-0.0886625	0.225771	-0.39271	0.694534	0.878815
AT2G41790	2756.39	-0.088701	0.10687	-0.829988	0.406546	0.700993
AT2G44650	4798.87	-0.0888697	0.237798	-0.373719	0.708613	0.886872	CHL-CPN10	Encodes a chloroplast-localized chaperonin 10 whose mRNA is expressed in leaves and stems but not roots.
AT3G46460	2636.18	-0.0888853	0.153329	-0.579704	0.562114	0.806747	UBC13
AT1G72275	117.446	-0.0889239	0.255632	-0.34786	0.727946	0.895991
AT1G73650	241.867	-0.088936	0.325285	-0.27341	0.784538	0.92081
AT3G14920	567.737	-0.08895	0.192109	-0.463018	0.643351	0.852004
AT1G72880	2682.75	-0.0889627	0.171285	-0.519384	0.603493	0.831846
AT2G47670	367.621	-0.0889834	0.376482	-0.236355	0.813157	0.930625	PMEI6
AT4G02790	406.253	-0.0890014	0.186262	-0.47783	0.632771	0.846373	AtRBGA
AT5G59580	179.944	-0.0890364	0.219588	-0.40547	0.685132	0.874514	UGT76E1
AT4G21170	85.6956	-0.0890847	0.280795	-0.317259	0.751047	0.906479
AT1G67030	1979.41	-0.0891206	0.185279	-0.481009	0.63051	0.845156	ZFP6	Encodes a zinc finger protein containing only a single zinc finger.
AT5G18640	642.475	-0.0891707	0.192298	-0.46371	0.642856	0.851892
AT3G60210	3698.37	-0.0891975	0.320303	-0.278478	0.780645	0.91896	GroES
AT4G12760	812.092	-0.089213	0.221875	-0.402086	0.68762	0.875704
AT3G25470	1283.44	-0.0892523	0.167983	-0.531317	0.595199	0.827267
AT2G46800	5080.52	-0.0892763	0.173786	-0.513715	0.607451	0.833831	ATCDF1	Encodes a member of the zinc transporter (ZAT) and cation diffusion facilitator (CDF) families. It is expressed throughout the plant, especially in dividing, differentiating and expanding cells. The protein is localized to the vacuolar membrane. Mediates Zn ion homeostasis.
AT3G09000	1576.13	-0.0892781	0.151026	-0.591143	0.554425	0.801062	BPP2
AT4G11060	1151.25	-0.089294	0.324345	-0.275305	0.783082	0.920244	MTSSB
AT5G42650	8214.51	-0.0892943	0.209136	-0.426968	0.669403	0.864932	AOS	Encodes a member of the cytochrome p450 CYP74 gene family that functions as an allene oxide synthase. This enzyme catalyzes dehydration of the hydroperoxide to an unstable allene oxide in the JA biosynthetic pathway. It shows a dual catalytic activity, the major one being a 13-AOS but also expressing a 9-AOS activity.
AT2G22795	5367.84	-0.0893307	0.106187	-0.841258	0.400204	0.695583
AT5G19360	40.0673	-0.0893595	0.406791	-0.219669	0.826129	0.935383	AtCPK34	member of Calcium Dependent Protein Kinase
AT3G06490	2451.62	-0.0893872	0.28222	-0.316729	0.751449	0.906717	AtMYB108	putative transcription factor MYB108 (MYB108) mRNA,
AT2G04378	1690.47	-0.0894111	0.15122	-0.591266	0.554342	0.801051
AT3G24100	13712.2	-0.0894805	0.255916	-0.349648	0.726603	0.895503	BIA
AT4G31390	278.46	-0.0894933	0.216471	-0.41342	0.679299	0.87051	ABC1K1
AT5G10800	166.684	-0.0895275	0.298064	-0.300364	0.7639	0.911074
AT2G19190	127.492	-0.0895697	0.430478	-0.20807	0.835174	0.939448	FRK1	Receptor-like protein kinase. Involved in early defense signaling.
AT5G57860	1519.87	-0.0896123	0.214953	-0.416892	0.676757	0.86867
AT3G61850	3009.87	-0.0896948	0.201054	-0.446123	0.655508	0.85783	DAG1	Zinc finger transcription factor of the Dof family involved in the control of seed germination.
AT5G61450	955.344	-0.0897214	0.207013	-0.433409	0.664717	0.862321
AT3G27906	487.022	-0.0897234	0.186794	-0.480333	0.630991	0.845446
AT5G06960	1222.84	-0.0897612	0.122568	-0.732339	0.463962	0.74185	OBF5	Encodes a basic leucine zipper (B-ZIP) containing protein that interacts with NPR1 to promote expression of salicylic acid induced genes. Binds the ocs-element.
AT3G01513	4438.59	-0.0897714	0.15461	-0.580632	0.561489	0.806503
AT4G22960	351.546	-0.0898402	0.326568	-0.275104	0.783236	0.920244
AT3G60380	615.117	-0.0898622	0.145215	-0.618819	0.536035	0.78967
AT3G63430	671.114	-0.0898737	0.227335	-0.395336	0.692595	0.878122	TRM5
AT2G41150	628.943	-0.0898738	0.202199	-0.444483	0.656693	0.858444
AT1G10530	1847.95	-0.0899248	0.211004	-0.426176	0.669979	0.865348
AT1G47578	38.4258	-0.0899422	0.718014	-0.125265	0.900314	0.96456	LIP2p2
AT2G44120	25163.4	-0.0900417	0.269987	-0.333503	0.738754	0.900439	uL30x
AT1G12060	366.458	-0.0901119	0.250641	-0.359525	0.719202	0.892372	ATBAG5	A member of Arabidopsis BAG (Bcl-2-associated athanogene) proteins, plant homologs of mammalian regulators of apoptosis. Plant BAG proteins are multi-functional and remarkably similar to their animal counterparts, as they regulate apoptotic-like processes ranging from pathogen attack, to abiotic stress, to plant development.
AT5G05960	4279.24	-0.0901664	0.382244	-0.235887	0.81352	0.930625
AT1G12430	645.556	-0.0901852	0.174546	-0.516683	0.605377	0.833028	ARK3	Encodes the kinesin-like protein PAK has an Armadillo motif tail and is involved in guard cell development in Arabidopsis (from Genbank record AF159052).However, no defect in stomatal complexes has been observed in loss of function mutations.
AT1G31730	2861.54	-0.0902065	0.119331	-0.755933	0.449689	0.731032	AP4E
AT1G54460	2335.58	-0.0902455	0.142775	-0.632082	0.527333	0.783374
AT3G27340	1541.98	-0.0903011	0.141448	-0.638405	0.52321	0.781216
AT1G49000	108.637	-0.0903599	0.305727	-0.295558	0.767568	0.912962
AT1G75860	16953.3	-0.0903718	0.176621	-0.511671	0.608881	0.834513
AT1G78970	6.54564	-0.0904293	1.04609	-0.0864447	0.931113	0.975245	ATLUP1	Lupeol synthase. Converts oxidosqualene to multiple triterpene alcohols and a triterpene diols. This conversion proceeds through the formation of a 17&#946;-dammarenyl cation.
AT1G50520	978.669	-0.0904512	0.174527	-0.518266	0.604273	0.832166	CYP705A27	member of CYP705A
AT4G30890	1734.67	-0.0904799	0.120213	-0.752664	0.451652	0.732686	UBP24	Encodes a ubiquitin-specific protease.
AT2G33550	145.7	-0.0905667	0.259102	-0.349541	0.726684	0.895526	ASR3
AT2G18740	8256.5	-0.0906317	0.296506	-0.305665	0.75986	0.910064	PCP
AT2G30320	614.457	-0.0907001	0.159235	-0.569597	0.568951	0.81087	TRUA2
AT3G55930	17.2263	-0.0908053	0.636914	-0.142571	0.886629	0.958832
AT5G22820	242.874	-0.0908491	0.177948	-0.510538	0.609674	0.834949
AT1G23150	1496.14	-0.0908613	0.330528	-0.274897	0.783395	0.920244
AT3G49430	3199.84	-0.090866	0.159447	-0.569881	0.568759	0.81087	At-SR34a
AT5G39600	4665.17	-0.0908836	0.293855	-0.309281	0.757108	0.908906	mL53
AT2G24320	27.762	-0.0909789	0.427683	-0.212725	0.831541	0.93807
AT2G40340	1954.46	-0.0910185	0.162726	-0.559336	0.575933	0.815847	AtERF48	Encodes a member of the DREB subfamily A-2 of ERF/AP2 transcription factor family. The protein contains one AP2 domain. There are eight members in this subfamily including DREB2A AND DREB2B that are involved in response to drought.
AT2G37790	1403	-0.0910679	0.2859	-0.318531	0.750082	0.906044	AKR4C10
AT5G20940	36.5196	-0.0911077	0.404343	-0.225323	0.821728	0.934037
AT3G55860	57.1849	-0.0911424	0.37707	-0.241712	0.809003	0.929323
AT4G00620	1004.02	-0.0913129	0.307842	-0.296623	0.766754	0.912396	EMB3127
AT4G32790	224.529	-0.0913246	0.197288	-0.462901	0.643435	0.852004
AT3G59350	10219	-0.0914714	0.17431	-0.524763	0.599748	0.829758	CARK5
AT3G44710	189.697	-0.0914745	0.237062	-0.385868	0.699594	0.881652
AT5G41960	765.414	-0.091491	0.254935	-0.35888	0.719685	0.892448
AT5G16310	312.74	-0.0916608	0.222867	-0.41128	0.680867	0.871422	UCH1
AT3G10190	463.613	-0.0916759	0.215326	-0.425754	0.670287	0.865483	CML36
AT5G19300	789.088	-0.0916881	0.299411	-0.306228	0.759431	0.909969
AT5G02420	5314.02	-0.0917916	0.109739	-0.836454	0.4029	0.697945	SMR3
AT4G22830	74.0448	-0.091825	0.419513	-0.218884	0.82674	0.935635
AT3G10986	150.68	-0.0918385	0.23374	-0.39291	0.694386	0.878785
AT3G56070	9113.92	-0.0918791	0.390478	-0.235299	0.813976	0.930896	ROC2	rotamase cyclophilin 2 (ROC2) exhibiting peptidyl-prolyl cis-trans isomerase activity involved in signal transduction.
AT5G66005	314.786	-0.0919482	0.268948	-0.341881	0.732441	0.898043
AT1G66740	1075.42	-0.0919525	0.130284	-0.705785	0.480322	0.752624	ASF1A	Located on the SSL2 region of Arabidopsis thaliana, which is homeologous to the Brassica S locus for self incompatibility. Expressed in both vegetative and reproductive organs suggesting AtSP7 might not be involved in self incompatibility.
AT1G02475	128.901	-0.0919731	0.224003	-0.410589	0.681374	0.871652
AT2G46910	286.367	-0.0920428	0.198837	-0.462905	0.643433	0.852004
AT1G14370	1473.32	-0.0920584	0.205415	-0.448158	0.654039	0.856987	APK2A	Encodes protein kinase APK2a.
AT2G39390	39540.7	-0.0920628	0.427418	-0.215393	0.829461	0.937169	uL29y
AT4G14740	605.926	-0.092126	0.204747	-0.449951	0.652746	0.856514	FL3
AT1G27980	646.866	-0.0922635	0.217577	-0.42405	0.671529	0.866026	ATDPL1
AT1G69850	1567.33	-0.0923379	0.142653	-0.647291	0.517444	0.776979	AIT1	Encodes an inducible component of low-affinity nitrate uptake. mRNA found primarily in root hairs and the epidermis of roots.
AT2G35620	839.541	-0.092382	0.161207	-0.573065	0.566601	0.809582	FEI2	Encodes a plasma membrane localized leucine-rich repeat receptor kinase that is involved in cell wall elongation. Loss of function mutations of FEI1 and FEI2 exhibit defects in root and hypocotyl cell elongation. Double mutants are defective in cell wall biosynthesis and have thick hypocotyls, and short, thick roots.
AT5G55740	27.4759	-0.0924382	0.481	-0.192179	0.847602	0.944275	CRR21	Encodes a member of the E+ subgroup of the PPR protein family, containing the E and E+ motifs following a tandem array of PPR motifs. It also contains an unknown motif consisting of 15 aa, which is highly conserved in some PPR proteins, including CRR4. CRR21 is involved in RNA editing of the site 2 of ndhD (ndhD-2),which encodes a subunit of the NDH complex. The RNA editing changes aa 128 from Ser to Leu. Mutants have impaired NDH complex activity.
AT1G06143	68.8174	-0.0925299	0.350719	-0.263829	0.791912	0.922578
AT5G48900	2472.92	-0.0925595	0.2257	-0.410099	0.681733	0.872006
AT5G03560	992.302	-0.0926569	0.12964	-0.714724	0.47478	0.748626
AT1G63660	2111.5	-0.0926573	0.252254	-0.367318	0.713382	0.889282
AT1G54217	651.075	-0.0927138	0.139747	-0.663443	0.507047	0.769942
AT3G19900	457.088	-0.0928283	0.190771	-0.486595	0.626545	0.843452
AT1G16240	6521.57	-0.0928452	0.10645	-0.8722	0.383099	0.682527	ATSYP51	Encodes one of 24 Arabidopsis syntaxins. Its mRNA has been shown to be expressed.
AT1G06790	1190.89	-0.092853	0.235231	-0.394731	0.693042	0.878175	NRPC7
AT5G17640	1252.25	-0.0928658	0.185215	-0.501395	0.616093	0.837513	ASG1
AT1G10380	2310.93	-0.0929166	0.2152	-0.431768	0.66591	0.862868
AT1G62610	444.617	-0.0929801	0.206532	-0.450197	0.652569	0.856514
AT1G79880	517.91	-0.0929905	0.252686	-0.368007	0.712868	0.888949	AtLa2
AT2G18620	152.679	-0.0930154	0.234305	-0.396984	0.69138	0.877276	GGPPS2
AT5G15550	2806.14	-0.0930529	0.293259	-0.317306	0.751011	0.906479	atPEIP2
AT5G17600	284.525	-0.0930793	0.302809	-0.307387	0.758549	0.909733	ATL52
AT3G07430	1618.28	-0.0931255	0.196002	-0.475126	0.634697	0.847472	ATYLMG1-1
AT3G03900	1168.52	-0.0931256	0.159358	-0.58438	0.558965	0.804833	APK3	Provides activated sulfate for the sulfation of secondary metabolites, including the glucosinolates. Redundant with APK4.
AT1G74240	531.895	-0.0931437	0.161784	-0.575729	0.564798	0.808125
AT3G49990	1491.19	-0.093145	0.233203	-0.399415	0.689587	0.876706
AT2G47485	3819.96	-0.0931839	0.180521	-0.516193	0.605719	0.833241
AT3G12990	570.331	-0.0932322	0.173051	-0.538755	0.590056	0.823555	RRP45a	Encodes a 3'-5' exoribonuclease, partially redundant with CER7. Involved in epicuticular wax biosynthesis.
AT5G16880	4827.36	-0.0932858	0.187119	-0.498537	0.618106	0.838701	TOL1
AT2G04520	10397.2	-0.0932903	0.186823	-0.499351	0.617532	0.838476
AT3G09520	133.887	-0.0932924	0.230955	-0.403942	0.686255	0.874952	ATEXO70H4	A member of EXO70 gene family, putative exocyst subunits, conserved in land plants. Arabidopsis thaliana contains 23 putative EXO70 genes, which can be classified into eight clusters on the phylogenetic tree.
AT1G64610	305.773	-0.0933239	0.185312	-0.503604	0.61454	0.837146
AT5G10950	1288.21	-0.0933429	0.121232	-0.769954	0.441327	0.72516
AT4G12250	776.017	-0.0933834	0.246258	-0.379209	0.704533	0.884739	GAE5	UDP-D-glucuronate 4-epimerase
AT4G20070	420.161	-0.0933843	0.160902	-0.580381	0.561657	0.806608	AAH	The gene encoding Arabidopsis thaliana Allantoate Amidohydrolase (AtAAH)which catalyzes the allantoate deiminase reaction (EC 3.5.3.9)is expressed in all parts of the plant being consistent with a function in purine turnover in Arabidopsis.
AT1G14840	364.31	-0.0934122	0.209804	-0.445235	0.65615	0.858219	ATMAP70-4	Encodes a microtubule associated protein (MAP70-4). Expressed in all tissues.
AT5G42785	2117.33	-0.0934404	0.252789	-0.369638	0.711652	0.888397
AT5G42130	570.602	-0.0934672	0.161998	-0.576965	0.563963	0.807766	AtMfl1
AT4G26700	899.963	-0.0935048	0.235432	-0.397163	0.691247	0.877276	ATFIM1	fimbrin-like protein
AT4G32450	582.539	-0.0935453	0.166198	-0.562853	0.573535	0.813889	MEF8S
AT1G61460	55.3866	-0.0935986	0.418586	-0.223607	0.823063	0.934279
AT4G27630	297.853	-0.093645	0.187966	-0.498201	0.618342	0.838701	GTG2	Encodes a GPCR-type G protein receptor with nine predicted transmembrane domains. The protein binds abscisic acid (ABA) and is predicted to function as an ABA receptor. It has GTP-binding and GTPase activity and binds to ABA more effectively in the presence of GDP. GTG2 binds to GPA1, the alpha subunit of the heterotrimeric G protein. GPA1 (in its GTP-bound state) affects the GTP binding and GTPase activity of GTG2 and may act to down-regulate GTG2 binding to ABA. GTG2 is widely expressed throughout the plant and appears to be involved in the regulation of several ABA-dependent responses including seed germination, plant development, and promotion of stomatal closure. GTG2 transcript levels do not appear to change in response to ABA or abiotic stresses.
AT4G25200	2624.65	-0.0936896	0.382646	-0.244846	0.806575	0.929025	ATHSP23.6-MITO	AtHSP23.6-mito mRNA, nuclear gene encoding mitochondrial
AT1G78210	2519.94	-0.0936966	0.171343	-0.546836	0.584491	0.821036
AT1G55475	185.885	-0.0937475	0.229825	-0.407908	0.683341	0.873227
AT5G58540	56.8408	-0.0937519	0.365121	-0.256769	0.797357	0.924654
AT2G32920	4966.61	-0.0937753	0.141007	-0.66504	0.506025	0.769435	ATPDI9	Encodes a protein disulfide isomerase-like (PDIL) protein, a member of a multigene family within the thioredoxin (TRX) superfamily. Transcript levels for this gene are up-regulated in response to three different chemical inducers of ER stress (dithiothreitol, beta-mercaptoethanol, and tunicamycin). AtIRE1-2 does not appear to be required for this response, but the atbzip60 mutant has a diminished response.
AT2G39720	1194.14	-0.0937822	0.183142	-0.512072	0.6086	0.834448	BTL11	Encodes a putative RING-H2 finger protein RHC2a.
AT2G01190	1662.44	-0.0937985	0.152506	-0.615049	0.538523	0.79147	PDE331
AT3G60800	770.693	-0.0938032	0.134954	-0.695076	0.487008	0.757211	PAT14
AT2G20270	2518.1	-0.0939839	0.327731	-0.286771	0.774287	0.916496	GrxS12
AT5G54890	285.723	-0.0941002	0.195172	-0.482139	0.629707	0.844825	mCSF2
AT4G02195	1231.59	-0.0942044	0.119109	-0.79091	0.428996	0.716674	ATSYP42	member of SYP4 Gene Family
AT4G26000	943.89	-0.0942407	0.165324	-0.570038	0.568652	0.810855	AtKH20	Encodes a novel Arabidopsis gene encoding a polypeptide with K-homology (KH) RNA-binding modules, which acts on vegetative growth and pistil development. Genetic studies suggest that PEP interacts with element(s) of the CLAVATA signaling pathway.
AT4G26580	370.159	-0.0943418	0.450329	-0.209495	0.834062	0.939267
AT3G62360	4287.97	-0.0943805	0.122061	-0.773222	0.439391	0.723577
AT5G37475	3815.25	-0.0944486	0.141675	-0.666654	0.504993	0.768679
AT3G55380	3554.41	-0.0945187	0.131147	-0.720708	0.471089	0.746034	UBC14
AT3G58600	2842.68	-0.0945211	0.115689	-0.817025	0.413914	0.706215
AT2G25740	529.465	-0.0945742	0.150161	-0.629818	0.528814	0.784586
AT2G38010	1649.23	-0.094586	0.192454	-0.491474	0.623091	0.841197	AtNCER2
AT1G53760	2742.47	-0.0945953	0.132935	-0.711591	0.476718	0.750236
AT4G32640	1640.27	-0.0946429	0.151337	-0.625377	0.531724	0.786258
AT3G11325	34.2409	-0.094666	0.48457	-0.195361	0.84511	0.943115
AT3G22190	534.599	-0.0947853	0.175514	-0.540045	0.589166	0.823354	IQD5
AT1G13990	1728.25	-0.0947981	0.180672	-0.524697	0.599794	0.829758
AT1G67250	11435.2	-0.0948184	0.313105	-0.302833	0.762017	0.910806	UMP1a
AT3G03590	738.233	-0.0948967	0.320123	-0.296438	0.766896	0.912396	SWIB4
AT2G21370	116.755	-0.0949569	0.287769	-0.329976	0.741418	0.901826	XK-1	Although this gene has a sequence similar to xylulose kinases, several lines of experimental evidence suggest that it does not act on xylulose or deoxy-xylulose.
AT1G25290	239.799	-0.0949962	0.181704	-0.522809	0.601108	0.830225	ATRBL10
AT5G15750	3689.47	-0.0950146	0.321087	-0.295915	0.767295	0.912688
AT5G47730	3842.87	-0.0950878	0.206159	-0.461235	0.64463	0.852481
AT3G54060	138.358	-0.0950948	0.24082	-0.394879	0.692932	0.878175
AT2G35736	539.33	-0.0951007	0.157712	-0.603002	0.546507	0.796765
AT3G28040	154.5	-0.0951017	0.334562	-0.284258	0.776213	0.917294
AT3G21160	1020.54	-0.095145	0.149944	-0.634537	0.52573	0.782224	MANIA	Encodes an alpha-mannosidase I enzyme responsible for N-glycan maturation.
AT5G24590	4696.44	-0.0951768	0.112669	-0.844743	0.398254	0.69492	ANAC091	Member of NAc protein family. Interacts with turnip crinkle virus (TCV) capsid protein. Transcription factor involved in regulating the defense response of Arabidopsis to TCV.
AT1G17920	123.706	-0.0951998	0.266833	-0.356777	0.721259	0.893275	HDG12	Encodes a homeobox-leucine zipper family protein belonging to the HD-ZIP IV family. Together with HDG11, it is involved in trichome branching.
AT2G30560	184.425	-0.0952259	0.233686	-0.407494	0.683645	0.873412
AT2G32600	1182.6	-0.0952276	0.15498	-0.614453	0.538916	0.791672
AT2G07050	4943.4	-0.0952458	0.135771	-0.70152	0.482979	0.754674	CAS1	Involved in the biosynthesis of brassinosteroids. Catalyzes the reaction from epoxysqualene to cycloartenol.
AT4G09160	1537.75	-0.0952519	0.166997	-0.570382	0.568419	0.810855	PATL5
AT5G42450	53.9457	-0.0952848	0.424636	-0.224392	0.822452	0.934192
AT2G24850	28664.5	-0.095309	0.125739	-0.757992	0.448456	0.730425	TAT	Encodes a tyrosine aminotransferase that is responsive to treatment with jasmonic acid.
AT1G04810	2100.74	-0.0953183	0.122135	-0.780434	0.435135	0.720052
AT4G26055	276.415	-0.0953427	0.414716	-0.229899	0.818171	0.932985
AT1G35510	612.562	-0.0954251	0.138766	-0.687667	0.491663	0.760695
AT5G43822	384.167	-0.095587	0.196546	-0.486334	0.626731	0.843491	OPNR
AT5G06110	4103.57	-0.0956715	0.143216	-0.668022	0.50412	0.768165	AtGlsA1
AT2G27270	88.6941	-0.0956716	0.296579	-0.322584	0.747011	0.904594
AT3G50860	1474.45	-0.0957204	0.22318	-0.428894	0.668	0.864208	AP-3
AT2G27280	25.5941	-0.0957393	0.496049	-0.193004	0.846956	0.944155
AT1G52570	26.3396	-0.0958514	0.458974	-0.208838	0.834574	0.93942	PLDALPHA2	member of C2-PLD subfamily
AT4G37110	435.356	-0.0958748	0.242222	-0.395814	0.692242	0.877795
AT1G51355	83.1603	-0.0959139	0.292431	-0.327988	0.742921	0.902289	SMR9
AT4G02820	410.329	-0.0959247	0.226086	-0.424283	0.671359	0.866026	RTP7
AT2G24600	1126.52	-0.0959329	0.286974	-0.334292	0.738159	0.90033
AT4G09570	2603.34	-0.0959629	0.183346	-0.523398	0.600698	0.829922	ATCPK4	Encodes a member of Calcium Dependent Protein Kinase (CDPK) gene family.Positive regulator of ABA signaling. Phosphorylates ABA responsive transcription factors ABF1 and ABF4.
AT1G33290	507.764	-0.0960931	0.241459	-0.397969	0.690653	0.877034
AT2G30880	1543.36	-0.0961069	0.117133	-0.820496	0.411934	0.704913	AtSWAP70
AT1G19080	564.691	-0.0961577	0.173829	-0.553173	0.580145	0.818855	PSF3	This gene is predicted to encode a PSF3 component of the GINS complex. This complex has been implicated in the initiation of DNA replication in Xenopus. Mutations in this gene cause defects in embryo development.
AT3G60260	1735.35	-0.0961833	0.167896	-0.572874	0.56673	0.809712	ELMOD_A
AT2G38465	112.132	-0.0961943	0.280377	-0.343089	0.731531	0.897348
AT4G17310	804.552	-0.0962386	0.282159	-0.341079	0.733044	0.898333
AT5G67630	1134.2	-0.096246	0.190783	-0.504478	0.613925	0.836685	ISE4
AT1G03310	211.742	-0.0962476	0.181792	-0.529438	0.596502	0.828005	AtBE2	Encodes a protein with strong similarity to isoamylase (EC:3.2.1.68) however lacks critical residues known to be important for activity. Appears to co localize with ISA1 in the chloroplast isoamylase complex. Mutations in this gene cause the loss of detectable isoamylase activity and the disruption of normal starch structure. It has been postulated that AtISA2 interacts with AtISA1 to form the Iso1 complex.
AT5G49710	1013.35	-0.0962546	0.19034	-0.505699	0.613068	0.836334
AT5G27550	291.528	-0.0962563	0.217998	-0.441546	0.658818	0.859839
AT5G41740	84.3136	-0.096369	0.432687	-0.222722	0.823752	0.934313
AT3G04640	18808.3	-0.0964256	0.159407	-0.604903	0.545243	0.795894
AT3G52370	1754.61	-0.0964468	0.140303	-0.687416	0.491821	0.760835	FLA15
AT5G58190	568.793	-0.0965446	0.185718	-0.519844	0.603173	0.831634	ECT10
AT4G30660	5649.51	-0.0965837	0.235096	-0.410828	0.681199	0.871607
AT3G05630	432.106	-0.0966291	0.384353	-0.251407	0.8015	0.926539	PDLZ2	Encodes a member of the PXPH-PLD subfamily of phospholipase D proteins. Regulates vesicle trafficking. Required for auxin transport and distribution and hence auxin responses. This subfamily is novel structurally different from the majority of plant PLDs by having phox homology (PX) and pleckstrin homology (PH) domains. Involved regulating root development in response to nutrient limitation. Plays a major role in phosphatidic acid production during phosphate deprivation. Induced upon Pi starvation in both shoots and roots. Involved in hydrolyzing phosphatidylcholine and phosphatidylethanolamine to produce diacylglycerol for digalactosyldiacylglycerol synthesis and free Pi to sustain other Pi-requiring processes. Does not appear to be involved in root hair patterning.
AT3G14090	918.017	-0.0967092	0.175259	-0.551807	0.581081	0.818993	ATEXO70D3	A member of EXO70 gene family, putative exocyst subunits, conserved in land plants. Arabidopsis thaliana contains 23 putative EXO70 genes, which can be classified into eight clusters on the phylogenetic tree.
AT5G45940	1078.09	-0.0967611	0.164156	-0.589446	0.555562	0.801725	AtNUDT11	Encodes a CoA pyrophosphatase, also has minor activity of NADH pyrophosphatase. Most strongly expressed in embryo cotyledon and hypocotyl, flower, and phloem of vascular tissue. Over-expression mutant had a bigger plant with wider rosette.
AT4G13640	1177.18	-0.0968231	0.133839	-0.723428	0.469417	0.744863	PHL3
AT2G42230	1627.48	-0.0968614	0.128907	-0.751407	0.452408	0.733529
AT5G11150	1055.19	-0.096969	0.170334	-0.569287	0.569162	0.811062	ATVAMP713	Member of Synaptobrevin-like AtVAMP7C, v-SNARE protein family.
AT5G25570	792.629	-0.0969816	0.261746	-0.370518	0.710997	0.888126
AT1G15920	1596.12	-0.0970161	0.203825	-0.475978	0.63409	0.84724	CAF1h
AT5G41190	1626.91	-0.0970514	0.216762	-0.447733	0.654346	0.857136	AtNOB1
AT3G15290	1717.76	-0.0970692	0.131459	-0.7384	0.460272	0.739238
AT5G26731	1910.77	-0.0971629	0.25169	-0.386043	0.699465	0.881646
AT2G27970	2619.09	-0.0972749	0.271191	-0.358695	0.719823	0.892448	CKS2
AT2G20240	260.465	-0.0973303	0.176874	-0.550279	0.582128	0.819471	TRM17
AT1G22980	122.123	-0.0974416	0.297117	-0.327957	0.742944	0.902289
AT1G08770	2048.42	-0.0974611	0.209824	-0.464491	0.642296	0.851522	PRA1.E
AT4G24370	3244.24	-0.0974623	0.259901	-0.374998	0.707662	0.886227	PROS
AT1G30280	648.859	-0.0975174	0.199115	-0.489755	0.624308	0.841881	AUXILIN-LIKE7
AT2G02020	84.0927	-0.0976246	0.282142	-0.346013	0.729333	0.896649	AtNPF8.4
AT1G12120	1326.64	-0.097648	0.17903	-0.545428	0.585459	0.821414
AT4G37608	135.249	-0.0976723	0.289223	-0.337705	0.735585	0.899369
AT2G24020	1282.18	-0.0977322	0.194959	-0.501295	0.616164	0.837513	STIC2
AT5G47710	1360.96	-0.0977474	0.244425	-0.399908	0.689225	0.876534
AT1G19350	1697.19	-0.0977613	0.184299	-0.53045	0.5958	0.827608	BES1	Encodes brassinosteroid (BR) signalling protein that accumulates in the nucleus as dephosphorylated form in response to BRs. Is phosphorylated by the BIN2 GSK3 kinase. It synergistically interacts with BIM1 to bind to E box sequences (CANNTG). The protein contains a nuclear localization signal (NLS), followed by a highly conserved amino-terminal domain (N) shared by all family members, a BIN2 phosphorylation domain (P), a PEST motif, involved in protein degradation in the absence of BR, and a carboxyl-terminal domain. BES1 can interact with the ELF6 and REF6 Jumonji N/C-domain containing proteins and may direct them to modify histone methylation upstream of some brassinosteroid responsive-genes
AT5G05620	699.175	-0.097783	0.152765	-0.640088	0.522115	0.780373	ATGCP2	Paralog of TUBG1, required for centrosomal and noncentrosomal microtubule nucleation. Involved in specification of cell identity, such as stomatal patterning. Constitutively expressed throughout plant.
AT2G14750	2065.74	-0.0977992	0.181114	-0.539987	0.589206	0.823356	AKN1	Encodes adenosine-5'-phosphosulfate kinase. Provides activated sulfate for sulfation of secondary metabolites, including the glucosinolates. Essential for pollen viability.
AT1G55340	2801.33	-0.0978121	0.210834	-0.46393	0.642698	0.851779
AT1G73230	24020.9	-0.0978458	0.347469	-0.281596	0.778253	0.917871
AT5G09590	5883.54	-0.0979151	0.193756	-0.505354	0.61331	0.836334	HSC70-5	heat shock protein 70 (Hsc70-5); nuclear
AT5G42670	414.793	-0.0980253	0.165223	-0.593293	0.552985	0.800197
AT5G60620	3815.61	-0.0980722	0.121285	-0.808612	0.418738	0.70965	ATGPAT9	Glycerol-3-phosphate acyltransferase localized to the ER. Similar to mammalian cells involved in storage oil formation.
AT5G48160	2303.62	-0.0980772	0.207029	-0.473737	0.635687	0.848035	OBE2	Encodes a nuclear PHD finger protein that is functionally redundant with OBE1 and plays an important role in the maintenance and/or establishment of the root and shoot apical meristems.
AT1G09520	913.652	-0.0980806	0.207918	-0.471727	0.637121	0.848935
AT5G23090	1567.71	-0.0980871	0.206911	-0.474055	0.635461	0.847839	NF-YB13
AT2G02790	1107.59	-0.0980965	0.161072	-0.609024	0.542509	0.794092	IQD29
AT5G48570	13782.6	-0.0981228	0.193115	-0.508107	0.611379	0.835608	ATFKBP65
AT5G54110	2905.65	-0.0981245	0.112992	-0.868423	0.385163	0.684137	ATMAMI	Encodes a highly polar protein with more than 60% hydrophilic amino acid residues that is associated with the plasma membrane. It has limited secondary structure similarity to VAP-33 from Aplysia, which may be involved in membrane trafficking.
AT3G59470	614.001	-0.0982198	0.169898	-0.578111	0.563189	0.807268	FRF1
AT5G67130	739.063	-0.098224	0.169079	-0.580934	0.561285	0.806423
AT3G23390	60272.9	-0.0982294	0.369934	-0.265532	0.7906	0.922119	eL42z
AT1G24290	155.609	-0.0982432	0.268116	-0.36642	0.714051	0.889414
AT5G20000	6710.19	-0.0984124	0.184255	-0.534111	0.593265	0.826043
AT5G49020	1165.23	-0.0985106	0.216922	-0.454129	0.649736	0.855036	ATPRMT4A	Encodes a type I protein arginine methyltransferase. PRMT4a can catalyze the asymmetric dimethylation of arginines 2,17, and 26 on histone 3 and can also methylate myelin basic protein in vitro. Double mutants lacking PRMT4a and 4b have reduced levels of histone 3 methylated at R17. These double mutants flower late due to defects in the autonomous pathway and they have elevated levels of FLC transcripts.
AT1G55170	735.356	-0.0985302	0.159391	-0.618167	0.536465	0.789974	FLL3
AT4G15540	181.595	-0.0985656	0.212871	-0.463031	0.643342	0.852004	UMAMIT38
AT2G22125	5077.7	-0.0985719	0.124622	-0.790964	0.428965	0.716674	CSI1
AT3G20270	96.4353	-0.0986057	0.321083	-0.307104	0.758764	0.909859	LBR-2
AT5G39410	915.065	-0.098651	0.177242	-0.556588	0.577809	0.81747
AT1G48620	1923.61	-0.0986932	0.135764	-0.726948	0.467258	0.744045	HON5	This gene is predicted to encodes a histone H1/H5 family member. A plant line expressing an RNAi construct targeted against HON5 shows a reduced level of agrobacterium-mediated root transformation.
AT5G12200	1615.14	-0.0987945	0.198391	-0.497979	0.618499	0.838717	PYD2	Encodes a protein with dihydropyrimidine amidohydrolase activity. It localizes to the secretory system and plays a role in uracil metabolism.
AT3G59280	8997.44	-0.0987979	0.17302	-0.571019	0.567987	0.810637	AtPAM16	mutant exhibited resistance to growth on media containing thaxtomin due to a difference in the rate of uptake of the toxin.We proposed that TXR1 is a component of, or regulator of, a dispensable transport mechanism.
AT1G66930	79.8743	-0.0988136	0.378882	-0.260803	0.794244	0.92363	LRK10L2
AT4G25550	6241.63	-0.0988589	0.18565	-0.532502	0.594379	0.826863	IRP9
AT2G01150	6006.3	-0.0988711	0.193205	-0.511742	0.608832	0.834513	RHA2B	Encodes a RING-H2 finger protein that is expressed in vascular tissue, root tips, embryos and pistils.
AT3G15410	1991.19	-0.0990046	0.124205	-0.797104	0.425391	0.714525
AT2G32220	4906.88	-0.0990886	0.383822	-0.258163	0.796281	0.924374	eL27z
AT1G17130	2781.39	-0.0991669	0.153537	-0.645884	0.518354	0.777513	CWC16b
AT4G24972	117.103	-0.0991811	0.321701	-0.308302	0.757853	0.909338	TPD1	Encodes a novel small protein which is similar to proteins of unknown function from other plant species. TPD1 is involved in cell specification during anther and pollen development. Identified in a screen for male steriles. Mutants lack tapetal cells and have an increased number of microsporocytes. Expressed in flower buds, leaves and young seedlings. In anthers, TPD1 is expressed throughout pollen development in parietal cells and sporocytes. Physically interacts with the LRR kinase EMS1 and that interaction results in phosphorylation of TPD1.
AT5G54830	904.332	-0.0993207	0.137868	-0.720404	0.471276	0.746112
AT5G03905	1865.24	-0.0993513	0.124438	-0.798398	0.42464	0.713935
AT5G61300	136.02	-0.0994588	0.277275	-0.358702	0.719818	0.892448
AT5G16820	345.603	-0.0994913	0.169225	-0.587923	0.556584	0.802492	ATHSF3	Encodes a putative transcription factor whose expression is not induced by heat but whose stable overexpression leads to expression of HSP. Required early in the stress response for transient expression of heat shock genes.
AT1G71080	2028.06	-0.0995438	0.138123	-0.720688	0.471102	0.746034
AT2G34200	242.365	-0.0995579	0.248231	-0.401069	0.688369	0.875979
AT1G24880	6675.01	-0.0995599	0.132896	-0.749155	0.453764	0.734691	AtLpxC2
AT2G43630	1684.23	-0.0996547	0.144653	-0.688921	0.490873	0.760142
AT2G33320	10.9042	-0.0996739	0.739145	-0.13485	0.89273	0.96114
AT1G51510	8520.03	-0.0998439	0.127971	-0.780208	0.435269	0.720063	Y14	This gene is predicted to encode a protein involved in the exon junction complex. Though there is a predicted RNA binding motif, in the Drosophila ortholog (33% identity), this motif mediates interactions with Mago and is not available for RNA binding. The Arabidopsis Y14 protein appears to be predominantly nucleolar, but there is also some evidence for its presence in the cytoplasm.
AT3G24040	1024.38	-0.0998942	0.130756	-0.763976	0.444881	0.727807
AT2G29680	327.108	-0.0999372	0.194964	-0.512593	0.608236	0.834221	ATCDC6	Encodes cell division control protein 6 (CDC6).
AT4G37270	833.638	-0.099938	0.154754	-0.645786	0.518418	0.777554	ATHMA1	Encodes a P1B-type ATPases that is localized to the chloroplast envelope and is involved in the transport of Cu into chloroplasts. It is essential for growth under high light conditions.
AT5G02960	174727	-0.100057	0.313849	-0.318808	0.749872	0.905903	uS12y
AT1G78010	200.527	-0.10006	0.231333	-0.432536	0.665352	0.862607	TrmE
AT3G46450	648.631	-0.100076	0.2004	-0.499381	0.617511	0.838476
AT3G20550	996.768	-0.100088	0.158681	-0.630749	0.528205	0.784161	DDL	Encodes a nuclear localized FHA (forhkead) domain containing protein.Mutant plants have shortened roots, delayed flowering time, altered floral organ number, defective floral organs and reduced fertility.Ddl mutants also show reduced levels of pri-miRNAs as well as mature miRNAs suggesting involvement in biogenesis of miRNAs. DDL does not affect transcription of miRNAs directly but may act through other proteins such as DCL.
AT1G72130	452.466	-0.100175	0.165056	-0.606915	0.543907	0.795219	NPF5.11
AT1G16280	428.009	-0.100187	0.161157	-0.621669	0.534159	0.78832	AtRH36
AT5G13780	8084.1	-0.10024	0.199168	-0.503294	0.614757	0.837229	NAA10
AT4G21090	1538	-0.100295	0.24395	-0.41113	0.680977	0.871457	ATMFDX2
AT2G37170	36721.7	-0.100342	0.188203	-0.533156	0.593926	0.826585	PIP2;2	a member of the plasma membrane intrinsic protein subfamily PIP2. localizes to the plasma membrane and exhibits water transport activity in Xenopus oocyte. expressed specifically in the vascular bundles and protein level increases slightly during leaf dev
AT5G55950	344.505	-0.100405	0.183778	-0.546341	0.584831	0.821126
AT4G11240	3185.57	-0.100421	0.227555	-0.441304	0.658993	0.859917	TOPP7	encodes a type I serine/threonine protein phosphatase expressed in expressed in roots, rosettes and flowers.
AT5G43430	2185.04	-0.100482	0.116073	-0.865684	0.386663	0.685155	ETFBETA	Encodes the electron transfer flavoprotein ETF beta, a putative subunit of the mitochondrial electron transfer flavoprotein complex (ETF alpha is At1g50940) in Arabidopsis. Mutations of the ETF beta gene result in accelerated senescence and early death compared to wild-type during extended darkness. Also involved in the catabolism of leucine and chlorophyll degradation pathway activated during darkness-induced carbohydrate deprivation.
AT3G22230	64993.9	-0.100522	0.444029	-0.226387	0.820901	0.933483	eL27y
AT4G29210	1134.91	-0.100555	0.168634	-0.596291	0.550981	0.798819	GGT3	The gene encodes a gamma-glutamyltransferase (AKA gamma-glutamyl transpeptidase, EC 2.3.2.2) that is located in the vacuole and is most active in roots. The encoded enzyme is involved in the initial degradation of glutathione conjugates in this cell compartment. It is also induced by xenobiotics and contributes to xenobiotics metabolism. Note that conflicting nomenclature exists in the literature: At4g29210 is named as GGT3 in Plant J. 2007 Mar 49(5):878-88; At4g29210 is named as GGT4 and At1g69820 as GGT3 in Plant Physiol. 2007 Aug 144(4):1715-32.
AT3G61300	149.148	-0.100625	0.359103	-0.280211	0.779316	0.91831	MCTP8
AT5G37000	166.198	-0.100635	0.208526	-0.482599	0.629381	0.844808
AT5G36890	1388.32	-0.100683	0.142345	-0.70732	0.479368	0.751822	BGLU42
AT3G26610	359.95	-0.100702	0.229364	-0.439049	0.660626	0.860315	PGX1
AT1G33080	247.855	-0.100704	0.291678	-0.345256	0.729902	0.896795
AT4G24930	88.3081	-0.100861	0.282939	-0.356478	0.721483	0.893275
AT3G53840	98.3122	-0.100944	0.329908	-0.305976	0.759623	0.909969
AT5G62960	298.525	-0.101028	0.22423	-0.450555	0.652311	0.856462
AT3G46820	769.941	-0.101092	0.223779	-0.451748	0.651451	0.856226	TOPP5	Encodes the catalytic subunit of a Type 1 phosphoprotein Ser/Thr phosphatase, expressed in roots, shoots and flowers.
AT5G20165	8508.21	-0.101093	0.201626	-0.501391	0.616096	0.837513
AT1G17270	352.109	-0.101186	0.171157	-0.591187	0.554395	0.801062
AT1G72550	2674.58	-0.101217	0.124121	-0.815469	0.414804	0.707001
AT1G15500	4481.57	-0.101271	0.148024	-0.684157	0.493876	0.762177	ATNTT2
AT1G71870	1266.54	-0.101297	0.181671	-0.557581	0.57713	0.816837	bige1a
AT1G53570	1357.54	-0.101298	0.159005	-0.637073	0.524077	0.781922	MAP3KA	MEK kinase (MAP3Ka)
AT4G24990	6287.07	-0.101307	0.114478	-0.884949	0.376184	0.676685	ATGP4	geranylgeranylated protein ATGP4
AT1G67330	4492.12	-0.101324	0.277641	-0.364946	0.715152	0.889763	AGM2
AT3G13930	9135.33	-0.101332	0.128327	-0.789641	0.429738	0.717243	mtE2-2
AT4G32110	10.5517	-0.101456	0.753903	-0.134575	0.892948	0.96114
AT1G70990	1743.66	-0.101519	0.199777	-0.50816	0.611341	0.835608	EXT33
AT3G05420	4265.18	-0.101545	0.116711	-0.870053	0.384271	0.683319	ACBP4	Acyl-CoA binding protein with high affinity for oleoyl-CoA. Expressed in all plant organs. Involved in fatty acid transport.
AT5G59020	249.202	-0.101556	0.209157	-0.485547	0.627288	0.844106
AT1G47870	538.992	-0.101643	0.174222	-0.583414	0.559614	0.805434	ATE2F2	Member of the E2F transcription factors, (cell cycle genes), key components of the cyclin D/retinoblastoma/E2F pathway. AtE2Fc is regulated by a balance between gene expression and ubiquitin-proteasome proteolysis. AtE2Fc might play a role in cell division and during the transition from skotomorphogenesis to photomorphogenesis. E2Fc has been shown to interact with DPB in its nonphosphorylated form; when E2Fc is phosphorylated, the formation of the E2Fc/DPB heterodimer is lost.
AT1G72960	55.924	-0.101721	0.327617	-0.310486	0.756191	0.908523
AT1G21080	4426.99	-0.101737	0.13142	-0.774133	0.438852	0.72351
AT2G28420	26.691	-0.101775	0.55929	-0.181973	0.855604	0.947383	GLYI8
AT4G38790	3170.05	-0.101808	0.115943	-0.878088	0.379896	0.67978
AT3G02710	1007.67	-0.101873	0.175977	-0.578902	0.562655	0.807133		Encodes a protein with a putative role in mRNA splicing.
AT3G19910	3076.09	-0.101887	0.127415	-0.799642	0.423918	0.7132	CTL18
AT1G77670	1381.43	-0.101927	0.168494	-0.604929	0.545226	0.795894
AT1G36940	576.593	-0.10195	0.21246	-0.479857	0.631329	0.845454
AT5G08370	1093.97	-0.102005	0.205868	-0.495487	0.620256	0.83965	AGAL2
AT3G06610	5644.39	-0.102013	0.299465	-0.340652	0.733365	0.8984	PYK
AT3G03860	2607.94	-0.102036	0.175911	-0.580043	0.561886	0.806651	APRL5	Encodes a protein disulfide isomerase-like (PDIL) protein, a member of a multigene family within the thioredoxin (TRX) superfamily. This protein also belongs to the adenosine 5'-phosphosulfate reductase-like (APRL) group.
AT2G23210	1061.59	-0.10204	0.220459	-0.462854	0.643469	0.852004
AT2G21340	637.734	-0.10211	0.149331	-0.683784	0.494112	0.762177	EDS5H
AT5G28900	1133.8	-0.102114	0.120905	-0.844581	0.398345	0.694929
AT4G05018	32.7618	-0.102294	0.554679	-0.184421	0.853683	0.946306
AT1G12580	2691.11	-0.102389	0.141843	-0.721846	0.470389	0.745589	PEPKR1
AT1G15210	11110	-0.102452	0.168879	-0.606656	0.544079	0.795265	ABCG35
AT5G56180	314.597	-0.102521	0.217967	-0.470351	0.638104	0.849448	ARP8	encodes a protein whose sequence is similar to actin-related proteins (ARPs) in other organisms. Member of nuclear ARP family of genes.
AT2G45030	1014.89	-0.102552	0.195957	-0.52334	0.600738	0.829922
AT5G02050	3724.33	-0.102558	0.301442	-0.340225	0.733687	0.898566
AT5G57620	2106.07	-0.102573	0.225746	-0.454374	0.64956	0.855036	AtMYB36	Encodes a putative transcription factor (MYB36).
AT1G66070	3231.91	-0.10263	0.145833	-0.70375	0.481588	0.753525
AT5G42790	13711.1	-0.102637	0.181189	-0.566463	0.571079	0.812208	ARS5	encodes a protein with extensive homology to the largest subunit of the multicatalytic proteinase complex (proteasome). Negatively regulates thiol biosynthesis and arsenic tolerance.
AT1G04090	55.2558	-0.102669	0.337754	-0.303977	0.761146	0.910431
AT3G61080	29.7603	-0.102691	0.461601	-0.222468	0.82395	0.934416
AT5G54370	60432.9	-0.102728	0.361013	-0.284555	0.775985	0.917294
AT2G27960	4362.43	-0.102764	0.270535	-0.379856	0.704052	0.884436	CKS1	catalytic subunit of cyclin dependent kinase 1. physically interact with cyclin-dependent kinases (CDKs) and play an essential, but yet not entirely resolved, role in the regulation of the cell cycle
AT4G17905	65.9212	-0.102818	0.366831	-0.280286	0.779258	0.918299	ATL4H	Putative RING-H2 finger protein ATL4H.
AT1G20930	784.579	-0.102854	0.230473	-0.446274	0.655399	0.857767	CDKB2;2	Cyclin-dependent kinase, expressed in flowers and suspension cell culture, expression peaks during M phase in synchronized cultures. Required for proper organization of the shoot apical meristem and for hormone signaling. Expressed in the shoot apical meristem. Involved in regulation of the G2/M transition of the mitotic cell cycle.
AT2G24200	7459.49	-0.102893	0.139705	-0.736504	0.461424	0.739851	atLAP1
AT4G26900	1243.78	-0.102903	0.17799	-0.578138	0.563171	0.807268	AT-HF	encodes a glutamine amidotransferase and cyclase, catalyzes the fifth and sixth steps of the histidine biosynthetic pathway
AT4G13670	248.211	-0.102905	0.255247	-0.403157	0.686832	0.875055	PTAC5
AT5G15260	700.041	-0.103047	0.181658	-0.567258	0.570539	0.811882
AT5G18120	1634.82	-0.103095	0.19921	-0.517522	0.604792	0.832743	APRL7	Encodes a protein disulfide isomerase-like (PDIL) protein, a member of a multigene family within the thioredoxin (TRX) superfamily. This protein also belongs to the adenosine 5'-phosphosulfate reductase-like (APRL) group.
AT4G16920	265.286	-0.103245	0.331948	-0.311027	0.75578	0.908505
AT1G60760	12.7283	-0.103394	0.702465	-0.147187	0.882985	0.957729
AT3G09970	1297.89	-0.103469	0.133689	-0.773948	0.438961	0.72351	RLPH2
AT5G10770	1388.18	-0.103549	0.1583	-0.654134	0.513026	0.773886
AT5G03330	949.701	-0.103577	0.215738	-0.480108	0.631151	0.845454
AT1G14730	732.159	-0.103639	0.228729	-0.453106	0.650472	0.855474
AT1G06310	215.879	-0.103687	0.341705	-0.303438	0.761556	0.910699	ACX6	Encodes a putative acyl-CoA oxidase. However, no transcripts have been detected for this gene and no altered phenotypes have been detected in plants mutant for this gene. This suggests that ACX6 does not significantly contribute to seedling beta-oxidation of fatty acids or indole-3-butyric acid in vivo.
AT4G27170	12.7706	-0.103707	0.680019	-0.152506	0.878788	0.955745	AT2S4
AT2G25482	6.40358	-0.103823	0.923471	-0.112427	0.910484	0.968095		Encodes a ECA1 gametogenesis related family protein
AT4G01895	483.995	-0.103857	0.244732	-0.42437	0.671296	0.866026
AT1G62320	935.876	-0.103871	0.191918	-0.541224	0.588353	0.822814
AT1G61470	491.735	-0.10391	0.182297	-0.570006	0.568673	0.810855	CAF1e
AT2G32230	444.008	-0.103924	0.230781	-0.450314	0.652484	0.856514	PRORP1	RNase P able to cleave tRNA-like structures involved in the maturation of plant mitochondrial mRNAs.
AT1G17400	129.937	-0.103941	0.363277	-0.286121	0.774785	0.916774	AtLAZY2
AT5G64970	394.818	-0.103956	0.170321	-0.610351	0.541629	0.793672
AT4G18640	1948.55	-0.103972	0.166153	-0.625759	0.531473	0.786161	MDIS2	Required for root hair elongation during tip growth.
AT5G38860	402.656	-0.10399	0.230278	-0.451586	0.651567	0.856226	BIM3
AT1G74150	49.4867	-0.104079	0.391749	-0.265677	0.790488	0.922119
AT4G26180	445.915	-0.104085	0.19431	-0.535666	0.592189	0.82519	CoAc2
AT1G09750	474.82	-0.104112	0.448172	-0.232303	0.816303	0.932304
AT3G28330	17.5609	-0.104133	0.657395	-0.158402	0.87414	0.953845
AT2G46210	173.556	-0.104138	0.257493	-0.40443	0.685896	0.874885	AtSLD2
AT4G11680	741.193	-0.104233	0.217999	-0.478135	0.632554	0.84624
AT1G70780	28612.1	-0.104279	0.202331	-0.515388	0.606282	0.833619
AT5G23610	1483.75	-0.10429	0.122976	-0.848052	0.396409	0.69392
AT5G43050	383.788	-0.104291	0.216544	-0.481617	0.630078	0.844825	NPQ6	Chloroplast localized YCF20-like gene involved in nonphotochemical quenching. Has overlapping functions with npq7
AT3G45590	318.414	-0.104312	0.291372	-0.358001	0.720342	0.892676	ATSEN1	Encodes a catalytic subunit of tRNA splicing endonuclease.
AT2G14110	753.494	-0.10449	0.206754	-0.505383	0.61329	0.836334
AT2G41980	520.922	-0.104492	0.22623	-0.461886	0.644163	0.852303	SINAT1
AT5G41220	484.642	-0.104518	0.144243	-0.724593	0.468702	0.744363	ATGSTT3	Encodes glutathione transferase belonging to the theta class of GSTs. Naming convention according to Wagner et al. (2002).
AT5G63860	1395.27	-0.104545	0.13954	-0.749215	0.453728	0.734691	AtUVR8	UV-B-specific signaling component that orchestrates expression of a range of genes with vital UV-protective functions. Located in the nucleus and the cytosol. Associates with chromatin via histones. UV-B light promotes URV8 protein accumulation in the nucleus.
AT3G48180	1009.6	-0.10456	0.16348	-0.639589	0.52244	0.78043
AT4G25270	29.9053	-0.104643	0.448065	-0.233544	0.815339	0.931653	OTP70
AT1G05070	1583.55	-0.104799	0.357412	-0.293215	0.769358	0.913779	ELMO2
AT1G22790	1411.85	-0.104979	0.15324	-0.68506	0.493306	0.761968
AT4G21990	25391	-0.105014	0.173446	-0.605454	0.544877	0.795643	APR3	Encodes a protein disulfide isomerase-like (PDIL) protein, a member of a multigene family within the thioredoxin (TRX) superfamily. This protein also belongs to the adenosine 5'-phosphosulfate reductase-like (APRL) group.
AT5G15630	908.735	-0.105027	0.313682	-0.334821	0.73776	0.90017	AtCOBL4	Encodes a member of the COBRA family, similar to phytochelatin synthetase. Involved in secondary cell wall biosynthesis. Mutants make smaller plants with reduced levels of cellulose and cell wall sugars.
AT2G25010	338.018	-0.105035	0.163943	-0.64068	0.52173	0.780047	MAIL1
AT2G22490	1338.41	-0.105062	0.127135	-0.826382	0.408587	0.702918	ATCYCD2;1	encodes a D-type cyclin whose transcription level is regulated by sucrose but not phytohormones or nitrate. Protein physically interacts with CDC2A. CycD2 kinase activity is regulated by sequestration of CycD2 protein in a form inaccessible to immunoprecipitation and probably not complexed to CDC2A.
AT3G11170	3297.36	-0.105073	0.153571	-0.684194	0.493853	0.762177	AtFAD7	Chloroplastic enzyme responsible for the synthesis of 16:3 and 18:3 fatty acids from galactolipids, sulpholipids and phosphatidylglycerol. Uses ferredoxin as electron donor. Gene expression is induced by wounding in shoot and root. The wound-response in shoot is independent of jasmonic acid mediated pathway whereas the root response is mediated by jasmonic acid.
AT4G39220	6562.52	-0.105096	0.209492	-0.501673	0.615898	0.837513	ATRER1A	Key player of retrieval of ER membrane proteins
AT1G70700	3960.9	-0.105101	0.1908	-0.550842	0.581742	0.819167	JAZ9	JAZ9 is a protein presumed to be involved in jasmonate signaling. JAZ9 transcript levels rise in response to a jasmonate stimulus. JAZ9 can interact with the COI1 F-box subunit of an SCF E3 ubiquitin ligase in a yeast-two-hybrid assay only in the presence of jasmonate-isoleucine (JA-ILE) or coronatine. The Jas domain appears to be important for JAZ9-COI1 interactions in the presence of coronatine. Two positive residues (R205 and R206) in the Jas domain shown to be important for coronatine -dependent COI1 binding are not required for binding AtMYC2.
AT2G28380	1893.67	-0.105118	0.150698	-0.697538	0.485466	0.756007	AtDRB2	Encodes a cytoplasmic dsRNA-binding protein.
AT1G68160	830.158	-0.105168	0.212898	-0.493981	0.62132	0.840409
AT3G63060	2583.63	-0.105245	0.253091	-0.415839	0.677528	0.869024	EDL3
AT3G61640	30143.9	-0.105296	0.269763	-0.390326	0.696295	0.879749	AGP20
AT3G51380	331.057	-0.105342	0.278646	-0.378052	0.705392	0.885027	IQD20
AT1G54570	496.193	-0.105368	0.192124	-0.548436	0.583393	0.820115	PES1
AT5G37070	1134.2	-0.105428	0.17046	-0.618491	0.536252	0.789769
AT2G29260	85.4919	-0.105448	0.348941	-0.302195	0.762504	0.910806
AT1G61000	332.425	-0.10546	0.205436	-0.513349	0.607707	0.833998	NUF2
AT4G30090	467.726	-0.105584	0.248904	-0.424194	0.671424	0.866026
AT4G02710	635.473	-0.105806	0.254694	-0.415425	0.677831	0.869261	NET1C
AT3G27830	1142.83	-0.105817	0.178944	-0.591342	0.554292	0.801051	bL12cz	50S ribosomal protein L12-A
AT4G30920	2667.68	-0.105833	0.155533	-0.680455	0.496217	0.762699	AtLAP2
AT5G40030	381.87	-0.105847	0.248014	-0.426781	0.669539	0.865041	AGC1-4
AT5G11650	4887.5	-0.105906	0.148992	-0.71082	0.477196	0.750711	MAGL13
AT3G28940	11152.7	-0.105929	0.113078	-0.93678	0.348872	0.653854	AIG2B
AT1G76060	858.934	-0.105937	0.178259	-0.594289	0.552319	0.799539	CIAF1	mutant has Embryo defect
AT2G22330	669.836	-0.106002	0.261563	-0.405265	0.685283	0.874547	CYP79B3	Encodes a cytochrome P450. Involved in tryptophan metabolism. Converts Trp to indole-3-acetaldoxime (IAOx), a precursor to IAA and indole glucosinolates.
AT1G01840	135.972	-0.106024	0.372008	-0.285005	0.77564	0.917144
AT3G19310	81.4195	-0.106031	0.303729	-0.349098	0.727016	0.895557
AT5G15180	3881.97	-0.106032	0.202359	-0.52398	0.600293	0.829838	PRX56
AT5G50335	201.073	-0.106039	0.411517	-0.257678	0.796655	0.924506
AT5G54760	16667.7	-0.106052	0.0984721	-1.07698	0.28149	0.589817
AT4G39680	3533.03	-0.10613	0.130349	-0.814199	0.415531	0.70737	ACINUS
AT1G78600	1582.45	-0.106172	0.15887	-0.668294	0.503946	0.76806	BBX22
AT1G28400	1678.6	-0.106313	0.169359	-0.627739	0.530175	0.785551
AT2G41810	13317.6	-0.10632	0.308715	-0.344395	0.730549	0.896962
AT1G16880	1737	-0.106374	0.24868	-0.427753	0.668831	0.864652	ACR11
AT3G52210	529.687	-0.10648	0.179792	-0.592242	0.553689	0.800705
AT3G51520	2196.7	-0.106514	0.126117	-0.844558	0.398357	0.694929	AtDGAT2
AT3G52120	2680.5	-0.106552	0.161997	-0.65774	0.510705	0.772412	CIS1
AT3G06310	4057.34	-0.106606	0.248538	-0.428933	0.667972	0.864208
AT2G40270	1636.83	-0.106644	0.168864	-0.631539	0.527688	0.783558
AT2G05810	319.327	-0.106663	0.25572	-0.41711	0.676598	0.868668
AT3G02070	1696.49	-0.106778	0.135886	-0.78579	0.43199	0.718572
AT5G47240	765.797	-0.106818	0.185096	-0.577092	0.563877	0.807766	atnudt8
AT5G43320	2788.98	-0.106875	0.121013	-0.883167	0.377146	0.677195	CK1.8
AT1G18200	233.841	-0.10692	0.274994	-0.388809	0.697417	0.880366	AtRABA6b
AT5G50340	328.853	-0.106938	0.174754	-0.611936	0.54058	0.792872	ATRADA
AT1G01050	18797.1	-0.106958	0.179141	-0.59706	0.550468	0.798729	AtPPa1	Encodes a soluble protein with inorganic pyrophosphatase activity that is highly specific for Mg-inorganic pyrophosphate.
AT3G27640	218.524	-0.107003	0.19571	-0.546741	0.584556	0.821036
AT4G20450	61.2933	-0.107089	0.558494	-0.191745	0.847942	0.944486
AT2G42880	3771.33	-0.107125	0.179938	-0.595348	0.551611	0.799327	ATMPK20	member of MAP Kinase
AT4G38090	907.621	-0.107153	0.134253	-0.798137	0.424791	0.714049
AT3G55760	1124.48	-0.107224	0.191523	-0.559851	0.575581	0.815675	LESV
AT5G62950	1225.86	-0.107262	0.136515	-0.785711	0.432037	0.718572
AT3G47630	478.064	-0.107292	0.181676	-0.590566	0.554811	0.801353
AT2G40730	1890.36	-0.107306	0.178714	-0.600436	0.548216	0.797775	CTEXP
AT5G58930	880.684	-0.107337	0.145886	-0.735761	0.461876	0.740333	OPL4
AT1G74520	1142.56	-0.107367	0.178363	-0.601959	0.547201	0.797374	ATHVA22A	Part of the AtHVA22a family. Protein expression is ABA- and stress-inducible.
AT1G16370	3584.63	-0.107382	0.155062	-0.692514	0.488615	0.758416	ATOCT6
AT1G15870	302.105	-0.107388	0.413728	-0.259561	0.795202	0.92401
AT2G06005	326.507	-0.107457	0.168115	-0.639185	0.522703	0.780678	FIP1	Encodes one of the FRI interacting proteins: FRIGIDA INTERACTING PROTEIN 1 (FIP1)/At2g06005, FIP2/ At4g17060. FRI (At4G00650) is a major determinant of natural variation in Arabidopsis flowering time.
AT3G10980	1532.78	-0.107476	0.114708	-0.936946	0.348786	0.65382
AT1G27695	2585.12	-0.107581	0.266508	-0.403669	0.686456	0.874952	GLES1
AT3G06550	1595.56	-0.107596	0.15391	-0.699081	0.484502	0.75557	RWA2
AT4G16650	1159.09	-0.107653	0.158142	-0.680732	0.496041	0.762659
AT2G26970	708.374	-0.107665	0.217664	-0.49464	0.620854	0.840005
AT2G47260	1758.12	-0.10768	0.247626	-0.434847	0.663673	0.861783	ATWRKY23	Encodes a member of WRKY Transcription Factor; Group I. Involved in nematode feeding site establishment.
AT1G55460	864.63	-0.107726	0.215395	-0.500133	0.616981	0.838058	AtKIN17
AT5G63000	1616.99	-0.107882	0.234372	-0.460303	0.645299	0.852941
AT1G29980	1000.65	-0.10792	0.19679	-0.5484	0.583417	0.820115
AT5G44500	729.909	-0.107975	0.207735	-0.519772	0.603222	0.831634	SmBa
AT1G70730	3377.86	-0.108024	0.120797	-0.894262	0.371182	0.672934	PGM2	Encodes a cytosolic phosphoglucomutase (PGM). Two Arabidopsis PGM proteins (AT1G70730/PGM2 and AT1G23190/PGM3) have high sequence similarities and redundant functions. Mature plants possessing a single cPGM allele had a major reduction in cPGM activity. Whereas pgm2 and pgm3 single mutants are undistinguishable from the wild type, loss of both PGM2 and PGM3 severely impairs male and female gametophyte development.
AT3G63140	14.1815	-0.108046	0.638822	-0.169133	0.865692	0.951564	CSP41A	Encodes a protein with ribonuclease activity that is involved in plastid rRNA maturation.
AT5G35525	499.704	-0.108165	0.443686	-0.243786	0.807396	0.929155
AT3G61010	367.957	-0.108233	0.186123	-0.581514	0.560894	0.80609
AT3G28960	7.87458	-0.10824	0.818289	-0.132277	0.894766	0.961836
AT1G71900	1377.64	-0.108267	0.123665	-0.875483	0.381311	0.681213	ENOR3L4
AT4G09170	153.212	-0.108285	0.326032	-0.332131	0.739791	0.900817
AT3G20510	13405	-0.108328	0.1402	-0.772671	0.439717	0.723837	FAX6
AT4G03410	200.992	-0.108331	0.197194	-0.549361	0.582758	0.819783	MPD1
AT2G29420	10741.3	-0.10838	0.18156	-0.596937	0.55055	0.798729	ATGSTU7	Encodes glutathione transferase belonging to the tau class of GSTs. Naming convention according to Wagner et al. (2002). Induced by Salicylic acid. Independent of NPR1 for their induction by salicylic acid.
AT4G02200	1796.36	-0.108474	0.191812	-0.565523	0.571718	0.812517	AtDIL9-5
AT4G04800	3923.63	-0.108514	0.128967	-0.841408	0.40012	0.695493	ATMSRB3
AT4G18030	9590.36	-0.10864	0.138759	-0.78294	0.433662	0.719356
AT3G05060	6750.37	-0.108642	0.310009	-0.350447	0.726003	0.895394		SAR DNA-binding protein, putative, strong similarity to SAR DNA-binding protein-1 (Pisum sativum) GI:3132696; contains Pfam profile PF01798: Putative snoRNA binding domain; encodes NOP58-like protein
AT1G12910	1395.53	-0.108662	0.14356	-0.75691	0.449104	0.731004	ATAN11	Encodes a protein with similarity to the petunia WD repeat protein an11.
AT3G59680	1159.49	-0.108762	0.233076	-0.466636	0.64076	0.850773
AT1G28570	221.408	-0.108763	0.223033	-0.487656	0.625794	0.842603
AT5G52280	2267.08	-0.108802	0.146185	-0.744274	0.456711	0.736456
AT1G31817	1824.75	-0.108813	0.180842	-0.601702	0.547373	0.797426	NFD3
AT2G43770	1492.49	-0.108915	0.188654	-0.577329	0.563717	0.807686
AT4G22920	657.622	-0.108922	0.329276	-0.330791	0.740802	0.901437	ATNYE1	Similar to the tomato senescence-inducible chloroplast stay-green protein 1. It is upregulated during maximal senescence in the Arabidopsis life cycle, especially in senescent leaves.
AT1G52780	695.732	-0.109034	0.14309	-0.761995	0.446063	0.728644
AT3G48120	267.764	-0.109081	0.243911	-0.447216	0.654719	0.857349
AT5G60335	112.318	-0.109117	0.348424	-0.313174	0.754148	0.908068	mtHD
AT2G41110	72277.3	-0.109149	0.180428	-0.604941	0.545218	0.795894	ATCAL5	Encodes a touch-inducible calmodulin that has higher affinity to kinesin-like calmodulin binding motor protein than CAM4 or CAM6.
AT3G06960	522.406	-0.109205	0.192023	-0.568709	0.569554	0.811298	PDE320	Mutations in this gene suppress the low temperature-induced phenotype of Arabidopsis tocopherol-deficient mutant vte2.
AT2G38620	341.588	-0.109311	0.264535	-0.41322	0.679445	0.870545	CDKB1;2	Encodes a member of a plant specific family of cyclin dependent kinases.
AT5G56010	30136.2	-0.109341	0.110376	-0.990619	0.321872	0.628154	AtHsp90-3	A member of heat shock protein 90 (HSP90) gene family. Expressed in all tissues and abundant in root apical meristem, pollen and tapetum. Expression is NOT heat-induced but induced by IAA and NaCl. Overexpression reduced tolerance to heat and conferred higher tolerance to calcium.
AT5G63010	496.656	-0.109378	0.168805	-0.647955	0.517014	0.776817
AT4G28650	1465.01	-0.109605	0.201702	-0.543399	0.586855	0.821971	MIK1
AT3G17800	3940.53	-0.109614	0.165638	-0.661767	0.50812	0.770501	DUF760-6	mRNA level of the MEB5.2 gene (At3g17800) remains unchanged after cutting the inflorescence stem
AT3G12120	21053.2	-0.109665	0.153964	-0.712278	0.476293	0.75002	AtFAD2	Major enzyme responsible for the synthesis of 18:2 fatty acids in the endoplasmic reticulum. Contains His-rich motifs, which contribute to the interaction with the electron donor cytochrome b5. Mutations in this gene suppress the low temperature-induced phenotype of Arabidopsis tocopherol-deficient mutant vte2.
AT1G16160	391.925	-0.109735	0.232172	-0.472647	0.636465	0.84854	WAKL5	WAK-like kinase
AT1G35190	583.11	-0.109756	0.207779	-0.528235	0.597336	0.828405
AT2G43180	134.217	-0.109794	0.243227	-0.451405	0.651697	0.856238
AT3G28430	627.267	-0.109853	0.140642	-0.781087	0.434751	0.720031	GFS9
AT1G15270	62331.7	-0.109886	0.323322	-0.339865	0.733958	0.898715
AT1G76050	217.273	-0.109995	0.274758	-0.400333	0.688911	0.876444	RLUA5
AT3G02677	140.086	-0.110053	0.28897	-0.380846	0.703318	0.884092
AT1G12440	6788.06	-0.110061	0.142555	-0.772061	0.440078	0.723909
AT1G20290	9.28053	-0.110086	0.89231	-0.123371	0.901813	0.964737
AT1G42430	480.438	-0.110089	0.206842	-0.532237	0.594562	0.826863	ESV1
AT1G56340	17886.8	-0.110101	0.152834	-0.720397	0.47128	0.746112	AtCRT1a	Encodes one of three Arabidopsis calreticulins. In CRT-deficient mouse fibroblasts, this protein restores ER Ca2+ levels.
AT5G40770	13632.6	-0.110124	0.313114	-0.351705	0.72506	0.895185	ATPHB3	prohibitin 3
AT4G17300	873.679	-0.110214	0.130673	-0.843432	0.398987	0.695357	ATNS1	Asparaginyl-tRNA synthetase protein involved in amino acid activation/protein synthesis.
AT4G11950	27.6724	-0.110267	0.492812	-0.223751	0.822951	0.934279
AT3G02885	77.0085	-0.110317	0.467535	-0.235954	0.813468	0.930625	GASA5
AT3G25740	652.515	-0.110353	0.172537	-0.639588	0.52244	0.78043	MAP1B	Encodes a plastid localized methionine aminopeptidase. Formerly called MAP1C, now called MAP1B.
AT2G23470	43.3606	-0.11043	0.375478	-0.294106	0.768677	0.913617	RUS4
AT4G26780	1104	-0.110449	0.250457	-0.44099	0.65922	0.860014	AR192	unknown function
AT1G76640	20597.6	-0.110471	0.250138	-0.441642	0.658748	0.859839	CML39
AT5G16900	215.017	-0.110478	0.250255	-0.441463	0.658878	0.859839
AT5G41260	1410.9	-0.110499	0.12552	-0.880328	0.378682	0.678463	BSK8
AT1G01370	586.628	-0.110517	0.253349	-0.436226	0.662673	0.861086	CENH3	Encodes a centromere-identifying protein histone H3 variant. Localized at centromeres in both mitotic and meiotic cells.
AT5G59460	910.775	-0.110534	0.28243	-0.391368	0.695525	0.879643
AT3G50060	4538.37	-0.11059	0.184732	-0.598649	0.549407	0.798523	MYB77	Encodes a member of the R2R3 transcription factor gene family. Expressed in response to potassium deprivation and auxin. Involved in lateral root development. Interacts with ARF7 and regulates the expression of some auxin responsive genes.
AT2G25290	260.352	-0.110648	0.184169	-0.600797	0.547975	0.797775	Phox1
AT5G57290	99281.6	-0.11071	0.369907	-0.299292	0.764717	0.911508	AtP3B
AT1G64440	3836.01	-0.110798	0.140474	-0.788745	0.430261	0.717752	REB1	Encodes a protein with UDP-D-glucose 4-epimerase activity. Mutants in RHD1 have abnormally shaped root hairs with a bulbous region at the base. Allelic to REB1 encoding a UDP-D-glucose 4-epimerase involved in cell wall biosynthesis.Involved in growth and cell wall carbohydrate biosynthesis.
AT1G30080	1289.91	-0.110901	0.265046	-0.418422	0.675638	0.868019
AT5G16910	3856.07	-0.110927	0.213405	-0.519793	0.603208	0.831634	ATCSLD2	encodes a gene similar to cellulose synthase. Located in golgi membranes.
AT1G25460	87.9786	-0.110952	0.370061	-0.29982	0.764314	0.911393
AT5G26610	2021.22	-0.110955	0.157991	-0.702284	0.482502	0.754151
AT1G18070	8693.73	-0.110971	0.097966	-1.13275	0.257318	0.562935	EF-1alpha
AT5G23930	132.207	-0.110988	0.330767	-0.335548	0.737212	0.899899	mTERF34
AT3G02970	30.6318	-0.111027	0.429606	-0.258439	0.796068	0.924228	EXL6
AT1G04410	45848.5	-0.111097	0.118894	-0.934422	0.350086	0.654976	c-NAD-MDH1
AT1G01060	1975.98	-0.111103	0.125386	-0.88609	0.375569	0.676561	LHY	LHY encodes a myb-related putative transcription factor involved in circadian rhythm along with another myb transcription factor CCA1
AT1G26730	1961.94	-0.111117	0.253541	-0.438261	0.661197	0.86043
AT5G66950	1287.03	-0.111131	0.135247	-0.82169	0.411254	0.704635
AT5G10150	8.32536	-0.111166	0.777667	-0.142948	0.886331	0.958656	SOK2
AT1G17190	48344.1	-0.111197	0.108838	-1.02167	0.306935	0.616005	ATGSTU26	Encodes glutathione transferase belonging to the tau class of GSTs. Naming convention according to Wagner et al. (2002).
AT2G35030	153.921	-0.111251	0.279987	-0.397342	0.691115	0.877276	COD1
AT1G03950	662.831	-0.111315	0.190354	-0.584777	0.558698	0.804629	VPS2.3
AT1G62180	5006.08	-0.111374	0.303951	-0.36642	0.714052	0.889414	APR2	encodes a adenosine 5'-phosphosulfate reductase, involved in sulfate assimilation. Is a major effect locus for natural variation of shoot sulfate content in Arabidopsis.
AT3G06350	4932.42	-0.111415	0.125306	-0.889141	0.373927	0.675512	EMB3004
AT1G06680	199.169	-0.111415	0.212256	-0.52491	0.599646	0.829758	OE23	Encodes a 23 kD extrinsic protein that is part of photosystem II and participates in the regulation of oxygen evolution.
AT1G79640	425.829	-0.111488	0.280755	-0.397102	0.691292	0.877276
AT4G28025	1302.83	-0.111493	0.143413	-0.777426	0.436908	0.721924
AT5G23140	4585.61	-0.111498	0.263734	-0.422768	0.672465	0.866655	CLPP2	One of several nuclear-encoded ClpPs (caseinolytic protease). Contains a highly conserved catalytic triad of Ser-type proteases (Ser-His-Asp). The name reflects nomenclature described in Adam et. al (2001).
AT1G79650	2324.24	-0.111513	0.146268	-0.762389	0.445828	0.728626	AtAO1	Encodes a member of the RADIATION SENSITIVE23 (RAD23) family: AT1G16190(RAD23A), AT1G79650(RAD23B), AT3G02540(RAD23C), AT5G38470(RAD23D). RAD23 proteins play an essential role in the cell cycle, morphology, and fertility of plants through their delivery of UPS (ubiquitin/26S proteasome system) substrates to the 26S proteasome.
AT5G55190	24368.3	-0.111536	0.324827	-0.343371	0.731319	0.897272	ATRAN3	A member of RAN GTPase gene family. Encodes a small soluble GTP-binding protein. Likely to be involved in nuclear translocation of proteins. May also be involved in cell cycle progression.
AT2G25125	56.5459	-0.111666	0.409914	-0.272414	0.785304	0.92103
AT1G32860	1589.43	-0.111688	0.269841	-0.413904	0.678945	0.870113
AT4G01730	357.131	-0.111752	0.222823	-0.50153	0.615998	0.837513
AT3G20290	1698.1	-0.111767	0.165444	-0.675557	0.499322	0.765536	ATEHD1	Encodes AtEHD1, one of the Arabidopsis Eps15 homology domain proteins involved in endocytosis (AtEHD2, At4g05520).
AT3G13560	1226.01	-0.111771	0.154637	-0.722792	0.469808	0.745254
AT1G60070	2554.42	-0.111819	0.129658	-0.86242	0.388457	0.686446	AP1G1
AT4G16510	1065.78	-0.111821	0.230376	-0.485384	0.627404	0.84413
AT1G80040	4729.62	-0.111873	0.123162	-0.908339	0.363699	0.665992
AT4G35570	10776.1	-0.111931	0.323748	-0.345737	0.72954	0.896649	HMGB5	Encodes a protein belonging to the subgroup of HMGB (high mobility group B) proteins that have a distinctive DNA-binding motif, the HMG-box domain. The motif confers non-sequence specific interaction with linear DNA and structure-specific binding to distorted DNA sites. The HMGB proteins are involved in the assembly of nucleoprotein complexes. Cannot be phosphorylated by CK2alpha.
AT2G25490	3810.12	-0.11196	0.108431	-1.03254	0.301818	0.610541	EBF1	Encodes an F-box protein involved in the ubiquitin/proteasome-dependent proteolysis of EIN3.
AT1G76900	2496.16	-0.111989	0.168673	-0.66394	0.506729	0.7699	AtTLP1	Member of TLP family
AT1G72670	405.933	-0.112004	0.219522	-0.510218	0.609899	0.835028	iqd8
AT5G14690	2661.64	-0.112071	0.172226	-0.650719	0.515228	0.775778
AT1G13730	2997.98	-0.112107	0.235728	-0.475576	0.634376	0.847297	AtG3BP-5
AT2G45720	1052.39	-0.112123	0.181323	-0.618363	0.536336	0.789839
AT1G76980	4689.8	-0.112187	0.167518	-0.6697	0.503049	0.767493
AT3G15790	672.824	-0.112223	0.176553	-0.635633	0.525016	0.782224	ATMBD11	Protein containing methyl-CpG-binding domain.Has sequence similarity to human MBD proteins.
AT5G10080	112.374	-0.112245	0.233813	-0.480064	0.631182	0.845454
AT5G41340	1762.02	-0.112249	0.121925	-0.920639	0.357239	0.660919	ATUBC4	Belongs to Ubiquitin conjugating enzyme family. Gene expression is developmentally regulated.
AT1G69085	30.2372	-0.112281	0.486398	-0.230842	0.817438	0.932699
AT3G52090	10393	-0.112308	0.210432	-0.533702	0.593548	0.826284	ATRPB13.6	Non-catalytic subunit common to nuclear DNA-dependent RNA polymerases II, IV and V; homologous to budding yeast RPB11 and the E. oli RNA polymerase alpha subunit.
AT1G78700	1295.94	-0.112404	0.126019	-0.891963	0.372413	0.673872	BEH4
AT3G20240	407.699	-0.112432	0.308862	-0.364021	0.715842	0.890021
AT4G31420	1748.26	-0.112439	0.167729	-0.670362	0.502627	0.767451	REIL1
AT4G14110	3089.39	-0.112486	0.155042	-0.725522	0.468132	0.744223	COP9	Represses photomorphogenesis and induces skotomorphogenesis in the dark. A component of the COP9 signalosome complex.
AT1G65820	16609.2	-0.112492	0.105772	-1.06353	0.28754	0.596287
AT3G54970	286.708	-0.112525	0.215357	-0.522504	0.60132	0.830239
AT1G26470	6298.53	-0.112601	0.327426	-0.343897	0.730924	0.89698	SNS1
AT1G59600	1584.89	-0.112621	0.154866	-0.727212	0.467096	0.743843	ZCW7
AT2G29550	7707.12	-0.112652	0.137744	-0.817838	0.413449	0.705885	TBB7	Encodes a beta-tubulin that is expressed in leaves, roots and flowers.
AT2G18040	10710.9	-0.112923	0.234625	-0.481289	0.630311	0.84498	PIN1AT	phosphorylation-specific peptidyl prolyl cis/trans isomerase (PPIase) with specificity for phosphoserine-proline bonds
AT1G22890	34.7798	-0.11303	0.527725	-0.214184	0.830404	0.937911	PROSCOOP14
AT1G18850	791.591	-0.113046	0.290344	-0.389351	0.697017	0.880208	PCP2
AT4G19865	231.78	-0.1131	0.19917	-0.567854	0.570134	0.81174
AT2G16280	1333.49	-0.113207	0.115731	-0.978192	0.327979	0.634254	KCS9	Encodes KCS9, a member of the 3-ketoacyl-CoA synthase family involved in the biosynthesis of VLCFA (very long chain fatty acids).
AT1G31150	283.898	-0.113247	0.225567	-0.502056	0.615628	0.837513
AT5G01450	926.422	-0.113366	0.21151	-0.535985	0.591969	0.824941	APD2
AT5G58990	3249.98	-0.113408	0.208062	-0.54507	0.585706	0.821414
AT2G27500	2426.31	-0.113523	0.178236	-0.636924	0.524174	0.781922
AT2G28510	2560.76	-0.113573	0.234719	-0.483867	0.62848	0.844677	DOF2.1
AT3G51600	727.088	-0.113608	0.446092	-0.254674	0.798975	0.92533	LTP5	Predicted to encode a PR (pathogenesis-related) protein. Belongs to the lipid transfer protein (PR-14) family with the following members: At2g38540/LTP1, At2g38530/LTP2, At5g59320/LTP3, At5g59310/LTP4, At3g51600/LTP5, At3g08770/LTP6, At2g15050/LTP7, At2g18370/LTP8, At2g15325/LTP9, At5g01870/LTP10, At4g33355/LTP11, At3g51590/LTP12, At5g44265/LTP13, At5g62065/LTP14, At4g08530/LTP15.
AT1G74670	34.5208	-0.113653	0.70546	-0.161105	0.872011	0.952954	GASA6
AT4G22930	6157.94	-0.113719	0.175292	-0.64874	0.516507	0.776384	DHOASE	Encodes dihydroorotase (PYR4).
AT1G48420	1372.32	-0.113755	0.140208	-0.811326	0.417179	0.708644	ACD1	Encodes an enzyme that decomposes D-cysteine into pyruvate, H2S, and NH3. Only D-cysteine but not L-cysteine was converted by D-CDes to pyruvate, H2S, and NH3. There is conflicting evidence on its 1-aminocyclopropane-1-carboxylate deaminase activity. Involved in regulating ethylene levels.
AT3G15550	169.063	-0.113758	0.238398	-0.477176	0.633236	0.846778
AT3G54620	5036.66	-0.113857	0.226208	-0.503329	0.614733	0.837229	ATBZIP25	bZIP transcription factor-like protein mRNA
AT1G58070	732.425	-0.11388	0.389723	-0.292207	0.770128	0.914208	WAL
AT5G38890	1030.45	-0.113943	0.371486	-0.306723	0.759054	0.909907
AT3G49800	3548.61	-0.114081	0.226645	-0.503347	0.61472	0.837229
AT4G33680	3213.82	-0.114243	0.176128	-0.648638	0.516572	0.776428	AGD2	Involved in disease resistance against Pseudomonas syringae. mutants have elevated SA levels, a low level of spontaneous cell death, callose deposition, and enlarged cells in leaves. genetically maps on chr 4 between L23H3 and nga1139.
AT4G22560	10.2995	-0.114353	0.716426	-0.159616	0.873183	0.953599
AT5G48820	263.791	-0.114364	0.238712	-0.479089	0.631875	0.84576	ICK6	Kip-related protein (KRP) gene, encodes CDK (cyclin-dependent kinase) inhibitor (CKI), negative regulator of cell division. Binds to D type and CDC2A cyclins and may inhibit cell cycle. Seven KRP genes were found in Arabidopsis thaliana. Differential expression patterns for distinct KRPs were revealed by in situ hybridization.
AT4G11600	45544.2	-0.11437	0.164521	-0.695172	0.486948	0.757209	ATGPX6	Encodes glutathione peroxidase.
AT4G00690	145.296	-0.114471	0.360611	-0.317436	0.750913	0.906479	ULP1B
AT2G43280	633.235	-0.114484	0.186072	-0.615265	0.53838	0.791358	FRF4
AT5G47530	654.07	-0.114532	0.282071	-0.406038	0.684715	0.874213
AT5G54810	7985.18	-0.114569	0.127505	-0.898549	0.368893	0.670984	ATTSB1	A.thaliana tryptophan synthase beta subunit (trpB)
AT4G15510	174.629	-0.114578	0.232592	-0.492613	0.622286	0.840689	PPD1
AT2G02180	2450.24	-0.114629	0.141151	-0.812104	0.416732	0.708281	TOM3	Necessary for the efficient multiplication of tobamoviruses.
AT3G23580	461.704	-0.114632	0.188118	-0.609361	0.542285	0.794004	RNR2	Encodes one of the 3 ribonucleotide reductase (RNR) small subunit genes (RNR2A). Functionally redundant with the ribonucleotide reductase TSO2. mRNA was shown to specifically accumulate during the S-phase of the cell cycle in synchronized tobacco BY2 cells. Critical for cell cycle progression, DNA damage repair and plant development.
AT1G09870	1713.37	-0.114641	0.128177	-0.894394	0.371111	0.672904
AT5G62520	18860.5	-0.114732	0.211986	-0.541222	0.588354	0.822814	SRO5	Encodes a protein with similarity to RCD1 but without the WWE domain. The protein does have a PARP signature upstream of the C-terminal protein interaction domain. The PARP signature may bind NAD+ and attach the ADP-ribose-moiety from NAD+ to the target molecule. Its presence suggests a role for the protein in ADP ribosylation. Up-regulated by NaCl. SRO5 and P5CDH (an overlapping gene in the antisense orientation) generate 24-nt and 21-nt siRNAs, which together are components of a regulatory loop controlling reactive oxygen species (ROS) production and stress response.
AT2G14255	823.105	-0.114777	0.126483	-0.907445	0.364172	0.666442
AT2G47640	4783.01	-0.114826	0.318904	-0.360064	0.7188	0.892063	SmD2a
AT2G25350	177.895	-0.114848	0.227395	-0.505059	0.613517	0.836351
AT1G58440	1955.69	-0.114915	0.105879	-1.08534	0.27777	0.585745	DRY2	Encodes a putative protein that has been speculated, based on sequence similarities, to have squalene monooxygenase activity.
AT5G35680	7922.14	-0.115023	0.144987	-0.793329	0.427586	0.715867
AT5G55210	774.966	-0.115086	0.338996	-0.33949	0.73424	0.898715	BCL7B
AT5G41820	70.9209	-0.115151	0.30149	-0.381939	0.702506	0.883542	ATRGTA2
AT4G16442	921.077	-0.11517	0.164528	-0.699999	0.483928	0.755235	CASPL2B1
AT4G39640	1636.31	-0.11518	0.164811	-0.698859	0.48464	0.75557	GGT1	The gene encodes a gamma-glutamyltransferase (AKA gamma-glutamyl transpeptidase, EC 2.3.2.2) that is located in vascular tissues (predominantly phloem) of leaves and is involved in the degradation of glutathione. The encoded enzyme also mitigates oxidative stress by metabolizing GSSG (oxidized form of GSH - glutathione) in the apoplast.
AT1G54090	781.453	-0.115197	0.139782	-0.824119	0.409872	0.704161	ATEXO70D2	A member of EXO70 gene family, putative exocyst subunits, conserved in land plants. Arabidopsis thaliana contains 23 putative EXO70 genes, which can be classified into eight clusters on the phylogenetic tree.
AT3G21175	1204.41	-0.115396	0.117064	-0.98575	0.324256	0.630492	GATA24	member of a novel family of plant-specific GATA-type transcription factors.
AT4G23060	2435.64	-0.115396	0.164011	-0.703586	0.481691	0.753558	IQD22
AT2G23670	526.395	-0.115437	0.287377	-0.40169	0.687912	0.875826	YCF37
AT1G33170	110.229	-0.115488	0.263519	-0.438253	0.661203	0.86043
AT1G54380	631.092	-0.115501	0.209663	-0.550888	0.58171	0.819167	GEMIN2
AT2G45260	2034.71	-0.115526	0.130566	-0.884813	0.376258	0.676685	CHIQ1
AT3G13320	3570.74	-0.115551	0.131635	-0.877814	0.380045	0.679875	atcax2	low affinity calcium antiporter CAX2
AT3G09455	6154.49	-0.115642	0.304048	-0.380343	0.703691	0.884393
AT1G08580	8614.57	-0.115654	0.444207	-0.260362	0.794585	0.923766
AT1G03140	2363.35	-0.115672	0.171396	-0.674883	0.49975	0.765854	PRP18a
AT1G50120	1060.95	-0.115924	0.143663	-0.806912	0.419717	0.710275	LOT
AT1G78895	1307.93	-0.115929	0.196916	-0.588726	0.556045	0.802181
AT2G34970	984.998	-0.115974	0.159681	-0.726289	0.467661	0.7441
AT3G27610	519.488	-0.115988	0.247131	-0.469339	0.638827	0.849812
AT3G06180	852.002	-0.116049	0.149814	-0.774624	0.438562	0.723421
AT5G12050	2117.2	-0.116071	0.228076	-0.508914	0.610813	0.835547	BG1
AT1G54370	647.31	-0.116071	0.150143	-0.773069	0.439482	0.723592	ATNHX5
AT5G62500	2623.16	-0.116181	0.143329	-0.810587	0.417603	0.708839	ATEB1	encodes a homolog of animal microtubule-end-binding protein. There are two other members of this family. EB1 forms foci at regions where the minus ends of microtubules are gathered during mitosis and early cytokinesis.
AT1G73950	361.453	-0.116226	0.215177	-0.540144	0.589098	0.823313
AT5G49820	968.538	-0.116284	0.118409	-0.982053	0.326074	0.632432	RUS6
AT1G44000	625.681	-0.11629	0.179858	-0.646564	0.517914	0.777292	SGRL
AT2G36330	700.188	-0.116315	0.175524	-0.662672	0.507541	0.769979	CASPL4A3
AT1G47490	2154.74	-0.116373	0.171071	-0.68026	0.49634	0.76278	ATRBP47C
AT3G55646	402.194	-0.116386	0.193844	-0.600408	0.548234	0.797775
AT4G31920	2526.65	-0.116431	0.109504	-1.06326	0.287665	0.596355	ARR10	Encodes an Arabidopsis response regulator (ARR) protein that acts in concert with other type-B ARRs in the cytokinin signaling pathway.
AT4G24940	1225.75	-0.116517	0.152967	-0.761713	0.446231	0.728722	AT-SAE1-1	Encodes one of the two subunits of the SUMO activation enzyme required during sumolation. Sumolation is a post-translational protein modification process similar to ubiquitination during which a polypeptide (SUMO) is covalently attached to a target protein.
AT4G29730	327.742	-0.116569	0.205532	-0.567156	0.570608	0.811927	MSI5	cell cycle-related repressor genes encoding WD-repeat proteins.
AT5G04840	2315.82	-0.116595	0.167852	-0.694625	0.48729	0.757461
AT2G42290	117.479	-0.116605	0.36965	-0.315448	0.752421	0.907517
AT1G76400	2064.44	-0.116631	0.141012	-0.8271	0.40818	0.702715	OST1b
AT5G03530	2592.61	-0.116708	0.102924	-1.13392	0.256827	0.562516	ATRAB	Encodes a member of the Rab GTPase family of proteins. This protein interacts with the tail region of a myosin XI protein (AT5G43900) in a GTP-dependent manner. CFP:RabC2a appears to co-localize with peroxisomes.
AT4G15415	900.185	-0.116726	0.125096	-0.93309	0.350774	0.655513	ATB'	B' regulatory subunit of PP2A (AtB'gamma)
AT3G02910	6976.27	-0.116739	0.119567	-0.976345	0.328893	0.635444
AT1G55280	144.287	-0.116748	0.315281	-0.370298	0.71116	0.888126
AT5G09620	1797.06	-0.116806	0.208187	-0.561063	0.574755	0.814992
AT5G58210	384.591	-0.116822	0.159563	-0.732134	0.464087	0.741939
AT2G46850	756.15	-0.116836	0.288513	-0.404959	0.685508	0.874624
AT5G53940	1553.07	-0.116838	0.207385	-0.563388	0.573171	0.813723
AT3G01710	253.302	-0.11689	0.226504	-0.516061	0.605812	0.83326
AT4G22250	1272.58	-0.116923	0.285499	-0.409539	0.682144	0.872209
AT5G48380	1526.32	-0.116967	0.115844	-1.00969	0.312642	0.62075	BIR1	Encodes a BAK1-interacting receptor-like kinase named BIR1. Negatively regulates multiple plant resistance signaling pathways, one of which is the SOBIR1(AT2G31880)-dependent pathway.
AT3G10130	203.373	-0.116973	0.230959	-0.506467	0.612529	0.836118	SOUL4
AT1G52140	659.636	-0.117004	0.240885	-0.485724	0.627163	0.844019
AT2G23140	677.631	-0.11707	0.145092	-0.806869	0.419742	0.710275	AtPUB4
AT2G28880	263.795	-0.117091	0.177159	-0.660936	0.508653	0.770733	ADCS
AT5G60870	211.916	-0.117103	0.235847	-0.496521	0.619527	0.83932	RUG3
AT2G30280	450.761	-0.11711	0.18801	-0.62289	0.533357	0.787885	DMS4	Encodes RDM4, a transcriptional regulator functioning in RNA-directed DNA methylation and plant development.
AT2G48100	2176.44	-0.11711	0.180454	-0.648975	0.516355	0.776384
AT1G13270	277.595	-0.117112	0.258006	-0.453913	0.649892	0.855081	MAP1B	Encodes a methionine aminopeptidase formerly called MAP1B, renamed to MAP1C.
AT1G17750	1137.66	-0.117122	0.366796	-0.319312	0.74949	0.905788	AtPEPR2	Encodes PEPR2, a plasma membrane leucine-rich repeat receptor kinase functioning as a receptor for the Pep1 and Pep2 peptides. Pep1 and Pep2 are amino acids that induce the transcription of defense-related genes.
AT5G37930	1025.34	-0.117169	0.167042	-0.701436	0.483031	0.754696
AT1G48900	3138.37	-0.117177	0.147381	-0.795061	0.426578	0.715226
AT5G43745	545.027	-0.117179	0.152748	-0.76714	0.442999	0.726263	PEC2
AT5G13890	972.621	-0.117186	0.152418	-0.768844	0.441986	0.725637
AT1G11475	4186.68	-0.117193	0.319173	-0.367176	0.713488	0.889339	NRPB10	Non-catalytic subunit common to nuclear DNA-dependent RNA polymerases II, IV and V; homologous to budding yeast RPB10.
AT5G45130	8918.78	-0.117204	0.11399	-1.0282	0.303858	0.612902	ATRAB-F2A	small GTP binding protein
AT5G20920	10897.8	-0.117305	0.164161	-0.714573	0.474873	0.748717	eIF-2bs	protein synthesis initiation factor eIF2 beta
AT1G68130	511.924	-0.117315	0.206292	-0.568685	0.56957	0.811298	AtIDD14
AT5G20030	139.521	-0.117357	0.226315	-0.518556	0.60407	0.832098
AT5G53660	7.13851	-0.117389	0.945382	-0.124171	0.90118	0.964649	AtGRF7	Growth regulating factor encoding transcription activator. One of the nine members of a GRF gene family, containing nuclear targeting domain. Involved in leaf development and expressed in shoot and flower.
AT5G66190	202.267	-0.117396	0.233589	-0.502576	0.615262	0.837513	ATLFNR1	Encodes a leaf-type ferredoxin:NADP(H) oxidoreductase. It is present in both chloroplast stroma and thylakoid membranes but is more abundant in the thylakoid. The affinity of this enzyme for ferredoxin is slightly, but significantly, higher than AtLFNR2, an isoform of the same enzyme. AtLFNR1 forms a heterodimer with AtFNR2 and is also a prerequisite to attach AtFNR2 to the thylakoid membrane.
AT3G09922	79.9912	-0.117408	0.345698	-0.339627	0.734137	0.898715	ATIPS1	AF236376 Arabidopsis thaliana IPS1 mRNA, complete sequence
AT2G25297	129.003	-0.117436	0.445501	-0.263605	0.792085	0.922578
AT2G22670	11257.8	-0.117446	0.182505	-0.643523	0.519885	0.77882	IAA8	IAA8 (IAA8) gene is auxin inducible.
AT1G61100	2639.86	-0.117498	0.162689	-0.722226	0.470156	0.745427
AT1G61360	871.067	-0.117624	0.17254	-0.68172	0.495416	0.762634
AT2G03350	3305.38	-0.11771	0.179211	-0.656825	0.511294	0.772899
AT5G22100	1331.2	-0.117716	0.258493	-0.455393	0.648827	0.854736
AT2G38710	2648.6	-0.117731	0.176164	-0.668306	0.503938	0.76806
AT1G03210	1459.06	-0.117739	0.208889	-0.563644	0.572996	0.813638
AT2G30720	1381.17	-0.117825	0.192156	-0.613172	0.539763	0.792471
AT4G27510	45.1255	-0.117826	0.430349	-0.273793	0.784244	0.920751
AT2G35240	4807.95	-0.117839	0.320014	-0.368229	0.712702	0.888949	MORF6
AT2G19440	59.0095	-0.117897	0.339235	-0.347537	0.728188	0.896082	ZETH
AT2G43810	7958.16	-0.117953	0.275298	-0.428455	0.66832	0.864481	LSM6B
AT5G23310	501.673	-0.118036	0.298919	-0.394876	0.692934	0.878175	FSD3	Fe superoxide dismutase
AT4G13730	729.816	-0.118117	0.140149	-0.842797	0.399342	0.695357
AT3G08890	2702.14	-0.118132	0.230786	-0.511869	0.608743	0.834513
AT3G02980	287.989	-0.118146	0.178571	-0.661617	0.508217	0.77051	MCC1	Encodes MEIOTIC CONTROL OF CROSSOVERS1 (MCC1), a GCN5-related histone N-acetyltransferase. MCC1 appeared to be required in meiosis for normal chiasma number and distribution and for chromosome segregation. Activation tagging line has increased level of histone H3 acetylation.
AT3G62840	13007.6	-0.1182	0.270679	-0.43668	0.662344	0.860869	SmD2b
AT3G02360	16582.5	-0.118201	0.101714	-1.16209	0.245197	0.549898	PGD2
AT1G05940	762.678	-0.118268	0.162213	-0.729091	0.465946	0.742958	CAT9	Encodes a member of the cationic amino acid transporter (CAT) subfamily of amino acid polyamine choline transporters.
AT5G41010	3777.64	-0.118277	0.285218	-0.414691	0.678368	0.869741	NRPB12	Non-catalytic subunit common to nuclear DNA-dependent RNA polymerases II, IV and V; homologous to budding yeast RPB12.
AT5G02790	559.89	-0.118291	0.151319	-0.781729	0.434374	0.719862	GSTL3
AT2G22560	2200.98	-0.1183	0.144655	-0.817813	0.413464	0.705885	NET2D
AT5G54680	7500.2	-0.118314	0.108612	-1.08933	0.27601	0.583623	bHLH105
AT5G57350	831.899	-0.118341	0.310926	-0.380607	0.703495	0.884263	AHA3	member of Plasma membrane H+-ATPase family
AT4G20330	1803.84	-0.11836	0.122668	-0.964881	0.334605	0.641351
AT5G53560	67009.9	-0.118433	0.251139	-0.471583	0.637224	0.848935	ATB5-A	Encodes a cytochrome b5 isoform that can be reduced by AtCBR, a cytochrome b5 reductase.
AT1G76010	8225.16	-0.118464	0.197221	-0.600665	0.548063	0.797775	ALBA1
AT5G56530	1048.11	-0.118603	0.193794	-0.612005	0.540535	0.792872
AT1G16460	1105.22	-0.118657	0.125646	-0.944378	0.344976	0.650992	ATMST2	encodes a cytoplasmic thiosulfate:cyanide sulfurtransferase, activity of which increased the rhodanese activity of transgenic yeast. Can also act as a mercaptopyruvate sulfurtransferase.
AT4G12790	4840.09	-0.118764	0.113137	-1.04973	0.293842	0.602873	GPN3
AT5G46600	169.143	-0.118768	0.235497	-0.504328	0.614031	0.836721
AT5G65300	25197.8	-0.118797	0.196984	-0.603079	0.546456	0.796745	SUPA
AT5G22320	779.97	-0.118816	0.218785	-0.54307	0.587081	0.821971
AT4G31400	248.136	-0.11884	0.223482	-0.531765	0.594889	0.826986	AtCTF7	Encodes CTF7, a homolog of the yeast CTF protein required for the formation of sister chromatid cohesion. Arabidopsis CTF7 is similar to Saccharomyces cerevisiae CTF7 in that it lacks an N-terminal extension, exhibits acetyltransferase activity, and can complement a yeast ctf7 temperature-sensitive mutation. Arabidopsis CTF7 is critical for female gametophyte and embryo development, but not for the establishment of mitotic cohesion during microgametogenesis or during endosperm development.
AT5G01660	38.7157	-0.118842	0.481238	-0.246951	0.804946	0.928304
AT5G65920	1658.46	-0.118858	0.133551	-0.889986	0.373473	0.675102	PUB31
AT5G59440	1142.39	-0.118901	0.197937	-0.600704	0.548037	0.797775	ATTMPK.1	Encodes thymidylate kinase which exists in two isoforms in plants. The longer variant of 263 amino acids with a N-terminal extension that is required for localization to the mitochondrion. The second isoform of 224 residues is localized to the cytoplasm and nucleoplasm. Peak of expression occurs during G1/S phase transition.
AT5G59210	2103.37	-0.119015	0.178303	-0.667484	0.504463	0.768328
AT5G35700	2576	-0.119075	0.187022	-0.636691	0.524326	0.782036	FIM2
AT1G09250	2005.23	-0.119101	0.145647	-0.81774	0.413505	0.705899	AIF4
AT3G18190	7177.81	-0.119117	0.180623	-0.659479	0.509588	0.771422	CCT4
AT3G25655	2571.39	-0.119192	0.175288	-0.679975	0.496521	0.762912	IDL1	Similar to Inflorescence Deficient in Abscission (IDA). Involved in floral organ abscission.
AT5G58690	1463.55	-0.119225	0.210444	-0.566537	0.571029	0.812208	ATPLC5
AT3G27080	3324.23	-0.119314	0.307852	-0.387568	0.698336	0.881006	TOM20-3	Component of the TOM complex involved in transport of nuclear-encoded mitochondrial proteins
AT5G23700	1115.29	-0.119495	0.331503	-0.360464	0.7185	0.891743
AT1G13770	283.189	-0.119537	0.190612	-0.627119	0.530581	0.78566	RUS3
AT2G35950	46.1028	-0.119547	0.567754	-0.210562	0.833229	0.938784	EDA12
AT3G05685	248.702	-0.119584	0.23408	-0.510871	0.609442	0.834853
AT2G24970	279.481	-0.119624	0.273349	-0.437622	0.66166	0.860629
AT5G41140	545.822	-0.119689	0.23356	-0.512455	0.608332	0.834246
AT1G08760	1062.8	-0.11988	0.157759	-0.759895	0.447317	0.729549	CORD2
AT2G30790	23.1586	-0.119958	0.508184	-0.236053	0.813392	0.930625	PSBP-2	Encodes a 23 kD extrinsic protein that is part of photosystem II and participates in the regulation of oxygen evolution.
AT5G63890	2047.23	-0.119966	0.127005	-0.944576	0.344875	0.650992	ATHDH	Encodes histidinol dehydrogenase. Up-regulated in response to UV-B.
AT3G51910	14155.9	-0.119988	0.125393	-0.956895	0.33862	0.644195	AT-HSFA7A	member of Heat Stress Transcription Factor (Hsf) family
AT5G62790	730.097	-0.119994	0.126427	-0.949119	0.34256	0.648712	DXR	1-Deoxy-d-xylulose 5-phosphate reductoisomerase (DXR) catalyzes the first committed step of the 2-C-methyl-d-erythritol 4-phosphate pathway for isoprenoid biosynthesis. In Arabidopsis, DXR is encoded by a single-copy gene. Arabidopsis DXR is targeted to plastids and localizes into chloroplasts of leaf cells. DXR knockout or strongly silenced lines have a seedling lethal, albino phenotype. Transgenic, partially silenced lines expressing 35S:DXR have a variegated phenotype.
AT5G07120	1035.86	-0.120007	0.155924	-0.769649	0.441508	0.725245	SNX2b	Encodes sorting nexin SNX2b. SNX2b is peripherally associated with membranes. Involved in vesicular trafficking from endosomes to the vacuole.
AT5G38200	1065.56	-0.120149	0.297996	-0.40319	0.686809	0.875055
AT5G19500	18.8422	-0.120162	0.563241	-0.213341	0.831061	0.937937
AT1G11940	423.721	-0.120163	0.167749	-0.716328	0.473789	0.748006
AT3G05100	771.351	-0.120171	0.137777	-0.872214	0.383092	0.682527
AT5G67170	514.864	-0.120175	0.163145	-0.736615	0.461357	0.739851
AT3G16030	117.399	-0.120234	0.236021	-0.50942	0.610458	0.835384	CES101
AT3G03770	206.021	-0.120252	0.277683	-0.433053	0.664976	0.862509
AT2G24300	2640.48	-0.120254	0.16132	-0.745439	0.456007	0.73599	CBP60e
AT3G56210	3909	-0.12026	0.115129	-1.04456	0.296224	0.605309
AT5G10260	2518.05	-0.120274	0.148191	-0.811617	0.417011	0.708473	AtRABH1e
AT1G29710	187.306	-0.12029	0.21805	-0.551662	0.58118	0.819026	DYW4
AT3G13030	371.182	-0.120303	0.174779	-0.688313	0.491256	0.760367
AT5G64150	238.23	-0.120354	0.185808	-0.647731	0.517159	0.776924
AT5G66410	3708.68	-0.120435	0.187601	-0.641973	0.520891	0.779449	PLP3b	Encodes a protein that functions in microtubule assembly. Plants with reduced levels of both PLP3a (At3g50960) and PLP3b show defects in cytokinesis, cortical microtubule array formation, oriented cell growth, and maintenance of proper ploidy.
AT1G11420	149.455	-0.120472	0.23453	-0.513673	0.607481	0.833831	ATDUF2	Member of the plant-specific DUF724 protein family. Arabidopsis has 10 DUF724 proteins.
AT3G23560	1891.31	-0.1205	0.209394	-0.575471	0.564973	0.808125	ALF5	Member of the multidrug and toxic compound extrusion (MATE) family, protects roots from inhibitory compounds.
AT2G01250	78863.8	-0.120522	0.349585	-0.344756	0.730277	0.896941	RPL7B
AT5G50330	506.471	-0.120531	0.198331	-0.607727	0.543368	0.794803
AT2G22450	347.828	-0.120585	0.189619	-0.635935	0.524819	0.782224	AtRIBA2
AT3G17650	559.622	-0.120606	0.192742	-0.625741	0.531485	0.786161	PDE321	Arabidopsis thaliana metal-nicotianamine transporter YSL5
AT2G34920	481.671	-0.120649	0.195436	-0.617336	0.537013	0.790553	EDA18
AT1G09160	1948.95	-0.120699	0.10487	-1.15094	0.249757	0.555345
AT1G53500	3509.2	-0.120719	0.134832	-0.895324	0.370614	0.672605	ATMUM4	encodes a putative NDP-L-rhamnose synthase, an enzyme required for the synthesis of the pectin rhamnogalacturonan I, the major component of Arabidopsis mucilage. Gene is involved in seed coat mucilage cell development. Mutant analyses suggest that MUM4 is required for complete mucilage synthesis, cytoplasmic rearrangement and seed coat development.
AT3G16230	1195.64	-0.120741	0.14512	-0.832003	0.405407	0.700155	AtKH15
AT5G67480	1423.44	-0.120826	0.2865	-0.421733	0.67322	0.866954	ATBT4	BTB and TAZ domain protein. Located in cytoplasm and expressed in fruit, flower and leaves.
AT3G57480	1024.37	-0.120845	0.161402	-0.74872	0.454026	0.7348	SAP13
AT2G30530	1074.77	-0.120852	0.170705	-0.707963	0.478968	0.751499	MadA4
AT3G14150	213.14	-0.120853	0.196423	-0.615269	0.538377	0.791358	HAOX2
AT1G75160	153.576	-0.120901	0.418471	-0.288911	0.772649	0.915525	BDR9
AT4G33160	590.237	-0.120937	0.210698	-0.573981	0.565981	0.809119
AT3G23440	59.2153	-0.120964	0.331723	-0.364654	0.71537	0.889831	EDA6
AT5G22110	337.459	-0.121029	0.176538	-0.68557	0.492984	0.761803	ATDPB2	Encodes a protein with similarity to DNA polymerase epsilon subunit B an essential gene that is required for DNA replication. Homozygous mutants are embryo lethal. Expressed in meristematic , rapidly dividing regions.
AT4G22745	631.789	-0.121265	0.181163	-0.669371	0.503259	0.767589	MBD1	Protein containing methyl-CpG-binding domain.
AT3G06790	1911.91	-0.121295	0.382331	-0.317251	0.751054	0.906479	MORF3
AT5G55910	3000.97	-0.121313	0.163064	-0.743959	0.456901	0.736704	AGC1-1	D6PK is a protein kinase involved that plays a role in polar auxin transport. Most likely acts redundantly with the related proteins: D6PKL1,D6PKL2,and D6PKL3. PIN1 is a target of D6PK phosphorylation.
AT1G14240	1518.75	-0.121368	0.273851	-0.443191	0.657627	0.85914	APY3
AT2G44510	628.767	-0.121439	0.253223	-0.479571	0.631532	0.845567
AT4G00850	223.587	-0.12146	0.201615	-0.602434	0.546885	0.797152	GIF3	Arabidopsis thaliana GRF1-interacting factor 3 (GIF3) mRNA
AT2G24285	58.5918	-0.121497	0.365828	-0.332114	0.739803	0.900817
AT1G75120	30.0561	-0.121521	0.454161	-0.267573	0.789028	0.921738	RRA1
AT1G09850	1138.22	-0.121576	0.164852	-0.737488	0.460826	0.739448	XBCP3	Arabidopsis thaliana papain-like cysteine peptidase
AT5G44450	613.677	-0.12161	0.220267	-0.552103	0.580878	0.818993
AT5G62880	3335.38	-0.121718	0.135197	-0.900305	0.367958	0.669913	ARAC10	A member of ROP GTPase gene family.
AT1G15110	2834.45	-0.121721	0.220871	-0.551093	0.58157	0.819167	AtPSS1
AT3G46010	12736.9	-0.121762	0.191907	-0.634487	0.525763	0.782224	ADF1	Actin-depolymerizing factor (ADF) and cofilin define a family of actin-binding proteins essential for the rapid turnover of filamentous actin in vivo.
AT3G17609	3614.39	-0.121781	0.120411	-1.01137	0.311838	0.620178	HYH	Encodes a homolog of HY5 (HYH). Involved in phyB signaling pathway.
AT3G51980	1490.55	-0.121854	0.121798	-1.00046	0.317088	0.624893
AT5G14780	766.949	-0.121884	0.262032	-0.46515	0.641824	0.851364	AtFDH1	Encodes a NAD-dependent formate dehydrogenase.
AT3G25890	299.203	-0.122129	0.338353	-0.360953	0.718135	0.891619	CRF11	encodes a member of the ERF (ethylene response factor) subfamily B-6 of ERF/AP2 transcription factor family. The protein contains one AP2 domain. There are 12 members in this subfamily including RAP2.11.
AT4G17960	586.682	-0.122131	0.203684	-0.599609	0.548767	0.79815
AT2G44310	3046.31	-0.122173	0.152489	-0.801189	0.423022	0.71254
AT3G15150	683.145	-0.122206	0.253086	-0.482864	0.629192	0.844808	ATMMS21	Encodes a SUMO E3 ligase that regulates endocycle onset and meristem maintenance.
AT2G26180	399.018	-0.122209	0.349406	-0.349763	0.726517	0.895503	IQD6
AT4G37760	446.057	-0.12224	0.358532	-0.340946	0.733144	0.898336	SQE3
AT2G02310	65.5369	-0.122252	0.481232	-0.25404	0.799465	0.925511	AtPP2-B6
AT3G15080	974.971	-0.122347	0.234419	-0.521916	0.601729	0.830491
AT3G21670	76.0795	-0.12241	0.393584	-0.311012	0.755791	0.908505	AtNPF6.4
AT5G55500	757.434	-0.122448	0.135502	-0.903665	0.366173	0.668182	ATXYLT	Encodes a beta-1,2-xylosyltransferase that is glycosylated at two positions.
AT1G04960	3095.18	-0.122496	0.128912	-0.950223	0.341999	0.64788
AT5G17570	158.337	-0.122504	0.222156	-0.551433	0.581337	0.819139
AT4G27000	7202.4	-0.122548	0.11948	-1.02568	0.305042	0.61401	ATRBP45C
AT5G11790	2093.72	-0.122625	0.191536	-0.640217	0.522031	0.780373	NDL2
AT1G22065	384.046	-0.122664	0.355433	-0.345112	0.73001	0.896795
AT2G37100	401.843	-0.122667	0.272216	-0.450625	0.65226	0.856461
AT5G45170	613.759	-0.122673	0.139327	-0.880472	0.378604	0.678381
AT1G54630	31313.5	-0.122779	0.343899	-0.357021	0.721076	0.893273	ACP3	encodes an acyl carrier protein expressed in leaves, roots, and dry seeds. Gene expression is not regulated by light.
AT1G55510	280.98	-0.122791	0.213207	-0.575923	0.564667	0.808125	BCDH	branched-chain alpha-keto acid decarboxylase E1 beta
AT1G70160	1268.8	-0.122837	0.199659	-0.615233	0.538401	0.791358
AT3G53940	308.344	-0.122843	0.283712	-0.432984	0.665027	0.862509
AT1G01800	6698.77	-0.122907	0.0940143	-1.30732	0.191104	0.483424
AT4G23895	1338.96	-0.122977	0.170889	-0.71963	0.471753	0.74646
AT1G79850	1268.15	-0.12301	0.188559	-0.65237	0.514163	0.774941	CS17	nuclear-encoded 30S chloroplast ribosomal protein S17
AT3G07200	502.029	-0.123025	0.275561	-0.446452	0.655271	0.857755	STUbL3
AT1G23340	680.262	-0.123051	0.180471	-0.681833	0.495344	0.762634
AT3G10140	338.032	-0.123058	0.231314	-0.531995	0.594729	0.826892	RECA3
AT1G14180	238.376	-0.123076	0.214907	-0.572693	0.566853	0.809819
AT1G54220	696.918	-0.123092	0.139269	-0.88384	0.376782	0.676789	mtE2-3
AT2G43450	22.0418	-0.123103	0.489974	-0.251243	0.801626	0.926578
AT4G31875	278.93	-0.123131	0.314736	-0.391221	0.695634	0.879643
AT1G63010	4716.98	-0.123143	0.14505	-0.84897	0.395898	0.693434	PHT5;1
AT5G11300	224.363	-0.12315	0.296183	-0.41579	0.677564	0.869024	CYC2BAT	mitotic-like cyclin, core cell cycle gene that is expressed only in roots (RT_PCR), portions with mitotic activity only (whole mount in situ).
AT5G16710	769.102	-0.123178	0.132698	-0.928256	0.353275	0.657127	DHAR3	The protein undergoes thiolation following treatment with the oxidant tert-butylhydroperoxide.
AT1G09645	3290.02	-0.123188	0.116883	-1.05394	0.29191	0.600937
AT4G39230	445.343	-0.123247	0.179052	-0.688333	0.491243	0.760367	AtPCBER1	encodes a protein whose sequence is similar to phenylcoumaran benzylic ether reductase (PCBER), which catalyzes NADPH-dependent reduction of 8-5' linked lignans such as dehydrodiconiferyl alcohol to give isodihydrodehydrodiconiferyl alcohol.
AT4G39990	3019.7	-0.123263	0.122015	-1.01023	0.312386	0.62063	ATGB3	GTP-binding protein ATGB3
AT5G07175	28.3736	-0.123304	0.571846	-0.215624	0.82928	0.93709
AT5G67490	6899.07	-0.123341	0.286153	-0.431032	0.666445	0.863194	SDHAF4
AT5G50430	2259.02	-0.123463	0.134281	-0.919437	0.357867	0.661533	UBC33
AT5G38730	56.7891	-0.123603	0.329136	-0.375536	0.707262	0.88617
AT3G03920	11675.4	-0.123661	0.37225	-0.332198	0.73974	0.900817
AT5G63940	2005.58	-0.123681	0.114584	-1.07939	0.280413	0.588953
AT4G01200	354.805	-0.123688	0.188861	-0.654915	0.512522	0.773705
AT3G15970	1054.54	-0.123795	0.132239	-0.936146	0.349198	0.654063
AT1G63690	2210.44	-0.123984	0.15419	-0.804102	0.421338	0.711393	ATSPPL2
AT1G19570	2845.43	-0.123993	0.133774	-0.926884	0.353987	0.657876	ATDHAR1	Encodes a member of the dehydroascorbate reductase gene family. Critical for a mutualistic symbiosis between the host Arabidopsis and the root colonizing fungus Piriformospora indica.
AT5G25510	933.137	-0.124039	0.141587	-0.876063	0.380996	0.680889
AT1G19835	3417.37	-0.124227	0.146182	-0.849813	0.395429	0.693132	TCS1
AT1G15810	1501.77	-0.124257	0.170347	-0.729437	0.465735	0.742896	uS15mz
AT4G24040	163.905	-0.124264	0.313377	-0.396533	0.691712	0.877384	ATTRE1	Encodes a trehalase, member of Glycoside Hydrolase Family 37.
AT1G76180	187961	-0.124264	0.182018	-0.682705	0.494794	0.7623	ERD14	Encodes a dehydrin protein whose expression is induced early on in response to dehydration stress. This gene's expression to cold occurs in two waves, with early induction occurring within 1 h and secondary induction occurring 5 h after the beginning of cold stress. Expression is also induced in response to ABA but not in response to 2,4-D, BA, and GA3. ERD14 protein is capable of binding Ca2+, especially when the protein is phosphorylated.
AT3G48760	2018.56	-0.124274	0.134215	-0.925933	0.354481	0.658277	PAT5
AT3G53100	724.307	-0.124297	0.236294	-0.526028	0.598869	0.829395
AT5G51410	1671.33	-0.124307	0.164987	-0.753436	0.451188	0.732436	LUC7RL
AT5G52180	1045.26	-0.124324	0.163073	-0.762384	0.445831	0.728626
AT2G07652	49.4614	-0.12451	0.424601	-0.293239	0.769339	0.913779
AT2G23070	6486.89	-0.12451	0.147111	-0.846368	0.397347	0.694393	CKA4
AT2G23760	120.626	-0.124563	0.248027	-0.502215	0.615517	0.837513	BLH4	Encodes a member of the BEL family of homeodomain proteins. Plants doubly mutant for saw1/saw2 (blh2/blh4) have serrated leaves. BP is expressed in the serrated leaves, therefore saw2 and saw1 may act redundantly to repress BP in leaves.
AT4G38150	314.783	-0.124599	0.270072	-0.461356	0.644543	0.852481
AT1G05577	32.3585	-0.124636	0.478858	-0.260277	0.79465	0.923776	SOK1
AT3G10915	1812.18	-0.124689	0.147374	-0.846072	0.397513	0.694537
AT4G08900	566.157	-0.124691	0.179311	-0.69539	0.486811	0.75719	ARGAH1	Encodes an arginase, likely to be involved in polyamine biosynthesis in pollen.
AT5G64870	1330.55	-0.124863	0.145653	-0.857261	0.391301	0.689174	FLOT3
AT3G15610	2366.82	-0.124901	0.138712	-0.900432	0.36789	0.669853
AT2G25720	1408.33	-0.124922	0.277081	-0.450848	0.652099	0.856422
AT4G19880	14592.7	-0.125035	0.19265	-0.649025	0.516322	0.776384
AT1G80610	1520.02	-0.125055	0.197043	-0.634657	0.525652	0.782224
AT4G06536	65.347	-0.125085	0.324591	-0.385362	0.699969	0.882018
AT4G36800	14082.3	-0.125126	0.123503	-1.01314	0.310995	0.619253	RCE1	RUB1 conjugating enzyme that conjugates CUL1 and is involved in auxin response and embryogenesis. RCE1 protein physically interacts with RBX1, which may be the E3 for CUL1.
AT1G53340	287.122	-0.125126	0.326353	-0.383408	0.701418	0.882925
AT1G79270	3195.25	-0.125164	0.214095	-0.584621	0.558803	0.804709	ECT8
AT1G51740	1063.69	-0.125176	0.18028	-0.694343	0.487467	0.75757	ATSYP81	member of SYP8 Gene Family
AT3G14160	158.265	-0.125256	0.249567	-0.501893	0.615743	0.837513
AT1G26840	475.479	-0.12528	0.233509	-0.536511	0.591605	0.824596	ATORC6	Origin Recognition Complex subunit 6. Involved in the initiation of DNA replication. Regulated transcriptionally during cell cycle, peaking at G1/S-phase. Target of E2F/DF family of transcription factors.
AT4G30010	50005.3	-0.125288	0.152288	-0.822703	0.410677	0.704406
AT2G45490	302.57	-0.125342	0.236964	-0.528949	0.596841	0.828193	AtAUR3	Encodes a member of a family of Ser/Thr kinases whose activities peak during cell division. Transcripts are abundant in tissues rich in dividing cells like roots and flowers but are low or absent in fully expanded leaves and stems. In interphase cells, the protein is predominantly nuclear. During mitosis, the protein associates with plant-specific cytoskeletal structures (preprophase band, phragmoplast, nascent cell plate) that are necessary for cytokinesis as well as with the microtubule spindle. The protein is concentrated in nuclear dots arranged around the nucleolus and the nuclear periphery in early prophase cells.
AT4G33480	657.083	-0.125369	0.157941	-0.79377	0.427329	0.715838
AT1G07130	461.307	-0.125426	0.156082	-0.803591	0.421633	0.711665	ATSTN1	Encodes a protein with similarity to yeast STN1, an OB fold protein involved in protecting yeast telomeres. In Arabidopsis, loss of STN1 function mutations exhibit gross morphological abnormalities and defects in telomere architecture and maintenance. STN1 likely plays a role in telomere end capping.
AT4G37930	2079.67	-0.125431	0.186341	-0.673128	0.500866	0.766455	SHM1	Encodes a protein with mitochondrial serine hydroxymethyltransferase activity, which functions in the photorespiratory pathway, catalyzes the conversion of serine and tetrahydrofolate to glycine and 5,10-methylene tetrahydrofolate. Involved in controlling cell damage caused by abiotic stress, such as high light and salt and the hypersensitive defense response of plants.
AT1G16060	730.346	-0.125454	0.177825	-0.705489	0.480506	0.752801	ADAP	Encodes ADAP, an AP2-domain protein that interacts with ARIA. ADAP is a positive regulator of the ABA response and is also involved in regulating seedling growth.
AT2G46080	1535.88	-0.125518	0.255403	-0.491452	0.623107	0.841197	BPS2
AT1G30550	1896.32	-0.125598	0.265845	-0.472447	0.636608	0.848571
AT3G18035	2136.52	-0.125603	0.135641	-0.925994	0.354449	0.658276	HON4	A linker histone like protein
AT2G20310	434.975	-0.125616	0.229915	-0.546359	0.584819	0.821126	RIN13	Encodes RPM1 Interacting Protein 13 (RIN13), a resistance protein interactor shown to positively enhance resistance function of RPM1.
AT4G18580	1295.14	-0.125659	0.123529	-1.01724	0.309037	0.617657
AT2G20820	26675.4	-0.125695	0.19101	-0.658056	0.510502	0.772269
AT2G29910	315.01	-0.125755	0.237629	-0.529209	0.596661	0.828062
AT4G24026	3806.86	-0.125762	0.199452	-0.63054	0.528341	0.784254
AT4G04320	556.731	-0.125831	0.238141	-0.528389	0.59723	0.828365
AT1G29680	89.2121	-0.125838	0.315948	-0.398286	0.69042	0.87686
AT2G14880	924.945	-0.125889	0.247046	-0.509576	0.610348	0.835288	SWIB2
AT5G18280	2391.06	-0.125937	0.131184	-0.959998	0.337056	0.643211	APY2	Encodes an enzyme with ATPase and ADPase activity (an apyrase) that when mutated in combination with ATAPY1 causes a complete inhibition of pollen germination.
AT1G67780	434.415	-0.125948	0.231096	-0.545002	0.585752	0.821414	DDR3
AT5G46620	1489.51	-0.125958	0.117132	-1.07535	0.282217	0.59041
AT4G11260	6142.11	-0.125966	0.126974	-0.992063	0.321167	0.627815	ATSGT1B	Functions in plant disease resistance signaling, SCF(TIR1) mediated degradation of Aux/IAA proteins and HSP90 mediated degradation of R resistance proteins. AtSGT1a and AtSGT1b are functionally redundant in the resistance to pathogenes. AtSGT1b was more highly expressed than AtSGT1. The N-terminal TPR domain of AtSGT1a reduces the steady-state level of Arabidopsis SGT1 proteins whereas the same domain from AtSGT1b enhances SGT1 accumulation. The TPR domain is dispensable for SGT1 resistance.
AT5G06140	3164.35	-0.126049	0.142414	-0.88509	0.376108	0.676659	ATSNX1	Homolog of yeast retromer subunit VPS5. Part of a retromer-like protein complex involved in endosome to lysosome protein transport. In roots it co-localizes with the PIN2 auxin efflux carrier. Involved in endocytic sorting of membrane proteins including PIN2, BOR1 and BRI1.
AT3G45530	248.51	-0.126055	0.260182	-0.484489	0.628039	0.844504
AT5G45900	794.055	-0.126097	0.128546	-0.980949	0.326618	0.632887	APG7	Component of autophagy conjugation pathway. Required for proper senescence.
AT3G16170	542.38	-0.1261	0.188639	-0.668474	0.503831	0.76806	AAE13
AT3G14390	1351.43	-0.126178	0.297547	-0.42406	0.671522	0.866026	DAPDC1
AT1G45230	289.341	-0.126183	0.177668	-0.710222	0.477566	0.750789
AT2G40370	22.1073	-0.12621	0.561256	-0.224871	0.82208	0.934187	LAC5	putative laccase, a member of laccase family of genes (17 members in Arabidopsis).
AT5G56160	149.288	-0.126215	0.282419	-0.446905	0.654944	0.857432
AT1G67510	1056.96	-0.126239	0.198295	-0.636621	0.524372	0.782036
AT3G53020	66882.6	-0.126284	0.328005	-0.385006	0.700233	0.882196	eL24y	RPL24B encodes ribosomal protein L24, homolog of cytosolic RPL24, found in archaea and higher eukaryotes. Arabidopsis has two RPL24 homologs, RPL24A (AT2G36620) and RPL24B. Mutants showed defects in apical-basal gynoecium patterning similar to previously described ett and mp mutants. Transformation of stv1-1 mutant with a uORF-eliminated ETT construct partially suppressed the stv1 gynoecium phenotype, implying that STV1 could influence ETT translation through its uORFs. Regulated by TCP20.
AT1G12460	168.659	-0.126297	0.220143	-0.573705	0.566168	0.809235
AT5G10360	36817.6	-0.126328	0.222366	-0.568106	0.569963	0.811552	EMB3010	RPS6A and RPS6B are fully redundant and essential during gametogenesis.
AT3G51330	863.738	-0.126346	0.278286	-0.454016	0.649818	0.855036
AT1G78530	93.8016	-0.126403	0.308768	-0.409379	0.682261	0.872209
AT5G52040	4895.19	-0.126404	0.144257	-0.876239	0.3809	0.680776	At-RS41	encodes an arginine/serine-rich splicing factor. transcript is alternatively spliced and is differentially expressed in different tissues (flowers, roots, stems, and leaves) examined.
AT5G14602	140.727	-0.126423	0.370999	-0.340763	0.733282	0.89835
AT3G19710	27.7151	-0.126426	0.836993	-0.151048	0.879938	0.956207	BCAT4	Belongs to the branched-chain amino acid aminotransferase gene family. Encodes a methionine-oxo-acid transaminase. Involved in the methionine chain elongation pathway that leads to the ultimate biosynthesis of methionine-derived glucosinolates.
AT5G02080	254.036	-0.126433	0.196143	-0.644596	0.519189	0.778216
AT3G10350	1022.87	-0.1265	0.161365	-0.783938	0.433077	0.718944	AtGET3b
AT5G19490	111.059	-0.126535	0.269647	-0.469261	0.638883	0.849812
AT2G28950	856.349	-0.126572	0.197548	-0.640714	0.521708	0.780047	ATEXP6	Encodes an expansin. Naming convention from the Expansin Working Group (Kende et al, 2004. Plant Mol Bio). Involved in the formation of nematode-induced syncytia in roots of Arabidopsis thaliana.
AT3G22150	22.6109	-0.126634	0.493268	-0.256724	0.797392	0.924654	AEF1
AT4G03440	168.607	-0.126898	0.26036	-0.487396	0.625978	0.842798
AT4G18040	4039.68	-0.126904	0.182907	-0.693817	0.487797	0.757711	AT.EIF4E1	eIF4E protein. The cum1 mutation affects the local spreading of CMV within the inoculated leaf, delaying accumulation of cucumber mosaic virus coat protein.
AT3G14230	7407.13	-0.126905	0.20989	-0.604626	0.545428	0.796009	RAP2.2	encodes a member of the ERF (ethylene response factor) subfamily B-2 of ERF/AP2 transcription factor family (RAP2.2). The protein contains one AP2 domain. There are 5 members in this subfamily including RAP2.2 AND RAP2.12.
AT3G17120	3468.77	-0.126953	0.188244	-0.674406	0.500053	0.765968
AT1G75450	283.602	-0.12698	0.231398	-0.548752	0.583176	0.819938	ATCKX5	This gene used to be called AtCKX6. It encodes a protein whose sequence is similar to cytokinin oxidase/dehydrogenase, which catalyzes the degradation of cytokinins.
AT3G53580	4388.69	-0.127005	0.130846	-0.97064	0.331728	0.638658
AT5G34850	9168.73	-0.127006	0.135454	-0.93763	0.348435	0.653754	ATPAP26	Encodes a dual-targeted purple acid phosphatase isozyme AtPAP26. Involved in phosphate metabolism.
AT1G28480	9990.57	-0.127127	0.250372	-0.507753	0.611626	0.835608	GRX480	Encodes GRX480, a member of the glutaredoxin family that regulates protein redox state. GRX480 interacts with TGA factors and suppresses JA-responsive PDF1.2 transcription. GRX480 transcription is SA-inducible and requires NPR1. Maybe involved in SA/JA cross-talk.
AT1G23330	784.357	-0.127169	0.143577	-0.885719	0.375769	0.676625
AT3G23050	12266.5	-0.127224	0.237037	-0.536728	0.591456	0.824532	AXR2	Transcription regulator acting as repressor of auxin-inducible gene expression. Plays role in the control of gravitropic growth and development in light-grown seedlings. Auxin induces the degradation of the protein in a dosage-dependent manner in a process mediated by AtRac1. Auxin induced the relocalization of the protein within the nucleus from a diffused nucleoplasmic pattern to a discrete particulated pattern named nuclear protein bodies or NPB in a process also mediated by Rac1. Colocalizes with SCF, CSN and 26S proteasome components.
AT5G54670	2595.97	-0.127272	0.133181	-0.955633	0.339258	0.644662	ATK3	Encodes a truncated KatC polypeptide (KatC(207-754)), which includes the carboxyl-terminal region of KatC. This was expressed in Escherichia coli and was shown to possess microtubule-stimulated ATPase activity.
AT4G31770	714.173	-0.127315	0.147248	-0.864634	0.38724	0.685641	ATDBR1	Encodes a RNA lariat debranching enzyme required for embryogenesis.
AT1G51470	22500.6	-0.127372	0.470869	-0.270505	0.786772	0.921455	BGLU35	Encodes a myrosinase.
AT2G35860	3208.78	-0.127417	0.218923	-0.582016	0.560556	0.805979	FLA16
AT3G26840	153.612	-0.127441	0.414886	-0.307172	0.758713	0.909856	PES2
AT2G38360	7136.17	-0.127462	0.132611	-0.961175	0.336464	0.642948	PRA1.B4
AT2G21260	9.10376	-0.127661	0.811926	-0.157233	0.875061	0.953985
AT1G80170	337.929	-0.127702	0.24048	-0.531028	0.595399	0.827267
AT3G59430	310.232	-0.127861	0.177412	-0.7207	0.471094	0.746034
AT4G36760	4368.92	-0.127883	0.109969	-1.16291	0.244867	0.549635	APP1	Arabidopsis aminopeptidase P1
AT1G48635	927.658	-0.12789	0.172339	-0.74208	0.458039	0.737368	PEX3
AT5G59690	11776	-0.127894	0.167906	-0.7617	0.446239	0.728722
AT3G27470	992.056	-0.127962	0.231357	-0.553093	0.5802	0.818855
AT5G42080	5874.24	-0.128013	0.123478	-1.03673	0.299863	0.608671	ADL1	Encodes a dynamin-like protein related to phragmoplastin. Mutations in this gene, in combination with mutation in ADL1E, result in defects in embryogenesis, cell plate formation and trichome branching. Also controls vascular patterning in combination with VAN3 and GNOM. DRP2B and DRP1A participate together in clathrin-coated vesicle formation during endocytosis.
AT1G24570	9.5977	-0.12805	0.752577	-0.170149	0.864893	0.951261
AT1G02780	152444	-0.128114	0.340895	-0.375816	0.707054	0.886119	eL19x
AT1G19320	26.1049	-0.128134	0.583025	-0.219775	0.826047	0.935383
AT4G01910	227.83	-0.128156	0.237485	-0.539639	0.589446	0.82345
AT2G48090	124.126	-0.128216	0.335955	-0.381647	0.702723	0.883763
AT1G02750	804.045	-0.128238	0.157286	-0.815321	0.414889	0.707001	DiL-2
AT4G32800	160.729	-0.128243	0.398969	-0.321435	0.747881	0.904963	ERF043	encodes a member of the DREB subfamily A-4 of ERF/AP2 transcription factor family. The protein contains one AP2 domain. There are 17 members in this subfamily including TINY.
AT5G10490	714.126	-0.128252	0.129409	-0.991056	0.321658	0.628154	MSL2	A member of MscS-like gene family, structurally very similar to MSL3, comprising of an N-terminal chloroplast transit peptide, five trans-membrane helices and a C-terminal cytoplasmic domain. Mutant plants showed abnormalities in the size and shape of plastids. MSL2-GFP was localized to discrete foci on the plastid envelope and co-localize with the plastid division protein AtMinE.
AT1G52540	3040.53	-0.128265	0.147651	-0.868704	0.385009	0.684038
AT3G26670	1741.03	-0.128277	0.128081	-1.00153	0.316571	0.624627
AT5G63880	1952.11	-0.1283	0.106215	-1.20792	0.227077	0.528769	VPS20.1
AT3G11070	1790.01	-0.128326	0.17378	-0.738442	0.460246	0.739238
AT5G03370	944.479	-0.128339	0.283816	-0.45219	0.651132	0.856024
AT1G43890	14960.4	-0.128412	0.180567	-0.711159	0.476986	0.750469	ATRAB-C1	ras-related small GTPase
AT1G52550	186.38	-0.128439	0.342103	-0.37544	0.707333	0.886181
AT2G22870	285.05	-0.128526	0.227462	-0.565043	0.572045	0.812618	EMB2001
AT1G53380	2961.18	-0.128566	0.14708	-0.874125	0.38205	0.68167
AT2G35450	259.897	-0.128607	0.19245	-0.668264	0.503965	0.76806
AT3G59550	173.174	-0.128666	0.205645	-0.625671	0.531531	0.786161	ATRAD21.2	Encodes an alpha-kleisin protein that is localized primarily in the nucleolus and is essential for megagametogenesis and plays an important role in pollen development. alpha-kleisins are core components of meiotic and mitotic cohesin complexes.
AT4G10050	955.792	-0.128703	0.125024	-1.02943	0.303278	0.612215	PMES
AT1G52300	96397.9	-0.128713	0.327496	-0.39302	0.694305	0.878785	eL37y
AT4G35720	406.491	-0.128724	0.392204	-0.328207	0.742755	0.902226
AT5G50020	809.827	-0.128734	0.195214	-0.659447	0.509608	0.771422	PAT9
AT2G27340	323.634	-0.12881	0.212201	-0.607018	0.543839	0.795219
AT1G69935	121.215	-0.128824	0.305062	-0.422286	0.672816	0.866801	SHW1	Encodes a nuclear localized serine-arginine-aspartate-rich protein that acts as a negative regulator of photomorphogenesis.
AT5G09910	20.8375	-0.128847	0.528216	-0.243929	0.807286	0.929155
AT4G06599	1031.85	-0.128864	0.196645	-0.655312	0.512267	0.77367
AT1G27350	16952.8	-0.128991	0.176583	-0.730483	0.465095	0.742602
AT5G48020	2881.77	-0.129045	0.181763	-0.709964	0.477727	0.750869
AT4G26240	973.635	-0.12905	0.159701	-0.808076	0.419047	0.70977
AT2G37320	84.4425	-0.129082	0.282037	-0.457679	0.647183	0.853508
AT1G12080	61436.1	-0.129168	0.30289	-0.426452	0.669779	0.865246
AT1G11080	64.4855	-0.129181	0.435826	-0.296406	0.76692	0.912396	scpl31
AT3G54930	232.413	-0.129216	0.241072	-0.536007	0.591954	0.824941
AT2G01900	43.8476	-0.129235	0.445856	-0.289858	0.771925	0.914966	t5ptase9
AT3G22630	4668.25	-0.129279	0.204829	-0.631159	0.527936	0.783872	PBD1	Encodes 20S proteasome beta subunit PBD1 (PBD1).
AT3G43540	196.156	-0.129352	0.2031	-0.636889	0.524197	0.781922
AT1G70140	1121.72	-0.12944	0.182792	-0.70813	0.478865	0.75144	ATFH8	Encodes a group I formin. Binds to F-actin barbed ends. Has severing actin filaments activity. Binds profilin. Involved in the initiation and tip growth of root hairs through regulation of actin cytoskeleton.
AT5G22480	1304.9	-0.129448	0.181464	-0.713352	0.475628	0.749519
AT4G20130	163.711	-0.129611	0.225309	-0.575256	0.565118	0.808223	PAP7
AT1G27380	1622.86	-0.129681	0.174461	-0.743324	0.457286	0.736912	RIC2	encodes a member of a novel protein family that contains contain a CRIB (for Cdc42/Rac-interactive binding) motif required for their specific interaction with GTP-bound Rop1 (plant-specific Rho GTPase). Interacts with Rop1 and is involved in pollen tube growth and function. Protein most similar to RIC4 (family subgroup V). Gene is expressed in all tissues examined.
AT1G20370	709.318	-0.129719	0.201146	-0.644899	0.518993	0.778087	TRUA1A
AT4G32050	504.117	-0.129734	0.143923	-0.901416	0.367367	0.669238
AT5G65420	329.121	-0.129812	0.182855	-0.709917	0.477755	0.750869	CYCD4;1	Encodes a D-type cyclin CYCD4;1 that physically interacts with CDC2A and is expressed during vascular tissue development, embryogenesis, and formation of lateral root primordia. Its expression is upregulated early during germination.Involved in stomatal cell lineage proliferation in the hypocotyl.
AT3G52900	1513.15	-0.129885	0.202681	-0.640835	0.52163	0.780047
AT3G48170	2908.8	-0.129889	0.135112	-0.961348	0.336377	0.64284	ALDH10A9	Arabidopsis thaliana putative betaine aldehyde dehydrogenase
AT5G47090	930.776	-0.129944	0.126161	-1.02999	0.303015	0.611956
AT4G04880	291.226	-0.129953	0.171198	-0.759079	0.447805	0.730105	ADAL
AT3G29350	4594.44	-0.12996	0.130059	-0.999235	0.317681	0.625251	AHP2	Encodes AHP2, one of the six Arabidopsis thaliana histidine phosphotransfer proteins (AHPs). AHPs function in His-to-Asp phosphorelay signal transduction and as redundant positive regulators of cytokinin signaling. Members of the AHP gene family include: AT3G21510 (AHP1), AT3G29350 (AHP2), AT5G39340 (AHP3), AT3G16360 (AHP4), AT1G03430 (AHP5) and AT1G80100 (AHP6).
AT3G20500	1223.35	-0.129961	0.184513	-0.704349	0.481216	0.753136	ATPAP18
AT3G11510	68358.7	-0.129971	0.365791	-0.355314	0.722354	0.893542	uS11y
AT1G05600	83.6681	-0.129971	0.350898	-0.370395	0.711088	0.888126	EMB3101
AT2G16595	707.5	-0.129986	0.235312	-0.5524	0.580674	0.818993
AT1G67620	2566.19	-0.130093	0.268889	-0.483815	0.628517	0.844677
AT3G46900	831.713	-0.130097	0.406875	-0.319747	0.74916	0.905598	COPT2	encodes a member of copper transporter family and functionally complements a high affinity copper transporter mutant in yeast
AT3G20420	29.1118	-0.130157	0.53126	-0.244997	0.806458	0.928979	ATRTL2	double-stranded RNA binding / ribonuclease III. Required for 3' external transcribed spacer (ETS) cleavage of the pre-rRNA in vivo. Localizes in the nucleus and cytoplasm.
AT1G06690	184.851	-0.130168	0.283805	-0.458652	0.646484	0.853235
AT5G14220	666.808	-0.130175	0.152881	-0.851478	0.394504	0.692236	HEMG2	Encodes PPO2, a putative protoporphyrinogen oxidase based on sequence homology. Also known as MEE61 (maternal effect embryo arrest 61). mee61 mutant shows arrested endosperm development.
AT5G44260	218.373	-0.130318	0.345095	-0.37763	0.705705	0.885066	AtC3H61
AT5G43750	302.716	-0.130325	0.229738	-0.567275	0.570528	0.811882	NDH18
AT2G30130	8111.48	-0.130359	0.144599	-0.901524	0.36731	0.669191	ASL5	Overexpression/activation tagged allele has epinastic leaves, reduced apical dominance and is sterile. Gene is similar to asymmetric leaves (AS)/lateral organ boundary (LOB) genes which repress KNOX gene expression.
AT5G23420	1294.81	-0.13036	0.175422	-0.74312	0.457409	0.736912	HMGB6	Encodes HMGB6, a protein belonging to the subgroup of HMGB (high mobility group B) proteins. Localized in the nucleus. Binds to supercoiled DNA in vitro. HMGB6 is phosphorylated by protein kinase CK2alpha within its acidic C-terminal domain.
AT2G37300	245.234	-0.130361	0.344444	-0.378468	0.705083	0.884848	ABCI16
AT1G02150	271.738	-0.130365	0.209497	-0.622276	0.53376	0.78817	CCR16
AT2G35010	1810.43	-0.13041	0.156201	-0.834885	0.403782	0.69872	ATO1
AT5G22940	980.904	-0.130498	0.166011	-0.786079	0.431821	0.718572	F8H	Homolog of FRA8 (AT2G28110), a member of a member of glycosyltransferase family 47; exhibits high sequence similarity to tobacco (Nicotiana plumbaginifolia) pectin glucuronyltransferase.
AT5G59890	12779.4	-0.130648	0.180145	-0.725242	0.468304	0.744283	ADF4	actin depolymerizing factor 4 (ADF4) mRNA, complete cds
AT2G20890	1565.64	-0.130651	0.216028	-0.604786	0.545321	0.795908	PSB29	Chloroplast-localized Thylakoid formation1 gene product involved in vesicle-mediated formation of thylakoid membranes. Thf1 antisense lines contain abnormal chloroplasts early in leaf development (chloroplasts have loosely stacked thylakoid membranes). Expression was induced in the light and decreased under dark conditions. G-alpha interaction partner that functions downstream of the plasma membranedelimited heterotrimeric G-protein (GPA1) in a D-glucose signaling pathway. Localized to both the outer plastid membrane and the stroma. Probably involved in the metabolic pathway that controls the assembly of the PS II complex.
AT5G13330	829.243	-0.130675	0.274548	-0.475965	0.634099	0.84724	Rap2.6L	encodes a member of the ERF (ethylene response factor) subfamily B-4 of ERF/AP2 transcription factor family. The protein contains one AP2 domain. There are 7 members in this subfamily.
AT4G25320	1007.71	-0.130699	0.205701	-0.635381	0.52518	0.782224	AHL3
AT4G38130	3663.1	-0.130716	0.139484	-0.93714	0.348687	0.65382	ATHD1	Encodes a histone deacetylase that enhances AtERF7-mediated transcriptional repression. Binds SIM3 and ERF7. Expressed in the nucleus in most tissues examined and throughout the life of the plant. Involved in jasmonic acid and ethylene dependent pathogen resistance. The sequence in GenBank has 17 AG dinucleotide repeats missing, which is also missing in Ler shotgun sequence from Cereon. Although it is annotated to be in Columbia, the GB sequence is probably not of Columbia origin. Plays a role in embryogenesis as mutants grown at higher temperatures display abnormalities in the organization of the root and shoot. Plant lines expressing an RNAi construct targeted against HDA19 shows some resistance to agrobacterium-mediated root transformation.
AT3G24210	1105.21	-0.13073	0.173207	-0.754763	0.450391	0.731569
AT3G52300	66843.6	-0.130757	0.165781	-0.788735	0.430267	0.717752	ATPd
AT3G07300	1322.48	-0.13076	0.146537	-0.892334	0.372214	0.673872
AT2G32200	722.516	-0.130764	0.206138	-0.634351	0.525852	0.782224	AthCYSTM5
AT2G33500	118.844	-0.130799	0.258096	-0.506784	0.612306	0.836032	BBX12
AT1G24610	462.933	-0.131071	0.169342	-0.774	0.438931	0.72351
AT3G47830	182.348	-0.131089	0.27106	-0.483617	0.628658	0.8447
AT3G56100	233.515	-0.131139	0.256581	-0.511103	0.609279	0.834791	IMK3	Protein kinase expressed in meristematic cells. Phosphorylates AGL24.
AT5G62130	626.993	-0.131142	0.20127	-0.651573	0.514676	0.775331	PGAP3A
AT1G79210	5600.64	-0.131187	0.174189	-0.75313	0.451372	0.732567
AT5G10350	5449.05	-0.131207	0.175229	-0.748773	0.453994	0.7348	RRM
AT5G64440	1186.1	-0.13129	0.136751	-0.96006	0.337025	0.643211	AtFAAH	AtFAAH (fatty acid amide hydrolase) modulates endogenous NAEs (N-Acylethanolamines) levels in plants by hydrolyzing NAEs to ethanolamine and their corresponding free fatty acids. NAE depletion likely participates in the regulation of plant growth.
AT1G14830	6601.3	-0.131291	0.115873	-1.13306	0.257188	0.562915	ADL1C	Encodes a dynamin-like protein that is involved in mitochondrial morphogenesis and pollen development. Protein is localized as speckles in the cytoplasm, partially co-localizes with mitochondrial markers, cell plate of dividing cells, and the tip of root hairs, root cap cells, and expanding part of trichoblasts.
AT1G48330	2955.53	-0.131298	0.189629	-0.692396	0.488689	0.758416
AT2G17630	2113.92	-0.131308	0.185306	-0.708602	0.478571	0.751258	PSAT2
AT5G10440	146.374	-0.131331	0.226965	-0.578643	0.56283	0.80723	CYCD4;2	Encodes a cyclin involved in cell proliferation during stomatal cell lineage development.
AT5G37350	865.352	-0.131367	0.164918	-0.796562	0.425705	0.714703
AT5G17150	23.5394	-0.131404	0.568401	-0.231182	0.817173	0.932699
AT5G18440	390.536	-0.131467	0.243261	-0.540436	0.588896	0.823277	AtNUFIP
AT2G36895	2290.11	-0.131478	0.141157	-0.931434	0.351629	0.65577
AT1G54690	14026.2	-0.1315	0.395371	-0.332598	0.739438	0.900807	G-H2AX	Encodes HTA3, a histone H2A protein. H2AX is a meiosis-specific isoform of histone H2A. Upon DSB formation, rapid accumulation of phosphorylated H2AX (&#947;-H2AX) occurs around the break site. _x0001_H2AX foci accumulate in early G2. Immunolocalization studies in spread preparations of wild-type meiocytes at G2/early leptotene revealed the accumulation of numerous rather diffuse &#947;-H2AX foci throughout the chromatin. However, their accumulation is not contemporaneous with that of AtSPO11-1. At 3 h post-S, no &#947;-H2AX foci are detected. During the 3- to 5-h window when AtSPO11-1 foci rapidly disappear, there is an equally swift accumulation of &#947;-H2AX to a maximum of >50 diffuse foci. The level of &#947;H2AX then remains constant for a further 13 h before undergoing a gradual decrease to 1020 foci in the 18- to 24-h post-S period. By 30 h the foci have disappeared from the chromatin.
AT1G18370	476.03	-0.131519	0.227757	-0.577453	0.563634	0.807675	ATNACK1	Encodes a kinesin HINKEL. Required for cytokinesis in pollen. Mutant has cytokinesis defects; seedling lethal.
AT4G33580	5309.82	-0.131542	0.127772	-1.02951	0.303241	0.612215	ATBCA5
AT4G33945	1943.74	-0.131549	0.136824	-0.961445	0.336328	0.642804
AT1G14510	3132.92	-0.131619	0.130459	-1.00889	0.313026	0.621146	AL7	AL7 encodes a member of the Alfin-Like family of nuclear-localized PhD domain containing homeodomain proteins. Binds to H3K4 di or trimethylated DNA.
AT3G11880	1281.84	-0.13163	0.188491	-0.698336	0.484967	0.75557
AT3G50110	514.013	-0.131677	0.219802	-0.599069	0.549127	0.798365	ATPEN3
AT1G20310	1324.48	-0.13169	0.313246	-0.420403	0.674191	0.86738
AT2G22920	541.6	-0.131724	0.259353	-0.507894	0.611527	0.835608	FPT1
AT3G01790	4312.24	-0.131797	0.298683	-0.441261	0.659024	0.859917	uL13m
AT3G54270	647.192	-0.131809	0.255657	-0.515571	0.606154	0.833619
AT2G19470	627.376	-0.131825	0.141872	-0.929177	0.352797	0.656699	ckl5
AT5G27990	3078.43	-0.131876	0.24327	-0.542095	0.587753	0.82246
AT1G22850	570.55	-0.131894	0.171326	-0.769838	0.441396	0.725172
AT3G62450	2259.03	-0.131919	0.187398	-0.703947	0.481466	0.753417
AT3G07390	16727.3	-0.131921	0.208478	-0.63278	0.526877	0.783174	AIR12	isolated from differential screening of a cDNA library from auxin-treated root culture. sequence does not show homology to any known proteins and is predicted to be extracellular.
AT5G48060	169.453	-0.131937	0.2519	-0.523768	0.60044	0.829838	MCTP2
AT2G36070	1565.87	-0.131953	0.212171	-0.621916	0.533997	0.788233	ATTIM44-2	One of two genes in Arabidopsis that encode a putative subunit of the mitochondrial inner membrane translocase complex. TIM44 subunit is thought to provide the energy for translocation via hydrolysis of ATP.
AT5G54500	41431	-0.131953	0.147858	-0.892429	0.372163	0.673872	FQR1	Encodes a flavin mononucleotide-binding flavodoxin-like quinone reductase that is a primary auxin-response gene.
AT2G30105	1298.62	-0.131957	0.131696	-1.00198	0.316353	0.624517
AT3G21480	464.705	-0.131986	0.158471	-0.832872	0.404917	0.699667
AT2G20020	222.749	-0.132099	0.226676	-0.582766	0.560051	0.805743	ATCAF1	Promotes the splicing of chloroplast group II introns. Splices clpP-1 and ropC1 introns.
AT5G66180	653.952	-0.132159	0.153562	-0.860617	0.389449	0.687511	AtTRM4g
AT5G65670	23024.9	-0.132198	0.187895	-0.703575	0.481698	0.753558	IAA9	auxin (indole-3-acetic acid) induced gene
AT1G44750	1152.05	-0.132217	0.159786	-0.827462	0.407975	0.702547	ATPUP11	Member of a family of proteins related to PUP1, a purine transporter. May be involved in the transport of purine and purine derivatives such as cytokinins, across the plasma membrane.
AT4G21680	479.362	-0.132234	0.229779	-0.575484	0.564964	0.808125	AtNPF7.2	Encodes a nitrate transporter (NRT1.8). Functions in nitrate removal from the xylem sap. Mediates cadmium tolerance.
AT5G41350	899.656	-0.132384	0.149414	-0.886022	0.375606	0.676561
AT4G39030	4553.58	-0.132395	0.14177	-0.933877	0.350367	0.655273	EDS5	Encodes an orphan multidrug and toxin extrusion transporter. Essential component of salicylic acid-dependent signaling for disease resistance. Member of the MATE-transporter family. Expression induced by salicylic acid. Mutants are salicylic acid-deficient.
AT1G10500	1888.94	-0.13243	0.116535	-1.1364	0.25579	0.56192	ATCPISCA	Involved in chloroplast Fe-S cluster assembly. Located in the chloroplast stroma. Expressed preferentially in green tissues.
AT2G32040	710.838	-0.132461	0.199129	-0.665202	0.505921	0.769333		The At2g32040 gene product has been demonstrated to mediate folate monoglutamate transport involved in tetrahydrofolate biosynthesis. It also mediates transport of antifolates, such as methotrexate and aminopterin. The gene is expressed in both chloroplast and non-green plastids.
AT2G25140	1683.93	-0.132494	0.251993	-0.525787	0.599036	0.829465	CLPB-M	Encodes ClpB4, which belongs to the Casein lytic proteinase/heat shock protein 100 (Clp/Hsp100) family. Targeted to the mitochondrion, also referred to as ClpB-m. Transcripts of ClpB4 accumulate dramatically at high temperatures, suggesting that it may be involved in response to heat stress.
AT3G17880	1732.48	-0.13251	0.108565	-1.22056	0.222254	0.522572	ATHIP2	Encodes a thioredoxin-like disulfide reductase. The protein interacts with the yeast Hsp70 protein Ssb2 in vitro. This interaction is sensitive to the redox status of the thioredoxin domain of AtTDX.
AT1G44160	150.179	-0.132539	0.3718	-0.35648	0.721481	0.893275
AT5G28840	5436.43	-0.132599	0.133348	-0.99438	0.320038	0.627088	GME	Encodes a protein with GDP-D-mannose 3',5'-epimerase activity. The enzyme is involved in ascorbate biosynthesis. It catalyzes the conversion of GDP-D-mannose to GDP-L-galactose.
AT4G06744	1810.82	-0.13263	0.236484	-0.560839	0.574907	0.814992
AT5G43070	723.667	-0.132642	0.254611	-0.520959	0.602396	0.831247	WPP1	WPP family members contains an NE targeting domain. This domain, called the WPP domain after a highly conserved Trp-Pro-Pro motif, is necessary and sufficient for NE targeting of WPP1. RNAi suppression of WPP1 resulted in reduced mitotic activity.
AT1G61380	536.605	-0.132718	0.161543	-0.821563	0.411325	0.704635	LORE
AT3G57670	173.618	-0.132769	0.410582	-0.323368	0.746417	0.904315	NTT
AT4G24550	2479.96	-0.132787	0.126307	-1.0513	0.29312	0.602426	AP4M
AT5G52670	173.039	-0.132805	0.663686	-0.200102	0.841401	0.94183
AT4G39010	98.9228	-0.132825	0.287965	-0.461254	0.644616	0.852481	AtGH9B18
AT3G09900	1746.59	-0.132844	0.199047	-0.667403	0.504515	0.768328	ATRAB8E
AT3G02900	4114.63	-0.132846	0.232513	-0.571347	0.567764	0.810537
AT1G76040	732.273	-0.132848	0.22342	-0.594609	0.552105	0.799504	CPK29	member of Calcium Dependent Protein Kinase
AT4G28540	3060.5	-0.132855	0.121766	-1.09107	0.275242	0.582753	CKL6
AT1G59900	3781.42	-0.132933	0.155434	-0.85524	0.392418	0.690171	AT-E1	encodes the e1 alpha subunit of the pyruvate dehydrogenase complex (PDC)
AT5G19570	1393.55	-0.133025	0.248806	-0.534651	0.592891	0.82574
AT4G00090	2173.96	-0.133041	0.135029	-0.985278	0.324488	0.63077
AT5G67470	990.862	-0.133275	0.177459	-0.751018	0.452642	0.733788	ATFH6
AT2G44870	840.823	-0.133296	0.155079	-0.859535	0.390046	0.68816
AT1G20220	5440.36	-0.133327	0.245805	-0.54241	0.587536	0.822319	ALBA2
AT3G21390	291.667	-0.133362	0.24658	-0.540849	0.588612	0.823066
AT1G53620	307.04	-0.133398	0.382237	-0.348992	0.727095	0.895557
AT4G24400	3583.18	-0.133465	0.175101	-0.762218	0.44593	0.728626	ATCIPK8	Encodes a CBL (calcineurin B-like calcium sensor proteins) -interacting serine/threonine protein kinase. Regulates the low-affinity phase of the primary nitrate response.
AT2G44270	1600.55	-0.133465	0.199046	-0.670525	0.502523	0.767451	ROL5	Encodes ROL5, a repressor of lrx1 mutants that develop aberrant root hairs. ROL5 is a homolog of yeast Ncs6p that affects TOR signaling. The target of rapamycin (TOR) pathway is a major regulator of cell growth in eukaryotes, and inhibition of this pathway by rapamycin reduces cell growth. ROL5 might function as a mitochondrial component of the TOR pathway that influences the plant's response to ROS (reactive oxygen species).
AT1G01900	295.056	-0.133526	0.2093	-0.637967	0.523495	0.781443	ATSBT1.1	Encodes AtSBT1.1, a subtilisin-like serine protease. Cleaves the phytosulfokine AtPSK4, a growth promoting peptide.
AT5G35200	4839.5	-0.13354	0.147037	-0.908206	0.363769	0.665992	PICALM3
AT4G26470	1099.14	-0.133594	0.15864	-0.84212	0.399721	0.695357
AT3G61130	3156.25	-0.133601	0.127922	-1.04439	0.296303	0.60541	GAUT1	Encodes a protein with putative galacturonosyltransferase activity.
AT2G19580	813.087	-0.133668	0.222464	-0.600854	0.547937	0.797775	TET2	Member of TETRASPANIN family
AT5G44510	244.853	-0.133736	0.187375	-0.713731	0.475394	0.749268	TAO1	Encodes TAO1 (Target of AvrB Operation), a TIR-NB-LRR protein that contributes to disease resistance induced by the Pseudomonas syringae effector AvrB.
AT3G20680	15.5175	-0.133745	0.649939	-0.20578	0.836963	0.940068
AT2G45100	302.973	-0.1338	0.188313	-0.710519	0.477382	0.750759	BRF1
AT5G28050	18641	-0.133806	0.110222	-1.21397	0.224759	0.525707	GSDA
AT1G61310	309.411	-0.133863	0.206326	-0.648795	0.516471	0.776384
AT2G06530	5725.92	-0.133995	0.109748	-1.22093	0.222113	0.522414	VPS2.1
AT5G14390	1880.76	-0.133997	0.234514	-0.571382	0.567741	0.810537
AT4G20820	40.9236	-0.134066	0.410834	-0.326326	0.744177	0.903065	AtBBE18
AT1G32090	1355.43	-0.134078	0.161108	-0.832224	0.405282	0.700063	OSCA1.8
AT5G11330	321.535	-0.134104	0.195631	-0.685495	0.493032	0.761821
AT1G64400	317.05	-0.134159	0.271227	-0.494636	0.620857	0.840005	LACS3
AT5G50720	1553.35	-0.134178	0.199771	-0.671657	0.501802	0.767016	ATHVA22E	Encodes one of five HVA22 homologs in Arabidopsis. HVA22 is an ABA- and stress-inducible gene first isolated from barley. Members of this gene family have only been found in eukaryotes. AtHVA22e mRNA is upregulated to varying degrees in response to cold stress, salt stress, ABA treatment or dehydration.
AT3G11730	5191.98	-0.134251	0.110606	-1.21377	0.224834	0.525791	ATFP8	Encodes a member of the Rab GTPase family of proteins. This protein interacts with the tail region of a myosin XI protein (AT5G43900) in a GTP-dependent manner. It has also been identified as an isoprenylated protein.
AT5G05310	335.054	-0.13431	0.243418	-0.551768	0.581107	0.818993
AT2G32840	407.537	-0.134343	0.217718	-0.617049	0.537202	0.790684	LIN37B
AT3G02770	6088.99	-0.134362	0.2334	-0.575672	0.564837	0.808125
AT1G47750	1132.54	-0.134383	0.130455	-1.03011	0.302958	0.611956	PEX11A	member of the peroxin11 (PEX11) gene family, integral to peroxisome membrane, controls peroxisome proliferation.
AT2G40010	1384.71	-0.134476	0.231573	-0.580709	0.561437	0.806483	uL10z
AT3G02860	587.612	-0.13448	0.155681	-0.863822	0.387686	0.686035	ARS1
AT3G59890	1125.86	-0.134497	0.315196	-0.426709	0.669592	0.865057
AT4G14465	1624.91	-0.13454	0.16097	-0.835808	0.403263	0.69839	AHL20
AT5G64290	1842.9	-0.134602	0.143044	-0.940976	0.346717	0.65232	DCT
AT1G66580	129611	-0.134621	0.14416	-0.933831	0.350391	0.655273	RPL10C
AT5G49520	5576.96	-0.13464	0.131741	-1.022	0.306779	0.615931	ATWRKY48	Encodes WRKY48, a member of the WRKY Transcription Factor. WRKY48 is a stress- and pathogen-induced transcriptional activator that represses plant basal defense.
AT5G52060	4922.75	-0.134665	0.170132	-0.791533	0.428633	0.716319	ATBAG1	A member of Arabidopsis BAG (Bcl-2-associated athanogene) proteins, plant homologs of mammalian regulators of apoptosis. Plant BAG proteins are multi-functional and remarkably similar to their animal counterparts, as they regulate apoptotic-like processes ranging from pathogen attack, to abiotic stress, to plant development.
AT3G18215	1828.36	-0.134685	0.112019	-1.20234	0.229233	0.530596
AT1G71450	401.633	-0.134712	0.197739	-0.681265	0.495704	0.762659	FUF1	encodes a member of the DREB subfamily A-4 of ERF/AP2 transcription factor family. The protein contains one AP2 domain. There are 17 members in this subfamily including TINY.
AT5G63700	496.412	-0.134762	0.156655	-0.860245	0.389654	0.687695
AT3G24670	6642.59	-0.134789	0.291835	-0.461869	0.644175	0.852303
AT2G17990	2035.47	-0.134825	0.168205	-0.801554	0.422811	0.712399	AtCAP2
AT4G29470	8.60048	-0.134835	0.818347	-0.164765	0.869129	0.952128	PLA2-DELTA
AT5G15300	47.6191	-0.134877	0.344498	-0.391517	0.695415	0.879643
AT5G41040	1496.9	-0.134938	0.29705	-0.45426	0.649641	0.855036	ASFT	Encodes a feruloyl-CoA transferase required for suberin synthesis. Has feruloyl-CoA-dependent feruloyl transferase activity towards substrates with a primary alcohol.
AT3G05050	2459.84	-0.134952	0.13228	-1.0202	0.307632	0.616456
AT4G05000	1605.34	-0.134967	0.118664	-1.13739	0.255375	0.561651	VPS28-2
AT1G61920	30.6218	-0.134999	0.556646	-0.242523	0.808375	0.929275
AT1G67880	1062.14	-0.135051	0.192549	-0.701384	0.483064	0.754696
AT3G04700	23.3279	-0.13508	0.470954	-0.286823	0.774248	0.916496
AT5G60300	1803.47	-0.13511	0.134781	-1.00244	0.31613	0.624308	DORN1	Lectin Receptor Kinase involved in protein-protein interactions with RGD-containing proteins as potential ligands. Role in cell wall-plasma membrane adhesion.
AT4G26850	1324.64	-0.135114	0.18901	-0.714848	0.474703	0.74856	GGP	Encodes a novel protein involved in ascorbate biosynthesis, which was shown to catalyze the transfer of GMP from GDP-galactose to a variety of hexose-1-phosphate acceptors. Recessive mutation has a reduced amount of vitamin C, lower level of non-photochemical quenching, and reduced rate of conversion of violaxanthin to zeaxanthin in high light.
AT1G05840	513.047	-0.135201	0.179548	-0.75301	0.451444	0.732594
AT1G01710	899.166	-0.135221	0.176824	-0.764718	0.44444	0.727257
AT3G09360	1470.65	-0.135266	0.209266	-0.64638	0.518034	0.777361	BRF2
AT4G29130	5997.34	-0.135452	0.165168	-0.82009	0.412165	0.705025	ATHXK1	Encodes a hexokinase (HXK1) in the plant glucose-signaling network. Functions as a glucose sensor to interrelate nutrient, light, and hormone signaling networks for controlling growth and development in response to the changing environment.
AT5G26280	5835.26	-0.135477	0.26475	-0.511716	0.60885	0.834513
AT3G12480	2120.9	-0.135541	0.190739	-0.710607	0.477328	0.750759	NF-YC11
AT1G78770	457.178	-0.135609	0.186591	-0.72677	0.467367	0.744088	APC6
AT3G52730	50467.5	-0.135625	0.229131	-0.591912	0.553909	0.800861
AT1G70980	690.877	-0.135667	0.144763	-0.937165	0.348673	0.65382	SYNC3
AT4G32930	4173.58	-0.135712	0.20623	-0.658061	0.510499	0.772269
AT5G15610	3409.82	-0.135744	0.186521	-0.727768	0.466755	0.743675
AT5G23330	248.83	-0.135797	0.210153	-0.646179	0.518164	0.777381
AT1G02090	4079.5	-0.135799	0.132995	-1.02108	0.307216	0.616081	ATCSN7	encodes a phosphoprotein that is a subunit of the COP9 signalosome. Mutants exhibit constitutive photomorphogenic phenotype.
AT1G56345	215.333	-0.135866	0.216591	-0.627292	0.530468	0.78566	RLUA4
AT5G05200	526.389	-0.135886	0.219284	-0.619682	0.535467	0.789434
AT3G58750	3285.95	-0.135901	0.223324	-0.608537	0.542831	0.794455	CSY2	Encodes a peroxisomal citrate synthase that is expressed throughout seedling and shoot development.
AT5G45275	369.978	-0.135919	0.160485	-0.846927	0.397036	0.694125
AT3G26650	46.6349	-0.135921	0.368975	-0.368375	0.712594	0.888949	GAPA	Encodes one of the two subunits forming the photosynthetic glyceraldehyde-3-phosphate dehydrogenase (GAPDH) and as such a constituent of the supramolecular complex with phosphoribulokinase (PRK) thought to be linked by a small peptide encoded by CP12-2. GapA-1 is coordinately expressed by light with PRK and CP12-2. The enzyme activity, tested in leaf protein extracts dropped significantly after external sucrose treatment for the photosynthetic GAPDH (NADPH-dependent) but not for the cytosolic GAPDH (NADH-dependent).
AT5G01620	1105.94	-0.135937	0.131159	-1.03643	0.300003	0.608738	TBL35	Encodes a member of the TBL (TRICHOME BIREFRINGENCE-LIKE) gene family containing a plant-specific DUF231 (domain of unknown function) domain. TBL gene family has 46 members, two of which (TBR/AT5G06700 and TBL3/AT5G01360) have been shown to be involved in the synthesis and deposition of secondary wall cellulose, presumably by influencing the esterification state of pectic polymers. A nomenclature for this gene family has been proposed (Volker Bischoff & Wolf Scheible, 2010, personal communication).
AT4G37490	250.302	-0.135948	0.20294	-0.669895	0.502925	0.767464	CYC1	Cyclin-dependent protein kinase CYCB1;1. Functions as an effector of growth control at G2/M. Regulated by TCP20.
AT5G55480	3329.26	-0.135975	0.10752	-1.26465	0.205996	0.501644	GDPDL4	Glycerophosphoryl diester phosphodiesterase-like protein involved in cell wall cellulose accumulation and pectin linking. Impacts root hair, trichome and epidermal cell development.
AT1G14130	724.168	-0.135992	0.148602	-0.915138	0.360119	0.663838	AtDAO
AT3G62060	288.317	-0.136082	0.184368	-0.738102	0.460453	0.739369	AtPAE6
AT1G36070	515.902	-0.136157	0.246034	-0.553407	0.579985	0.818855
AT1G65430	1328.96	-0.136158	0.155917	-0.873269	0.382516	0.682151	ARI8
AT1G62780	90.2186	-0.136226	0.40935	-0.332786	0.739296	0.900737
AT1G73720	1503.54	-0.136241	0.140714	-0.968216	0.332937	0.639938	SMU1	Encodes SMU1, a protein involved in RNA splicing.
AT4G25400	3958.74	-0.136289	0.159295	-0.855575	0.392233	0.690045
AT5G26780	4630.56	-0.136354	0.12284	-1.11001	0.266993	0.573969	SHM2	Encodes a protein with serine hydroxymethyltransferase activity which is thought to be localized in the mitochondrial matrix. SHM2 expression fails to rescue the conditional lethal phenotype of the shm1-1 mutant, defective in SHM1.
AT3G18050	338.487	-0.13636	0.21919	-0.622111	0.533869	0.78817
AT5G20260	43.5735	-0.136372	0.47721	-0.285769	0.775055	0.916874
AT3G12350	1576.48	-0.136458	0.184805	-0.73839	0.460278	0.739238
AT1G73440	438.772	-0.13652	0.153227	-0.890971	0.372945	0.674547
AT4G24740	2789.14	-0.136724	0.139281	-0.981642	0.326276	0.632596	AFC2	a LAMMER-type protein kinase that co-precipitates with serine/arginine-rich (SR) proteins in vitro, interaction modulated by phosphorylation of the proteins.
AT5G65430	26518.6	-0.136749	0.0999248	-1.36851	0.171151	0.45765	14-3-3KAPPA	member of 14-3-3 proteins. This protein is reported to interact with the BZR1 transcription factor involved in brassinosteroid signaling and may affect the nucleocytoplasmic shuttling of BZR1
AT4G11610	1605.94	-0.136795	0.304218	-0.449663	0.652954	0.856514	MCTP7
AT5G61360	187.401	-0.136812	0.218204	-0.626992	0.530664	0.785674
AT1G23850	532.33	-0.1369	0.213353	-0.641659	0.521095	0.779558
AT5G24450	972.322	-0.137039	0.155996	-0.878475	0.379686	0.679633
AT3G09640	162.717	-0.137068	0.268915	-0.50971	0.610255	0.835267	APX1B	Encodes a cytosolic ascorbate peroxidase APX2. Ascorbate peroxidases are enzymes that scavenge hydrogen peroxide in plant cells. Eight types of APX have been described for Arabidopsis: three cytosolic (APX1, APX2, APX6), two chloroplastic types (stromal sAPX, thylakoid tAPX), and three microsomal (APX3, APX4, APX5) isoforms.
AT1G05320	1012.55	-0.137126	0.261807	-0.523766	0.600441	0.829838	PICL
AT4G27320	5646.99	-0.137193	0.230696	-0.594691	0.55205	0.799504	ATPHOS34	Contains a universal stress protein domain. Protein is phosphorylated in response to Phytophthora infestans zoospores and xylanase.
AT3G17700	127.359	-0.137209	0.286296	-0.479255	0.631758	0.845685	ATCNGC20	cyclic nucleotide-binding transporter 1, member of a family of cyclic nucleotide gated channels.
AT1G45207	565.66	-0.137244	0.156593	-0.876439	0.380791	0.680734
AT4G34260	4776.19	-0.137294	0.142006	-0.966818	0.333635	0.640533	AXY8
AT4G36660	2072.19	-0.137396	0.233652	-0.588038	0.556507	0.802445
AT1G24267	2202.39	-0.13741	0.16292	-0.843421	0.398993	0.695357
AT4G21860	2784.91	-0.137445	0.228885	-0.600501	0.548172	0.797775	MSRB2
AT4G29780	13906.3	-0.137497	0.240486	-0.571747	0.567494	0.810422
AT5G43080	269.23	-0.137522	0.212354	-0.647606	0.51724	0.776937	CYCA3;1
AT5G55610	3714.47	-0.137588	0.136885	-1.00514	0.314829	0.622692
AT1G78650	456.652	-0.137713	0.160737	-0.856761	0.391577	0.689563	POLD3	Similar to DNA polymerase delta (POLD3), which in other organism was shown to be involved in the elongation of DNA replication.
AT3G12600	6372.89	-0.137715	0.137702	-1.0001	0.317263	0.624982	atnudt16
AT2G28150	328.017	-0.137729	0.190267	-0.72387	0.469146	0.744654	SOK3
AT1G73760	521.944	-0.137781	0.169133	-0.81463	0.415284	0.707233	CTL14
AT1G42980	108.053	-0.137825	0.327222	-0.421196	0.673612	0.867245
AT4G14420	16597.7	-0.13783	0.220776	-0.624295	0.532434	0.787034
AT1G16190	1795.11	-0.137934	0.124439	-1.10844	0.26767	0.57473	RAD23A	Encodes a member of the RADIATION SENSITIVE23 (RAD23) family: AT1G16190(RAD23A), AT1G79650(RAD23B), AT3G02540(RAD23C), AT5G38470(RAD23D). RAD23 proteins play an essential role in the cell cycle, morphology, and fertility of plants through their delivery of UPS (ubiquitin/26S proteasome system) substrates to the 26S proteasome.
AT3G60300	2939.41	-0.138023	0.254963	-0.541346	0.588269	0.822814
AT1G77230	409.373	-0.138029	0.155247	-0.889093	0.373953	0.675512
AT1G65590	2281.07	-0.138108	0.200429	-0.68906	0.490786	0.760118	ATHEX1	Encodes a protein with beta-hexosaminidase activity. Located on the plasma membrane.
AT5G58490	1083.81	-0.138113	0.228517	-0.604392	0.545583	0.796127
AT5G40650	6087.01	-0.138214	0.109002	-1.268	0.204799	0.499914	SDH2-2	One of three isoforms of the iron-sulfur component of the succinate dehydrogenase complex, a component of the mitochondrial respiratory chain complex II. The product of the nuclear encoded gene is imported into the mitochondrion. Expressed during germination and post-germinative growth.
AT5G06060	1575.72	-0.138262	0.204247	-0.676938	0.498446	0.764541
AT3G21530	12.816	-0.138438	0.698715	-0.198132	0.842942	0.942349
AT2G01690	1349.46	-0.138443	0.182392	-0.759038	0.44783	0.730105	VAC1
AT5G57015	2202.92	-0.138541	0.114957	-1.20515	0.228144	0.529744	ckl12
AT4G19210	4956.94	-0.138556	0.119191	-1.16247	0.245043	0.549726	ABCE2	member of RLI subfamily
AT4G29100	2545	-0.138557	0.15074	-0.919176	0.358003	0.661539	BHLH68
AT3G59300	1637.3	-0.138609	0.166644	-0.831765	0.405542	0.700245
AT1G71420	42.1027	-0.138719	0.429512	-0.322968	0.746719	0.904447
AT5G48660	389.826	-0.138736	0.223713	-0.620155	0.535156	0.789084
AT5G27060	15.86	-0.138739	0.800496	-0.173316	0.862403	0.950103	AtRLP53
AT3G10080	1913.84	-0.138751	0.271976	-0.510158	0.60994	0.835028
AT3G58040	2734.67	-0.138874	0.211574	-0.656384	0.511577	0.77307	SINAT2	Encodes a RING finger domain containing protein that interacts with AtRAP2.2.
AT1G79720	119.011	-0.13895	0.264984	-0.52437	0.600021	0.829817
AT3G46040	16656.9	-0.138976	0.238092	-0.583707	0.559418	0.805213	RPS15AD	Regulated by TCP20.
AT5G13410	191.1	-0.139006	0.227214	-0.611786	0.540679	0.792877
AT5G65450	182.495	-0.139101	0.192045	-0.724314	0.468873	0.744388	UBP17	Encodes a ubiquitin-specific protease.
AT2G45380	1862.82	-0.139107	0.125535	-1.10811	0.267812	0.574917
AT5G53100	9.97815	-0.139112	0.744938	-0.186743	0.851862	0.945555
AT4G17890	2631.17	-0.139222	0.143487	-0.970276	0.331909	0.638799	AGD8	A member of ARF GAP domain (AGD), A thaliana has 15 members, grouped into four classes.
AT2G42240	536.937	-0.13923	0.175523	-0.793228	0.427645	0.715867
AT5G61810	432.126	-0.139333	0.198174	-0.703085	0.482003	0.753703	APC1
AT5G57210	311.449	-0.139406	0.188988	-0.737643	0.460731	0.739448
AT2G36680	1312.88	-0.139424	0.113243	-1.2312	0.218249	0.518067
AT3G55550	179.893	-0.139467	0.412558	-0.338055	0.735322	0.899295	LecRK-S.4
AT1G09700	627.751	-0.139503	0.160416	-0.869637	0.384499	0.683587	AtDRB1	Encodes a nuclear dsRNA binding protein. Involved in mRNA cleavage. The mutant is characterized by shorter stature, delayed flowering, leaf hyponasty, reduced fertility, decreased rate of root growth, and an altered root gravitropic response. It also exhibits less sensitivity to auxin and cytokinin.
AT2G35840	1761.4	-0.139511	0.152132	-0.917036	0.359124	0.662609
AT2G27510	51597.1	-0.139518	0.196799	-0.708938	0.478363	0.751158	ATFD3
AT5G05980	2317.05	-0.139518	0.131323	-1.06241	0.288052	0.596789	ATDFB
AT3G24890	454.232	-0.139535	0.303537	-0.459698	0.645733	0.853019	ATVAMP728	member of VAMP72 Gene Family
AT1G22640	3640.95	-0.139577	0.175551	-0.795079	0.426568	0.715226	ATMYB3	MYB-type transcription factor (MYB3) that represses phenylpropanoid biosynthesis gene expression
AT4G13370	393.289	-0.139599	0.16623	-0.839793	0.401024	0.696477	CORD3
AT3G16610	53.7517	-0.139663	0.342872	-0.407333	0.683764	0.873499
AT1G22590	25.9278	-0.139773	0.543445	-0.257199	0.797025	0.924532	AGL87
AT2G32720	13798.7	-0.139814	0.143067	-0.977264	0.328439	0.634912	ATCB5-B	member of Cytochromes b5
AT5G11740	159562	-0.139823	0.249443	-0.560541	0.575111	0.815226	AGP15	Encodes arabinogalactan protein (AGP15).
AT5G08790	62887.6	-0.139862	0.172347	-0.811511	0.417072	0.70852	anac081	induced by wounding, belongs to a large family of putative transcriptional activators with NAC domain.
AT3G57530	6624.37	-0.139903	0.130715	-1.07029	0.28449	0.593003	ATCPK32	Calcium-dependent Protein Kinase. ABA signaling component that regulates the ABA-responsive gene expression via ABF4. AtCPK32 has autophosphorylation activity and can phosphorylate ABF4 in vitro
AT1G62850	884.73	-0.139974	0.310381	-0.450974	0.652009	0.856422
AT2G39445	745.198	-0.14007	0.252282	-0.555211	0.578751	0.817874
AT5G47430	4042.55	-0.140202	0.172033	-0.81497	0.41509	0.707072
AT1G02145	783.279	-0.140219	0.137688	-1.01838	0.308496	0.617326	ALG12
AT5G12370	3219.91	-0.140294	0.121231	-1.15725	0.247171	0.552536	SEC10
AT1G15710	665.283	-0.140476	0.202109	-0.695052	0.487023	0.757211	TyrA2
AT5G14340	1813.25	-0.140515	0.217385	-0.646386	0.518029	0.777361	AtMYB40	Member of the R2R3 factor gene family.
AT4G37260	2150	-0.140538	0.148895	-0.943873	0.345235	0.651048	ATMYB73	Member of the R2R3 factor gene family.
AT5G19855	372.03	-0.140544	0.168932	-0.831955	0.405434	0.700155	AtRbcX2
AT1G70910	32.3771	-0.140578	0.48678	-0.288792	0.77274	0.915582	DEP	Encodes DESPIERTO (DEP), a RING finger protein involved in ABA sensitivity during seed development. Regulates the expression of ABI3, and produces a complete loss of dormancy when mutated.
AT5G27740	1250.34	-0.140616	0.196441	-0.715821	0.474102	0.748275	EMB161	A locus involved in embryogenesis. Mutations in this locus result in embryo lethality.
AT5G37590	678.269	-0.140718	0.172614	-0.815217	0.414948	0.707001
AT5G34930	625.075	-0.140753	0.196443	-0.716505	0.473679	0.747974	TyrA1
AT3G21700	2017.87	-0.14076	0.187688	-0.74997	0.453273	0.734308	ATSGP2	Monomeric G protein. Expressed in root epidermal cells that are destined to become atrichoblasts. Also expressed during pollen development and in the pollen tube tip.
AT1G66500	19009	-0.140809	0.136778	-1.02947	0.303259	0.612215
AT1G26220	12.7365	-0.140855	0.659099	-0.213709	0.830774	0.937911	GNAT1
AT3G22440	2994.36	-0.140883	0.176751	-0.79707	0.42541	0.714525
AT2G23390	240.224	-0.140942	0.201352	-0.699978	0.483941	0.755235
AT5G38610	1564.04	-0.140963	0.243027	-0.580028	0.561895	0.806651
AT2G01410	717.787	-0.140967	0.175582	-0.802857	0.422057	0.711936
AT2G41705	366.34	-0.141091	0.185454	-0.760785	0.446785	0.729128	FEX
AT1G25400	10719	-0.141118	0.259185	-0.544469	0.586119	0.821524
AT3G48346	87.0197	-0.141215	0.402711	-0.350662	0.725842	0.895394
AT5G66670	58.7008	-0.141248	0.376689	-0.374972	0.707682	0.886227
AT1G07090	171.463	-0.141341	0.229642	-0.615487	0.538233	0.791358	LSH6
AT5G38460	517.852	-0.141368	0.157979	-0.894853	0.370866	0.672789
AT1G70490	61709.4	-0.141516	0.223157	-0.634157	0.525978	0.78233	ARFA1D	A member of ARF GTPase family. A thaliana has 21 members of this family, known to be essential for vesicle coating and uncoating and functions in GTP-binding. Gene encoding ADP-ribosylation factor and similar to other ARFs and ARF-like proteins. The gene is shown to play a role in cell division, cell expansion and cellulose production using antisense construct.
AT1G62870	144.926	-0.141539	0.308374	-0.458985	0.646245	0.853133
AT5G61500	2999.43	-0.14154	0.174285	-0.812119	0.416723	0.708281	ATATG3
AT3G52155	382.8	-0.141552	0.167417	-0.845505	0.397829	0.694701
AT3G53470	64.4912	-0.141562	0.392566	-0.360606	0.718394	0.891715
AT2G37220	3028.54	-0.141581	0.20739	-0.682678	0.49481	0.7623	CP29B	Encodes a chloroplast RNA binding protein. A substrate of the type III effector HopU1 (mono-ADP-ribosyltransferase). Protein is tyrosine-phosphorylated and its phosphorylation state is modulated in response to ABA in Arabidopsis thaliana seeds.
AT1G62422	1165.18	-0.141603	0.159953	-0.885276	0.376008	0.676636
AT3G20380	120.185	-0.141605	0.310889	-0.455484	0.648761	0.854736
AT5G19990	8062.69	-0.141673	0.125259	-1.13104	0.258038	0.563719	ATSUG1	26S proteasome AAA-ATPase subunit
AT5G64670	2296.02	-0.141763	0.234375	-0.604857	0.545274	0.795894	uL15m
AT5G16130	60228.7	-0.141809	0.338339	-0.419133	0.675119	0.867772	eS7x
AT5G33300	994.331	-0.141813	0.197411	-0.718364	0.472533	0.747243
AT2G29660	1532.09	-0.141819	0.177346	-0.799677	0.423898	0.7132
AT5G28610	196.209	-0.141823	0.386571	-0.366874	0.713713	0.889339
AT3G59750	280.91	-0.141851	0.335676	-0.422584	0.672599	0.866731	LecRK-V.8
AT5G20935	9.26	-0.14186	0.767817	-0.184757	0.85342	0.94629	CRR42
AT5G28010	124.624	-0.141967	0.2696	-0.526584	0.598482	0.829183
AT1G61870	1979.57	-0.142039	0.239417	-0.593272	0.552999	0.800197	mS76
AT5G38220	1028.22	-0.142051	0.210105	-0.676097	0.498979	0.76512
AT1G49970	766.816	-0.142104	0.139294	-1.02017	0.307649	0.616456	ClpR1	Encodes a ClpP-related sequence. Though similar to ClpP proteins, this does not contains the highly conserved catalytic triad of Ser-type proteases (Ser-His-Asp). The name reflects nomenclature described in Adam et. al (2001).
AT5G63630	122.064	-0.142129	0.263724	-0.538932	0.589934	0.823453	RH31
AT4G30080	1640.34	-0.142188	0.162829	-0.873234	0.382535	0.682151	ARF16	Involved in root cap cell differentiation. Gene expression is regulated by mir160.Located in the nucleus.
AT2G39160	7.8276	-0.142191	0.775929	-0.183253	0.8546	0.946766
AT1G66660	290.966	-0.142208	0.187745	-0.757456	0.448777	0.730696
AT1G11660	2050.33	-0.142398	0.166105	-0.857274	0.391294	0.689174	HSP70-16
AT1G11790	1223.09	-0.142455	0.204416	-0.696886	0.485874	0.756365	ADT1	Encodes a plastid-localized arogenate dehydratase involved in phenylalanine biosynthesis. Not less than six genes encoding ADT were identi&#64257;ed in the Arabidopsis genome: ADT1 [At1g11790]; ADT2 [At3g07630]; ADT3 [At2g27820]; ADT4 [At3g44720]; ADT5 [At5g22630]; and ADT6 [At1g08250].
AT4G39100	2542.66	-0.142517	0.12962	-1.09949	0.271553	0.579093	SHL	Putative transcription factor containing a PHD finger and BAH motif, required for normal development
AT2G34570	860.778	-0.14252	0.376374	-0.378665	0.704936	0.884756	MEE21
AT2G47220	50.3831	-0.142626	0.414387	-0.344184	0.730708	0.896962	ATDUF5	Member of the plant-specific DUF724 protein family. Arabidopsis has 10 DUF724 proteins. Loss of function mutant has a WT phenotype
AT3G53400	1405.31	-0.142675	0.196481	-0.726154	0.467745	0.74413	CPuORF46
AT1G74730	157.097	-0.142678	0.245879	-0.58028	0.561726	0.806608	RIQ2
AT5G02350	712.714	-0.142689	0.225893	-0.631664	0.527606	0.783492
AT1G20950	7859.55	-0.142755	0.16081	-0.887726	0.374688	0.675862
AT3G32040	106.411	-0.142957	0.261484	-0.546715	0.584574	0.821036	AtGGPS10
AT4G32810	69.1184	-0.14305	0.316611	-0.451816	0.651401	0.856219	ATCCD8	Encodes a protein with similarity to carotenoid cleaving deoxygenases, the enzymes that cleave beta-carotene. Involved in the production of a graft transmissable signal to suppress axillary branching. Protein is localized to chloroplast stroma and expressed primarily in root tip. Mutants in the gene exhibit increased shoot branching, and light-dependent defects in hook opening and hypocotyl/root elongation. Only upregulated by auxin in the root and hypocotyl, and this is not required for the inhibition of shoot branching.
AT5G12310	2783.75	-0.143222	0.193568	-0.739904	0.459358	0.73843
AT2G27930	368.074	-0.143277	0.305009	-0.469747	0.638536	0.849728
AT4G22740	1136.84	-0.143319	0.137003	-1.0461	0.295513	0.604366
AT2G13650	794.318	-0.143342	0.15703	-0.912829	0.361332	0.664659	GONST1	Encodes a Golgi-localized GDP-mannose transporter.
AT2G22310	297.891	-0.14338	0.238356	-0.601538	0.547482	0.797512	ATUBP4	Encodes a ubiquitin-specific protease.
AT1G68450	1000.23	-0.143571	0.233366	-0.615221	0.538409	0.791358	PDE337
AT5G35740	3801.17	-0.143609	0.176731	-0.812588	0.416454	0.708092
AT3G57890	3749.11	-0.143729	0.107666	-1.33496	0.181891	0.472251
AT3G12150	791.455	-0.14375	0.25209	-0.570236	0.568518	0.810855
AT5G62610	1987.35	-0.143765	0.126704	-1.13465	0.256522	0.562333
AT1G12070	20.5656	-0.143795	0.506713	-0.28378	0.776579	0.917409
AT1G12410	2165.51	-0.143804	0.140561	-1.02307	0.306273	0.615392	CLP2	Encodes a ClpP-related sequence. Though similar to ClpP proteins, this does not contains the highly conserved catalytic triad of Ser-type proteases (Ser-His-Asp). The name reflects nomenclature described in Adam et. al (2001).
AT1G26100	849.739	-0.143825	0.347475	-0.413916	0.678936	0.870113
AT1G64850	3172.18	-0.143849	0.123842	-1.16155	0.245417	0.550217
AT1G17520	946.998	-0.143896	0.205345	-0.700752	0.483458	0.754937
AT1G80750	7653.43	-0.143951	0.293183	-0.490994	0.623431	0.841285	RPL7A
AT3G07330	2450.48	-0.143994	0.157464	-0.914459	0.360475	0.664134	ATCSLC06	encodes a gene similar to cellulose synthase
AT5G36170	345.732	-0.144174	0.188838	-0.763477	0.445179	0.72807	ATPRFB	Required for normal processing of polycistronic plastidial transcripts
AT1G02910	515.054	-0.144249	0.224448	-0.642683	0.52043	0.779012	LPA1	Mutants defective in this gene were shown to have a reduced PSII content (overall reduction in the levels of several PSII subunits) and a disrupted grana stack structure. The N-terminal half of the protein contains two tetratricopeptide repeat (TPR) motifs that are arranged tandemly, each consisting of a 34-residue degenerate consensus sequence. The N-terminal sequence is rich in positive and hydroxylated amino acid residues.
AT1G16780	108.837	-0.144271	0.328674	-0.438948	0.6607	0.860315	AtVHP2;2	Encodes a type II H+-PPases that localizes to and function as a proton pump of the Golgi apparatus in most tissues except for mature leaves.
AT3G09600	525.798	-0.144276	0.238282	-0.605484	0.544857	0.795643	LCL5
AT1G22270	7385.08	-0.14428	0.422399	-0.341572	0.732673	0.89812	AtTRM112b	Encodes SMO2 (Small Organ 2). Modulates progression of cell division during organ growth.
AT5G06160	1484.88	-0.144336	0.144139	-1.00137	0.316649	0.624644	ATO	Encodes a protein with similarity to pre-mRNA splicing factor SF3a60 that is involved in gametic cell fate determination. Loss of function results in the ectopic expression of egg cell makers suggesting a role in restriction of gametic cell fate. Expressed strongly in gametophytes and weakly in sporophytes.
AT1G13610	9.64807	-0.144345	0.960191	-0.15033	0.880505	0.956508
AT3G59080	1079.32	-0.144347	0.132961	-1.08564	0.27764	0.585692
AT2G39560	107.995	-0.144451	0.281337	-0.513442	0.607642	0.833998
AT2G24535	17.7378	-0.144454	0.580297	-0.24893	0.803415	0.92754
AT3G52870	1262.66	-0.144487	0.20712	-0.6976	0.485427	0.756007
AT2G19540	2082.94	-0.144568	0.184059	-0.785444	0.432193	0.718599	HTD1
AT1G06960	1255.72	-0.144614	0.265529	-0.544627	0.58601	0.821524	U2BL
AT4G02540	950.016	-0.144622	0.153071	-0.944805	0.344758	0.650904
AT5G46170	1858.43	-0.144671	0.158854	-0.910715	0.362446	0.665459
AT5G49760	941.059	-0.144684	0.234231	-0.617698	0.536774	0.790375	CARD1
AT1G17147	5672.66	-0.144778	0.100566	-1.43964	0.149971	0.42764
AT3G06210	1005.1	-0.144832	0.279424	-0.518323	0.604233	0.832166
AT2G14800	52.4449	-0.144997	0.420047	-0.345193	0.729949	0.896795
AT1G77540	1733.52	-0.145019	0.231791	-0.625646	0.531547	0.786161		Encodes a H3/H4 histone acetyltransferase. Belongs to the GNAT family, whose many members are involved in histone acetylation and chromatin remodeling, and are important for the regulation of cell growth and development.
AT5G37720	1960.59	-0.145163	0.149743	-0.969414	0.332339	0.639076	ALY4
AT4G21810	2070.77	-0.14518	0.190216	-0.763235	0.445323	0.728161	DER2.1
AT5G10110	703.844	-0.145183	0.132399	-1.09656	0.272833	0.579962
AT2G35470	3073.34	-0.145218	0.148131	-0.980335	0.326921	0.63317
AT2G03340	666.611	-0.145236	0.209225	-0.69416	0.487582	0.757638	WRKY3	Encodes WRKY DNA-binding protein 3 (WRKY3).
AT5G04280	1832.51	-0.145286	0.159913	-0.908533	0.363597	0.665992	AtRZ-1c
AT1G59650	1401.69	-0.145433	0.196004	-0.74199	0.458093	0.7374	CW14	Encodes CW14.
AT2G30870	61129.6	-0.145443	0.120937	-1.20264	0.229117	0.53057	ATGSTF10	early dehydration-induced gene ERD13 homologous to tobacco and maize glutathione S-transferases. Encodes glutathione transferase belonging to the phi class of GSTs. Naming convention according to Wagner et al. (2002)
AT1G10770	29.2343	-0.145458	0.542021	-0.268362	0.788421	0.921455		Encodes a putative pectin methylesterase/invertase inhibitor. Anti-sense reduction of this gene's transcript results in pollen tube growth retardation and then partial male sterility and reduced seed set.
AT1G15860	3783.25	-0.145509	0.0985597	-1.47635	0.13985	0.413217
AT1G64760	391.808	-0.145544	0.187729	-0.77529	0.438169	0.723053	ZET
AT5G44390	59.2734	-0.145551	0.55748	-0.261088	0.794025	0.923522	AtBBE25
AT3G54960	7305.71	-0.14564	0.201669	-0.722171	0.47019	0.745427	ATPDI1	Encodes a protein disulfide isomerase-like (PDIL) protein, a member of a multigene family within the thioredoxin (TRX) superfamily. Transcript levels for this gene are up-regulated in response to three different chemical inducers of ER stress (dithiothreitol, beta-mercaptoethanol, and tunicamycin). Neither AtIRE1-2 nor AtbZIP60 appear to be required for this response.
AT1G72630	2846.21	-0.145673	0.134333	-1.08442	0.27818	0.586064	ELF4-L2
AT1G09290	532.758	-0.145722	0.213561	-0.682345	0.495021	0.762472
AT1G65260	1023.16	-0.145757	0.179762	-0.810833	0.417462	0.708786	IM30	Encodes a protein required for thylakoid membrane formation.
AT1G60000	74.0266	-0.145786	0.335664	-0.434322	0.664055	0.861941	CP28A
AT4G24880	601.358	-0.145857	0.16573	-0.880085	0.378813	0.678642
AT3G52200	4169.08	-0.145901	0.110754	-1.31735	0.187723	0.479771	LTA3	dihydrolipoamide S-acetyltransferase (LTA3) mRNA, nuclear
AT3G23210	661.127	-0.14593	0.183704	-0.794377	0.426976	0.715742	bHLH34
AT1G62790	8997.77	-0.145933	0.188987	-0.772184	0.440005	0.723909	LTPG7
AT2G48020	912.618	-0.145954	0.203724	-0.71643	0.473726	0.747974	ZIF2
AT1G65510	1815.8	-0.146009	0.262761	-0.555673	0.578435	0.817703	STMP7
AT4G00740	2376.1	-0.146056	0.121857	-1.19858	0.23069	0.532059	QUA3
AT2G46540	23594.9	-0.14609	0.185506	-0.787518	0.430979	0.718145
AT1G20600	26.7428	-0.146149	0.77433	-0.188742	0.850295	0.945246
AT1G23020	241.625	-0.146197	0.319326	-0.45783	0.647075	0.853433	ATFRO3	Encodes a ferric chelate reductase whose transcription is regulated by FIT1. Expressed in the root, shoot, flower and cotyledon.
AT3G61180	1127.12	-0.146213	0.207543	-0.704497	0.481123	0.753102
AT1G04610	2419.3	-0.146273	0.310686	-0.470806	0.637779	0.849243	YUC3
AT4G03380	53.7056	-0.146337	0.385011	-0.380085	0.703883	0.884406
AT4G15530	689.642	-0.146416	0.362883	-0.403479	0.686596	0.874982	PPDK	The product of this long transcript was shown to be targeted to the chloroplast, whereas the shorter transcript (no targeting sequence) accumulates in the cytosol. They were also found in slightly different tissues.
AT5G42470	961.141	-0.146514	0.185399	-0.790263	0.429374	0.716986
AT5G24000	183.185	-0.146522	0.265152	-0.552596	0.58054	0.818993
AT1G32260	1095.01	-0.14659	0.168414	-0.870411	0.384076	0.683294
AT3G26700	1283.17	-0.14664	0.194036	-0.755736	0.449808	0.731032
AT5G45510	6983.03	-0.146662	0.121312	-1.20896	0.226678	0.528421
AT1G14450	20977.6	-0.146725	0.269441	-0.544552	0.586062	0.821524
AT2G31955	735.764	-0.146743	0.185021	-0.793118	0.427709	0.715867	CNX2	COFACTOR OF NITRATE REDUCTASE AND XANTHINE DEHYDROGENASE 2. Encodes a protein involved in molybdenum cofactor biosynthesis. Homologous to E.coli moaA. Expression is abundant in all tissues examined, particularly in roots. Appears to have targeting signals for chloroplast or mitochondria.
AT3G03330	1379.74	-0.146747	0.127207	-1.15361	0.248661	0.553974
AT1G58100	1709.3	-0.146844	0.184885	-0.794243	0.427054	0.715759	AtTCP8
AT3G05960	8.93483	-0.146962	0.872158	-0.168504	0.866187	0.951619	ATSTP6	Encodes a hexose sugar transporter that is expressed in pollen. STP6 may play a role in providing sugars during late pollen maturation or pollen tube germination.
AT5G40870	771.623	-0.146989	0.163457	-0.89925	0.368519	0.670591	ATUK/UPRT1	Encodes a protein that appears to possess both uridine kinase and uracil phosphoribosyltransferase activities.
AT3G50000	5503.25	-0.147083	0.121313	-1.21242	0.225352	0.526412	ATCKA2	casein kinase II catalytic subunit alpha
AT3G10670	648.493	-0.147121	0.161164	-0.912863	0.361315	0.664659	ABCI6	Plastidic SufC-like ATP-binding cassette/ATPase essential for Arabidopsis embryogenesis. Involved in the biogenesis and/or repair of oxidatively damaged FeS clusters. Expressed in embryos and meristems.
AT4G13350	2101.66	-0.14716	0.124227	-1.1846	0.236175	0.53904	NIG	Encodes a GTPase that interacts with nuclear shuttle proteins (NSPs) from a number of different plant viruses. The gene is widely expressed and NIG transcript levels do not rise in response to viral infection. This cytoplasmic protein does not directly interact with a viral movement protein (MP), but, it does promote the movement of NSP from the nucleus to the cytoplasm. Overexpression of NIG in Arabidopsis plants renders them more sensitive to geminivirus infection.
AT2G39820	9.5246	-0.147259	0.811467	-0.181472	0.855997	0.947525	eIF6B
AT5G47680	1909.34	-0.147312	0.19906	-0.740041	0.459275	0.738353	AtTRM10
AT2G23050	1866.35	-0.147327	0.23275	-0.632985	0.526743	0.783109	MEL4	A member of the NPY gene family (NPY1/AT4G31820, NPY2/AT2G14820, NPY3/AT5G67440, NPY4/AT2G23050, NPY5/AT4G37590). Involved in auxin-mediated organogenesis.
AT1G65985	1144.53	-0.147382	0.190977	-0.771728	0.440276	0.724049
AT3G44703	11.0585	-0.147403	0.719078	-0.204988	0.837581	0.940127
AT2G24800	16.9353	-0.147487	0.825959	-0.178564	0.85828	0.948256
AT4G27610	651.124	-0.147565	0.183544	-0.803979	0.421409	0.711416
AT1G05950	83.1821	-0.147651	0.313112	-0.47156	0.637241	0.848935
AT1G60430	820.881	-0.147694	0.157928	-0.935202	0.349684	0.654627	ARPC3
AT1G12450	1033.75	-0.147706	0.293845	-0.502666	0.615199	0.837513
AT5G15130	1626.63	-0.147749	0.181338	-0.814772	0.415203	0.707208	ATWRKY72	member of WRKY Transcription Factor; Group II-b; contribute to basal immunity.
AT2G43420	700.777	-0.147817	0.188834	-0.782785	0.433753	0.719413	RTN20
AT1G04510	2077.83	-0.147848	0.163903	-0.902044	0.367034	0.668889	MAC3A	Encodes MAC3A, a U-box proteins with homology to the yeast and human E3 ubiquitin ligase Prp19. Associated with the MOS4-Associated Complex (MAC). Involved in plant innate immunity.
AT1G48440	11100	-0.147862	0.129122	-1.14514	0.252152	0.558002
AT5G66860	3749.36	-0.147876	0.265628	-0.556703	0.577731	0.817414	bL25my
AT3G28390	12.7162	-0.147876	0.753885	-0.196152	0.844491	0.94288	ABCB18
AT4G36680	953.07	-0.147882	0.222956	-0.66328	0.507151	0.769942	mL103
AT1G73177	791.238	-0.147921	0.314624	-0.47015	0.638248	0.849532	APC13	The BONSAI gene encodes a protein with similarity to the APC13 component of the Anaphase Promoting Complex. Plants with lowered level of BONSAI expression, resulting from hypomethylation, RNAi knock-down, or a T-DNA insertion show some abnormalities in shoot and inflorescence development.
AT2G04039	10.434	-0.147922	0.713675	-0.207268	0.835801	0.939703	NdhV
AT2G04845	1003.6	-0.147953	0.233018	-0.63494	0.525467	0.782224	GNAT9
AT3G63170	895.433	-0.147959	0.173507	-0.852759	0.393793	0.691559	AtFAP1
AT1G30900	2162.16	-0.147984	0.223498	-0.662127	0.50789	0.770252	BP80-3;3
AT1G16930	292.15	-0.148055	0.257108	-0.575846	0.564719	0.808125
AT2G01913	192.291	-0.148088	0.431323	-0.343333	0.731348	0.897272
AT5G19180	1627.92	-0.148176	0.160091	-0.925573	0.354668	0.658441	ECR1	Encodes a subunit of a RUB-activating enzyme analogous to the E1 ubiquitin-activating enzyme. ECR1 functions as a heterodimer with AXR1 to activate RUB, a ubiquitin-related protein.
AT3G48140	27855.6	-0.148184	0.174925	-0.847131	0.396922	0.694125
AT5G25757	2790.71	-0.148202	0.209099	-0.708764	0.478471	0.751161
AT2G29400	4059.16	-0.148236	0.199672	-0.742398	0.457846	0.737206	PP1-AT	Type 1 protein phosphatase, expressed in roots, rosettes and flowers
AT1G35720	30014.5	-0.148254	0.198232	-0.74788	0.454533	0.735259	ANN1	Encodes a member of the annexin gene family, a diverse, multigene family of calcium-dependent, membrane-binding proteins. The protein was determined to have peroxidase activity. This activity is thought to be dependent on the presence of post-translational modifications (most likely phosphorylation). The protein was shown to be present as a mixture of monomer and homodimer. The homodimerization seems to be dependent on the presence of Ca2+ or H2O2. The dimerization was prevented by the addition of DTT, &#946;-mercaptoethanol and TCEP. Annat1 mRNA is expressed in flowers, roots,leaves and stems and is most abundant in stems. mRNA levels are increased in response to oxidative stress. Developmental expression patterns suggest a role in Golgi-mediated polysaccharide secretion.
AT3G46990	281.607	-0.148389	0.25635	-0.578856	0.562686	0.807133	OPL3
AT4G10000	94.5658	-0.148399	0.246583	-0.601822	0.547292	0.797418
AT4G14305	916.105	-0.148414	0.159539	-0.930268	0.352232	0.656315
AT1G12200	624.213	-0.148467	0.235831	-0.62955	0.528989	0.784669	FMO
AT1G63610	336.966	-0.148494	0.186044	-0.798163	0.424776	0.714049	DUF760-3
AT1G76760	1962.88	-0.148526	0.187338	-0.792826	0.427879	0.715867	ATY1	Encodes a y-type thioredoxin (Trx-y1) localized in chloroplast stroma.
AT5G54290	210.733	-0.148755	0.267324	-0.556459	0.577897	0.817542	CcdA	Encodes CcdA, a thylakoid membrane protein required for the transfer of reducing equivalents from stroma to thylakoid lumen.
AT5G17210	1077.84	-0.148916	0.20468	-0.727555	0.466886	0.743713
AT5G54390	3117.08	-0.148955	0.13289	-1.12089	0.262337	0.568383	AHL	Encodes a 3'-phosphoadenosine-5'-phosphate (PAP) phosphatase that is sensitive to physiological concentrations of Na+. It does not also act as inositol polyphosphate 1-phosphatases, which other members of the HAL2-like family do. It is proposed that AHL acts in concert with sulphotransferases to prevent both the toxicity of PAP on RNA processing enzymes as well as the product inhibition of PAP on sulphate conjugation.
AT5G48470	181.555	-0.148965	0.227833	-0.653833	0.51322	0.774041	PRDA1
AT1G23260	4623.68	-0.149026	0.136797	-1.0894	0.275979	0.583616	MMZ1	MMZ1/UEV1A encodes a protein that may play a role in DNA damage responses and error-free post-replicative DNA repair by participating in lysine-63-based polyubiquitination reactions. UEV1A can form diubiquitin and triubiquitin chains in combination with UBC13A/UBC35 in vitro. It can also functionally complement an mms2 mutation in budding yeast, both by increasing mms2 mutant viability in the presence of the DNA damaging agent MMS, and by reducing the rate of spontaneous DNA mutation. However, a combination of MMZ1/UEV1A and UBC13A do not do a good job of rescuing an mms2 ubc13 double mutant in yeast. MMZ1/UEV1A transcripts are found at low levels in most plant organs, but cannot be detected in the pollen. Transcript levels do not appear to be stress-inducible. The uev1a-1 mutant shows normal sensitivity to MMS in germination assays suggesting that UEV1A is not required for DNA damage tolerance during this developmental stage.
AT1G77640	638.084	-0.149116	0.158581	-0.940312	0.347057	0.652475		encodes a member of the DREB subfamily A-5 of ERF/AP2 transcription factor family. The protein contains one AP2 domain. There are 15 members in this subfamily including RAP2.1, RAP2.9 and RAP2.10.
AT1G21060	66.4657	-0.14912	0.330774	-0.45082	0.652119	0.856422
AT3G16760	2053.59	-0.149142	0.125705	-1.18644	0.235448	0.537899
AT5G15050	742.987	-0.14918	0.174153	-0.856603	0.391664	0.689588	GlcAT14B
AT5G07300	1662.42	-0.149219	0.149526	-0.997945	0.318306	0.625613	BON2	Encodes a copine-like protein, which is a member of a newly identified class of calcium-dependent, phospholipid binding proteins that are present in a wide range of organisms.
AT4G26210	4350.08	-0.149224	0.203703	-0.732558	0.463828	0.741748
AT3G29400	590.336	-0.149228	0.168025	-0.888128	0.374472	0.67578	ATEXO70E1	A member of EXO70 gene family, putative exocyst subunits, conserved in land plants. Arabidopsis thaliana contains 23 putative EXO70 genes, which can be classified into eight clusters on the phylogenetic tree.
AT2G46970	67.7376	-0.149259	0.373833	-0.399266	0.689697	0.87671	PIL1	encodes a novel Myc-related bHLH transcription factor, which physically associated with APRR1/TOC1 and is a member of PIF3 transcription factor family.
AT1G18840	2767.23	-0.149338	0.107052	-1.39501	0.163014	0.446672	IQD30
AT5G20650	15751.5	-0.149423	0.145577	-1.02642	0.304695	0.613717	AtCOPT5	encodes a member of copper transporter family and functionally complements a high affinity copper transporter mutant in yeast
AT5G59510	2705.64	-0.149448	0.182042	-0.820951	0.411674	0.704696	DVL18
AT2G18970	49.5005	-0.149459	0.359837	-0.415353	0.677884	0.869277
AT2G20340	305.627	-0.149532	0.175268	-0.853163	0.393569	0.6913	AAS
AT4G33520	836.519	-0.149535	0.161946	-0.923366	0.355817	0.659545	AtHMAC6	Encodes a putative metal-transporting P-type ATPase.
AT2G04305	1369.98	-0.149541	0.147957	-1.01071	0.312157	0.620446
AT1G76130	413.756	-0.149543	0.251595	-0.594382	0.552257	0.799504	AMY2	alpha-amylase, putative / 1,4-alpha-D-glucan glucanohydrolase, putative, strong similarity to alpha-amylase GI:7532799 from (Malus x domestica);contains Pfam profile PF00128: Alpha amylase, catalytic domain. Predicted to be secreted based on SignalP analysis.
AT3G49390	3063.96	-0.149625	0.182407	-0.820283	0.412055	0.70495	CID10	RNA-binding protein, putative, RNA-binding protein RBP37, Arabidopsis thaliana, PIR:T04196.Member of a family of PAB2 domain containing proteins.
AT2G03780	720.699	-0.149645	0.239422	-0.625027	0.531953	0.786542
AT3G26630	162.904	-0.149708	0.251968	-0.594154	0.552409	0.799616
AT1G70080	442.216	-0.149716	0.171302	-0.873988	0.382125	0.681704	TPS6
AT4G09000	24359	-0.149729	0.106917	-1.40042	0.161388	0.444309	GF14	Encodes a 14-3-3 gene, designated GRF1 chi (for general regulatory factor1-G-box factor 14-3-3 homolog isoform chi). The major native forms of 14-3-3s are homo- and hetero-dimers, the biological functions of which are to interact physically with specific client proteins and thereby effect a change in the client. As a result, 14-3-3s are involved in a vast array of processes such as the response to stress, cell-cycle control, and apoptosis, serving as adapters, activators, and repressors. There are currently 133 full-length sequences available.
AT2G43010	37.1603	-0.14973	0.433336	-0.345529	0.729697	0.896746	AtPIF4	Isolated as a semidominant mutation defective in red -light responses. Encodes a nuclear localized bHLH protein that interacts with active PhyB protein. Negatively regulates phyB mediated red light responses. Involved in shade avoidance response. Protein abundance is negatively regulated by PhyB.
AT5G57060	542.28	-0.149738	0.190212	-0.787214	0.431157	0.71828
AT1G27060	107.463	-0.149759	0.280928	-0.533086	0.593974	0.826598	SAB1
AT1G03110	1170.84	-0.149839	0.259271	-0.577923	0.563316	0.807349	AtTRM82
AT2G42390	1512.6	-0.149842	0.134591	-1.11331	0.265575	0.572164
AT1G13380	4151.19	-0.149869	0.19104	-0.784489	0.432753	0.718793
AT4G16400	1433.58	-0.149869	0.188231	-0.796197	0.425918	0.714926
AT5G03355	240.234	-0.149885	0.222634	-0.673235	0.500798	0.766455
AT1G48880	226.436	-0.150012	0.186179	-0.805738	0.420394	0.710814	TBL7	Encodes a member of the TBL (TRICHOME BIREFRINGENCE-LIKE) gene family containing a plant-specific DUF231 (domain of unknown function) domain. TBL gene family has 46 members, two of which (TBR/AT5G06700 and TBL3/AT5G01360) have been shown to be involved in the synthesis and deposition of secondary wall cellulose, presumably by influencing the esterification state of pectic polymers. A nomenclature for this gene family has been proposed (Volker Bischoff & Wolf Scheible, 2010, personal communication).
AT1G63900	696.671	-0.150067	0.128348	-1.16922	0.242316	0.546306	DAL1
AT1G73060	455.801	-0.150192	0.146839	-1.02283	0.306389	0.615392	LPA3
AT3G58730	11048	-0.150198	0.156554	-0.959401	0.337357	0.643294	VHA-D
AT1G09130	1724.41	-0.150312	0.134489	-1.11766	0.263712	0.570376	CLPR3
AT4G35350	8043.45	-0.150322	0.456787	-0.329085	0.742091	0.902222	XCP1	tracheary element vacuolar protein
AT2G37590	396.464	-0.150477	0.23691	-0.635168	0.525319	0.782224	ATDOF2.4
AT5G19560	233.796	-0.150546	0.327519	-0.459655	0.645764	0.853019	ATROPGEF10	Encodes a member of KPP-like gene family, homolog of KPP (kinase partner protein) gene in tomato. Also a member of the RopGEF (guanine nucleotide exchange factor) family, containing the novel PRONE domain (plant-specific Rop nucleotide exchanger), which is exclusively active towards members of the Rop subfamily.
AT1G54770	2369.33	-0.150566	0.318364	-0.472937	0.636258	0.848477
AT3G09730	254.744	-0.150588	0.263828	-0.57078	0.568149	0.810814
AT4G33250	13097.2	-0.150623	0.205497	-0.732967	0.463578	0.741572	ATTIF3K1	Encodes initiation factor 3k (EIF3k).
AT2G20610	1836.69	-0.150649	0.146698	-1.02693	0.304454	0.613407	ALF1	Confers auxin overproduction. Mutants have an over-proliferation of lateral roots. Encodes a C-S lyase involved in converting S-alkylthiohydroximate to thiohydroximate in glucosinolate biosynthesis.
AT5G26360	12975.2	-0.150767	0.166868	-0.903508	0.366256	0.668182	CCT3
AT1G50450	241.239	-0.150786	0.220292	-0.684483	0.49367	0.762177
AT3G53480	13578.8	-0.151029	0.251087	-0.6015	0.547507	0.797512	ABCG37	Negative regulator of auxin polar transport inhibitors. ABCG37 regulates auxin distribution and homeostasis in roots by excluding IBA from the root apex, but does not act directly in basipetal transport. ABCG37 and ABCG36 act redundantly at outermost root plasma membranes and, transport IBA out of the cells.
AT4G29830	1442.68	-0.151063	0.278119	-0.543159	0.587021	0.821971	SKI8	The protein is composed of repeats of WD motif which is involved in protein complex formation. The gene is involved in flower timing and flower development. This gene is predicted to encode a protein with a DWD motif. It can bind to DDB1a in Y2H assays, and DDB1b in co-IP assays, and may be involved in the formation of a CUL4-based E3 ubiquitin ligase. Loss of gene function leads to a redistribution of H3K4me3 and K3K36me2 modifications within genes but not a change in the overall abundance of these modifications within chromatin.
AT5G49015	127.233	-0.151076	0.265675	-0.568649	0.569594	0.811298
AT5G05390	13.6764	-0.151089	0.688081	-0.21958	0.826198	0.935383	LAC12	putative laccase, a member of laccase family of genes (17 members in Arabidopsis).
AT5G14990	6.77037	-0.151103	0.949611	-0.159121	0.873574	0.953829
AT1G26650	911.163	-0.15111	0.163474	-0.924364	0.355297	0.658873
AT1G13180	879.89	-0.15111	0.175683	-0.860128	0.389718	0.687695	ARP3	Mutant has defect in trichome cell expansion and actin organization resulting in a distorted trichome phenotype.
AT3G05530	10514.7	-0.151113	0.119945	-1.25985	0.207722	0.503599	ATS6A.2	Encodes RPT5a (Regulatory Particle 5a), one of the six AAA-ATPases of the proteasome regulatory particle. Essential for gametophyte development. In Arabidopsis, the RPT5 subunit is encoded by two highly homologous genes, RPT5a and RPT5b. RPT5a and RPT5b show accession-dependent functional redundancy. In Wassilewskija (Ws) accession: mutant alleles of RPT5a displayed 50% pollen lethality, indicating that RPT5a is essential for male gametophyte development. In the Columbia (Col) accession, a rpt5a mutant allele did not display such a phenotype because the RPT5b Col allele complements the rpt5a defect in the male gametophyte, whereas the RPT5b Ws allele does not. Double rpt5a rpt5b mutants in Col background showed a complete male and female gametophyte lethal phenotype.
AT1G16670	1586.99	-0.151206	0.142336	-1.06232	0.288091	0.596789	CRPK1
AT1G68000	5330.66	-0.151209	0.112571	-1.34323	0.179196	0.468679	ATPIS	phosphatidylinositol synthase 1
AT1G26740	5018.23	-0.151234	0.386591	-0.391198	0.695651	0.879643
AT5G44490	60.4132	-0.151304	0.345197	-0.438312	0.66116	0.86043
AT3G53220	141.632	-0.15131	0.432517	-0.349836	0.726462	0.895503
AT5G11490	2016.37	-0.151375	0.15328	-0.987572	0.323362	0.629767	AP4B
AT1G07270	76.2562	-0.151379	0.323569	-0.467841	0.639898	0.850353	CDC6b
AT5G58300	984.757	-0.151466	0.146667	-1.03272	0.301736	0.610541	KOIN
AT1G36060	8992.9	-0.151489	0.161403	-0.938576	0.347949	0.653311	ERF55	encodes a member of the DREB subfamily A-6 of ERF/AP2 transcription factor family. The protein contains one AP2 domain. There are 8 members in this subfamily including RAP2.4.
AT1G26910	2938.07	-0.151598	0.244303	-0.620533	0.534907	0.788881	RPL10B
AT1G75680	6069.48	-0.151638	0.144663	-1.04822	0.294539	0.603377	AtGH9B7
AT2G01100	4161.14	-0.151642	0.10044	-1.50978	0.1311	0.398021
AT5G06360	10595.4	-0.151707	0.237192	-0.639593	0.522437	0.78043
AT3G11030	1295.16	-0.151743	0.18386	-0.82532	0.40919	0.703443	TBL32	Encodes a member of the TBL (TRICHOME BIREFRINGENCE-LIKE) gene family containing a plant-specific DUF231 (domain of unknown function) domain. TBL gene family has 46 members, two of which (TBR/AT5G06700 and TBL3/AT5G01360) have been shown to be involved in the synthesis and deposition of secondary wall cellulose, presumably by influencing the esterification state of pectic polymers. A nomenclature for this gene family has been proposed (Volker Bischoff & Wolf Scheible, 2010, personal communication).
AT1G64150	41.487	-0.151775	0.377482	-0.402073	0.68763	0.875704	BICAT1
AT3G08490	651.137	-0.151828	0.169924	-0.893504	0.371587	0.673379
AT5G25370	32.7569	-0.151853	0.757646	-0.200428	0.841146	0.941719	PLDALPHA3	member of C2-PLD subfamily. Analyses on the gene structures/sequences, overall amino acid sequences, and domain structures indicate that PLDalpha3 is most closely related to other two PLDalphas than to other PLDs. Phylogenetic analysis has not identified a true ortholog for PLDalpha3. Involved in hyperosmotic response.
AT4G01900	2442.98	-0.15194	0.191343	-0.794071	0.427154	0.715759	GLB1	encodes a PII protein that may function as part of a signal transduction network involved in perceiving the status of carbon and organic nitrogen. Forms a protein complex with N-acetylglutamate kinase and regulates the kinase activity by relieving the feedback inhibition of the kinase by arginine. Regulates acetyl-CoA carboxylase activity.
AT5G39250	490.911	-0.151949	0.20434	-0.743607	0.457114	0.736716
AT5G02200	289.604	-0.151976	0.29303	-0.518635	0.604015	0.83208	FHL	Encodes a small plant-specific protein with both nuclear localization and nuclear export signals that is specifically required, together with FHY1, for the light-regulated nuclear accumulation of phyA.
AT3G23280	1629.78	-0.151985	0.182466	-0.832948	0.404874	0.699667	XBAT35
AT3G55010	1369.64	-0.152009	0.242693	-0.626344	0.531089	0.78603	ATPURM	encoding phosphoribosylformylglycinamidine cyclo-ligase (syn. AIR synthetase)that phosphorylates 5-phosphoribosyl-N-formylglycinamidine (FGAM) to form 5-aminoimidazole ribonucleotide (AIR)
AT1G51590	1489.53	-0.152085	0.149994	-1.01394	0.310611	0.619011	MANIB	Encodes an alpha-mannosidase I enzyme responsible for N-glycan maturation.
AT5G47320	5891.19	-0.152139	0.221623	-0.68648	0.492411	0.761304	RPS19	Nuclear encoded mitochondrial ribosome subunit.
AT5G65830	352.56	-0.152282	0.260332	-0.584952	0.55858	0.804612	ATRLP57
AT1G13580	808.357	-0.152292	0.184375	-0.825992	0.408809	0.703072	LAG13
AT4G30500	1509.52	-0.152432	0.214924	-0.709235	0.478179	0.751155
AT1G63970	1153.64	-0.152445	0.183693	-0.829887	0.406603	0.701035	ISPF	Encodes a protein with 2C-methyl-D-erythritol 2,4-cyclodiphosphate synthase activity. The protein's activity was confirmed by heterologous expression of phenotypic complementation of the E. coli ispF mutant. Plants defective in this gene display an albino lethal phenotype.Homolog of E. coli IspF
AT1G02530	50.5448	-0.152491	0.381575	-0.399636	0.689424	0.876625	ABCB12
AT4G02530	353.235	-0.152505	0.174042	-0.876253	0.380892	0.680776	MPH2
AT5G15820	310.857	-0.152607	0.243328	-0.627165	0.530551	0.78566
AT5G45760	432.284	-0.152643	0.167073	-0.913633	0.36091	0.66422
AT5G40780	7934.54	-0.152669	0.164204	-0.929748	0.352502	0.656389	AtLHT1	Encodes LHT1 (lysine histidine transporter), a high-affinity transporter for cellular amino acid uptake in both root epidermis and leaf mesophyll.
AT4G36030	421.416	-0.152892	0.190364	-0.803155	0.421885	0.71192	ARO3	Armadillo repeat protein. One of a family of four in Arabidopsis. Expressed in vegetative tissues, anthers and ovules.
AT1G45332	688.862	-0.152905	0.217868	-0.701824	0.482789	0.754433
AT3G10370	1936.55	-0.152977	0.140624	-1.08784	0.276664	0.584599	SDP6	mitochondrial FAD-dependent glycerol-3-phosphate dehydrogenase. possibly involved in storage lipid catabolism and glycerol assimilation, and in glycerol-3-phosphate shuttle which transports reducing power from cytosol to mitochondrion.
AT4G16444	2006.98	-0.152982	0.160161	-0.955176	0.339489	0.644933	AtGET1
AT4G29820	374.851	-0.152984	0.19706	-0.776331	0.437554	0.722374	ATCFIM-25	Encodes a homolog of the protein CFI-25, a polyadenylation factor subunit.
AT4G00660	3071.74	-0.152987	0.11146	-1.37258	0.169884	0.455751	ATRH8
AT2G19170	483.438	-0.153019	0.178664	-0.85646	0.391743	0.689588	SLP3	Encodes a novel subtilisin-like serine protease.
AT5G53540	1600.77	-0.153054	0.141461	-1.08195	0.279275	0.587433	APP1
AT5G03300	12087.9	-0.153085	0.178387	-0.858163	0.390802	0.688924	ADK2	Encodes adenosine kinase 2 (ADK2), a typical, constitutively expressed housekeeping enzyme. Shows a high sequence identity with ADK1. Involved in salvage synthesis of adenylates and methyl recycling. Enzyme activity is substantially inhibited in roots, siliques and dry seeds by an unknown compound. May contribute to cytokinin interconversion.
AT5G20570	13076.5	-0.15312	0.245324	-0.624156	0.532525	0.787088	ATRBX1	Encodes a ring-box 1 like protein and component of the SCF ubiquitinization complex mediating auxin responses. Forms a E3 ubiquitin ligase complex with CUL3A and At1g21780.1 a BTB domain protein.
AT5G56650	1343.28	-0.153124	0.188658	-0.811649	0.416993	0.708473	ILL1	encodes a protein similar to IAA conjugate hydrolases. Enzyme assays with purified GST-tagged protein shows some activity in vitro but too low to be physiologically significant.
AT2G35610	3365.37	-0.153307	0.229458	-0.668126	0.504053	0.768139	XEG113
AT4G21460	1085	-0.153376	0.177348	-0.864831	0.387132	0.685641	mS35y
AT1G26550	10845.5	-0.153468	0.205259	-0.74768	0.454653	0.735259
AT3G27150	685.048	-0.153497	0.155351	-0.988068	0.323119	0.629721		Target gene of MIR2111-5p.
AT1G32440	1213.01	-0.153507	0.168185	-0.912726	0.361387	0.664662	PKp3	encodes a chloroplast pyruvate kinase beta subunit. The enzyme is less active than the other chloroplast pyruvate kinase beta subunit encoded by AT5G52920. Involved in seed oil biosynthesis. Can partially complement the AT5G52920 mutant.
AT4G24470	1229.16	-0.153508	0.156224	-0.982619	0.325795	0.632231	AtTIFY1	ZIM is a putative transcription factor containing an atypical GATA-type zinc-finger motif.
AT1G52380	2562.74	-0.153541	0.127317	-1.20597	0.22783	0.52948
AT3G52560	9186.36	-0.153579	0.108005	-1.42196	0.155037	0.435068	MMZ4	MMZ4/UEV1D encodes a protein that may play a role in DNA damage responses and error-free post-replicative DNA repair by participating in lysine-63-based polyubiquitination reactions. UEV1D can form diubiquitin and triubiquitin chains in combination with UBC13A/UBC35 in vitro. It can also functionally complement an mms2 mutation in budding yeast, both by increasing mms2 mutant viability in the presence of the DNA damaging agent MMS, and by reducing the rate of spontaneous DNA mutation. It can also rescue an mms2 ubc13 double mutant in yeast in combination with UBC13A. MMZ4/UEV1D transcripts are found in most plant organs, like the other three MMZ/UEV1 family members, but it is normally present at higher levels. In addition, MMZ4/UEV1D is the only family member whose transcripts are detected in pollen. However, MMZ4/UEV1D transcript levels do not appear to be stress-inducible. uev1d-1 mutants are more sensitive than wild type plants to the DNA damaging agent MMS in seed germination and pollen germination assays.
AT1G50510	1118.4	-0.153722	0.128952	-1.19209	0.233227	0.53501	PUMY
AT2G28620	783.735	-0.153755	0.195179	-0.787762	0.430836	0.718145	RSW7
AT5G10780	12899.3	-0.153794	0.165238	-0.930743	0.351986	0.656108
AT5G03210	30810.7	-0.153836	0.212079	-0.725372	0.468224	0.744247	AtDIP2
AT1G24120	1545.35	-0.15386	0.173127	-0.888711	0.374158	0.675593	ARL1	encodes a DnaJ-like protein similar to ARG1 and ARL2 that are both involved in root and hypocotyl gravitropism response. However, null mutation in this gene does not result in defects in gravitropism. Gene is expressed in all tissues examined.
AT1G21480	640.603	-0.153924	0.14919	-1.03173	0.302199	0.611062
AT1G17890	6836.47	-0.154022	0.181811	-0.847154	0.396909	0.694125	GER2
AT3G18680	188.699	-0.154032	0.239713	-0.642568	0.520505	0.779036	PUMPKIN
AT5G40670	2338.06	-0.154136	0.166886	-0.923601	0.355694	0.65938
AT2G45690	437.799	-0.154171	0.219898	-0.701102	0.483239	0.754749	ATPEX16	Encodes a protein with similarity to yeast Pep16p, a membrane localized protein involved in peroxisome assembly and protein-trafficking. SSE1 mutant seeds do not accumulate oils and dessicated seeds have a shrunken appearance. Involved in protein and oil body biogenesis. SSE is expressed during seed development, reaching the highest peak in mature siliques. Expression in leaves and roots is low compared to cotyledons and flowers. Located in peroxisomes and endoplasmic reticulum. Homologous to the peroxin PEX16 and complements the pex16 mutants of the yeast Yarrowia lipolytica.
AT1G56020	1023.42	-0.154273	0.217108	-0.710578	0.477346	0.750759
AT2G41350	668.174	-0.154283	0.151354	-1.01935	0.308035	0.616882	AtAUG1
AT5G58070	7500.64	-0.154321	0.136836	-1.12778	0.259414	0.564812	ATTIL	Encodes a temperature-induced lipocalin TIL1. Involved in thermotolerance. Peripherally associated with plasma membrane.
AT1G74390	113.856	-0.154326	0.267885	-0.576088	0.564555	0.808125	NEN3
AT2G39660	844.236	-0.154402	0.187535	-0.823324	0.410324	0.704227	BIK1	Encodes a plasma membrane-localized ser/thr protein kinase that is a crucial component of host response signaling required to activate the resistance responses to Botrytis and A. brassicicola infection. It is likely a negative regulator of salicylic acid accumulation and basal defense against virulent bacterial pathogens.
AT3G02030	41.1211	-0.154411	0.455878	-0.338711	0.734828	0.898949	ELT6
AT3G23600	21087.1	-0.154458	0.141801	-1.08926	0.276039	0.583627
AT5G06320	26844.2	-0.154538	0.114555	-1.34903	0.177328	0.466026	NHL3	encodes a protein whose sequence is similar to tobacco hairpin-induced gene (HIN1) and Arabidopsis non-race specific disease resistance gene (NDR1). Expression of this gene is induced by cucumber mosaic virus, spermine and Pseudomonas syringae pv. tomato DC3000. The gene product is localized to the plasma membrane.
AT2G43370	320.339	-0.154553	0.212805	-0.726263	0.467677	0.7441
AT1G18540	22110.9	-0.154621	0.198639	-0.778405	0.43633	0.721194	eL6z
AT3G50845	780.424	-0.154623	0.255	-0.606364	0.544273	0.795353
AT3G23805	1950.39	-0.154632	0.196859	-0.785494	0.432164	0.718599	RALFL24	Member of a diversely expressed predicted peptide family showing sequence similarity to tobacco Rapid Alkalinization Factor (RALF), and is believed to play an essential role in the physiology of Arabidopsis. Consists of a single exon and is characterized by a conserved C-terminal motif and N-terminal signal peptide.
AT3G18140	1909.7	-0.154642	0.116349	-1.32912	0.18381	0.474469	LST8-1
AT5G64010	989.788	-0.154652	0.259796	-0.595282	0.551655	0.799327
AT5G53200	474.989	-0.154688	0.443063	-0.349133	0.726989	0.895557	MAU5
AT4G29520	4601.74	-0.154719	0.160226	-0.96563	0.334229	0.640996	SES1
AT3G05850	612.013	-0.154729	0.168329	-0.9192	0.357991	0.661539
AT3G27740	3269.39	-0.154739	0.179801	-0.860612	0.389452	0.687511	CARA	carbamoyl phosphate synthetase small subunit mRNA (carA),
AT3G21260	145.519	-0.154812	0.432985	-0.357546	0.720683	0.892952	GLTP3
AT3G05360	195.222	-0.154834	0.208169	-0.743791	0.457003	0.736704	AtRLP30
AT3G29390	620.254	-0.154862	0.148928	-1.03984	0.298413	0.607739	AtKH16	Nuclear localized K-homology containing protein that interacts with AS1.
AT5G54140	424.487	-0.154956	0.231084	-0.67056	0.502501	0.767451	ILL3	encodes a protein similar to IAA amino acid conjugate hydrolase
AT1G28260	81.7016	-0.155054	0.305898	-0.506882	0.612238	0.835992
AT3G52170	490.879	-0.155057	0.219856	-0.705269	0.480643	0.752935
AT1G64200	6719.23	-0.155066	0.111469	-1.39111	0.164191	0.447617	VHA-E3
AT1G73120	58.3752	-0.155114	0.42162	-0.3679	0.712948	0.888949
AT5G60590	633.982	-0.155152	0.223397	-0.694513	0.487361	0.757515
AT1G53670	671.707	-0.155263	0.197288	-0.786985	0.431291	0.71839	ATMSRB1
AT2G35360	264.136	-0.155265	0.217097	-0.715188	0.474493	0.748451
AT1G34770	758.695	-0.155279	0.25412	-0.611044	0.54117	0.793231	NSE3
AT1G67050	486.475	-0.155345	0.166805	-0.931296	0.3517	0.65577
AT1G64840	347.838	-0.155347	0.188562	-0.823854	0.410023	0.704192	AtFDA3
AT3G05710	2129.04	-0.155494	0.198321	-0.784055	0.433008	0.718916	ATSYP43	member of SYP4 Gene Family
AT1G59890	1061.08	-0.155505	0.154667	-1.00541	0.314698	0.622692	SNL5
AT4G39880	6034.53	-0.155562	0.264747	-0.587587	0.55681	0.8026	uL23m
AT1G19480	327.273	-0.155575	0.225929	-0.6886	0.491075	0.760364
AT3G57810	642.696	-0.155577	0.161577	-0.962864	0.335616	0.642076
AT3G17820	27203.5	-0.155588	0.135621	-1.14723	0.251287	0.557139	ATGSKB6	encodes a cytosolic glutamine synthetase, the enzyme has low affinity with substrate ammonium
AT5G37360	114.181	-0.155592	0.273808	-0.568254	0.569863	0.81155
AT3G29034	5463.31	-0.15574	0.172463	-0.903036	0.366507	0.668301
AT4G22380	3044.14	-0.155744	0.286008	-0.544543	0.586068	0.821524
AT5G38660	698.385	-0.15584	0.143766	-1.08398	0.278375	0.586129	APE1	mutant has Altered acclimation responses;
AT2G05180	60.7837	-0.155854	0.319446	-0.48789	0.625628	0.842534	CYP705A6	member of CYP705A
AT2G23985	805.016	-0.15586	0.124491	-1.25198	0.210577	0.507456
AT5G11975	9.14204	-0.155903	0.955674	-0.163134	0.870413	0.95258
AT1G69760	19467.1	-0.155905	0.184915	-0.843117	0.399163	0.695357
AT4G37370	942.287	-0.155909	0.182197	-0.855714	0.392156	0.689994	CYP81D8	member of CYP81D
AT3G15340	385.49	-0.15602	0.190477	-0.819102	0.412728	0.705371	PPI2	Hypothetical protein similar to PPI1, a protein that interacts with the plasma membrane H+ ATPase AHA1
AT2G21045	11001.3	-0.156082	0.187373	-0.833002	0.404844	0.699667	ARQ1
AT4G23850	12534.8	-0.156145	0.109709	-1.42327	0.154658	0.434465	LACS4
AT5G57460	2071.49	-0.156205	0.147884	-1.05627	0.290847	0.599911	TML
AT5G54750	8699.82	-0.156225	0.180901	-0.863596	0.38781	0.686035	TRAPPC3
AT4G36150	140.81	-0.156261	0.257968	-0.605738	0.544689	0.795585	SAA1
AT3G60770	52426.6	-0.156263	0.367641	-0.425042	0.670806	0.865732	uS15z
AT5G58760	812.625	-0.156347	0.166847	-0.937067	0.348724	0.65382	DDB2	Encodes a DDB1a interacting protein DDB2 required for UV-B tolerance and genomic integrity.
AT4G20890	7898.48	-0.156501	0.116152	-1.34738	0.177856	0.466923	TUB9	tubulin 9
AT3G24020	7743.13	-0.156556	0.220052	-0.711451	0.476805	0.750262
AT3G63310	11219.6	-0.156564	0.117967	-1.32718	0.184449	0.475459	AtLFG2	Mediates cell elongation in brassinosteroid signaling.
AT5G60640	4755.28	-0.156612	0.133857	-1.17	0.242001	0.546075	ATPDI2	Encodes a protein disulfide isomerase-like (PDIL) protein, a member of a multigene family within the thioredoxin (TRX) superfamily. Unlike several other PDI family members, transcript levels for this gene are not up-regulated in response to three different chemical inducers of ER stress (dithiothreitol, beta-mercaptoethanol, and tunicamycin). However, the level of transcripts for this gene is slightly elevated in atbzip60 mutants.
AT5G48810	22970.4	-0.156618	0.172885	-0.905911	0.364983	0.667238	ATB5-B	Encodes a cytochrome b5 isoform that localizes to the ER. The C-terminal portion of the protein appears to be capable of inserting into a plant microsomal membrane in vitro and the protein appears to be subject to glycosylation.
AT4G39560	298.971	-0.156654	0.182516	-0.858303	0.390725	0.688845
AT1G10940	2920.75	-0.156682	0.158682	-0.987393	0.32345	0.629793	ASK1	Encodes a plant protein kinase similar to the calcium/calmodulin-dependent protein kinase subfamily and the SNF1 kinase subfamily (SnRK2) whose activity is activated by ionic (salt) and non-ionic (mannitol) osmotic stress. Kinase activity of its homolog in tobacco is induced by hyperosmotic condition within 1 minute.
AT1G07470	1971.36	-0.156732	0.252621	-0.620424	0.534979	0.788932
AT2G22260	200.579	-0.156743	0.256985	-0.609931	0.541908	0.793831	ALKBH2
AT5G40730	106697	-0.156855	0.194504	-0.80644	0.419989	0.710469	AGP24	Encodes an arabinogalactan-protein (AGP24).
AT1G71820	2897.71	-0.156876	0.119023	-1.31803	0.187493	0.479562	SEC6	Encodes a member of the exocyst complex gene family. The exocyst is a protein complex involved in tethering vesicles to the plasma membrane during regulated or polarized secretion.
AT4G09080	37.9814	-0.156877	0.405454	-0.386917	0.698818	0.881388	ATTOC75-IV	Component of the translocon outer membrane (TOC) complex. Forms the outer envelope translocation channel (beta-barrel). Plays a role in preprotein conductance. Imported into chloroplast. Knockout mutants have abnormal etioplasts.
AT3G28710	5995.72	-0.156915	0.126391	-1.24151	0.214418	0.513049	VHA-d1
AT2G15760	319.819	-0.157027	0.249545	-0.629251	0.529184	0.784839
AT5G42980	130030	-0.157048	0.218794	-0.717789	0.472888	0.747471	ATH3	encodes a cytosolic thioredoxin that reduces disulfide bridges of target proteins by the reversible formation of a disulfide bridge between two neighboring Cys residues present in the active site. Thioredoxins have been found to regulate a variety of biological reactions in prokaryotic and eukaryotic cells.
AT3G61600	1667.08	-0.157062	0.188929	-0.831329	0.405788	0.700368	AHT1	POZ/BTB containing-protein AtPOB1
AT5G19350	1852.89	-0.157068	0.145679	-1.07818	0.280953	0.58939	RBP45d
AT5G15870	3508.53	-0.157092	0.266086	-0.590381	0.554935	0.801466
AT3G58200	66.0264	-0.157134	0.373296	-0.420937	0.673801	0.86738
AT1G17350	2206.06	-0.157167	0.223075	-0.704549	0.481091	0.753102
AT5G42053	22.7465	-0.157273	0.515606	-0.305026	0.760346	0.910336
AT3G51270	1676.88	-0.157313	0.236827	-0.664252	0.506529	0.769872
AT5G43960	3875.18	-0.157411	0.159457	-0.987172	0.323559	0.629828	AtG3BP-2
AT5G55240	7.80444	-0.157435	0.782917	-0.201087	0.84063	0.941439	ATPXG2	Catalyze hydroperoxide-dependent mono-oxygenation reactions. Require calcium for peroxygenase activity. Probably deeply buried in lipid droplets or microsomes.
AT1G52510	108.757	-0.15755	0.285143	-0.55253	0.580586	0.818993
AT3G22950	5363.62	-0.157556	0.129079	-1.22062	0.222229	0.522571	ARFC1	A member of ARF GTPase family. A thaliana has 21 members of this family, known to be essential for vesicle coating and uncoating and functions in GTP-binding. Gene encoding ADP-ribosylation factor and similar to ADP-ribosylation factor GB:P91924 (Dugesia japonica), other ARFs and ARF-like proteins.
AT3G24570	1543.25	-0.157574	0.142464	-1.10606	0.268699	0.575518	MVP17
AT3G20480	123.288	-0.157587	0.246402	-0.639553	0.522464	0.78043	AtLpxK
AT5G44600	77.678	-0.157601	0.316245	-0.498351	0.618237	0.838701
AT1G67840	355.388	-0.157618	0.205936	-0.765374	0.444049	0.727116	CSK	Encodes a chloroplast sensor kinase (CSK) that shares common ancestors with cyanobacterial histidine sensor kinases. CSK is synthesised in the cytosol and imported into the chloroplast as a protein precusor. CSK is autophosphorylated and required for control of transcription of chloroplast genes by the redox state of an electron carrier connecting photosystems I and II.
AT3G09690	1483.59	-0.157649	0.151326	-1.04179	0.297511	0.606715
AT5G18140	304.1	-0.157684	0.247175	-0.637946	0.523509	0.781443	DJC69
AT5G02290	1268.13	-0.157722	0.142305	-1.10833	0.267718	0.574773	NAK	Encodes a candidate protein kinase NAK that is similar to the oncogenes met and abl.
AT4G35850	2333.15	-0.157735	0.202428	-0.779215	0.435853	0.72063
AT5G55490	14.5882	-0.157752	0.795209	-0.198378	0.842749	0.942224	ATGEX1	Encodes a transmembrane domain containing protein that is expressed in pollen germ cells.
AT1G04850	10166.2	-0.157773	0.118353	-1.33307	0.182508	0.473059
AT3G25070	1584.35	-0.157801	0.1889	-0.835368	0.403511	0.698576	AtRIN4	Encodes a member of the R protein complex and may represent a virulence target of type III pili effector proteins (virulence factors) from bacterial pathogens, which is 'guarded' by R protein complex (RPM1 and RPS2 proteins). RIN4 physically interacts with RPS2 and RPM1 in vivo. Bacterial avirulence (Avr) effectors AvrB, AvrRpm1, and AvrRpt2 induce a mobility shift in RIN4 and expression of AvrRpt2 induces rapid degradation of RIN4. RIN4 contains 2 sites for AvrRpt2 autocleavage, called RCS1 and RCS2. Overexpression of RIN4 inhibits multiple phenotypes associated with AvrRpt2 function and also inhibits PAMP-induced defense signaling. Attached to the plasma membrane at its carboxyl terminus. Cleaved by AvrRpt2 at two PxFGxW motifs, one releasing a large portion of RIN4 from the plasma membrane and both exposing amino-terminal residues that destabilized the carboxyl-terminal cleavage products by targeting them for N-end ubiquitylation and proteasomal degradation. Major virulence target of the TTSE HopF2Pto.
AT5G54640	7589.27	-0.157828	0.228371	-0.691104	0.4895	0.758845	ATHTA1	Isolated from T-DNA insertion line, the rat5 mutant is deficient in T-DNA integration. Encodes histone2A protein.
AT4G34200	12868.6	-0.157895	0.149179	-1.05843	0.289862	0.598894	EDA9
AT5G54190	95.9869	-0.157912	0.282599	-0.558786	0.576308	0.816136	PORA	light-dependent NADPH:protochlorophyllide oxidoreductase A
AT5G10745	1471.95	-0.158036	0.195173	-0.809721	0.4181	0.709308
AT5G13260	1347.85	-0.158039	0.13651	-1.15772	0.24698	0.552324
AT1G10660	359.242	-0.158105	0.193113	-0.818714	0.41295	0.705637
AT2G07180	728.646	-0.158141	0.173566	-0.911128	0.362228	0.665311	PBL17
AT5G58220	2740.29	-0.158189	0.129501	-1.22153	0.221886	0.522174	ALNS	Encodes a transthyretin-like S-allantoin synthase protein that catalyzes two steps in the allantoin biosynthesis pathway by acting as a hydroxyisourate hydrolase and a 2-oxo-4-hydroxy-4-carboxy-5-ureidoimidazoline (OHCU) decarboxylase. Two alternatively spliced versions of the transcript give rise to a longer peroxisomally-targeted protein (AT5G58220.1 (called TTL1-)) and a slightly shorter cytoplasmic protein (AT5G58220.3 (called TTL2-)). Both have roughly equivalent enzymatic activity in vitro, but, allantoin biosynthesis is believed to occur in the peroxisome suggesting that the cytosolic form may participate in a different process.
AT4G39870	534.916	-0.158202	0.184467	-0.857616	0.391104	0.689171	OXR1
AT3G61870	51.1979	-0.158261	0.396959	-0.398684	0.690126	0.876828
AT4G11790	1428.72	-0.158285	0.157251	-1.00657	0.314139	0.622253
AT5G27120	8241.03	-0.158323	0.323439	-0.489499	0.624489	0.842019		SAR DNA-binding protein, putative, strong similarity to SAR DNA-binding protein-1 (Pisum sativum) GI:3132696; contains Pfam profile PF01798: Putative snoRNA binding domain; has similarity to MAR binding NOP58 protein
AT5G61830	464.116	-0.15838	0.196368	-0.806546	0.419928	0.710421
AT2G37480	4330.7	-0.158404	0.231402	-0.684538	0.493635	0.762177
AT3G19520	1931.31	-0.158405	0.146737	-1.07951	0.280359	0.588953
AT4G30390	2031.51	-0.158465	0.114536	-1.38353	0.166502	0.451277
AT5G62740	1293.08	-0.158547	0.158163	-1.00243	0.316136	0.624308	ATHIR1
AT5G66550	512.955	-0.158566	0.192482	-0.8238	0.410053	0.704192
AT3G52750	374.518	-0.158624	0.156851	-1.0113	0.311872	0.620187	FTSZ2-2	Nuclear gene that encodes a plastidial division protein (FtsZ2-2).
AT5G28750	938.124	-0.158656	0.138336	-1.14689	0.251428	0.557291	TATA
AT3G11290	613.002	-0.158704	0.155842	-1.01836	0.308505	0.617326
AT4G15850	398.482	-0.158726	0.248282	-0.639298	0.522629	0.780623	ATRH1	plant DEAD box-like RNA helicase.
AT2G36380	7915.52	-0.158742	0.180754	-0.878219	0.379825	0.679711	ABCG34
AT1G49405	72.793	-0.158766	0.329904	-0.48125	0.630339	0.84498	CASPL5C3
AT4G21320	1355.84	-0.158784	0.234227	-0.677907	0.497831	0.76402	HSA32	Encodes heat-stress-associated 32-kD protein. Up-regulated by heat shock. Thermotolerance in a knockout mutant was compromised following a long recovery period (> 24 h) after acclimation heat shock treatment.
AT3G12180	1481.98	-0.158822	0.280945	-0.565313	0.571861	0.812517	Cnih1
AT3G11650	970.782	-0.158834	0.209778	-0.757154	0.448957	0.730878	NHL2	Encodes a protein whose sequence is similar to tobacco hairpin-induced gene (HIN1) and Arabidopsis non-race specific disease resistance gene (NDR1). Expression of this gene is induced by cucumber mosaic virus and spermine. Overexpression of the gene induces the expression of PR-1 gene and shows light-dependent 'speck disease-like' symptom on leaves. The gene product is localized to the chloroplast
AT5G48440	759.683	-0.158842	0.185826	-0.854789	0.392668	0.690375
AT3G55910	125.871	-0.158863	0.293468	-0.541331	0.58828	0.822814
AT2G01008	21639.5	-0.158898	0.521703	-0.304575	0.76069	0.910375
AT1G11910	19605.1	-0.158994	0.167443	-0.949538	0.342347	0.648423	APA1	Encodes an aspartic proteinase that forms a heterodimer and is stable over a broad pH range (ph 3-8).
AT1G09795	1045.18	-0.159039	0.194342	-0.818345	0.41316	0.705648	ATATP-PRT2	ATP phosphoribosyl transferase, catalyses first step of histidine biosynthesis
AT3G11050	572.547	-0.159132	0.224041	-0.710282	0.47753	0.750789	ATFER2
AT1G66670	1454	-0.15914	0.144597	-1.10058	0.27108	0.578591	CLPP3	One of several nuclear-encoded ClpPs (caseinolytic protease). Contains a highly conserved catalytic triad of Ser-type proteases (Ser-His-Asp). The name reflects nomenclature described in Adam et. al (2001).
AT5G04330	588.532	-0.159161	0.155489	-1.02362	0.306016	0.615272	CYP84A4
AT3G58970	508.945	-0.159169	0.227879	-0.698479	0.484878	0.75557	MGT6	Transmembrane magnesium transporter. One of nine family members.
AT3G11330	3580.15	-0.159192	0.147745	-1.07747	0.281269	0.589645	PIRL9	Encodes PIRL9, a member of the Plant Intracellular Ras-group-related LRRs (Leucine rich repeat proteins). PIRLs are a distinct, plant-specific class of intracellular LRRs that likely mediate protein interactions, possibly in the context of signal transduction. PIRL1 (AT5G05850) and PIRL9 (AT3G11330) are genetically redundant and are required for differentiation of microspores into pollen.
AT4G24280	3232.28	-0.159232	0.12416	-1.28248	0.199676	0.494062	cpHsc70-1	Involved in protein import into chloroplasts during early developmental stages.
AT5G58030	4301.24	-0.159327	0.152849	-1.04238	0.297236	0.606455	TRAPPC5
AT3G46170	130.986	-0.159488	0.343229	-0.46467	0.642168	0.851508
AT4G13170	9862.96	-0.159516	0.4047	-0.394158	0.693464	0.878302	uL13x
AT2G42130	233.409	-0.159531	0.188349	-0.846998	0.396996	0.694125
AT4G10800	158.803	-0.159568	0.261067	-0.611216	0.541057	0.793187
AT1G19715	65.282	-0.159613	0.330922	-0.482326	0.629574	0.844825
AT1G16120	66.2788	-0.159641	0.304664	-0.52399	0.600285	0.829838	WAKL1	wall-associated kinase like
AT1G08360	63790.7	-0.159648	0.354751	-0.450027	0.652691	0.856514	uL1z
AT2G43880	3134.64	-0.159685	0.252668	-0.631994	0.52739	0.783374
AT1G32160	172.995	-0.159729	0.203226	-0.785968	0.431886	0.718572	DUF760-1
AT5G65100	208.037	-0.159793	0.273994	-0.583197	0.55976	0.805543
AT4G05520	602.324	-0.159833	0.220276	-0.725601	0.468083	0.744223	ATEHD2	Encodes AtEHD2, one of the Arabidopsis Eps15 homology domain proteins involved in endocytosis (AtEHD1, At3g20290).
AT1G51600	1527.45	-0.15988	0.152093	-1.0512	0.293167	0.602426	GATA28	member of a novel family of plant-specific GATA-type transcription factors.
AT4G27390	221.011	-0.159896	0.205122	-0.779515	0.435677	0.720506
AT3G01290	3325.91	-0.159969	0.208129	-0.768606	0.442127	0.725757	AtHIR2
AT3G27500	123.623	-0.160058	0.231597	-0.691108	0.489498	0.758845
AT5G55790	585.837	-0.160117	0.188017	-0.851612	0.39443	0.692206
AT3G07080	292.116	-0.160137	0.171595	-0.933229	0.350702	0.655491
AT3G03890	1709.58	-0.160207	0.125613	-1.2754	0.202166	0.496679	HOZ
AT5G12290	1236.65	-0.160212	0.113467	-1.41197	0.157959	0.43928	DGS1	Encodes a mitochondrial outer membrane protein, involved in galactoglycerolipid biosynthesis. The dgd1 mutant phenotype is suppressed in the dgs1 mutant background.
AT1G52310	485.822	-0.160224	0.187968	-0.852402	0.393991	0.691793
AT1G14030	45.1219	-0.16035	0.436771	-0.367126	0.713525	0.889339	LSMT-L
AT5G48830	358.054	-0.160426	0.221405	-0.724581	0.468709	0.744363
AT4G25740	23397.4	-0.16047	0.391592	-0.409788	0.681962	0.872088	eS10z
AT4G35060	4510.97	-0.160504	0.123086	-1.304	0.192235	0.484688	AtHMP39
AT2G21600	5810.72	-0.160533	0.133312	-1.20419	0.228515	0.52997	ATRER1B	Key player of retrieval of ER membrane proteins
AT3G09980	5133.98	-0.160543	0.119047	-1.34857	0.177474	0.466352	ACIP1
AT1G78430	112.524	-0.160551	0.273768	-0.586448	0.557575	0.803593	ICR4
AT3G28050	204.629	-0.160579	0.254966	-0.629804	0.528823	0.784586	UMAMIT41
AT1G67820	434.029	-0.160747	0.160039	-1.00442	0.315174	0.623259
AT3G09330	268.724	-0.160789	0.421824	-0.381176	0.703072	0.884009
AT2G36950	16804.5	-0.160823	0.176712	-0.910084	0.362778	0.665638	AtHMP20
AT1G67440	172.179	-0.16086	0.222334	-0.723504	0.46937	0.744844	emb1688
AT1G55960	480.959	-0.160947	0.165653	-0.971594	0.331253	0.638321	PCST1
AT4G31580	4986.74	-0.161025	0.18418	-0.87428	0.381966	0.681649	At-RSZ22	Encodes a Serine/arginine-rich (SR) protein RSZp22. SR proteins are splicing regulators that share a modular structure consisting of one or two N-terminal RNA recognition motif domains and a C-terminal RS-rich domain. RSZp22 is located in the nucleolus. It is a nucleocytoplasmic shuttling protein and an interacting partner to the Arabidopsis U1-70K.
AT3G07950	3052.05	-0.161056	0.132799	-1.21279	0.225212	0.526328
AT3G50220	614.732	-0.16106	0.386188	-0.417052	0.676641	0.868668	IRX15
AT3G10880	29.6745	-0.161078	0.606795	-0.265457	0.790657	0.922119
AT3G49880	731.642	-0.161207	0.189247	-0.851831	0.394308	0.692064	GH43B
AT2G32070	3986.45	-0.16121	0.130473	-1.23558	0.216615	0.515756	CAF1k
AT5G02440	1061.58	-0.161215	0.194135	-0.830427	0.406298	0.700849
AT4G30900	1070.5	-0.161263	0.120762	-1.33538	0.181752	0.472147
AT5G22680	24.5521	-0.161265	0.505828	-0.318813	0.749868	0.905903
AT5G55130	1095.26	-0.161463	0.200444	-0.805525	0.420517	0.710965	CNX5	putative molybdopterin synthase sulphurylase (cnx5)
AT4G39400	3069.84	-0.161475	0.192678	-0.838058	0.401998	0.69722	ATBRI1	Encodes a plasma membrane localized leucine-rich repeat receptor kinase involved in brassinosteroid signal transduction. BRI1 ligand is brassinolide which binds at the extracellular domain. Binding results in phosphorylation of the kinase domain which activates the BRI1 protein leading to BR responses. Residue T-1049 and either S-1044 or T-1045 were essential for kinase function in vitro and normal BRI1 signaling in planta. Although BAK1 and BRI1 alone localize in the plasma membrane, when BAK1 and BRI1 are coexpressed, the heterodimer BAK1/BRI1 they form is localized in the endosome. BRI1 appears to be involved in the autonomous pathway that regulates the transition to flowering, primarily through its effects on FLC expression levels, as uncovered by double mutant analyses. This most likely occurs as a result of BRI1-dependent effects on histone acetylation, but not histone triMeH3K4 methylation, at the FLC locus.
AT4G35030	1112.48	-0.161533	0.325614	-0.496087	0.619833	0.839463
AT4G29430	4274.11	-0.161571	0.322848	-0.500455	0.616755	0.837905	rps15ae
AT1G03350	2573.96	-0.161626	0.139959	-1.15481	0.24817	0.553531
AT4G10430	1738.84	-0.161685	0.15242	-1.06079	0.288787	0.597516
AT3G55030	2037.84	-0.161692	0.119482	-1.35328	0.175967	0.464667	PGPS2	Encodes a phosphatidylglycerolphosphate synthase.
AT2G40090	607.52	-0.161698	0.172418	-0.937826	0.348334	0.653754	ABC1K15	member of ATH subfamily
AT1G51160	7761.3	-0.161813	0.168295	-0.961483	0.336309	0.642804	AtBET5
AT3G14770	391.027	-0.16183	0.356375	-0.454101	0.649756	0.855036	AtSWEET2
AT1G80780	3642.19	-0.161895	0.204398	-0.792058	0.428327	0.716089	CAF1j
AT5G06440	340.7	-0.161932	0.163133	-0.992638	0.320886	0.627497
AT4G27940	1109.34	-0.162024	0.160382	-1.01024	0.312381	0.62063	ATMTM1
AT2G45990	1756.79	-0.162127	0.135012	-1.20084	0.229815	0.531364
AT3G57580	101.959	-0.162134	0.319353	-0.507696	0.611667	0.835608
AT5G48840	206.771	-0.162214	0.209788	-0.773227	0.439388	0.723577	ATPTS	Encodes a pantothenate synthetase that appears to be located in the cytosol. This protein is expected to play a role in pantothenate (vitamin B5) biosynthesis. Analysis of the catalytic properties of this enzyme indicate that it might be able to synthesize adequate amounts of pantothenate even in the presence of low levels of pantoate.
AT1G14020	983.55	-0.16222	0.183542	-0.883828	0.376789	0.676789	RRT4
AT4G13980	558.904	-0.162257	0.235195	-0.68988	0.49027	0.759761	AT-HSFA5	member of Heat Stress Transcription Factor (Hsf) family
AT1G22200	2097.17	-0.162306	0.110967	-1.46265	0.143563	0.418974
AT5G04620	596.038	-0.162387	0.205502	-0.790198	0.429412	0.716986	ATBIOF	The cDNA encoding 7-keto-8-aminopelargonic acid (KAPA) synthase, the first committed enzyme of the biotin synthesis pathway has been cloned and its molecular function confirmed (functional complementation of an E. coli mutant). The subcellular localization of the enzyme (cytosol) proves that the biotin biosynthesis in plants takes place in different compartments which differs from the biosynthetic route found in microorganisms.
AT3G58430	43.2875	-0.162403	0.382957	-0.424076	0.67151	0.866026
AT3G51080	167.719	-0.162459	0.212786	-0.763484	0.445175	0.72807	GATA6	Encodes a member of the GATA factor family of zinc finger transcription factors.
AT3G51440	556.766	-0.16254	0.254596	-0.638423	0.523199	0.781216
AT1G50570	1374.91	-0.162544	0.170684	-0.952315	0.340937	0.646675
AT1G78880	2194.36	-0.162607	0.128007	-1.27029	0.203981	0.49885	SHOU4
AT1G63080	69.929	-0.162632	0.324344	-0.501419	0.616076	0.837513		Transacting siRNA generating locus. Is targeted by TAS2-derived ta-siR2140 for cleavage.
AT5G60210	762.594	-0.16265	0.261534	-0.621908	0.534002	0.788233	RIP5
AT2G26140	5588.73	-0.162698	0.137154	-1.18624	0.235528	0.538012	AtFtsH4	encodes an FtsH protease that is localized to the mitochondrion
AT5G20050	1149.95	-0.162737	0.269714	-0.60337	0.546263	0.796636
AT3G61898	468.602	-0.162888	0.164988	-0.987268	0.323511	0.629793
AT2G32340	73.677	-0.162913	0.324865	-0.50148	0.616034	0.837513	TRB2
AT4G37640	4109.1	-0.16295	0.207607	-0.784895	0.432515	0.718782	ACA2	Encodes a calmodulin-regulated Ca(2+)-pump located in the endoplasmic reticulum. Belongs to plant 2B ATPase's with an N-terminal autoinhibitor.
AT5G13910	3270.74	-0.162965	0.150779	-1.08082	0.279775	0.588129	LEP	Encodes a member of the ERF (ethylene response factor) subfamily B-1 of ERF/AP2 transcription factor family (LEAFY PETIOLE). The protein contains one AP2 domain. There are 15 members in this subfamily including ATERF-3, ATERF-4, ATERF-7, and LEAFY PETIOLE. Acts as a positive regulator of gibberellic acid-induced germination.
AT1G76170	456.031	-0.163029	0.160897	-1.01325	0.310939	0.619253
AT1G05360	1155.07	-0.163093	0.174389	-0.935226	0.349672	0.654627	KMS2
AT3G04320	9179.13	-0.163117	0.357541	-0.456219	0.648233	0.854427
AT2G16575	10.0078	-0.163192	0.828202	-0.197044	0.843793	0.942695	ATI3B
AT4G16265	1909.41	-0.163201	0.45128	-0.36164	0.717621	0.891485	DMS13	One of two highly similar, non-catalytic subunits common to nuclear DNA-directed RNA polymerases II, IV and V; homologous to budding yeast RPB9. Appears to be redundant with At3g16980
AT3G21790	4.92926	-0.163252	1.48991	-0.109572	0.912749	0.968766
AT2G20530	3232.49	-0.163273	0.213341	-0.765317	0.444083	0.727116	ATPHB6
AT4G30480	2781.04	-0.163284	0.214089	-0.762691	0.445648	0.728612	AtTPR1
AT4G32400	2067.59	-0.163338	0.139635	-1.16975	0.242101	0.546166	ATBT1	Encodes a plastidial nucleotide uniport carrier protein required to export newly synthesized adenylates into the cytosol.
AT1G09310	145.673	-0.16335	0.236123	-0.691801	0.489062	0.758659	SVB2
AT2G01110	390.087	-0.163367	0.200232	-0.815892	0.414562	0.706765	APG2	mutant is Albino and pale green; Chloroplast Protein Translocation (tatC). Core subunit of the chloroplast Tat translocase. Integral chloroplast thylakoid membrane protein.
AT1G68300	6291.15	-0.163393	0.11899	-1.37316	0.169701	0.455435
AT1G07080	2527.42	-0.163442	0.119916	-1.36297	0.172892	0.460359
AT1G77450	15559.2	-0.163542	0.149711	-1.09239	0.274663	0.58199	anac032
AT4G25780	218.196	-0.163604	0.213707	-0.76555	0.443944	0.727025	AtCAPE2
AT2G47020	397.826	-0.163706	0.198172	-0.826078	0.40876	0.703044
AT2G41310	3531.81	-0.163725	0.291828	-0.561032	0.574776	0.814992	ARR8	Encodes an A- type response Regulator that is primarily expressed in the root and is involved in cytokinin-mediated signalling.
AT1G30755	585.966	-0.163816	0.260174	-0.629641	0.528929	0.784634	PSI2
AT2G32510	2157.31	-0.163818	0.220844	-0.74178	0.458221	0.737493	MAPKKK17	member of MEKK subfamily
AT1G76120	390.324	-0.163842	0.21568	-0.759654	0.447461	0.729671	TRUA1B
AT4G02655	29.15	-0.163851	0.544118	-0.301131	0.763315	0.910806
AT1G65010	4251.61	-0.163853	0.138531	-1.18279	0.236893	0.539713		Putative role in flower development. Comparison of SALK_061426C to Columbia wild type in normal lighting and under low light of 33 micromoles per meter-squared per second resulted in a trend toward earlier bolting in the mutant under low light (P=0.055) (Ann Stapleton and Patrick Pridgen, 2009, personal communication).
AT1G53770	506.241	-0.16389	0.188034	-0.8716	0.383427	0.682824
AT3G42790	7800.9	-0.16399	0.145287	-1.12873	0.259011	0.564395	AL3	AL3 encodes a member of the Alfin-Like family of nuclear-localized PhD domain containing homeodomain proteins. Binds to H3K4 di or trimethylated DNA.
AT2G19720	2339.13	-0.164023	0.363719	-0.450962	0.652017	0.856422	rps15ab
AT5G66140	3126.81	-0.164028	0.198122	-0.827915	0.407718	0.702218	PAD2	Encodes alpha5 subunit of 20S proteosome complex involved in protein degradation.
AT2G34400	56.0014	-0.164057	0.358622	-0.457466	0.647336	0.853565
AT1G13340	581.17	-0.164098	0.21395	-0.766992	0.443086	0.726323	ISTL6
AT5G54860	2845.07	-0.164137	0.24108	-0.680839	0.495973	0.762659
AT1G68330	397.068	-0.164146	0.181244	-0.905666	0.365113	0.667345
AT2G19480	7836.12	-0.164254	0.144405	-1.13745	0.25535	0.561651	NAP1;2	This gene is predicted to encode a nucleosome assembly protein. Plant lines expressing an RNAi construct directed against this gene show a reduction in agrobacterium-mediated root transformation.
AT1G75730	386.112	-0.164264	0.174558	-0.941027	0.346691	0.65232
AT1G08640	1363.03	-0.164269	0.162895	-1.00844	0.313244	0.621289	CJD1
AT5G62430	1043.57	-0.164314	0.186868	-0.879306	0.379236	0.679055	CDF1	Dof-type zinc finger domain-containing protein, similar to H-protein promoter binding factor-2a GI:3386546 from (Arabidopsis thaliana). Represses expression of Constans (CO), a circadian regulator of flowering time. Interacts with LKP2 and FKF1. Expression oscillates under constant light conditions. Mainly expressed in the vasculature of cotyledons, leaves and hypocotyls, but also in stomata. Localized to the nucleus and acts as a repressor of CONSTANS through binding to the Dof binding sites in the CO promoter. Protein gets degraded by FKF1 in the afternoon.
AT4G22590	18125.1	-0.164368	0.276357	-0.594769	0.551998	0.799504	TPPG
AT5G44730	597.823	-0.164408	0.225382	-0.729465	0.465718	0.742896
AT1G34030	32303.6	-0.164439	0.272282	-0.60393	0.54589	0.796247	uS13y
AT5G23320	111.443	-0.16454	0.362787	-0.453543	0.650158	0.855219	ATICMTA	Encodes a prenylcysteine alpha-carboxyl methyltransferase involved in methylation of isoprenylated proteins. This protein appears to have lower catalytic activity and a lower transcript expression level than the other ICMT present in Arabidopsis (At5g08335). Analysis of ICMT RNAi lines suggests that this protein may be involved in flower and stem development.
AT1G09190	159.606	-0.164611	0.23225	-0.708766	0.47847	0.751161
AT2G21195	1134.13	-0.164616	0.143803	-1.14474	0.252318	0.558218
AT3G60590	406.551	-0.164682	0.19917	-0.826839	0.408328	0.702715
AT2G23300	818.427	-0.164688	0.145441	-1.13233	0.257494	0.562935
AT2G16953	18.973	-0.164754	0.553567	-0.297622	0.765992	0.912124
AT4G17360	60.3191	-0.164934	0.413502	-0.398871	0.689989	0.876828		encodes one of the two putative formyltetrahydrofolate deformylase. Located in the mitochondrion. Involved in photorespiratory tetrahydrofolate cycle.
AT3G11220	641.696	-0.16503	0.20682	-0.797942	0.424904	0.714127	AtELP4	A subunit of Elongator, a histone acetyl transferase complex, consisting of six subunits (ELP1ELP6), that copurifies with the elongating RNAPII in yeast and humans. Three Arabidopsis thaliana genes, encoding homologs of the yeast Elongator subunits ELP1, ELP3 (histone acetyl transferase), and ELP4 are responsible for the narrow leaf phenotype in elongata mutants and for reduced root growth that results from a decreased cell division rate.
AT4G02080	11931.3	-0.165057	0.104146	-1.58487	0.112996	0.368242	ASAR1	A member of ARF-like GTPase family. A thaliana has 21 members, in two subfamilies, ARF and ARF-like (ARL) GTPases.
AT3G13050	696.988	-0.165072	0.19018	-0.867979	0.385406	0.684235	AtNiaP
AT1G32127	1518.2	-0.165179	0.142061	-1.16273	0.244938	0.549639
AT3G26085	118.45	-0.165186	0.333416	-0.495436	0.620292	0.83965
AT3G08720	5257.36	-0.165212	0.137231	-1.20389	0.228631	0.530104	ATPK19	Encodes a ribosomal-protein S6 kinase. Gene expression is induced by cold and salt (NaCl). Activation of AtS6k is regulated by 1-naphthylacetic acid and kinetin, at least in part, via a lipid kinase-dependent pathway. Phosphorylates specifically mammalian and plant S6 at 25 degrees C but not at 37 degrees C. Involved in translational up-regulation of ribosomal proteins.
AT5G54250	14.3603	-0.165213	0.841873	-0.196245	0.844419	0.942852	ATCNGC4	member of Cyclic nucleotide gated channel family, downstream component of the signaling pathways leading to HR resistance. mutant plants exhibit gene-for-gene disease resistance against avirulent Pseudomonas syringae despite the near-complete absence of the hypersensitive response (HR). Salicylic acid accumulation in dnd2 mutants is completely PAD4-independent.
AT4G11050	920.948	-0.165214	0.184983	-0.893131	0.371787	0.673484	AtGH9C3
AT3G16400	5914.03	-0.165255	0.301576	-0.547973	0.58371	0.820393	ATMLP-470	Encodes a nitrile-specifier protein NSP1 responsible for constitutive and herbivore-induced simple nitrile formation in rosette leaves. NSP1 is one out of five (At3g16400/NSP1, At2g33070/NSP2, At3g16390/NSP3, At3g16410/NSP4 and At5g48180/NSP5) A. thaliana epithiospecifier protein (ESP) homologues that promote simple nitrile, but not epithionitrile or thiocyanate formation.
AT4G33470	48.3652	-0.165304	0.368824	-0.448192	0.654015	0.856987	ATHDA14	Encodes HDA14, a member of the histone deacetylase family proteins.
AT5G06590	531.254	-0.165345	0.219644	-0.752788	0.451578	0.732621
AT1G19130	4967.84	-0.165392	0.226949	-0.728761	0.466148	0.743086
AT2G32380	9811.77	-0.165393	0.181093	-0.913309	0.36108	0.664327
AT2G37500	1137.52	-0.165402	0.163817	-1.00968	0.312651	0.62075
AT3G18165	2739.8	-0.165565	0.190233	-0.870323	0.384124	0.683319	MOS4	Encodes MOS4 (Modifier of snc1, 4), a nuclear protein homologous to human Breast Cancer-Amplified Sequence (BCAS2). MOS4 interacts with AtCDC5 and PRL1. All three proteins are essential for plant innate immunity.
AT5G01225	19.4161	-0.165616	0.627897	-0.263764	0.791962	0.922578
AT3G05560	37676.6	-0.16574	0.260806	-0.635492	0.525107	0.782224	eL22z
AT2G24610	1917.81	-0.165778	0.146755	-1.12963	0.258633	0.564093	ATCNGC14	member of Cyclic nucleotide gated channel family
AT3G59660	1522.03	-0.165783	0.161429	-1.02697	0.304434	0.613407	BAGP1
AT1G53580	4703.9	-0.165791	0.187019	-0.88649	0.375354	0.676561	ETHE1	Mononuclear Fe(II)-containing member of the b-lactamase fold superfamily. ETHE1 is homodimeric in solution, exhibits low-level esterase activity, and specifically binds a single Fe(II) atom in the active site.
AT5G56050	98.5671	-0.165818	0.304141	-0.545201	0.585615	0.821414	NHL43
AT2G29065	699.629	-0.165933	0.159762	-1.03862	0.298981	0.607969
AT3G60520	1403.2	-0.166073	0.219133	-0.757864	0.448533	0.730425
AT2G43090	9454.44	-0.166147	0.161723	-1.02735	0.304255	0.613295	IPMI
AT5G44060	12226.5	-0.16617	0.187678	-0.885401	0.37594	0.676636
AT1G50580	462.32	-0.166207	0.152198	-1.09204	0.274815	0.582138
AT3G06580	2313.94	-0.166254	0.175952	-0.944885	0.344717	0.650885	GAL1	Encodes a protein with galactose kinase activity. The gene was shown to complement the yeast gal1 mutant defective in the galactokinase gene GAL1.
AT1G29960	301.252	-0.166395	0.244342	-0.680994	0.495876	0.762659
AT4G35655	34.6382	-0.166492	0.58919	-0.282578	0.7775	0.91777	NOI13
AT3G16600	50.9311	-0.166526	0.382857	-0.434956	0.663594	0.861783	FRG3
AT3G61770	714.89	-0.166625	0.165209	-1.00857	0.313182	0.621225
AT1G12380	303.377	-0.166638	0.205963	-0.809066	0.418477	0.709512
AT2G43150	32067.5	-0.166673	0.144376	-1.15444	0.24832	0.553691	EXT21
AT5G42330	256.014	-0.166705	0.250847	-0.664568	0.506327	0.769689
AT4G39730	10086.8	-0.166726	0.156004	-1.06873	0.28519	0.593944	ATPLAT1
AT2G01650	1023.06	-0.166727	0.160127	-1.04121	0.297777	0.606907	PUX2	encodes a peripheral membrane protein that contains UBX domain and interacts with AtCDC48 in vitro and co-fractionates with membrane-associated but not soluble AtCDC48 in vivo.
AT5G24840	1629.63	-0.166755	0.351936	-0.473823	0.635626	0.848007	AtTRM8a
AT3G60070	535.941	-0.166775	0.276001	-0.604256	0.545674	0.796146
AT1G23170	1420.33	-0.166792	0.193196	-0.863333	0.387955	0.686064
AT1G09940	4762.1	-0.16682	0.146805	-1.13634	0.255814	0.56192	HEMA2	Encodes glutamyl-tRNA reductase. Involved in heme biosynthesis in non-photosynthetic tissues and induced by oxidative stress in photosynthetic tissues to supply heme for defensive hemoproteins
AT4G08690	1332.59	-0.166884	0.161685	-1.03215	0.302001	0.610778
AT4G39520	4492.37	-0.166929	0.150691	-1.10776	0.267966	0.574958	Drg1-1	Encodes a member of the DRG (developmentally regulated G-protein) family. Has GTPase activity.
AT2G36290	5943.24	-0.166994	0.139782	-1.19467	0.232214	0.533779
AT2G37195	848.004	-0.16701	0.183599	-0.90965	0.363007	0.665769
AT3G61490	470.294	-0.167089	0.215725	-0.774547	0.438607	0.72344	PGF9
AT1G72470	945.65	-0.167154	0.191116	-0.874625	0.381778	0.681429	ATEXO70D1	A member of EXO70 gene family, putative exocyst subunits, conserved in land plants. Arabidopsis thaliana contains 23 putative EXO70 genes, which can be classified into eight clusters on the phylogenetic tree.
AT2G20700	13.8715	-0.167205	0.626763	-0.266776	0.789642	0.922	LLG2
AT3G47780	2599.16	-0.167299	0.130657	-1.28045	0.200387	0.494438	ABCA7	member of ATH subfamily
AT1G03760	543.415	-0.167301	0.16963	-0.98627	0.324001	0.630385	SARL
AT5G59970	10997	-0.16747	0.309419	-0.541239	0.588343	0.822814
AT5G45200	282.003	-0.167542	0.351499	-0.476651	0.633611	0.846859
AT3G19085	32.0094	-0.167565	0.449622	-0.372679	0.709388	0.887211
AT4G08590	448.229	-0.167599	0.198264	-0.84533	0.397926	0.694747	ORL1
AT5G02620	138.488	-0.167622	0.227215	-0.737724	0.460682	0.739448	ANK1	Encodes a member of the ankyrin repeat protein. Localized in the endoplasmic reticulum.
AT4G02610	1137.53	-0.167642	0.254691	-0.658218	0.510398	0.772222
AT3G56230	2215.75	-0.167663	0.251558	-0.666497	0.505093	0.768679
AT1G24210	77.5754	-0.167707	0.357078	-0.469665	0.638594	0.849728
AT4G22850	797.12	-0.167744	0.257395	-0.651699	0.514596	0.77528
AT2G40660	3150.7	-0.167758	0.198006	-0.847238	0.396862	0.694125
AT5G48680	2142.13	-0.167773	0.223765	-0.749774	0.453391	0.734331
AT4G26870	2127.91	-0.167777	0.180014	-0.932023	0.351325	0.65577
AT5G47650	365.294	-0.167894	0.182265	-0.921151	0.356972	0.66067	ATNUDT2	Encodes an ADP-ribose pyrophosphatase that confers enhanced tolerance to oxidative stress.
AT2G43490	1432.84	-0.167965	0.153524	-1.09406	0.273928	0.581301
AT1G64810	214.979	-0.168049	0.235326	-0.714113	0.475157	0.749111	APO1	chloroplast APO1
AT3G19390	9298.53	-0.168057	0.204462	-0.821947	0.411107	0.704635
AT1G31880	153.389	-0.168075	0.222357	-0.75588	0.449721	0.731032	BRX	Belongs to five-member BRX gene family. Arabidopsis BRX genes share high levels of similarity among each others, with several conserved domains. The most distinct is BRX domain - highly conserved in all BRX genes among distantly related species. This protein-protein interaction domain is required and sufficient for BRX activity. BRX encodes a key regulator of cell proliferation and elongation in the root, which has been implicated in the brassinosteroid (BR) pathway as well as regulation of auxin-responsive gene expression. Also involved in cytokinin-mediated inhibition of lateral root initiation. A loss-of-function allele, named brx-2 in Rodrigues et al. (2009) Plant Physiol. but changed to brx-3 to resolve nomenclature conflict (Li et al. Planta 2009:229(3):593-603), shows enhanced response to ABA-mediated inhibition of root growth.
AT1G45170	682.023	-0.168084	0.192764	-0.871968	0.383226	0.682581
AT2G18770	1364.49	-0.16811	0.14625	-1.14947	0.250362	0.556086
AT4G02980	960.282	-0.168216	0.154385	-1.08959	0.275895	0.583566	ABP	Auxin binding protein involved in cell elongation and cell division. ABP1 is ubiquitinated in vitro and in planta by AtRma2.
AT5G58370	455.743	-0.168268	0.290098	-0.580039	0.561889	0.806651	EngB-3
AT1G64530	1712.14	-0.168271	0.175356	-0.959596	0.337258	0.643294	NLP6
AT4G34410	14605.1	-0.168297	0.104807	-1.60578	0.108323	0.361257	ERF109	encodes a member of the ERF (ethylene response factor) subfamily B-3 of ERF/AP2 transcription factor family. The protein contains one AP2 domain. There are 18 members in this subfamily including ATERF-1, ATERF-2, AND ATERF-5.
AT1G55630	156.084	-0.168415	0.289213	-0.582322	0.56035	0.805854
AT5G02470	972.553	-0.168416	0.138589	-1.21521	0.224284	0.525429	DPA	core cell cycle genes
AT5G49555	677.999	-0.168438	0.183311	-0.918865	0.358166	0.661636
AT1G55360	1779.75	-0.168459	0.133816	-1.25888	0.208072	0.504045
AT3G10070	137.097	-0.168682	0.227771	-0.74058	0.458948	0.738167	TAF12	Encodes one of two Arabidopsis proteins with similarity to the TBP-associated factor TAF12.
AT1G01620	55239.2	-0.168693	0.203984	-0.826991	0.408242	0.702715	PIP1;3	a member of the plasma membrane intrinsic protein subfamily PIP1. localizes to the plasma membrane and exhibits water transport activity in Xenopus oocyte. expressed ubiquitously and protein level decreases slightly during leaf development.
AT2G25620	1750.34	-0.168699	0.179507	-0.939792	0.347324	0.652678	AtDBP1	Encodes DBP1, a member of the DBP factors (DNA-binding protein phosphatases) featuring sequence-specific DNA-binding and protein phosphatase activity. DBP1 is involved in plant-potyvirus interactions. Loss-of-function of DBP1 renders resistance to potyviruses.
AT4G25610	777.901	-0.1687	0.132284	-1.27529	0.202207	0.496679
AT3G02880	5357	-0.168759	0.148131	-1.13925	0.254597	0.560519	KIN7
AT2G37290	269.295	-0.16877	0.34249	-0.492772	0.622174	0.840651
AT1G70150	443.409	-0.168779	0.180967	-0.932651	0.351	0.655706
AT2G01220	1439.15	-0.168785	0.154086	-1.09539	0.273344	0.580642
AT3G58840	1492.24	-0.168786	0.219324	-0.769575	0.441552	0.725261	PMD1
AT3G19790	2288.55	-0.168888	0.155561	-1.08567	0.277625	0.585692
AT2G38025	769.235	-0.168899	0.183647	-0.919692	0.357734	0.661374	OTU3
AT1G31460	345.079	-0.168972	0.161172	-1.0484	0.294456	0.603377
AT1G24350	2295.49	-0.169066	0.129403	-1.3065	0.191382	0.483632
AT3G09700	1110.82	-0.169098	0.381862	-0.442824	0.657893	0.859284	PAM18-2
AT3G54300	4291.56	-0.169117	0.112907	-1.49785	0.134172	0.403389	ATVAMP727	Encodes a member of Synaptobrevin -like protein family. VAMP727 is a R-SNARE and interacts with SYP22/VTI11/SYP51. It is required for trafficking of storage proteins to the protein storage vacuoles (PSV) and also for PSV organization and biogenesis. Loss of function mutations have no phenotype but double mutants with SYP22 are embryo lethal.
AT5G01460	2304.21	-0.169276	0.120353	-1.40649	0.159578	0.441818
AT1G67350	23839.5	-0.16928	0.170526	-0.992694	0.320859	0.627497
AT2G03260	39.2551	-0.169368	0.492247	-0.344072	0.730792	0.896962
AT3G49250	483.177	-0.169448	0.221349	-0.765525	0.443959	0.727025	DMS3	Similar to hinge-domain region of structural maintenance of chromosomes (SMC)proteins.Putative chromosome architecture protein that can potentialy link nucleic acids in facilitating an RNA1-mediated epigenetic modification involving secondary siRNA and spreading of DNA methylation.
AT5G05830	625.224	-0.169504	0.139629	-1.21396	0.224763	0.525707
AT3G14790	2004.04	-0.169528	0.129355	-1.31056	0.190005	0.482129	ATRHM3
AT5G06260	1155.87	-0.16956	0.17609	-0.962919	0.335588	0.642076	OXR3
AT1G30740	11.0408	-0.169637	0.821964	-0.20638	0.836494	0.939923	AtBBE12
AT4G02620	25314	-0.169662	0.125922	-1.34735	0.177867	0.466923	VHA-F
AT5G47220	2464.65	-0.16971	0.179403	-0.945969	0.344164	0.65036	ATERF-2	Encodes a member of the ERF (ethylene response factor) subfamily B-3 of ERF/AP2 transcription factor family (ATERF-2). The protein contains one AP2 domain. Functions as activator of GCC boxdependent transcription. Positive regulator of JA-responsive defense genes and resistance to F. oxysporum and enhances JA inhibition of root elongation.
AT5G20910	1568.42	-0.169713	0.169623	-1.00053	0.317054	0.624893	AIP2
AT5G04930	3863.87	-0.169732	0.12952	-1.31047	0.190037	0.482151	ALA1	Encodes a putative aminophospholipid translocase (p-type ATPase) involved in chilling response.
AT3G58170	3673.89	-0.169735	0.116989	-1.45087	0.146816	0.423312	ATBET11	Encodes a Bet1/Sft1-like SNARE protein which fully suppresses the temperature-sensitive growth defect in <i>sft1-1</i> yeast cells; however, it cannot support the deletion of the yeast BET1 gene (<i>bet1&#916;</i>).
AT5G20590	941.831	-0.169867	0.176619	-0.961767	0.336167	0.64261	TBL5	Encodes a member of the TBL (TRICHOME BIREFRINGENCE-LIKE) gene family containing a plant-specific DUF231 (domain of unknown function) domain. TBL gene family has 46 members, two of which (TBR/AT5G06700 and TBL3/AT5G01360) have been shown to be involved in the synthesis and deposition of secondary wall cellulose, presumably by influencing the esterification state of pectic polymers. A nomenclature for this gene family has been proposed (Volker Bischoff & Wolf Scheible, 2010, personal communication).
AT3G62560	3043.99	-0.169935	0.105383	-1.61254	0.106845	0.35866	Sar1d
AT5G50180	2163.56	-0.169945	0.157743	-1.07735	0.281324	0.589701
AT5G15320	33294	-0.170201	0.211366	-0.805242	0.42068	0.711128
AT2G20400	259.625	-0.170262	0.180743	-0.942011	0.346187	0.652039	PHL4
AT3G55290	212.61	-0.170294	0.233375	-0.729702	0.465572	0.742829	SDRd
AT4G23880	387.581	-0.170391	0.258685	-0.658682	0.5101	0.771991
AT1G19330	250.184	-0.170448	0.221901	-0.768126	0.442412	0.725945	AFR2
AT3G13600	3274.43	-0.170454	0.127098	-1.34112	0.17988	0.469599
AT1G49245	1222.76	-0.170477	0.263923	-0.645934	0.518322	0.777513
AT2G47170	27207.8	-0.170543	0.170133	-1.00241	0.316145	0.624308	ARF1A1C	Gene encoding ADP-ribosylation factor and similar to other ARFs and ARF-like proteins. Members of this family are known to be essential for vesicle coating and uncoating and functions in GTP-binding. The gene is shown to play a role in cell division, cell expansion and cellulose production using antisense construct.
AT2G04940	850.62	-0.170605	0.152716	-1.11714	0.263936	0.570527
AT2G32430	1139.66	-0.170638	0.262455	-0.650159	0.51559	0.776083
AT1G77290	475.696	-0.170656	0.157228	-1.0854	0.277743	0.585745
AT2G21050	1812.21	-0.17067	0.206004	-0.828482	0.407397	0.701988	LAX2	Encodes LAX2 (LIKE AUXIN RESISTANT), a member of the AUX1 LAX family of auxin influx carriers. Required for the establishment of embryonic root cell organization.
AT5G37310	1341.53	-0.170698	0.128582	-1.32754	0.184331	0.475271
AT5G15460	1608.71	-0.170713	0.129282	-1.32046	0.186681	0.478257	MUB2
AT5G53120	4784.83	-0.170784	0.200251	-0.852849	0.393743	0.691529	ATSPDS3	encodes a novel spermine synthase and is a paralog of previously characterized spermidine synthases, SPDS1 and SPDS2. SPDS3 forms heterodimers with SDPS2, which in turn forms heterodimers with SDPS1 in vivo. The gene does not complement speDelta3 deficiency of spermidine synthase in yeast but DOES complement speDelta4 deficiency.
AT3G56760	1492.36	-0.170835	0.166983	-1.02307	0.306276	0.615392
AT1G07640	1123.7	-0.170888	0.223361	-0.765076	0.444226	0.727149	OBP2	A member of the DOF transcription factors. Prominently expressed in the phloem of leaves and other organs. Expression is induced by wounding, MeJA and insect feeding. Upregulates glucosinolate biosynthesis.
AT3G06860	4440.4	-0.170992	0.137752	-1.2413	0.214493	0.513115	ATMFP2	Encodes a multifunctional protein. Involved in peroxisomal fatty acid beta oxidation. Loss-of-function mutant lacks hydroxyacyl-CoA dehydrogenase activity and have reduced levels of long-chain enoyl-CoA hydratase activity. The mutant has fewer but larger peroxisomes.
AT5G05920	534.128	-0.171034	0.193045	-0.885981	0.375628	0.676561	DHS	Encodes a deoxyhypusine synthase.
AT5G59940	305.071	-0.171051	0.299022	-0.572033	0.5673	0.8102
AT5G51150	761.651	-0.171051	0.183947	-0.929892	0.352427	0.656389
AT5G13510	784.119	-0.17109	0.247597	-0.691003	0.489564	0.758888	EMB3136
AT3G56740	837.396	-0.171102	0.165051	-1.03666	0.299894	0.608671	UBAC2A
AT4G21903	54.2514	-0.171126	0.332516	-0.514639	0.606805	0.833708
AT3G04960	29.1338	-0.17122	0.469231	-0.364895	0.71519	0.889763
AT1G61670	1109.22	-0.171277	0.13668	-1.25313	0.210158	0.506906
AT3G49120	500.029	-0.17128	0.495383	-0.345753	0.729528	0.896649	ATPCB	Class III peroxidase Perx34. Expressed in roots, leaves and stems. Located in the cell wall. Involved in cell elongation. Expression activated by light. May play a role in generating H2O2 during defense response.
AT5G52430	808.921	-0.171286	0.14411	-1.18858	0.234605	0.537011
AT2G25737	917.488	-0.171305	0.159943	-1.07104	0.284154	0.592481
AT5G07770	231.405	-0.171363	0.262499	-0.652816	0.513875	0.774758	AtFH16
AT5G48240	1834.67	-0.171374	0.280391	-0.611195	0.541071	0.793187
AT3G18300	125.204	-0.171439	0.337114	-0.508548	0.611069	0.835591
AT3G23620	3821.21	-0.171449	0.287406	-0.59654	0.550814	0.798787	ARPF2
AT3G29100	283.141	-0.1716	0.208909	-0.821407	0.411414	0.704647	ATVTI13	Encodes a member of the Arabidopsis v-SNARE (vesicle soluble NSF attachment protein receptor) family that has 3 members: VTI11, VTI12, and VTI13. This gene is not expressed at levels detectable by RT-PCR. However, one EST corresponding to this gene has been isolated.
AT3G45100	588.611	-0.171651	0.205656	-0.83465	0.403915	0.698779	SETH2	encodes Arabidopsis homolog of a conserved protein involved in the first step of the GPI biosynthetic pathway.
AT4G17530	15928.2	-0.171774	0.108376	-1.58499	0.112969	0.368218	ATRAB1C
AT3G06760	5062.87	-0.171774	0.182979	-0.938766	0.347851	0.65325	AtDiL9-4
AT2G46300	99.1193	-0.1718	0.280654	-0.61214	0.540445	0.792872
AT5G42150	2065.24	-0.171805	0.166677	-1.03076	0.302652	0.611444
AT3G25520	55769.8	-0.171813	0.238025	-0.721828	0.4704	0.745589	ATL5	Encodes ribosomal protein L5 that binds to 5S ribosomal RNA and in involved in its export from the nucleus to the cytoplasm. Identified in a screen for enhancers of as1. as1/pgy double mutants show defects in leaf vascular patterning and adaxial cell fate. Double mutant analysis indicates pgy genes function in the same pathway as REV, KAN1 and KAN2.
AT3G21070	4200.08	-0.172019	0.17355	-0.991178	0.321599	0.628154	ATNADK-1	Encodes a protein with NAD(H) kinase activity.
AT1G54340	1429.17	-0.172045	0.179371	-0.959157	0.337479	0.643294	ICDH	NADP-specific isocitrate dehydrogenase (ICDH)
AT3G53500	4134.01	-0.172129	0.146335	-1.17627	0.239488	0.54291	At-RS2Z
AT2G32980	1934.01	-0.172133	0.117561	-1.4642	0.143141	0.418408	AUG2
AT2G48075	26.2442	-0.172134	0.521263	-0.330225	0.74123	0.901648
AT3G55050	2123.36	-0.172247	0.196223	-0.877814	0.380045	0.679875	PP2C.D4
AT5G16760	3061.38	-0.172279	0.151365	-1.13817	0.255051	0.561113	AtITPK1	Encodes a inositol 1,3,4-trisphosphate 5/6-kinase.
AT2G46160	846.175	-0.172307	0.276504	-0.623164	0.533177	0.787695	ATL67
AT3G05020	33846.3	-0.172426	0.359801	-0.479224	0.631779	0.845685	ACP	encodes an acyl carrier protein expressed in leaves, roots, and dry seeds. Protein is not regulated by light.
AT3G63090	212.638	-0.172434	0.271731	-0.634575	0.525706	0.782224
AT2G39840	855.882	-0.172435	0.158524	-1.08776	0.276702	0.584623	TOPP4	Encodes the catalytic subunit of a Type 1 phosphoprotein Ser/Thr phosphatase, expressed in roots, shoots and flowers.
AT5G57280	1709.64	-0.172437	0.256936	-0.671128	0.502139	0.767268	RID2
AT4G35600	1188.01	-0.17245	0.220965	-0.78044	0.435132	0.720052	CST	plant-type connexin (gap junction-type protein), a component of plasmodesmata
AT1G16825	526.41	-0.17251	0.172192	-1.00184	0.316419	0.624517
AT1G04970	949.177	-0.172541	0.199464	-0.865024	0.387026	0.68556	LBR-1
AT3G04920	32457.3	-0.172585	0.214379	-0.805047	0.420793	0.711262	eS24z
AT2G43720	490.293	-0.172636	0.242553	-0.711744	0.476623	0.750152
AT5G66055	431.607	-0.172639	0.190045	-0.908407	0.363663	0.665992	123B	A locus involved in embryogenesis. Mutations in this locus result in embryo lethality.
AT3G14540	917.354	-0.172699	0.207282	-0.833158	0.404756	0.699665	AtsesterTPS2
AT1G55330	118912	-0.172719	0.302924	-0.570173	0.56856	0.810855	AGP21	Encodes a putative arabinogalactan-protein (AGP21).
AT2G14050	88.0886	-0.172772	0.303373	-0.569505	0.569014	0.810905	MCM9
AT5G12230	2182.71	-0.172787	0.185523	-0.931351	0.351672	0.65577	MED19A
AT4G25970	1415.24	-0.172849	0.116394	-1.48504	0.137534	0.409447	PSD3	Encodes the major form of the two non-mitochondrail phosphatidylserine decarboxylase. Located at the ER.
AT3G19560	102.939	-0.172868	0.350509	-0.493191	0.621878	0.840575
AT1G03270	278.002	-0.172915	0.197733	-0.874492	0.381851	0.681501
AT4G01450	5229.29	-0.17292	0.175602	-0.984728	0.324758	0.631007	UMAMIT30
AT2G35550	63.5062	-0.173092	0.38001	-0.455493	0.648755	0.854736	ATBPC7
AT4G38680	15312.8	-0.173166	0.15377	-1.12614	0.260106	0.565797	ATCSP2	Encodes a glycine-rich protein that binds nucleic acids and promotes DNA melting. Its transcript and protein levels are up-regulated in response to cold treatment with protein levels peaking earlier in shoots (~10-14 days) than in roots (~21 days). It is normally expressed in meristematic regions and developing tissues where cell division occurs. RNAi and antisense lines with lower levels of CSP2/GRP2 transcripts flower earlier than wild type plants and have some defects in anther and seed development.
AT2G35430	353.401	-0.173236	0.254662	-0.680258	0.496341	0.76278	AtC3H28
AT4G39180	46.8444	-0.173261	0.375301	-0.461658	0.644327	0.852451	ATSEC14	encodes a protein that complements the function of a sec14(ts) mutant of S. cerevisiae
AT1G23830	118.482	-0.173435	0.312203	-0.555518	0.57854	0.817798
AT1G36320	398.874	-0.173498	0.200406	-0.865735	0.386636	0.685155	CDB1L
AT2G24440	763.766	-0.173541	0.231114	-0.750888	0.45272	0.733859
AT1G56150	299.942	-0.173633	0.341358	-0.508654	0.610995	0.835581	SAUR71
AT3G12290	5458.57	-0.173648	0.135165	-1.28471	0.198892	0.493036	MTHFD1
AT5G42060	4058.38	-0.173711	0.299377	-0.580241	0.561752	0.806608
AT3G26550	177.893	-0.173728	0.21093	-0.823631	0.410149	0.704227
AT3G12580	31500.7	-0.173777	0.188269	-0.923027	0.355993	0.659761	ATHSP70
AT4G22340	1504.39	-0.173821	0.176966	-0.98223	0.325987	0.632413	CDS2
AT2G45290	6222.52	-0.173859	0.129996	-1.33743	0.181084	0.471432	TKL2
AT5G65970	208.481	-0.173933	0.289646	-0.600503	0.548171	0.797775	ATMLO10	A member of a large family of seven-transmembrane domain proteins specific to plants, homologs of the barley mildew resistance locus o (MLO) protein. The Arabidopsis genome contains 15 genes encoding MLO proteins, with localization in plasma membrane. Phylogenetic analysis revealed four clades of closely-related AtMLO genes. ATMLO10 belongs to the clade III, with AtMLO5, AtMLO7, AtMLO8, and AtMLO9. The gene is expressed in root and cotyledon vascular system, in root-shoot junction and lateral root primordia and in developing siliques, as shown by GUS activity patterns. The expression of several phylogenetically closely-related AtMLO genes showed similar or overlapping tissue specificity and analogous responsiveness to external stimuli, suggesting functional redundancy, co-function, or antagonistic function(s
AT4G32520	2021.37	-0.173937	0.225085	-0.77276	0.439664	0.723837	AtSHMT3	Encodes a serine hydroxymethyltransferase SHMT3 located in the plastid.
AT3G48610	107.03	-0.17395	0.258965	-0.671712	0.501767	0.767016	NPC6
AT3G02090	17677.1	-0.174155	0.114686	-1.51854	0.128879	0.393976	MPPBETA
AT3G28760	213.373	-0.17421	0.211605	-0.823279	0.410349	0.704227
AT5G52650	39041.1	-0.174215	0.267073	-0.652312	0.5142	0.774943	eS10x
AT2G02780	1082.82	-0.17434	0.131556	-1.32522	0.185099	0.476569
AT2G24840	7.76791	-0.174341	0.786082	-0.221784	0.824482	0.934589	AGL61	Encodes a member of the Agamous-like family of transcription factors. Localized to the nucleus in the central cell and endosperm of the female gametophyte. Loss of function mutations show reduced female fertility. Fifty percent of ovules have defective central cells with abnormal morphology and patterns of gene expression. Upon fertilization 50% of seeds abort. Using yeast two hybrid assays AGL61 was shown to interact with AGL80, another MADS box gene with similar defects in ovule development. These data suggest that AGL61 and 80 together are required for proper differentiation of the central cell.
AT5G11600	687.364	-0.17435	0.202419	-0.86133	0.389056	0.687064
AT3G05010	1035.77	-0.174367	0.138329	-1.26053	0.207478	0.503408	Cand2
AT5G26040	298.656	-0.174371	0.296536	-0.588027	0.556514	0.802445	HDA2	Class III RPD3 type protein. Encodes HDA2, a member of the histone deacetylase family proteins.
AT5G65280	2054.12	-0.174381	0.184034	-0.947543	0.343362	0.649363	GCL1	Encodes a protein with reported similarity to GCR2 a putative G protein coupled receptor thought to be an ABA receptor. Loss of function mutations in GCL1 show no ABA response defects based on assays of seed germination and seedling development.GCL1 also has similarity to LANCL1 and LANCL2, human homologs of bacterial lanthionine synthetase.
AT2G37190	45476.9	-0.174565	0.285151	-0.612185	0.540416	0.792872	uL11z
AT2G39750	1389.04	-0.17457	0.110859	-1.57471	0.115323	0.372477
AT1G14345	76.5063	-0.174619	0.347977	-0.501812	0.6158	0.837513
AT2G35020	1630.61	-0.174647	0.202102	-0.864155	0.387503	0.685835	GLCNA.UT2	Encodes a protein that functions as an N-acetylglucosamine-1-phosphate uridylyltransferase that catalyzes the formation of UDP-N-acetylglucosamine (UDP-GlcNAc). This is an essential precursor for glycolipid and glycoprotein synthesis and is also used for regulatory protein modification in signaling pathways. The enzyme can also catalyze the reverse reaction using both UDP-GlcNAc and the less common UDP-N-acetylgalactosamine as substrates. This enzyme can also act on glucose-1-phosphate to produce UDP-glucose.
AT1G52330	1419.48	-0.174717	0.159413	-1.096	0.273079	0.580367
AT1G72910	12.7174	-0.174734	0.633342	-0.275893	0.782631	0.920228	TN8
AT4G10140	1860.34	-0.174755	0.148442	-1.17726	0.23909	0.542377
AT1G21540	23.3699	-0.174794	0.50564	-0.34569	0.729576	0.896649	AAE9
AT3G05000	3952.72	-0.17485	0.133343	-1.31128	0.189762	0.481645	TRAPPC6
AT1G30090	375.117	-0.174906	0.21154	-0.826823	0.408337	0.702715
AT5G42320	1235.01	-0.174955	0.128311	-1.36352	0.172717	0.460161
AT5G67540	1204.47	-0.174969	0.145674	-1.20109	0.229715	0.53119	GH43A
AT5G42960	4524.09	-0.175086	0.231465	-0.756425	0.449395	0.731032
AT2G11910	13477.7	-0.175121	0.303875	-0.576294	0.564416	0.808125
AT2G18630	2159.63	-0.175154	0.208771	-0.838976	0.401483	0.696895
AT5G19780	9690.79	-0.175165	0.12468	-1.40492	0.160046	0.442102	TUA5	Encodes an isoform of alpha tubulin. Closely related to adjacent gene TUA3 suggesting recent duplication.
AT1G23440	12624.3	-0.175196	0.177942	-0.98457	0.324835	0.6311
AT5G67330	1408.01	-0.17524	0.218367	-0.802506	0.42226	0.711989	ATNRAMP4	Encodes a member of the Nramp2 metal transporter family; like its homolog Atnramp3, localized in vacuolar membrane. Seedlings of double mutant, atnramp3-1 atnramp4-1, were arrested at early germination.
AT5G63680	4547.56	-0.175307	0.171407	-1.02276	0.306423	0.615392
AT5G58800	839.044	-0.175395	0.128491	-1.36504	0.17224	0.459553
AT3G49680	3052.62	-0.175419	0.144726	-1.21208	0.225482	0.526554	ATBCAT-3	Encodes a chloroplast branched-chain amino acid aminotransferase. Complements the yeast leu/iso-leu/val auxotrophy mutant.
AT1G11740	2762.37	-0.175555	0.195725	-0.896946	0.369748	0.67184
AT5G10870	842.965	-0.175583	0.171674	-1.02277	0.306419	0.615392	ATCM2	Encodes chorismate mutase AtCM2.
AT4G27900	534.124	-0.17572	0.151634	-1.15884	0.246521	0.551726
AT2G29120	102.054	-0.175736	0.263813	-0.666138	0.505323	0.768808	ATGLR2.7	member of Putative ligand-gated ion channel subunit family
AT5G67560	3950.83	-0.175763	0.111137	-1.5815	0.113765	0.369478	ARL8b	A member of ARF-like GTPase family. A thaliana has 21 members, in two subfamilies, ARF and ARF-like (ARL) GTPases.
AT3G49860	427.487	-0.175795	0.220333	-0.797859	0.424952	0.71415	ARL8d	A member of ARF-like GTPase family. A thaliana has 21 members, in two subfamilies, ARF and ARF-like (ARL) GTPases.
AT1G72740	1151.99	-0.175812	0.179115	-0.981556	0.326319	0.632596
AT2G36240	485.409	-0.17582	0.166852	-1.05375	0.291998	0.601004
AT3G58130	1122.03	-0.175857	0.126042	-1.39523	0.162948	0.446605
AT4G22980	68.8141	-0.175934	0.316911	-0.555151	0.578791	0.817874
AT3G20620	636.118	-0.175968	0.224866	-0.782545	0.433894	0.719516
AT2G42065	26.1284	-0.175996	0.599815	-0.293418	0.769203	0.913779
AT1G11490	41.6118	-0.176004	0.582396	-0.302206	0.762495	0.910806
AT5G04370	105.033	-0.176035	0.356012	-0.494464	0.620978	0.840054	NAMT1	A member of the Arabidopsis SABATH methyltransferase gene family. Encodes NAMT1, a methyltransferase that methylates nicotinic acid.
AT1G29418	1211.57	-0.176051	0.227367	-0.774305	0.43875	0.72351
AT1G30750	10984.2	-0.176128	0.216461	-0.813672	0.415833	0.707601
AT3G18960	30.2458	-0.176156	0.452646	-0.38917	0.69715	0.880293	REM7
AT2G31450	382.66	-0.176233	0.173467	-1.01594	0.309656	0.618383	ATNTH1
AT4G35410	2968.56	-0.176289	0.181246	-0.972646	0.330729	0.637775
AT5G16950	699.013	-0.176382	0.399503	-0.441503	0.658849	0.859839
AT3G55640	392.848	-0.176437	0.162657	-1.08472	0.278047	0.585892
AT4G12070	1041.31	-0.176456	0.199501	-0.884491	0.376431	0.676789
AT5G57770	1515.83	-0.176504	0.213126	-0.828169	0.407575	0.702107	FL8
AT1G29310	3473.71	-0.176512	0.160784	-1.09782	0.272285	0.579621	Sec.
AT2G27310	5721.21	-0.176543	0.127598	-1.38359	0.166485	0.451277
AT4G20460	1074.33	-0.176601	0.3049	-0.579208	0.562449	0.806955
AT4G38360	762.052	-0.176607	0.202875	-0.87052	0.384017	0.683289	LAZ1
AT3G03660	164.701	-0.176713	0.330703	-0.534354	0.593096	0.825941	WOX11	Encodes a WUSCHEL-related homeobox gene family member with 65 amino acids in its homeodomain. Proteins in this family contain a sequence of eight residues (TLPLFPMH) downstream of the homeodomain called the WUS box.
AT3G49080	2360.48	-0.176727	0.218305	-0.80954	0.418205	0.709399	RPS9M
AT5G09720	185.82	-0.176782	0.322878	-0.547519	0.584022	0.82064
AT1G17430	1077.04	-0.176808	0.135622	-1.30368	0.192343	0.484743
AT1G20540	852.498	-0.176948	0.142597	-1.2409	0.214643	0.513243
AT1G17330	889.837	-0.17695	0.184512	-0.959012	0.337553	0.643294	CN-PDE1
AT5G52545	282.142	-0.177029	0.278904	-0.634729	0.525605	0.782224
AT2G38960	731.882	-0.177077	0.171196	-1.03435	0.30097	0.609474	AERO2	endoplasmic reticulum oxidoreductin
AT5G43175	96.8975	-0.177082	0.588038	-0.30114	0.763308	0.910806	RSL5
AT5G33290	1041.71	-0.177125	0.250148	-0.70808	0.478896	0.75144	XGD1	Acts as a xylogalacturonan xylosyltransferase within the XGA biosynthesis pathway. Involved in pectin biosynthesis.
AT3G59670	1809.48	-0.17715	0.243772	-0.726704	0.467407	0.744088
AT3G15850	390.808	-0.177153	0.247365	-0.71616	0.473893	0.748114	ADS3	Chloroplastic enzyme responsible for the synthesis of 16:1 fatty acids from galactolipids and sulpholipids. Uses ferredoxin as electron donor.
AT3G05250	659.718	-0.177163	0.167847	-1.0555	0.291197	0.600226
AT2G28840	4168.22	-0.177173	0.200785	-0.882401	0.37756	0.677481	XBAT31
AT1G71480	23.5021	-0.177199	0.508813	-0.348259	0.727646	0.895788
AT3G51410	77.8055	-0.177236	0.513616	-0.345074	0.730039	0.896795
AT3G13800	487.151	-0.177241	0.180566	-0.981588	0.326303	0.632596
AT2G21070	279.069	-0.177296	0.287988	-0.615636	0.538135	0.791358	FIO1	This gene is predicted to an encode a nuclear-localized protein that is involved in regulating the period of circadian rhythms without affecting their amplitude or robustness. FIONA1 seems to act as a central oscillator-associated component, but its transcript levels are not regulated in a circadian or light-dependent manner. FIONA1 also appears to be involved in photoperiod-dependent flowering.
AT1G02120	1341.04	-0.177323	0.135753	-1.30621	0.19148	0.483793	VAD1	Encodes VAD1 (Vascular Associated Death1), a regulator of cell death and defense responses in vascular tissues. VAD1 is a putative membrane associated protein and contains a GRAM domain. vad1 is a lesion mimic mutant that exhibits light conditional appearance of propagative HR (hypersensitive response)-like lesions along the vascular system.
AT5G15770	503.209	-0.177335	0.248992	-0.712212	0.476333	0.75002	AtGNA1	Encodes a putative glucose-6-phosphate acetyltransferase involved in UDP-N-acetylglucosamine biosynthesis.
AT4G24750	611.268	-0.177346	0.175434	-1.0109	0.312063	0.620393
AT3G19760	7302.43	-0.177352	0.148063	-1.19781	0.23099	0.532251	EIF4A-III	Encodes an RNA helicase that may be a component of the Exon Junction Complex. Subcellular localization is modulated by stress. Under normal conditions it is localized to the nuceloplasm but under hyopoxic conditions it localizes to the nucleolus and splicing speckles.
AT1G33240	3195.57	-0.177374	0.15712	-1.1289	0.258938	0.564395	AT-GTL1	Encodes a plant transcriptional activator that contains two separate, but similar, trihelix DNA-binding domains, similar to GT-2. Gene is expressed in all aerial parts of the plant, with higher level of expression in siliques. At-GTL2 was thought to be a duplicated copy of this gene but is likely to be a cloning artefact, the result of a chimeric clone. Regulates ploidy-dependent cell growth in trichome.
AT5G06430	224.777	-0.177417	0.218886	-0.810545	0.417627	0.708839
AT1G52530	63.2745	-0.177418	0.368255	-0.481781	0.629962	0.844825
AT3G60600	15078.7	-0.177504	0.0968093	-1.83354	0.0667221	0.27621	(AT)VAP	Encodes VAP27 (for Vesicle-Associated Protein). VAP27 has high homology to the VAP33 family of SNARE-like proteins from animals. May be involved in vesicular transport to or from the ER. Located exclusively in limiting membrane of protein storage vacuoles. Binds SRC2.
AT2G43445	20.0829	-0.177515	0.580934	-0.305568	0.759934	0.910089
AT1G60850	1406.11	-0.177537	0.233231	-0.761207	0.446533	0.728884	AAC42
AT4G38320	716.131	-0.177565	0.249696	-0.711125	0.477007	0.750469	HHP5	heptahelical transmembrane protein HHP5
AT3G54470	3756.11	-0.177587	0.190705	-0.931213	0.351743	0.65577		encodes the bi-functional orotate phosphoribosyltransferase/orotidine-5'-phosphate decarboxylase catalyzing the fifth and sixth step in the de novo pyrimidine ribonucleotide biosynthesis
AT1G72240	2685.33	-0.17766	0.101068	-1.75783	0.0787768	0.302515
AT5G02830	111.521	-0.177712	0.236474	-0.751507	0.452348	0.733529
AT1G22950	470.578	-0.177736	0.20939	-0.848829	0.395976	0.693448	ICU11
AT5G03220	1419.67	-0.177756	0.138783	-1.28082	0.200257	0.494402	MED7A
AT1G47655	305.477	-0.177772	0.276117	-0.643829	0.519687	0.778578
AT4G34920	1355.74	-0.177884	0.230332	-0.772296	0.439939	0.723909
AT5G09230	528.238	-0.177903	0.145371	-1.22379	0.221032	0.520946	AtSRT2	Encodes SRT2, a member of the SIR2 (sirtuin) family HDAC (histone deacetylase) (SRT1/AT5g55760, SRT2/AT5G09230).
AT5G61410	700.753	-0.177968	0.169291	-1.05126	0.293141	0.602426	EMB2728	Arabidopsis thaliana ribulose-5-phosphate-3-epimerase mRNA
AT1G12270	1731.57	-0.177994	0.145424	-1.22396	0.220967	0.520928	Hop1
AT4G32660	1606.25	-0.177997	0.136291	-1.30601	0.19155	0.483842	AME3	Encodes protein kinase AME3.
AT5G10990	2071.1	-0.178034	0.224356	-0.793535	0.427466	0.715838	SAUR69
AT2G18780	60.8782	-0.178126	0.301079	-0.591627	0.5541	0.800974
AT5G37050	38.4929	-0.178135	0.398261	-0.447282	0.654671	0.857339
AT3G58780	22.5397	-0.178193	0.585175	-0.304512	0.760738	0.910375	AGL1	One of two genes (SHP1 and SHP2) that are required for fruit dehiscence. The two genes control dehiscence zone differentiation and promote the lignification of adjacent cells.
AT4G19540	516.677	-0.178257	0.170058	-1.04821	0.294541	0.603377	INDH
AT3G48820	771.449	-0.178292	0.135147	-1.31925	0.187087	0.478945	SIA2	Encodes a homolog of the animal sialyltransferases but sialyltransferase activity was not detected (Plant Biology 2009, 11:284). Located in the Golgi apparatus.
AT5G02590	460.373	-0.178327	0.181464	-0.98271	0.32575	0.632231
AT5G60160	2720.52	-0.178359	0.171904	-1.03755	0.299478	0.608452	DAP1
AT3G45640	3030.96	-0.178379	0.165306	-1.07908	0.28055	0.589059	ATMAPK3	Encodes a mitogen-activated kinase whose mRNA levels increase in response to touch, cold, salinity stress and chitin oligomers.Also functions in ovule development. Heterozygous MPK3 mutants in a homozygous MPK6 background are female sterile due to defects in integument development. MPK3 can be dephosphorylated by MKP2 in vitro.
AT4G05460	959.133	-0.178444	0.129659	-1.37625	0.168744	0.454148	AtSKIP19
AT2G17320	797.687	-0.178452	0.175437	-1.01718	0.309066	0.617657
AT2G24100	4092.08	-0.178479	0.176315	-1.01227	0.311408	0.619786	ASG1
AT3G44450	451.45	-0.17853	0.298328	-0.598436	0.549549	0.798586	BIC2
AT2G47610	57172.3	-0.178805	0.270229	-0.661679	0.508177	0.770505	eL8z
AT3G51140	1032.92	-0.178812	0.158123	-1.13084	0.258123	0.563731
AT5G39040	1196.32	-0.17895	0.202233	-0.884867	0.376228	0.676685	ABCB27	Encodes a member of TAP subfamily of ABC transporters that is located in the vacuole. Mutants are hypersensitive to aluminum and the gene product may be important for intracellular movement of some substrate, possibly chelated Al, as part of a mechanism of aluminum sequestration.
AT2G33100	265.849	-0.179015	0.180701	-0.99067	0.321847	0.628154	ATCSLD1	encodes a gene similar to cellulose synthase
AT1G77440	6191.68	-0.179022	0.187137	-0.956634	0.338752	0.644195	PBC2	Encodes beta subunit of 20s proteosome complex which is involved in protein degradation.
AT5G51790	437.297	-0.179031	0.166688	-1.07405	0.282801	0.591244
AT1G55520	2995.83	-0.179076	0.185391	-0.965935	0.334076	0.640912	ATTBP2	TATA-box binding protein. Required for basal transcription. Acts facilitating the recruitment of TFIID to the promoter, which together with the RNA polymerase form the preinitiation complex.
AT3G05165	3019.07	-0.179135	0.227696	-0.786727	0.431441	0.718529
AT3G25220	19324.5	-0.179145	0.337838	-0.530271	0.595924	0.827634	FKBP15-1	immunophilin (FKBP15-1)
AT2G38610	2787.44	-0.179194	0.13859	-1.29298	0.196017	0.490254	KH9
AT4G02500	7639.97	-0.179242	0.166877	-1.0741	0.28278	0.591244	ATXT2	Encodes a protein with xylosyltransferase activity, which is specific for UDP-xylose as donor substrate and for oligosaccharides with a degree of polymerization >4. Although the enzyme utilizes either cellopentaose or cellohexaose, its activity is four-fold higher with cellohexaose as an acceptor compared to cellopentaose. The enzyme is able to add several xylosyl residues to the acceptor forming mono-, di- and trixylosylated polysaccharides.
AT3G18940	2433.56	-0.179314	0.215276	-0.83295	0.404873	0.699667	PBAC2
AT3G18535	522.951	-0.179371	0.155276	-1.15517	0.24802	0.553455
AT4G17440	109.255	-0.179376	0.257968	-0.695343	0.48684	0.75719
AT4G31890	655.389	-0.179414	0.161794	-1.1089	0.267472	0.574651
AT5G55120	1735.34	-0.17942	0.150428	-1.19273	0.232973	0.534789	VTC5	Encodes a GDP-L-galactose phosphorylase, with similar biochemical properties as VTC2.
AT2G36970	7.24954	-0.179466	1.06397	-0.168676	0.866052	0.951619
AT1G75510	1874.02	-0.179526	0.168014	-1.06851	0.285289	0.594034
AT1G79380	1844.54	-0.179602	0.147808	-1.2151	0.224327	0.525429	RGLG4
AT4G14800	10561.2	-0.179623	0.221238	-0.811901	0.416848	0.70831	PBD2	Encodes 20S proteasome beta subunit PBD2 (PBD2).
AT5G66530	1398.28	-0.179682	0.171593	-1.04714	0.295035	0.603808
AT5G47635	93.0908	-0.17994	0.339595	-0.529867	0.596204	0.827918
AT4G27790	67.209	-0.179959	0.312402	-0.576052	0.56458	0.808125
AT3G28620	18.3003	-0.180003	0.665283	-0.270565	0.786725	0.921455
AT2G44230	114.721	-0.180014	0.329927	-0.545617	0.585329	0.821414
AT4G16670	765.188	-0.18003	0.205733	-0.875067	0.381537	0.681227	FL7
AT5G10330	1348.12	-0.180191	0.157628	-1.14314	0.25298	0.559012	ATHPA1	Encodes histidinol-phosphate aminotransferase that catalyzes the eighth step in histidine biosynthesis. Loss of function mutations are embryo lethal.
AT2G44065	4113.79	-0.180224	0.197909	-0.910641	0.362485	0.665473	uL2my
AT2G25910	4631.1	-0.180288	0.119809	-1.5048	0.132376	0.400366	AtKH7
AT2G40890	14335.3	-0.180336	0.142781	-1.26303	0.20658	0.502433	CYP98A3	encodes coumarate 3-hydroxylase (C3H), a P450-dependent monooxygenase. Involved in lignin biosynthesis and flavonoid biosynthesis. Also affects the biosynthesis of coumarins such as scopoletin and scopolin as a branching-out-pathway from the phenylpropanoid acid level.
AT5G20900	8444.37	-0.18036	0.13081	-1.3788	0.167957	0.453439	JAZ12
AT1G21070	423.011	-0.180449	0.172221	-1.04777	0.294743	0.603453	URGT2
AT3G56880	22149.8	-0.180468	0.171462	-1.05253	0.292558	0.601749
AT5G02230	34939.3	-0.180472	0.152032	-1.18707	0.2352	0.537589
AT5G47210	27027.3	-0.180476	0.226869	-0.795507	0.426319	0.715212
AT3G21630	1665.03	-0.180511	0.170332	-1.05976	0.289255	0.598077	AtCERK1	LysM receptor-like kinase. Essential in the perception and transduction of the chitin oligosaccharide elicitor. Involved in chitin-mediated plant innate immunity. Located in the plasma membrane.
AT3G24590	472.725	-0.180539	0.177971	-1.01443	0.310378	0.618951	PLSP1	Encodes a signal peptidase Plsp1 (plastidic type I signal peptidase 1). Required for thylakoid development. Functions in the maturation of the 75-kD component of the translocon at the outer envelope membrane of chloroplasts and oxygen evolving complex subunit 33 (OE33).
AT1G80420	769.469	-0.180763	0.149705	-1.20747	0.227253	0.529005	ATXRCC1
AT5G52920	4553.06	-0.180802	0.157368	-1.14891	0.250593	0.556406	PKP-BETA1	encodes a dominant chloroplast pyruvate kinase beta subunit. Important for seed oil biosynthesis. Ubiquitously expressed, with significantly increased expression in maturing seeds. The mutant plant has wrinkled seeds, with a 50-70% reduction in seed fatty acid content.
AT4G31300	16934	-0.18081	0.213622	-0.846399	0.39733	0.694393	PBA1	Encodes 20S proteasome subunit PBA1 (PBA1).
AT5G46730	840.236	-0.18084	0.33505	-0.53974	0.589376	0.82345
AT3G05270	962.282	-0.18091	0.172355	-1.04964	0.293886	0.602905	VETH1
AT5G50410	598.516	-0.180962	0.193548	-0.934972	0.349803	0.654689
AT1G27050	1353.77	-0.180997	0.379482	-0.476958	0.633392	0.846778		Encodes a homeodomain leucine zipper class I (HD-Zip I) protein.
AT5G05190	887.832	-0.181009	0.173667	-1.04227	0.297285	0.606455	EDR4
AT1G54820	28.7095	-0.18103	0.508064	-0.356314	0.721606	0.893279
AT3G21640	1433.16	-0.181072	0.128277	-1.41157	0.158078	0.439372	ATFKBP42	encodes a 42 kDa FK506-binding protein (AtFKBP42) that possesses similarity to multidomain peptidyl-prolyl cis/trans isomerases (PPIases, EC 5.2.1.8), which are known to be components of mammalian steroid hormone receptor complexes. The protein appears to be localized to the plasma membrane by electron microscopy and binds to HSP90.1 and calmodulin in vitro. It also aggregates citrate synthase in vitro but does NOT show PPIase activity in vivo. Mutants are reduced in size and exhibit disoriented growth in all organs.
AT3G06540	1241.87	-0.1811	0.144072	-1.257	0.208752	0.504888	AthREP
AT4G26650	4415.76	-0.181169	0.159588	-1.13523	0.256278	0.562178
AT5G58230	1422.38	-0.181249	0.138897	-1.30491	0.191922	0.484298	ATMSI1	Encodes a WD-40 repeat containing protein that functions in chromatin assembly as part of the CAF1 and FIE complex. Mutants exhibit parthenogenetic development that includes proliferation of unfertilized endosperm and embryos. In heterozygous plants 50% of embryos abort. Of the aborted embryos the early aborted class are homozygous and the later aborting lass are heterozygotes in which the defective allele is maternally transmitted. Other phenotypes include defects in ovule morphogenesis and organ initiation,as well as increased levels of heterochromatic DNA. MSI1 is needed for the transition to flowering. In Arabidopsis, the three CAF-1 subunits are encoded by FAS1, FAS2 and, most likely, MSI1, respectively. Mutations in FAS1 or FAS2 lead to increased frequency of homologous recombination and T-DNA integration in Arabidopsis. In the ovule, the MSI1 transcripts are accumulated at their highest level before fertilization and gradually decrease after fertilization. MSI is biallelically expressed, the paternall allele is expressed in the endosperm and embryo and is not imprinted. MSI1 forms a complex with RBR1 that is required for activation of the imprinted genes FIS2 and FWA. This activation is mediated by MSI1/RBR1 mediated repression of MET1.
AT2G30740	4001.66	-0.181361	0.211088	-0.859172	0.390246	0.688222	CARK8
AT3G62720	3642.99	-0.181405	0.141524	-1.28179	0.199916	0.494223	ATXT1	Encodes a protein with xylosyltransferase activity, which is specific for UDP-xylose as donor substrate and for oligosaccharides with a degree of polymerization >4. Although the enzyme utilizes either cellopentaose or cellohexaose, its activity is four-fold higher with cellohexaose as an acceptor compared to cellopentaose. The enzyme is able to add several xylosyl residues to the acceptor forming mono-, di- and trixylosylated polysaccharides.
AT4G08320	1244.13	-0.181452	0.191414	-0.947957	0.343151	0.649138	TPR8
AT4G11280	8805.24	-0.18146	0.161759	-1.12179	0.261951	0.568088	ACS6	encodes a a member of the 1-aminocyclopropane-1-carboxylate (ACC) synthase (S-adenosyl-L-methionine methylthioadenosine-lyase, EC 4.4.1.14) gene family
AT5G37890	360.327	-0.181463	0.232682	-0.779877	0.435464	0.720209	AtSINAL7
AT1G62570	24787.1	-0.181466	0.266296	-0.681445	0.49559	0.762653	FMO	belongs to the flavin-monooxygenase (FMO) family, encodes a glucosinolate S-oxygenase that catalyzes the conversion of methylthioalkyl glucosinolates to methylsulfinylalkyl glucosinolates
AT2G41830	1351.28	-0.181524	0.197919	-0.917158	0.35906	0.662558	EFOP2
AT3G03070	31618.7	-0.181803	0.148525	-1.22405	0.220932	0.520904
AT2G24250	71.7978	-0.181974	0.365791	-0.497481	0.61885	0.838928	AtFDA14
AT3G18880	320.69	-0.181981	0.270685	-0.6723	0.501393	0.766611
AT4G26940	5931.55	-0.182014	0.110309	-1.65004	0.0989342	0.344078	CAGE2
AT3G26460	768.863	-0.182041	0.171976	-1.05853	0.289815	0.598894
AT1G80230	7387.22	-0.182042	0.139177	-1.30799	0.190878	0.483249
AT1G20030	326.105	-0.182044	0.203774	-0.893366	0.371661	0.673379
AT1G10155	159.318	-0.182048	0.333997	-0.545059	0.585713	0.821414	ATPP2-A10
AT2G36430	148.153	-0.18211	0.367687	-0.495287	0.620398	0.839696
AT3G58760	1192.15	-0.182121	0.201086	-0.905687	0.365101	0.667345
AT1G31500	573.004	-0.182185	0.220498	-0.826241	0.408667	0.702999	CCR4d
AT4G16440	379.28	-0.182221	0.16427	-1.10928	0.267311	0.574421	GOLLUM	Encodes a [FeFe]-hydrogenase-like protein named Gollum (for Growth in different Oxygen LeveLs in&#64258;Uences Morphogenesis). Heterologous expression of Gollum in E. coli indicates that it probably contains two [Fe-S] clusters with different magnetic properties. Sequence alignment analysis indicates that these two clusters would be topologically equivalent to the mesial and proximal [Fe-S] centers of [FeFe]-hydrogenases. Knockdown mutants (RNAi) show a dwarf phenotype at the normal atmospheric partial oxygen pressure of 21 kPa. This dwarf phenotype could be rescued by growing the plant under low oxygen pressure (5kPa), suggesting a role for this gene in oxygen sensing.
AT2G19660	499.986	-0.182222	0.201362	-0.904947	0.365493	0.667629
AT2G26310	675.93	-0.182227	0.173535	-1.05009	0.293678	0.60267	AtFAP2
AT1G80820	1373.42	-0.182241	0.180426	-1.01006	0.312468	0.620698	ATCCR2	Encodes an cinnamoyl CoA reductase isoform. Involved in lignin biosynthesis.
AT2G05220	58031.3	-0.182256	0.270309	-0.674249	0.500153	0.765968	eS17y
AT5G18490	1793.84	-0.182257	0.199886	-0.911809	0.361869	0.665311
AT4G10110	1902.52	-0.182268	0.165667	-1.10021	0.27124	0.578773	RBM7
AT5G28850	1462.47	-0.182305	0.122536	-1.48776	0.136814	0.408399
AT1G80350	1964.41	-0.182346	0.156435	-1.16563	0.243763	0.548298	AAA1	encodes a p60 katanin protein that is expressed throughout the plant. Required for the specification of cell fates from early in development (in the meristem) through differentiation and for normal postmitotic organization of cortical microtubules into transverse arrays in root epidermis cells. Mutants display cytoskeletal defects.
AT4G27654	5964.23	-0.182413	0.26314	-0.693218	0.488173	0.758002
AT4G10955	513.854	-0.182431	0.188308	-0.968789	0.33265	0.639566	PRLIP9
AT4G14160	2813.01	-0.182462	0.131469	-1.38788	0.165175	0.449064	AtSEC23F
AT2G38270	1080.77	-0.182488	0.159215	-1.14617	0.251723	0.557541	ATGRX2	Encodes protein homologous to CXIP1. CXIP1 is a PICOT domain containing protein interacts with CAX1, a high capacity calcium transporter. However, CXP2 does not interact with CAX1 and only moderately activates another calcium transporter CAX4.
AT5G64110	19.7541	-0.1826	0.629113	-0.290249	0.771625	0.914905
AT2G19340	1558.88	-0.182704	0.163158	-1.1198	0.262801	0.569099
AT5G14600	839.48	-0.182738	0.226012	-0.808529	0.418786	0.709675	AtTRM61
AT1G21360	196.892	-0.18283	0.407078	-0.449128	0.653339	0.856702	GLTP2
AT5G05085	45.2691	-0.182905	0.430898	-0.424474	0.67122	0.866026
AT5G40600	616.766	-0.182946	0.167303	-1.0935	0.274173	0.581532
AT5G58530	1088.13	-0.182946	0.189732	-0.964236	0.334928	0.64151
AT5G12130	512.426	-0.182978	0.16525	-1.10728	0.268174	0.574973	ATTERC
AT2G44770	2842.47	-0.183003	0.216672	-0.844608	0.39833	0.694929	ELMOD_B
AT1G03440	102.018	-0.183012	0.252453	-0.724938	0.46849	0.744363
AT4G34980	894.194	-0.183016	0.144448	-1.267	0.205155	0.500361	SLP2	Serine protease similar to subtilisin.
AT3G02950	1675.6	-0.183026	0.166424	-1.09975	0.271439	0.579093	AtTHO7	Encodes a component of the putative Arabidopsis THO/TREX complex: THO1 or HPR1 (At5g09860), THO2 (At1g24706), THO3 or TEX1 (At5g56130), THO5 (At5g42920, At1g45233), THO6 (At2g19430), and THO7 (At5g16790, At3g02950). THO/TREX complexes in animals have been implicated in the transport of mRNA precursors. Mutants of THO3/TEX1, THO1, THO6 accumulate reduced amount of small interfering (si)RNA, suggesting a role of the putative Arabidopsis THO/TREX in siRNA biosynthesis.
AT2G36130	5251.29	-0.183035	0.260252	-0.703297	0.481871	0.753631	Cyclophilin
AT4G26965	1247.4	-0.183112	0.17223	-1.06318	0.287698	0.596365
AT3G06270	168.092	-0.183147	0.276167	-0.663175	0.507218	0.769942
AT3G06570	260.404	-0.183275	0.252303	-0.726409	0.467588	0.7441
AT1G49300	6210.4	-0.183304	0.100716	-1.82001	0.0687578	0.280382	ATRAB7	encodes a small GTPase involved in membrane trafficking. Gene expression is induced by hydrogen peroxide and lines. Lines overexpressing the gene are more tolerant to high salt and hyperosmotic conditions.
AT1G12500	1826.5	-0.183444	0.184651	-0.993461	0.320485	0.627161
AT5G37800	191.552	-0.18345	0.324033	-0.566146	0.571295	0.812231	ATRSL1
AT3G13857	316.033	-0.183469	0.55353	-0.331453	0.740302	0.901138
AT5G26667	10840.2	-0.183495	0.128424	-1.42882	0.153055	0.432114	PYR6	encodes a uridine 5'-monophosphate (UMP)/cytidine 5'-monophosphate (CMP) kinase.
AT2G35060	555.708	-0.183613	0.156609	-1.17244	0.241022	0.544726	KUP11	potassium transporter
AT3G11940	76988.9	-0.183631	0.256742	-0.715237	0.474462	0.748451	AML1	One of two genes encoding the ribosomal protein S5. Mutants have semi-dominant developmental phenotypes. Most cell-division processes are delayed or disturbed in the heterozygous mutant, and development is completely arrested at an early embryonic stage in the homozygous mutant.
AT3G47730	4737.35	-0.183655	0.183729	-0.999599	0.317505	0.625156	ABCA2	member of ATH subfamily
AT2G46780	2861.58	-0.183676	0.149379	-1.2296	0.218846	0.518621
AT3G15115	724.497	-0.183716	0.227262	-0.808391	0.418866	0.709753
AT3G12260	20914.8	-0.183928	0.187682	-0.98	0.327086	0.633301	B14
AT5G50460	39591.8	-0.183974	0.242071	-0.760001	0.447254	0.729549	SEC61gamma
AT4G27680	1659.97	-0.184065	0.155015	-1.1874	0.235069	0.537572
AT2G48120	241.038	-0.184101	0.275873	-0.667338	0.504556	0.768328	PAC	The pale cress (pac) mutant affects chloroplast and leaf development; mutants are ABA-deficient and accumulate lower levels of carotenoids and chlorophyll compared to wild type. PAC is probably involved in chloroplast mRNA maturation. Three alternative transcripts of this gene exist.
AT3G20410	2258.59	-0.184119	0.252407	-0.729455	0.465723	0.742896	CPK9	calmodulin-domain protein kinase CDPK isoform 9 (CPK9)
AT2G25570	488.278	-0.18414	0.244365	-0.753544	0.451123	0.732386	ISE3
AT4G02630	73.6608	-0.184143	0.335874	-0.548251	0.58352	0.820205
AT4G10470	141.399	-0.184145	0.224132	-0.821588	0.411311	0.704635
AT1G10130	1795.78	-0.18417	0.117014	-1.57391	0.115508	0.372715	ATECA3	Encodes a golgi localized P2A-type Ca2+ ATPase involved in Mn nutrition and homeostasis.
AT5G20240	47.1754	-0.184185	0.468858	-0.392838	0.694439	0.878796	PI	Floral homeotic gene encoding a MADS domain transcription factor. Required for the specification of petal and stamen identities.
AT2G02810	865.123	-0.184227	0.233487	-0.789025	0.430097	0.717595	ATUTR1	Encodes a multitransmembrane hydrophobic protein that functions as transporter of UDP-galactose and UDP-glucose into the Golgi. Localized in the ER. Involved in the unfolded protein response, a mechanism that controls proper protein folding in the ER.
AT5G16520	612.223	-0.184295	0.192107	-0.959337	0.337389	0.643294
AT1G72416	6752.38	-0.184305	0.175445	-1.0505	0.293489	0.60244
AT3G43270	939.483	-0.184365	0.213733	-0.862595	0.38836	0.686412	PMEI-PME32
AT1G06910	243.624	-0.184366	0.250723	-0.735339	0.462133	0.7405	TRFL7	Arabidopsis thaliana myb family transcription factor (At1g06910)
AT2G47480	148.169	-0.184384	0.36119	-0.51049	0.609708	0.834949
AT2G15370	873.686	-0.184411	0.274128	-0.672717	0.501127	0.766611	ATFUT5	Predicted fucosyltransferase, based on similarity to FUT1, but not functionally redundant with FUT1.
AT4G13340	2986.44	-0.184504	0.159974	-1.15334	0.24877	0.553988	LRX3
AT3G49330	785.826	-0.184505	0.289626	-0.637045	0.524096	0.781922
AT3G50940	5.72137	-0.184521	0.9348	-0.19739	0.843522	0.942509
AT4G36350	75.0401	-0.184616	0.312589	-0.590603	0.554787	0.801353	ATPAP25
AT1G25375	369.688	-0.184642	0.152676	-1.20937	0.226521	0.528285
AT4G00355	2173.11	-0.184642	0.146933	-1.25664	0.208884	0.505093	ATI2
AT1G79940	1765.65	-0.184685	0.129946	-1.42124	0.155248	0.43543	ATERDJ2A	J domain protein localized in ER membrane. Mutants have defective pollen germination.
AT4G16840	670.984	-0.184781	0.243706	-0.758214	0.448323	0.730425
AT2G44530	1518.27	-0.184831	0.139224	-1.32758	0.184316	0.475271	AtPRS5
AT5G06410	537.361	-0.184909	0.17328	-1.06711	0.285922	0.594768	HscB
AT5G60990	1120.44	-0.184923	0.218528	-0.84622	0.39743	0.69445	RH10
AT3G03180	713.792	-0.185033	0.130447	-1.41846	0.156057	0.436549	GOT1
AT1G05900	334.519	-0.185037	0.223608	-0.827506	0.40795	0.702547	ATNTH2
AT2G31710	2838.44	-0.185064	0.171972	-1.07613	0.28187	0.590091
AT5G03590	9.97755	-0.185168	0.826924	-0.223924	0.822816	0.934279
AT1G33040	5015.96	-0.185306	0.353102	-0.524795	0.599726	0.829758	NACA5
AT2G41090	176.175	-0.185392	0.456576	-0.406048	0.684707	0.874213	CML10
AT5G65620	2266.15	-0.185403	0.117364	-1.57973	0.114169	0.370078	OOP
AT3G50670	3265.32	-0.185411	0.129049	-1.43674	0.150791	0.428574	U1-70K	Encodes U1 snRNP 70K
AT3G56360	1622.26	-0.185554	0.252928	-0.733624	0.463178	0.741266
AT3G53340	2361.85	-0.185676	0.122072	-1.52104	0.128251	0.393213	NF-YB10
AT3G44430	972.398	-0.185682	0.136918	-1.35615	0.175051	0.463593
AT2G16720	10022.5	-0.185689	0.139504	-1.33106	0.183169	0.473848	ATMYB7	Encodes a member of MYB3R- and R2R3- type MYB- encoding genes
AT1G07795	388.428	-0.185726	0.225544	-0.823459	0.410247	0.704227
AT1G05055	717.169	-0.185791	0.196304	-0.946445	0.343922	0.650017	ATGTF2H2	Member of transcription factor TFIIH complex. Involved in transcription and DNA repair and interacts with AtXPD.
AT1G22040	434.036	-0.185888	0.235086	-0.790724	0.429105	0.71677
AT1G37150	55.2076	-0.185933	0.355881	-0.522458	0.601352	0.830239	HCS2
AT1G07030	1883.98	-0.185956	0.201513	-0.922797	0.356113	0.659868	MIT2
AT2G30970	4733.56	-0.186027	0.137584	-1.35209	0.176346	0.464969	ASP1	ASPARTATE AMINOTRANSFERASE 1
AT5G07370	2301.58	-0.186029	0.162171	-1.14712	0.251333	0.557139	ATIPK2A	Encodes inositol polyphosphate kinase, which phosphorylates inositol 1,4,5-triphosphate and inositol 1,3,4,5-tetrakisphosphate to generate inositol 1,3,4,5,6-pentakisphosphate
AT2G15290	944.652	-0.18603	0.152219	-1.22212	0.221661	0.521926	AtTic21	Encodes a protein located in the chloroplast inner envelope. The study of mutant defective in the gene product suggests that the protein is involved in the translocation of protein across the envelope membrane into the chloroplast stroma.
AT3G11350	5.12524	-0.186095	1.29706	-0.143475	0.885915	0.958532
AT1G14620	3499.48	-0.186154	0.316277	-0.588581	0.556143	0.802216	DECOY
AT5G39800	2202.84	-0.186165	0.331907	-0.560895	0.574869	0.814992	mL41z
AT4G14020	270.947	-0.186274	0.311064	-0.598828	0.549288	0.798411
AT1G30300	1136.84	-0.186345	0.221699	-0.840529	0.400612	0.695924
AT3G27090	7856.78	-0.18638	0.184711	-1.00903	0.312959	0.621071	NRP2
AT2G41945	1370.26	-0.186393	0.190459	-0.978649	0.327754	0.633956	RED1
AT1G14400	14137.2	-0.186421	0.0889279	-2.09632	0.0360537	0.192839	ATUBC1	ubiquitin carrier protein
AT2G36930	7269.62	-0.186447	0.227417	-0.819847	0.412304	0.705206
AT5G23440	407.601	-0.186465	0.177042	-1.05323	0.292237	0.60132	FTRA1
AT1G61900	1352.27	-0.186483	0.228295	-0.816852	0.414013	0.706215
AT3G56420	10.7031	-0.186484	0.765199	-0.243707	0.807458	0.929155
AT1G57620	4585.84	-0.186507	0.143409	-1.30053	0.19342	0.486145	CYB
AT3G09180	491.625	-0.186522	0.238551	-0.781899	0.434274	0.719862	MED3
AT1G17060	3083.56	-0.186527	0.231813	-0.804642	0.421026	0.711339	CHI2	Encodes a protein with similarity to other cytochrome P450's and is a homolog of BAS1. Over expression causes a dwarf phenotype resembling brassinolide resistant mutants. Double mutant analysis of sob7/bas1 loss of function mutants suggests these genes have redundant functions in light responsiveness. SOB7 may function in metabolizing brassinolides. Expressed in leaf, root, stem and silique but expression highest in flower and cauline leaves. Dominant overexpressing plants have dwarf phenotype, short siliques/seeds, rounded dark green leaves and short hypocotyls in light and dark. Loss of function alleles result in plants with long hypocotyls.
AT1G79590	3358.58	-0.186607	0.209859	-0.889199	0.373896	0.675512	ATSYP52	Encodes one of 24 Arabidopsis syntaxins. Its mRNA has been shown to be expressed.
AT1G14480	396.514	-0.186672	0.293587	-0.635833	0.524886	0.782224
AT2G20060	3441.5	-0.186773	0.232109	-0.80468	0.421004	0.711339	uL4m
AT4G34240	810.635	-0.186848	0.187683	-0.995555	0.319466	0.626615	ALDH3	Aldehyde dehydrogenase induced by ABA and dehydration
AT3G55750	74747	-0.186864	0.364064	-0.513272	0.607761	0.834001	eL33x
AT1G62250	191.32	-0.18691	0.223115	-0.837727	0.402184	0.697316
AT3G16950	2916.74	-0.18699	0.175084	-1.068	0.285519	0.594337	LPD1	encodes a plastid lipoamide dehydrogenase, subunit of the pyruvate dehydrogenase complex which provides acetyl-CoA for de novo fatty acid biosynthesis. The gene is highly expressed in developing seeds.
AT4G15140	390.001	-0.187039	0.323541	-0.578098	0.563198	0.807268
AT4G27080	2777.45	-0.187048	0.167993	-1.11343	0.265524	0.572164	ATPDI7	Encodes a protein disulfide isomerase-like (PDIL) protein, a member of a multigene family within the thioredoxin (TRX) superfamily. Unlike several other PDI family members, transcript levels for this gene are not up-regulated in response to three different chemical inducers of ER stress (dithiothreitol, beta-mercaptoethanol, and tunicamycin).
AT5G48400	139.021	-0.187153	0.266863	-0.701309	0.48311	0.754699	ATGLR1.2	member of Putative ligand-gated ion channel subunit family
AT1G07770	48461	-0.187246	0.185087	-1.01167	0.311698	0.620073	RPS15A	Encodes cytoplasmic ribosomal protein S15a.
AT4G23650	14092.9	-0.187263	0.19607	-0.955087	0.339534	0.644933	AtCDPK6	Encodes calcium dependent protein kinase 3 (CPK3), a member of the Arabidopsis CDPK gene family. CDPKs contain an intrinsic Ca2+-activation domain with four EF hand Ca2+-binding sites. CDPKs protein kinases have been proposed to function in multiple plant signal transduction pathways downstream of [Ca2+]cyt elevations, thus transducing various physiological responses. CPK3 is expressed in both guard cells and mesophyll cells. Functions in guard cell ion channel regulation. ABA and Ca(2+) activation of slow-type anion channels and, interestingly, ABA activation of plasma membrane Ca(2+)-permeable channels were impaired in independent alleles of single and double cpk3cpk6 mutant guard cells. Furthermore, ABA- and Ca(2+)-induced stomatal closing were partially impaired in these cpk3cpk6 mutant alleles. CPK6 is also a member of the Arabidopsis CDPK family.
AT2G32520	3108.93	-0.187266	0.151093	-1.23941	0.215193	0.513863
AT5G13850	15584	-0.18733	0.20289	-0.92331	0.355846	0.659545	NACA3
AT4G23180	380.203	-0.187334	0.155738	-1.20288	0.229024	0.53057	CRK10	Encodes a receptor-like protein kinase. Naming convention from Chen et al 2003 (PMID 14756307)
AT5G51020	883.297	-0.187373	0.122681	-1.52732	0.126682	0.390642	CAA33	Encodes CRL (CRUMPLED LEAF), a protein localized in the outer envelope membrane of plastids. Mutation in this gene affects the pattern of cell division, cell differentiation and plastid division.
AT3G46490	309.671	-0.187489	0.290833	-0.644663	0.519146	0.778207
AT5G44340	28273.3	-0.187489	0.108303	-1.73116	0.0834238	0.312567	TUB4	beta tubulin gene
AT3G59210	1534.73	-0.187515	0.255531	-0.733825	0.463056	0.741172
AT2G39910	170.943	-0.187547	0.223868	-0.837758	0.402167	0.697316
AT2G01060	2046.13	-0.187587	0.115103	-1.62974	0.103158	0.351724
AT1G08005	11.0665	-0.187648	0.776756	-0.241579	0.809106	0.929323
AT5G01100	2936.53	-0.187678	0.177346	-1.05826	0.289937	0.598962	FRB1
AT1G71180	188.696	-0.187738	0.230691	-0.813808	0.415755	0.707569
AT3G56270	348.929	-0.187818	0.178324	-1.05324	0.292232	0.60132
AT3G56590	1243.95	-0.187828	0.126869	-1.48049	0.138744	0.411388
AT2G37585	758.463	-0.18784	0.187052	-1.00422	0.315275	0.623342	GlcAT14C
AT1G34010	1376.73	-0.187845	0.168171	-1.11698	0.264001	0.570527
AT2G20630	23243.6	-0.187969	0.171965	-1.09307	0.274363	0.581703	PIA1
AT3G59500	2033.52	-0.187979	0.119433	-1.57392	0.115505	0.372715
AT1G54580	50494.5	-0.18801	0.391937	-0.479694	0.631445	0.845557	ACP2	encodes an acyl carrier protein expressed in leaves, roots, and dry seeds. Gene expression is not regulated by light but downregulated by starvation and upregulated by increased level of exogenous sucrose.
AT5G59410	1615.35	-0.188172	0.16745	-1.12375	0.261121	0.567193
AT4G14210	450.992	-0.188251	0.175446	-1.07298	0.283279	0.5917	PDE226	Encodes phytoene desaturase (phytoene dehydrogenase), an enzyme that catalyzes the desaturation of phytoene to zeta-carotene during carotenoid biosynthesis. Processed protein is localized to the plastid.
AT3G56450	309.137	-0.188392	0.175188	-1.07537	0.282208	0.59041	ALPHA-SNAP1	member of alpha-SNAP Gene Family
AT5G45020	461.235	-0.188411	0.242312	-0.777553	0.436832	0.721856
AT2G42005	17.3847	-0.188508	0.649645	-0.29017	0.771686	0.914905	AtAVT3B
AT3G13080	2190.6	-0.18854	0.193343	-0.975157	0.329483	0.63638	ABCC3	encodes an ATP-dependent MRP-like ABC transporter able to transport glutathione-conjugates as well as chlorophyll catabolites. The expression of this gene is upregulated by herbicide safeners such as benoxacor and fenclorim.
AT1G56000	307.912	-0.188572	0.239231	-0.788242	0.430555	0.718008
AT3G61610	542.987	-0.188609	0.171377	-1.10055	0.271093	0.578591
AT4G33905	10363.9	-0.188643	0.228964	-0.823898	0.409998	0.704192
AT5G59910	13195.9	-0.188662	0.14652	-1.28762	0.197878	0.49215	HTB4
AT3G62660	2126.41	-0.188742	0.170657	-1.10597	0.26874	0.575518	GATL7	Encodes a protein with putative galacturonosyltransferase activity.
AT5G10435	25.6371	-0.188755	0.530913	-0.355528	0.722194	0.893542
AT1G14320	93247.9	-0.18876	0.315966	-0.597405	0.550237	0.798729	RPL10	Encodes a ribosomal protein L10 and may be involved in translation regulation. Semi-dominant mutations in SAC552 can suppress defects in acaulis5, which encodes a thermospermine synthase, by enhancing translation of acl5 and itself.
AT2G38670	2909.45	-0.188925	0.159134	-1.1872	0.235147	0.537589	PECT1	Encodes a mitochondrial ethanolamine-phosphate cytidylyltransferase, involved in phosphatidylethanolamine (PE) biosynthesis.
AT1G80200	294.903	-0.188962	0.209185	-0.903322	0.366355	0.668182
AT4G19850	13.0146	-0.189049	0.741142	-0.255078	0.798663	0.925154	AN3	encodes a protein similar to phloem protein 2 in cucumber. a member of a large gene family.
AT4G28480	2592.86	-0.189148	0.136965	-1.38099	0.167282	0.452537
AT1G29320	928.546	-0.189224	0.251549	-0.752232	0.451911	0.732995
AT4G30760	3309.08	-0.18929	0.124818	-1.51652	0.129387	0.394861
AT5G18390	189.101	-0.189317	0.254311	-0.744429	0.456617	0.736392
AT4G01220	779.364	-0.189386	0.157432	-1.20297	0.228986	0.53057	MGP4
AT1G03250	1190.77	-0.189573	0.150803	-1.25709	0.20872	0.504867
AT4G13430	5529.27	-0.189671	0.167115	-1.13497	0.256388	0.562248	ATLEUC1	Encodes methylthioalkylmalate isomerase.
AT2G29995	6079.72	-0.189679	0.209358	-0.906005	0.364933	0.667224
AT3G52520	669.615	-0.189717	0.216758	-0.875248	0.381439	0.681227
AT4G14716	4424.67	-0.189838	0.108472	-1.75011	0.0800985	0.304996	ARD1
AT2G20835	252.3	-0.189999	0.215521	-0.881577	0.378005	0.67788
AT4G39280	2478.37	-0.19	0.154441	-1.23024	0.218608	0.518303
AT1G44780	342.849	-0.190048	0.247967	-0.766422	0.443425	0.726598
AT1G17530	2635.81	-0.190091	0.159046	-1.19519	0.232013	0.533501	ATTIM23-1	Encodes a translocase of inner mitochondrial membrane.
AT3G60220	405.674	-0.190107	0.346322	-0.548931	0.583053	0.819938	ATL4	Encodes a putative RING-H2 zinc finger protein ATL4 (ATL4).
AT1G67550	793.165	-0.190151	0.126096	-1.50799	0.131556	0.398623	URE	Encodes a nickel-containing urea hydrolase involved in nitrogen recycling. It requires three urease accessory proteins for its activation.
AT1G60030	259.92	-0.190152	0.22132	-0.859172	0.390246	0.688222	ATNAT7
AT1G80280	1030.32	-0.190158	0.195599	-0.972185	0.330958	0.637985
AT3G54910	118.025	-0.190187	0.297209	-0.639909	0.522232	0.780373
AT4G37800	16.5024	-0.190189	0.702642	-0.270677	0.78664	0.921455	XTH7
AT5G45570	9.82449	-0.19031	0.73582	-0.258636	0.795916	0.924102
AT5G06620	180.301	-0.190314	0.222287	-0.856162	0.391908	0.689673	ATXR4
AT1G49590	1426.81	-0.190337	0.13074	-1.45585	0.145435	0.421467	ZOP1
AT1G74088	192.836	-0.190347	0.317407	-0.599693	0.548711	0.79815
AT5G51700	1833.87	-0.190394	0.149663	-1.27215	0.203319	0.497717	ATRAR1	Encodes a resistance signalling protein with two zinc binding (CHORD) domains that are highly conserved across eukaryotic phyla. Mutant has reduced RPS5 and RPM1 mediated resistance. Potentially involved in transduction of R gene mediated disease resistance. Required for R protein accumulation.
AT2G36170	25769	-0.190399	0.329298	-0.578198	0.56313	0.807268	eL40z
AT3G57340	1942.77	-0.19041	0.20678	-0.920836	0.357136	0.660843
AT5G19540	304.665	-0.190415	0.267335	-0.71227	0.476297	0.75002	DY1
AT2G17760	1047.81	-0.190424	0.166395	-1.14441	0.252454	0.558401
AT2G43260	404.48	-0.190467	0.214086	-0.889675	0.373641	0.675289
AT3G45090	1678.36	-0.190663	0.146141	-1.30465	0.192013	0.484393
AT3G01516	1493.53	-0.190701	0.183178	-1.04107	0.297843	0.606926
AT4G00695	78.6082	-0.190731	0.262602	-0.726312	0.467647	0.7441
AT5G04110	434.44	-0.190762	0.175606	-1.08631	0.277344	0.585396	GYRB3
AT3G55980	7757.16	-0.190773	0.149821	-1.27333	0.2029	0.497291	AtC3H47
AT5G04170	4309.32	-0.190867	0.175839	-1.08547	0.277715	0.585745
AT3G24350	2290.49	-0.190896	0.148052	-1.28939	0.197262	0.491318	ATSYP32	member of Glycoside Hydrolase Family 17
AT1G09210	19106.6	-0.190917	0.153983	-1.23985	0.21503	0.513671	AtCRT1b	Encodes one of three Arabidopsis calreticulins.
AT2G01080	552.11	-0.190982	0.179438	-1.06433	0.287177	0.596098
AT1G08480	16848.1	-0.191197	0.169294	-1.12937	0.25874	0.564266	SDH6
AT1G31180	1782.34	-0.191228	0.215351	-0.88798	0.374552	0.675784	ATIMD3	The AtIMD3 is one out of 3 genes encoding the enzyme 3-isopropylmalate dehydrogenase involved in leucine biosynthesis in Arabidopsis. Its subcellular location has been targeted to plastids.
AT1G49490	89.1375	-0.191253	0.294457	-0.649511	0.516008	0.776191	LRX9
AT1G75170	2964.95	-0.191261	0.174564	-1.09565	0.273231	0.580559
AT1G59870	13052.5	-0.191283	0.132685	-1.44163	0.149407	0.426779	ABCG36	ATP binding cassette transporter. Localized to the plasma membrane in uninfected cells. In infected leaves, the protein concentrated at infection sites. Contributes to nonhost resistance to inappropriate pathogens that enter by direct penetration in a salicylic aciddependent manner. Required for mlo resistance. Has Cd transporter activity (Cd2+ extrusion pump) and contributes to heavy metal resistance.
AT2G18290	666.231	-0.191297	0.210921	-0.906961	0.364427	0.666738	APC10
AT2G34500	1476.32	-0.191301	0.225008	-0.850198	0.395215	0.693027	CYP710A1	Encodes a protein with C22-sterol desaturase activity. The enzyme was shown to catalyze in the presence of NADPH the conversion of &beta;-sitosterol to stigmasterol, but not that of 24-<i>epi</i>-campesterol to brassicasterol (unlike CYP710A2).
AT3G01930	1134.18	-0.191381	0.127922	-1.49608	0.134634	0.404263
AT3G51870	159.329	-0.191413	0.260484	-0.734837	0.462439	0.740647
AT4G39140	713.379	-0.191471	0.172502	-1.10996	0.267015	0.573969
AT3G55820	121.682	-0.191506	0.249643	-0.76712	0.44301	0.726263
AT2G26000	480.153	-0.191564	0.215542	-0.888759	0.374133	0.675593	BRIZ2
AT5G04520	439.632	-0.191631	0.205743	-0.931411	0.351641	0.65577
AT2G42770	1080.74	-0.19168	0.234187	-0.818489	0.413078	0.705648
AT5G27440	103.533	-0.191698	0.259403	-0.738998	0.459908	0.73898
AT2G47210	1639.32	-0.191729	0.185008	-1.03633	0.300048	0.608738	ATSWC4
AT2G14825	757.321	-0.191814	0.185632	-1.0333	0.301463	0.610154
AT5G14640	3713.66	-0.191878	0.194077	-0.988671	0.322824	0.629377	ASK&#949;
AT4G37970	49.5747	-0.192022	0.511632	-0.375312	0.707429	0.886181	ATCAD6
AT3G53420	77259.4	-0.192129	0.211118	-0.910055	0.362794	0.665638	AtPIP2;1	a member of the plasma membrane intrinsic protein subfamily PIP2. localizes to the plasma membrane and exhibits water transport activity in Xenopus oocyte. expressed specifically in the vascular bundles and protein level increases slightly during leaf dev. When expressed in yeast cells can conduct hydrogen peroxide into those cells.
AT5G35110	1714.98	-0.192159	0.207767	-0.924875	0.355031	0.658765
AT1G44830	1820.88	-0.192178	0.155484	-1.236	0.21646	0.515603	AtERF014	encodes a member of the DREB subfamily A-5 of ERF/AP2 transcription factor family. The protein contains one AP2 domain. There are 15 members in this subfamily including RAP2.1, RAP2.9 and RAP2.10.
AT5G51820	535.294	-0.192213	0.202093	-0.951112	0.341548	0.647522	ATPGMP	Encodes a plastid isoform of the enzyme phosphoglucomutase involved in controlling photosynthetic carbon flow. Effective petiole movement against the direction of the gravity requires functional PGM activity that is required for full development of amyloplasts.
AT5G48320	67.4574	-0.192254	0.309151	-0.621877	0.534023	0.788233
AT1G22470	3362.45	-0.19235	0.250012	-0.769363	0.441678	0.725299
AT1G34350	3453.66	-0.192475	0.272922	-0.705238	0.480662	0.752935	TMEM18
AT5G37210	96.9991	-0.192573	0.296297	-0.649932	0.515736	0.776191
AT5G56510	11.8981	-0.192627	0.760708	-0.25322	0.800098	0.925875	APUM12	Encodes a member of the Arabidopsis Pumilio (APUM) proteins containing PUF domain (eight repeats of approximately 36 amino acids each). PUF proteins regulate both mRNA stability and translation through sequence-specific binding to the 3' UTR of target mRNA transcripts.
AT1G74920	6528.79	-0.192649	0.118329	-1.62809	0.103506	0.352319	ALDH10A8	Arabidopsis thaliana similar to betaine aldehyde dehydrogenase
AT3G22320	4704.46	-0.192655	0.161728	-1.19123	0.233564	0.53555	ATRPABC24.3	Non-catalytic subunit common to DNA-dependent RNA polymerases I, II, III and IV; homologous to budding yeast RPB5.
AT4G11350	1663.35	-0.192872	0.110014	-1.75316	0.0795743	0.304039
AT1G74320	960.613	-0.192984	0.130007	-1.48441	0.1377	0.409653	CEK2	encodes a choline kinase, whose expression is induced by high salt and mannitol.
AT1G18390	954.245	-0.193006	0.169936	-1.13576	0.256059	0.561934	LRK10L1.1
AT1G62935	453.26	-0.193188	0.495673	-0.389749	0.696722	0.880066
AT5G20580	454.012	-0.193236	0.159988	-1.20781	0.227119	0.52881
AT5G11010	682.473	-0.193239	0.195061	-0.990656	0.321853	0.628154	GRC3
AT4G25515	284.199	-0.193243	0.189165	-1.02156	0.306989	0.616005	SLK3
AT5G05850	891.461	-0.193278	0.286156	-0.675429	0.499404	0.765606	PIRL1	Encodes PIRL1, a member of the Plant Intracellular Ras-group-related LRRs (Leucine rich repeat proteins). PIRLs are a distinct, plant-specific class of intracellular LRRs that likely mediate protein interactions, possibly in the context of signal transduction. PIRL1 (AT5G05850) and PIRL9 (AT3G11330) are genetically redundant and are required for differentiation of microspores into pollen.
AT3G62340	26.7226	-0.193338	0.478871	-0.403737	0.686406	0.874952	AtWRKY68	member of WRKY Transcription Factor; Group II-c
AT1G36310	1980.89	-0.193406	0.187643	-1.03071	0.302675	0.611444	AtTRM9
AT3G29180	4270.33	-0.193406	0.210938	-0.916887	0.359202	0.662649
AT5G57330	3885.52	-0.193438	0.132355	-1.46151	0.143874	0.4194
AT5G22020	841.333	-0.193441	0.169367	-1.14214	0.253395	0.559495
AT1G68150	1431.64	-0.193447	0.234993	-0.823201	0.410394	0.704227	ATWRKY9	member of WRKY Transcription Factor; Group II-b
AT1G13950	4047.12	-0.193515	0.195766	-0.988502	0.322907	0.629423	ATELF5A-1	Encodes eukaryotic translation initiation factor 5A (EIF-5A).In mammalian cells it functions as a shuttle protein that translocates mRNA from the nucleus to cytoplasmic ribosomes. Overexpression results in an increase in both primary and secondary xylem formation. In RNAi suppressed lines, xylem formation is reduced.
AT1G48200	4146.37	-0.193615	0.238216	-0.812775	0.416347	0.707967
AT3G04880	1536.47	-0.193723	0.20444	-0.947581	0.343343	0.649363	DRT102	encodes a novel protein involved in DNA repair from UV damage. Isolated by functional complementation of E. coli UV-sensitive mutants (UVR genes).
AT4G20990	17.8648	-0.193917	0.57527	-0.337089	0.73605	0.899513	ACA4
AT4G21895	8.2516	-0.193949	0.799189	-0.242682	0.808251	0.929275
AT1G10630	23548.5	-0.193965	0.172342	-1.12547	0.260392	0.566245	ARFA1F	A member of ARF GTPase family. A thaliana has 21 members of this family, known to be essential for vesicle coating and uncoating and functions in GTP-binding. Gene encoding ADP-ribosylation factor and similar to other ARFs and ARF-like proteins. The gene is shown to play a role in cell division, cell expansion and cellulose production using antisense construct.
AT2G22475	2463.45	-0.193965	0.124932	-1.55256	0.120529	0.381739	GEM	Encodes GL2-expression modulator (GEM). Involved in the spatial control of cell division, patterning and differentiation of Arabidopsis root epidermal cells. GEM interacts with CDT1, a DNA replication protein and TTG1 (TRANSPARENT TESTA GLABRA1), a WD40-repeat protein involved in GL2-dependent cell fate decision. GEM seems to participate in the maintenance of a repressor histone H3 epigenetics status of the GL2 and CPC (CAPRICE) promoters.
AT1G29200	327.361	-0.194001	0.282589	-0.686514	0.492389	0.761304
AT2G29950	109.796	-0.194038	0.369785	-0.524732	0.599769	0.829758	EFL1
AT4G24710	469.256	-0.194065	0.24129	-0.804283	0.421234	0.711386	PCH2
AT3G10400	446.861	-0.194072	0.163489	-1.18706	0.235202	0.537589	U11/U12-31K
AT2G24260	2721.35	-0.194073	0.23968	-0.809717	0.418103	0.709308	DROP1	Encodes a basic helix-loop-helix (bHLH) protein that regulates root hair development. One of the three Arabidopsis homologs of the Lotus japonicus ROOTHAIRLESS1 (LjRHL1) gene: At2g24260 (AtLRL1), At4g30980 (AtLRL2), and At5g58010 (AtLRL3).
AT1G67590	1389.38	-0.194161	0.203869	-0.952384	0.340902	0.646675
AT3G27510	54.8886	-0.194205	0.351246	-0.552903	0.58033	0.818967
AT5G01340	2231.44	-0.194245	0.201119	-0.965822	0.334133	0.640912	AtmSFC1
AT1G26160	743.385	-0.194261	0.141774	-1.37022	0.170618	0.456962
AT5G41210	3687.76	-0.194307	0.114042	-1.70381	0.088416	0.32373	ATGSTT1	Encodes glutathione transferase belonging to the theta class of GSTs. Naming convention according to Wagner et al. (2002).
AT2G38430	134.823	-0.194458	0.293172	-0.66329	0.507145	0.769942
AT4G40040	60019.4	-0.194503	0.189626	-1.02572	0.305025	0.61401	H3.3
AT3G54290	1893.5	-0.194524	0.17716	-1.09802	0.272198	0.579537
AT2G43080	2027.17	-0.194563	0.119558	-1.62735	0.103662	0.352516	AT-P4H-1	Encodes a prolyl-4 hydroxylase that can hydroxylate poly(L-proline),the collagen model peptide (Pro-Pro-Gly)10 and other proline rich peptides.
AT1G49480	2504.62	-0.194569	0.141135	-1.3786	0.168017	0.453474	RTV1
AT5G55520	325.231	-0.194613	0.240799	-0.808199	0.418976	0.70977
AT1G04980	2194.71	-0.194643	0.179393	-1.08501	0.277917	0.585767	ATPDI10	Encodes a protein disulfide isomerase-like (PDIL) protein, a member of a multigene family within the thioredoxin (TRX) superfamily. Transcript levels for this gene are up-regulated in response to three different chemical inducers of ER stress (dithiothreitol, beta-mercaptoethanol, and tunicamycin). AtIRE1-2 does not appear to be required for this response, but the atbzip60 mutant has a diminished response.
AT3G44405	18.6149	-0.194684	0.7678	-0.253561	0.799834	0.925721
AT3G61400	15.1685	-0.194694	0.69842	-0.278763	0.780427	0.918804		1-aminocyclopropane-1-carboxylate oxidase-like protein
AT1G48210	771.692	-0.194698	0.147225	-1.32246	0.186016	0.477415	CARK11
AT5G67410	192.945	-0.194854	0.250977	-0.77638	0.437524	0.722374	ADA1C
AT5G55780	128.91	-0.194859	0.252476	-0.771794	0.440236	0.724049
AT1G25570	997.914	-0.195042	0.184539	-1.05692	0.290549	0.599554	LLR1
AT3G46845	2900.37	-0.195086	0.124857	-1.56248	0.118175	0.377089
AT2G23130	113.81	-0.195127	0.38185	-0.511004	0.609348	0.834832	AGP17	AGP17 is a lysine-rich arabinogalactan-protein (AGP) and part of a multi-gene family of glycoproteins with approx. 50 members. It falls into one subclass with AGP18 and AGP19, other lysine-rich AGPs. 84% of its proline residues are hydroxylated to hydroproline and its heavy glycosylation accounts for appr. 69% of the molecular weight. The main glycosyl residues are arabinose (30.1%) and galactose (55.1%). Glycosyl linkages are consistent with type II arabinogalactans. AGP17 is predicted to have a glycosylphosphatidylinositol (GPI)anchor and is localized to the plasma membrane and Hechtian strands. It is expressed in young/old leaves, shoots, suspension cultures and flowers.
AT5G58710	17170.7	-0.195197	0.23479	-0.831368	0.405766	0.700368	ROC7	Encodes cyclophilin ROC7.
AT3G09890	2437.32	-0.195321	0.23476	-0.832003	0.405407	0.700155
AT5G58730	2587.53	-0.195357	0.311613	-0.626921	0.530711	0.785689	Mik
AT1G06210	2709.98	-0.195362	0.161965	-1.2062	0.227741	0.52933	TOL2
AT4G24330	4512.28	-0.195392	0.136512	-1.43132	0.15234	0.43108
AT3G52905	950.638	-0.195395	0.277108	-0.705121	0.480735	0.752968
AT3G26680	235.064	-0.195491	0.179429	-1.08951	0.275928	0.583566	ATSNM1	involved in a SNM-dependent recombinational repair process of oxidatively induced DNA damage.
AT5G64690	269.715	-0.195508	0.215265	-0.908222	0.363761	0.665992
AT5G40280	814.439	-0.19553	0.165128	-1.18412	0.236367	0.539303	ATFTB	encodes a beta subunit of farnesyl-trans-transferase, which is involved in meristem organization and ABA-mediated signal transduction pathway. Mutant phenotypes have been observed in meristem organization, and response to abscisic acid and drought.
AT4G30910	565.869	-0.195602	0.153981	-1.2703	0.203979	0.49885
AT5G64660	4488.03	-0.195607	0.141121	-1.3861	0.165717	0.449953	ATCMPG2
AT2G28570	1613.93	-0.195632	0.21872	-0.894441	0.371086	0.672904
AT3G04680	1288.79	-0.19575	0.195467	-1.00145	0.31661	0.624644	CLPS3	Encodes a nuclear protein that functions in mRNA processing. Mutations in this gene cause embryo lethality and reduced transmission through the female gametophyte. Over-expression of a CLPS3:TAP protein changes the relative levels of two alternatively processed FCA transcripts. It also causes abnormal phyllotaxy and flower development, early flowering under long and short days, and increased levels of CUC1 and WUS expression.
AT4G14713	266.412	-0.195757	0.283135	-0.69139	0.48932	0.758736	PPD1	PPD1 (and its paralog, PPD2) encode plant-specific putative DNA-binding proteins. PPD1 and PPD2 are not found in grasses. Overexpression of PPD reduces lamina size by promoting the early arrest of dispersed meristematic cells DMC proliferation during leaf and silique development. Deletion of the PPD locus increases leaf lamina size and results in dome-shaped rather than flat leaves. Siliques are also altered in shape because of extra lamina growth. The curvature of a deltappd leaf reflects the difference between excess growth of the lamina and a limitation to the extension capacity of its perimeter.
AT3G04560	1383.59	-0.195877	0.154659	-1.26651	0.20533	0.500596
AT1G04420	119.154	-0.195926	0.313085	-0.625791	0.531452	0.786161
AT3G08690	11331	-0.195939	0.231764	-0.845427	0.397872	0.694709	ATUBC11
AT4G29910	272.072	-0.195968	0.203992	-0.960664	0.336721	0.643092	ATORC5	Origin Recognition Complex subunit 5. Involved in the initiation of DNA replication. Interacts strongly with all ORC subunits.
AT1G17170	22555.8	-0.196028	0.115482	-1.69748	0.0896067	0.325806	ATGSTU24	Encodes glutathione transferase belonging to the tau class of GSTs. Naming convention according to Wagner et al. (2002).
AT5G52520	538.434	-0.196204	0.16394	-1.1968	0.231383	0.532559	AtProRS-Org
AT3G59370	48703	-0.196215	0.342728	-0.57251	0.566977	0.809847
AT3G52561	37.1075	-0.196347	0.431996	-0.454511	0.649461	0.855036
AT2G34355	598.727	-0.196376	0.240417	-0.816814	0.414035	0.706215
AT4G00290	507.198	-0.196378	0.172287	-1.13983	0.254357	0.560397	MSL1
AT3G03950	1096.21	-0.1964	0.189124	-1.03847	0.299051	0.607969	ECT1	Physically interacts with CIPK1. Located in the nucleus.
AT4G31990	5610.09	-0.196458	0.134827	-1.45711	0.145085	0.420977	AAT3	Encodes a plastid-localized aspartate aminotransferase. Does not display any PAT (glutamate/aspartate-prephenate aminotransferase) activity even in the presence of a high concentration of prephenate.
AT5G63980	2803.74	-0.196556	0.148374	-1.32474	0.185258	0.476594	ALX8	Encodes a bifunctional protein that has 3'(2'),5'-bisphosphate nucleotidase and inositol polyphosphate 1-phosphatase activities and rescues sulfur assimilation mutants in yeast. It is involved in the response to cold, drought (negative regulator of drought tolerance), and ABA. Mutants in this gene exhibit enhanced induction of stress genes in response to cold, ABA, salt and dehydration due to higher accumulation of the second messenger, inositol (1,4,5)- triphosphate (IP(3)). Involved in degradation of small mRNAs. Mutants also affect the accumulation of miRNA target cleavage products. Regulates light-dependent repression of hypocotyl elongation and flowering time via its 3'(2'),5'-bisphosphate nucleotidase activity.
AT2G01175	63.2651	-0.196588	0.376604	-0.522002	0.601669	0.830461
AT3G06640	20.6754	-0.196604	0.497595	-0.395108	0.692763	0.878175	RAF9
AT5G14470	808.439	-0.196806	0.287802	-0.683825	0.494086	0.762177	ALI1
AT1G29530	515.734	-0.196819	0.247518	-0.795169	0.426515	0.715226
AT4G24830	3270.68	-0.196899	0.213526	-0.922134	0.356458	0.660336
AT1G66680	4437.93	-0.196947	0.147421	-1.33596	0.181564	0.472025	AR401	unknown function
AT4G09580	720.662	-0.196978	0.194535	-1.01256	0.311271	0.619571
AT1G53180	7392.6	-0.197053	0.20065	-0.982072	0.326064	0.632432
AT1G24265	317.419	-0.19709	0.362754	-0.543317	0.586911	0.821971
AT1G61580	3285.93	-0.197091	0.20601	-0.956705	0.338716	0.644195	ARP2
AT3G17020	3366.45	-0.197108	0.151789	-1.29856	0.194095	0.487045
AT1G73690	97.6428	-0.19726	0.243254	-0.810925	0.417409	0.708752	AT;CDKD;1	cyclin dependent kinase activator CDKD;1. Nuclear localization. Involved in cell cycle regulation and cell differentiation.
AT1G11780	654.083	-0.197266	0.160728	-1.22733	0.219698	0.51957
AT4G00200	484.093	-0.197272	0.245878	-0.802316	0.42237	0.712022	AHL7
AT3G18080	66.8176	-0.197276	0.340898	-0.578695	0.562795	0.80723	BGLU44
AT1G26690	3291.52	-0.197289	0.124122	-1.58947	0.111954	0.366587
AT1G13390	7467.47	-0.197458	0.134264	-1.47067	0.14138	0.415851
AT5G64410	1437.4	-0.197471	0.205722	-0.959891	0.33711	0.643211	ATOPT4	oligopeptide transporter
AT2G31870	195.022	-0.197486	0.19818	-0.996498	0.319008	0.626328	atPARG1	mutant has Long free-running circadian period; Poly (ADP-ribose) Glycohydrolase
AT4G13395	16178.7	-0.197495	0.201134	-0.981908	0.326145	0.632432	DVL10
AT3G59830	125.598	-0.197504	0.408701	-0.483247	0.628921	0.844729
AT1G65330	11.721	-0.197553	1.05252	-0.187696	0.851115	0.945305	AGL37	Type I MADS-box protein, regulated by MEA and FIE, expressed transiently after fertilization in embryo and endosperm.
AT3G56430	616.997	-0.197567	0.165914	-1.19078	0.233739	0.535722	AtTIM21L-2
AT1G05650	1067.32	-0.197656	0.321681	-0.614446	0.538921	0.791672
AT1G78710	118.441	-0.197713	0.239819	-0.824425	0.409698	0.704122	TBL42	Encodes a member of the TBL (TRICHOME BIREFRINGENCE-LIKE) gene family containing a plant-specific DUF231 (domain of unknown function) domain. TBL gene family has 46 members, two of which (TBR/AT5G06700 and TBL3/AT5G01360) have been shown to be involved in the synthesis and deposition of secondary wall cellulose, presumably by influencing the esterification state of pectic polymers. A nomenclature for this gene family has been proposed (Volker Bischoff & Wolf Scheible, 2010, personal communication).
AT3G57090	4458.51	-0.197724	0.102772	-1.92391	0.0543661	0.244987	BIGYIN	Encodes a protein with similarity to yeast FIS proteins. These membrane anchored proteins bind DRP proteins and function during organelle division. FIS1B is expressed ubiquitously and appears to be involved in peroxisome division.
AT1G80590	301.191	-0.197806	0.231986	-0.852664	0.393846	0.691595	ATWRKY66	member of WRKY Transcription Factor; Group III
AT3G53350	1030	-0.197838	0.258237	-0.76611	0.443611	0.726735	ICR5
AT2G47830	549.65	-0.197871	0.258637	-0.765053	0.44424	0.727149
AT1G09300	565.424	-0.197896	0.170926	-1.15779	0.246951	0.552317	AtICP55
AT1G08970	1775.39	-0.197913	0.117527	-1.68397	0.0921867	0.33128	HAP5C	heme activated protein (HAP5c)
AT5G66300	291.828	-0.197957	0.220717	-0.896884	0.369781	0.67184	ANAC105	Encodes a NAC-domain transcription factor. Expressed in the vascular tissue.
AT1G04830	920.283	-0.198	0.195086	-1.01494	0.310135	0.618818
AT5G09900	9442.1	-0.198021	0.114201	-1.73396	0.0829243	0.311574	EMB2107	Encodes one of two isoforms for the 26S proteasome regulatory protein (RN) subunit RPN5. For many functions it acts redundantly with the paralogous gene RPN5b but also appears to exert independent effects.
AT5G08335	566.327	-0.198057	0.173195	-1.14355	0.252812	0.558797	ATICMTB	Encodes an isoprenyl cysteine methylatransferase (ICMT) involved in the post-translational processing of proteins that have a C-terminal CaaX box. This protein appears to have higher catalytic activity and a higher transcript expression level than the other ICMT present in Arabidopsis (At5g23320). Analysis of ICMT RNAi lines suggests that this protein is involved in flower and stem development.
AT4G33650	1040.78	-0.198091	0.168895	-1.17286	0.24085	0.54451	ADL2	Encodes a protein with high sequence similarity to the dynamin superfamily. Among those members ADL2 was most closely related to Dnm1p of yeast and likely a member of the Vps1p subfamily. Widely expressed in various tissues with highest expression in flower tissues. Localizes to the chloroplast, mitochondrion and peroxisome. Involved in peroxisome and mitochondria fission in combination with DRP3B.
AT2G27710	58265.5	-0.198154	0.273091	-0.725598	0.468086	0.744223	P2y
AT4G34880	258.576	-0.198176	0.298613	-0.663655	0.506911	0.769942
AT2G21240	1873.29	-0.198177	0.184664	-1.07318	0.28319	0.591632	ATBPC4
AT3G19320	100.048	-0.19819	0.279518	-0.70904	0.478299	0.751158
AT5G02280	4404.84	-0.198194	0.146187	-1.35575	0.175178	0.463754	TRAPPC4
AT1G79070	884.911	-0.198196	0.27988	-0.708146	0.478854	0.75144
AT3G21140	1013.39	-0.198315	0.210726	-0.941102	0.346653	0.65232	ONE1
AT1G74380	6426	-0.198359	0.137653	-1.44101	0.149581	0.426967	XXT5
AT3G47930	971.933	-0.198363	0.157282	-1.2612	0.207238	0.503295	ATGLDH	L-Galactono-1,4-lactone dehydrogenase, catalyzes the final step of ascorbate biosynthesis
AT4G12540	100.232	-0.198372	0.256274	-0.774061	0.438895	0.72351
AT5G37780	30630.6	-0.19838	0.198318	-1.00031	0.31716	0.624947	ACAM-1	encodes a calmodulin that is involved in thigmomorphogenesis. Gene expression is rapidly induced upon a variety of abiotic stimuli, including water spray, subirrigation, wind, touch, wounding, or darkness.
AT1G07960	5074.32	-0.198412	0.124873	-1.58891	0.112081	0.366687	ATPDIL5-1	Encodes a protein disulfide isomerase-like (PDIL) protein, a member of a multigene family within the thioredoxin (TRX) superfamily.
AT5G06930	568.419	-0.198423	0.273373	-0.725833	0.467941	0.744131
AT5G64960	2427.38	-0.198445	0.119915	-1.65489	0.0979477	0.341708	CDKC2	Encodes CDKC;2, part of a CDKC kinase complex that is targeted by Cauliflower mosaic virus (CaMV) for transcriptional activation of viral genes. Also regulates plant growth and development. Co-localizes with spliceosomal components in a manner dependent on the transcriptional status of the cells and on CDKC2-kinase activity. Expression of CDKC2 modifies the location of spliceosomal components.
AT3G58500	8974.81	-0.19845	0.164637	-1.20538	0.228058	0.529605	PP2A-4	Encodes one of the isoforms of the catalytic subunit of protein phosphatase 2A: AT1G59830/PP2A-1, AT1G10430/PP2A-2, At2g42500/PP2A-3, At3g58500/PP2A-4 [Plant Molecular Biology (1993) 21:475-485 and (1994) 26:523-528; Note that in more recent publications, there is mixed use of gene names for PP2A-3 and PP2A-4 - some refer to At2g42500 as PP2A-3 and some as PP2A-4].
AT1G30910	577.258	-0.198531	0.157571	-1.25995	0.207687	0.503571
AT4G01040	1188.98	-0.198593	0.140344	-1.41504	0.157056	0.438076
AT3G10525	2650.33	-0.19866	0.351099	-0.565825	0.571513	0.812399	LGO	Encodes LGO (loss of giant cells from organs) required for giant cell formation. Giant cells in both leaves and sepals are absent in lgo mutants. LGO is a member of a plant specific cell cycle inhibitor family SIAMESE and was originally named as SMR1(SIAMESE RELATED 1).
AT1G62010	181.312	-0.198693	0.219936	-0.903412	0.366307	0.668182	mTERF14
AT3G16180	1828.01	-0.19873	0.132901	-1.49532	0.134832	0.404572	NRT1.12
AT2G47890	2127.73	-0.198814	0.172149	-1.1549	0.248133	0.553505	BBX11
AT3G58090	336.211	-0.198816	0.237679	-0.836488	0.40288	0.697945
AT5G25460	2512.45	-0.198882	0.19929	-0.997953	0.318302	0.625613	DGR2
AT5G05460	1153.55	-0.198924	0.160045	-1.24292	0.213896	0.512377	AtENGase85A
AT2G36570	148.979	-0.19893	0.250106	-0.795383	0.426391	0.715212	PXC1
AT1G74055	141.858	-0.19897	0.504947	-0.394042	0.69355	0.878302
AT5G16740	6.42716	-0.199026	1.01842	-0.195426	0.84506	0.943115
AT4G22910	673.589	-0.1991	0.253823	-0.784407	0.432801	0.718793	CCS52A1
AT5G41980	74.4132	-0.199142	0.391976	-0.508047	0.61142	0.835608
AT1G04340	4415.74	-0.199319	0.235726	-0.845555	0.397801	0.694701
AT5G10020	1275.22	-0.199391	0.135549	-1.47099	0.141294	0.415811	SIRK1
AT3G24830	47606.9	-0.199394	0.278067	-0.71707	0.473331	0.747727	uL13y
AT5G13870	7145.55	-0.199398	0.304498	-0.654843	0.512569	0.773705	EXGT-A4	EXGT-A4, endoxyloglucan transferase,
AT1G69790	180.79	-0.199402	0.31154	-0.640053	0.522138	0.780373	PBL18
AT5G18400	7841.68	-0.199474	0.113523	-1.75712	0.0788969	0.302587	AtDRE2
AT1G47620	180.59	-0.199493	0.419816	-0.475192	0.63465	0.847472	CYP96A8	member of CYP96A
AT5G11260	3686.13	-0.199574	0.109498	-1.82264	0.0683584	0.279942	HY5	Basic leucine zipper (bZIP) transcription factor. Nuclear localization. Involved in light-regulated transcriptional activation of G-box-containing promoters. Negatively regulated by Cop1. Although cytokinins do not appear to affect the gene's promoter activity, they appear to stabilize the protein. HY5 plays a role in anthocyanin accumulation in far-red light and blue light, but not in red light or in the dark. Mutant studies showed that the gene product is involved in the positive regulation of the PHYA-mediated inhibition of hypocotyl elongation. Binds to G- and Z-boxes, and other ACEs, but not to E-box. Loss of function mutation shows ABA resistant seedling phenotypes suggesting involvement for HY5 in mediating ABA responses. Binds to the promoter of ABI5 and regulates its expression.
AT2G39440	991.036	-0.199614	0.227526	-0.877323	0.380311	0.680237
AT2G34090	251.642	-0.199675	0.199486	-1.00095	0.316852	0.624718	MEE18
AT3G22250	168.608	-0.199724	0.244058	-0.818349	0.413158	0.705648
AT5G55960	2129	-0.199731	0.167216	-1.19445	0.232302	0.533876
AT5G52560	4082.76	-0.199734	0.138769	-1.43933	0.150058	0.427754	ATUSP	Encodes a protein with UTP:sugar 1-phosphate uridylyltransferase activity, which has been shown to use a wide range of substrates including glucose-1-P, galactose-1-P, xylose-1-P, arabinose-1-P and glucuronate-1-P. The enzyme was shown to require Mg2+ or Mn2+ for activity. Mutations in USP can lead to a complete loss of male fertility.
AT2G29125	1966.09	-0.199756	0.205156	-0.973679	0.330216	0.637172	DVL13
AT2G44390	27.4489	-0.199786	0.677707	-0.294798	0.768148	0.913244
AT2G41040	219.523	-0.199816	0.18156	-1.10055	0.271092	0.578591
AT1G47670	1314.84	-0.199903	0.133285	-1.49982	0.133662	0.402537
AT1G13710	25.7798	-0.199989	0.755111	-0.264847	0.791127	0.922272	CYP78A5	Encodes the cytochrome P450 CYP78A5 monooxygenase. Contributes to the generation of a growth-stimulating signal distinct from the classical phytohormones that prevents proliferation arrest, promoting organ growth.
AT4G37685	6.00046	-0.200045	0.95114	-0.210322	0.833416	0.938846
AT2G19900	78.7247	-0.200068	0.368756	-0.542547	0.587442	0.822241	ATNADP-ME1	The malic enzyme (EC 1.1.1.40) encoded by AtNADP-ME1 is expressed in response to developmental and cell-specific signals. The enzyme is active in vitro and appears to function as a homohexamer or homooctamer. It is believed to be a cytosolic protein.
AT2G34260	1639.89	-0.200132	0.341349	-0.586297	0.557676	0.803633	WDR55
AT3G13276	36.6445	-0.200199	0.450023	-0.444864	0.656418	0.858358
AT1G17180	46430.1	-0.200276	0.254036	-0.788373	0.430478	0.717936	ATGSTU25	Encodes glutathione transferase belonging to the tau class of GSTs. Naming convention according to Wagner et al. (2002).
AT2G38400	6472.37	-0.200519	0.222787	-0.90005	0.368094	0.669989	AGT3	alanine:glyoxylate aminotransferase 2 homolog (AGT3) mRNA,
AT3G03310	1450.01	-0.20054	0.152931	-1.31131	0.189754	0.481645	ATLCAT3
AT5G42740	3151.21	-0.200555	0.142442	-1.40798	0.159138	0.44105	cPGI
AT1G70820	27.4403	-0.200567	0.465889	-0.430504	0.666829	0.863428
AT1G28130	2362.38	-0.200614	0.259392	-0.773401	0.439285	0.723577	GH3.17	encodes an IAA-amido synthase that conjugates Asp and other amino acids to auxin in vitro. Lines carrying insertions in this gene are hypersensitive to auxin.
AT3G60820	9020.09	-0.200755	0.145762	-1.37728	0.168427	0.453944	PBF1	Encodes 20S proteasome beta subunit PBF1 (PBF1).
AT5G08130	2994.33	-0.200762	0.158301	-1.26823	0.204716	0.499907	BIM1	Arabidopsis thaliana basic helix-loop-helix (bHLH) family protein involved in brassinosteroid signaling. It synergistically interacts with BES1 to bind to E box sequences (CANNTG).
AT4G25810	14669.9	-0.200825	0.161179	-1.24597	0.212774	0.510609	XTH23	xyloglucan endotransglycosylase-related protein (XTR6)
AT3G59140	651.758	-0.200905	0.385795	-0.520755	0.602538	0.831337	ABCC10	member of MRP subfamily
AT4G17616	224.563	-0.200906	0.210002	-0.956689	0.338724	0.644195
AT3G53890	50155.6	-0.200957	0.270643	-0.742519	0.457773	0.737163	eS21z
AT3G12700	495.181	-0.201031	0.253766	-0.792194	0.428248	0.716069	NANA
AT2G43780	3875.3	-0.201108	0.316815	-0.634781	0.525571	0.782224
AT3G50740	645.375	-0.20111	0.213136	-0.943574	0.345388	0.651068	UGT72E1	UGT72E1 is an UDPG:coniferyl alcohol glucosyltransferase which specifically glucosylates sinapyl- and coniferyl aldehydes. The enzyme is thought to be involved in lignin metabolism.
AT3G51610	3120.11	-0.201178	0.156839	-1.2827	0.199597	0.494033	NPU
AT3G51090	858.001	-0.201184	0.325128	-0.618785	0.536058	0.78967
AT1G61370	667.087	-0.20121	0.257589	-0.781128	0.434727	0.720031
AT3G50950	395.489	-0.201212	0.199113	-1.01054	0.312235	0.620446	ZAR1
AT3G12390	10027.2	-0.201217	0.245122	-0.820886	0.411711	0.704702
AT1G76790	4315.56	-0.201386	0.138488	-1.45417	0.145898	0.421887	IGMT5
AT3G17100	5492.28	-0.201411	0.154816	-1.30097	0.193268	0.485997	AIF3
AT1G35620	2260.8	-0.201615	0.183405	-1.09929	0.271642	0.579093	ATPDI8	Encodes a protein disulfide isomerase-like (PDIL) protein, a member of a multigene family within the thioredoxin (TRX) superfamily. Unlike several other PDI family members, transcript levels for this gene are not up-regulated in response to three different chemical inducers of ER stress (dithiothreitol, beta-mercaptoethanol, and tunicamycin). However, the level of transcripts for this gene is slightly elevated in atbzip60 mutants.
AT5G37850	1150.63	-0.2017	0.148435	-1.35884	0.174196	0.462209	ATSOS4	Encodes a pyridoxal kinase required for root hair development. Mutants are hypersensitive to Na+, K+ and Li+.
AT3G11773	65.2178	-0.201752	0.437303	-0.461355	0.644544	0.852481
AT5G03110	251.694	-0.201765	0.225769	-0.893679	0.371494	0.673314
AT4G34070	2078.02	-0.201836	0.114027	-1.77007	0.0767153	0.298519	OXR6
AT2G15440	197.559	-0.201858	0.251848	-0.801507	0.422838	0.712399
AT4G36890	1705.54	-0.201889	0.18213	-1.10849	0.267651	0.57473	IRX14	The IRX14 gene encodes a putative family 43 glycosyl transferase that contributes to xylan biosynthesis. It was identified based on its gene expression co-variance with the IRX3 gene involved in secondary cell wall synthesis. A biochemical assay using the irx14 mutant indicates that IRX14 might function in xylose chain elongation.
AT4G17730	1992.63	-0.202034	0.190335	-1.06147	0.288477	0.59728	ATSYP23	member of SYP2 Gene Family
AT1G59510	144.322	-0.202116	0.263209	-0.76789	0.442553	0.726064	CF9	Encodes CF9.
AT1G05805	1624.5	-0.2022	0.167242	-1.20902	0.226653	0.528421	AKS2
AT5G02370	110.416	-0.202203	0.247409	-0.817286	0.413765	0.706156
AT5G53070	2079.43	-0.202208	0.266813	-0.757865	0.448532	0.730425	bL9m
AT3G19630	781.691	-0.20221	0.168506	-1.20002	0.230133	0.531579
AT3G20820	394.045	-0.202235	0.339753	-0.595239	0.551684	0.799327
AT3G01500	310.386	-0.202278	0.276478	-0.731623	0.464399	0.742159	ATBCA1	Encodes a putative beta-carbonic anhydrase betaCA1. Together with betaCA4 (At1g70410) regulates CO2-controlled stomatal movements in guard cells.
AT1G65950	289.464	-0.202345	0.178985	-1.13052	0.258258	0.563808	ABC1K14
AT1G04010	685.389	-0.20237	0.15228	-1.32894	0.183868	0.474479	ATPSAT1
AT5G50820	97.9006	-0.202373	0.421171	-0.480501	0.630871	0.845446	anac097
AT1G49400	3740.84	-0.202405	0.223871	-0.904116	0.365934	0.668037	emb1129
AT5G16160	169.865	-0.202409	0.231203	-0.875461	0.381323	0.681213
AT5G52450	513.656	-0.202442	0.193964	-1.04371	0.29662	0.605725
AT5G05640	1031.33	-0.202517	0.242785	-0.834142	0.404201	0.699034
AT4G15010	505.613	-0.202526	0.218583	-0.926541	0.354165	0.657978
AT1G17780	447.606	-0.202624	0.21042	-0.962948	0.335574	0.642076	ATI3A
AT1G68340	1001.33	-0.20264	0.242069	-0.837117	0.402527	0.697668
AT3G18850	324.315	-0.202775	0.18117	-1.11925	0.263033	0.569428	LPAT5
AT5G12480	2538.13	-0.202822	0.128075	-1.58362	0.113281	0.368887	CPK7	calmodulin-domain protein kinase CDPK isoform 7 (CPK7)
AT3G16140	15.5159	-0.202826	0.602163	-0.33683	0.736245	0.899638	PSAH-1	Encodes subunit H of photosystem I reaction center subunit VI.
AT1G34470	447.105	-0.202866	0.19888	-1.02005	0.307707	0.616456	ENOR3L5
AT3G50920	496.69	-0.2029	0.197326	-1.02825	0.303834	0.612902	LPPepsilon1
AT4G32770	194.342	-0.202946	0.227172	-0.893357	0.371666	0.673379	ATSDX1	Tocopherol cyclase involved in tocopherol (vitamin E)synthesis. VTE1 over-expressing plants have increased tocopherol indicating VTE1 is a major limiting factor in tocopherol synthesis. Mutants defective in this gene accumulate high amounts of zeaxanthin in conditions of high light or low temperature. Plays a role in the adaptation to low temperature stress, notably phloem loading.
AT5G07720	208.34	-0.202949	0.255897	-0.79309	0.427725	0.715867	XXT3
AT2G41410	14570.2	-0.203018	0.132713	-1.52975	0.126078	0.389514
AT4G05050	42472.4	-0.203278	0.174124	-1.16743	0.243036	0.5473	UBQ11	polyubiquitin gene, belongs to a subtype group with UBQ10 and UBQ14. Various ecotypes of Arabidopsis have different numbers of ubiquitin repeats within this gene.
AT5G41810	5359.54	-0.203298	0.136232	-1.49229	0.135622	0.405742
AT3G61680	862.17	-0.20331	0.146784	-1.38509	0.166025	0.450568	PLIP1
AT5G43010	4085.74	-0.203344	0.123332	-1.64876	0.0991972	0.344394	RPT4A	26S proteasome AAA-ATPase subunit RPT4a (RPT4a) mRNA,
AT4G30160	3538.2	-0.203352	0.140614	-1.44617	0.148129	0.425275	ATVLN4	Arabidopsis thaliana VILLIN4
AT1G14570	2929.36	-0.203398	0.130457	-1.55912	0.118969	0.378769	AtPUX7
AT2G15490	5543.48	-0.203453	0.200625	-1.0141	0.310536	0.619011	UGT73B4
AT1G10520	152.807	-0.203487	0.265568	-0.766235	0.443536	0.726669	AtPol{lambda}
AT2G34830	618.68	-0.203499	0.29936	-0.67978	0.496643	0.763024	ABT2	member of WRKY Transcription Factor; Group II-e
AT5G65250	798.811	-0.203603	0.154884	-1.31456	0.188659	0.48026
AT1G03800	43.8514	-0.203615	0.373277	-0.545478	0.585425	0.821414	ATERF10	encodes a member of the ERF (ethylene response factor) subfamily B-1 of ERF/AP2 transcription factor family (ATERF-10). The protein contains one AP2 domain. There are 15 members in this subfamily including ATERF-3, ATERF-4, ATERF-7, and leafy petiole.
AT4G16120	700.499	-0.203629	0.15523	-1.31179	0.189592	0.481424	ATSEB1	putative membrane-anchored cell wall protein
AT2G42870	1420.33	-0.203635	0.146107	-1.39374	0.163396	0.447143	HLH1	Encodes PHYTOCHROME RAPIDLY REGULATED1 (PAR1), an atypical basic helix-loop-helix (bHLP) protein. Closely related to PAR2 (At3g58850). Up regulated after simulated shade perception. Acts in the nucleus to control plant development and as a negative regulator of shade avoidance response. Functions as transcriptional repressor of auxin-responsive genes SAUR15 (AT4G38850) and SAUR68 (AT1G29510).
AT1G80730	34.102	-0.203671	0.389691	-0.522646	0.60122	0.830239	ATZFP1	Encodes a zinc finger protein and is expressed at high levels in the shoot apex, including the apical meristem, developing leaves and the developing vascular system. expression induced three days post germination. T-DNA insertion mutant has a dominant phenotype in leaf initiation.
AT3G16090	746.688	-0.203702	0.157756	-1.29125	0.196616	0.490837	AtHRD1A
AT3G56600	114.249	-0.203704	0.281162	-0.724508	0.468754	0.744363
AT5G11750	1809.59	-0.203838	0.345676	-0.589678	0.555407	0.801718
AT2G36060	7283.12	-0.203861	0.160253	-1.27212	0.203331	0.497717	MMZ3	MMZ3/UEV1C encodes a protein that may play a role in DNA damage responses and error-free post-replicative DNA repair by participating in lysine-63-based polyubiquitination reactions. UEV1C can form diubiquitin and triubiquitin chains in combination with UBC13A/UBC35 in vitro. It can also functionally complement an mms2 mutation in budding yeast, both by increasing mms2 mutant viability in the presence of the DNA damaging agent MMS, and by reducing the rate of spontaneous DNA mutation. It can also rescue an mms2 ubc13 double mutant in yeast in combination with UBC13A. MMZ3/UEV1C transcripts are found at moderate levels in most plant organs, but cannot be detected in the pollen or 2 days after germination. Transcript levels do not appear to be stress-inducible.
AT5G03040	4520.37	-0.20389	0.170819	-1.1936	0.232635	0.53443	iqd2
AT3G02690	201.155	-0.20403	0.256157	-0.796504	0.425739	0.714703
AT2G13820	16824.4	-0.204125	0.311988	-0.654273	0.512936	0.773806	AtXYP2
AT4G20350	264.822	-0.204127	0.226284	-0.902084	0.367012	0.668889	ALKBH6
AT3G20790	2390.78	-0.204144	0.136738	-1.49296	0.135449	0.405491
AT1G60780	6874.6	-0.204158	0.1351	-1.51116	0.130748	0.397439	AP1M2
AT3G04500	2938.46	-0.204158	0.13018	-1.56827	0.116817	0.374894
AT3G59730	187.592	-0.204226	0.329805	-0.619232	0.535763	0.789581	LecRK-V.6
AT3G58680	6668.24	-0.204291	0.109898	-1.85892	0.063039	0.26787	ATMBF1B	One of three genes in A. thaliana encoding multiprotein bridging factor 1, a highly conserved transcriptional coactivator. May serve as a bridging factor between a bZIP factor and TBP. Its expression is developmentally regulated.
AT3G62280	1045.69	-0.204292	0.158001	-1.29298	0.196019	0.490254
AT5G64760	1706.27	-0.204304	0.152355	-1.34097	0.17993	0.469671	RPN5B	Encodes one of two isoforms for the 26S proteasome regulatory protein (RN) subunit RPN5. For many functions it acts redundantly with the paralogous genes RPN5a.
AT4G11020	26.9812	-0.204344	0.807376	-0.253097	0.800193	0.925935
AT4G17380	24.4154	-0.204368	0.66171	-0.308848	0.757437	0.909086	ATMSH4	Encodes the Arabidopsis homolog of MSH4, a meiosis-specific member of the MutS-homolog family of genes. It is expressed only in floral tissues and only during early meiotic prophase I, preceding the synapsis of homologous chromosomes. It is involved in the early steps of recombination.
AT1G18510	21.8762	-0.204551	0.531679	-0.384727	0.700439	0.882404	TET16	Member of TETRASPANIN family
AT5G62220	1492.98	-0.204559	0.242535	-0.843422	0.398993	0.695357	ATGT18
AT1G29050	4795.09	-0.204573	0.182317	-1.12207	0.261832	0.568088	TBL38	Encodes a member of the TBL (TRICHOME BIREFRINGENCE-LIKE) gene family containing a plant-specific DUF231 (domain of unknown function) domain. TBL gene family has 46 members, two of which (TBR/AT5G06700 and TBL3/AT5G01360) have been shown to be involved in the synthesis and deposition of secondary wall cellulose, presumably by influencing the esterification state of pectic polymers. A nomenclature for this gene family has been proposed (Volker Bischoff & Wolf Scheible, 2010, personal communication).
AT3G47610	1308.29	-0.204583	0.188502	-1.08531	0.277784	0.585745
AT1G15670	9489.21	-0.204607	0.164039	-1.2473	0.212286	0.510145	KFB01
AT5G56660	1081.65	-0.204619	0.167915	-1.21859	0.222999	0.52386	ILL2	encodes IAA-amino acid hydrolase that has a broad range of substrate specificity. It is most active on IAA-Ala among the IAA-conjugate hydrolases tested.
AT4G18020	307.065	-0.204647	0.298254	-0.68615	0.492618	0.761515	APRR2	Encodes pseudo-response regulator 2 (APRR2) that interacts with a calcium sensor (CML9).
AT3G25870	623.148	-0.20466	0.219945	-0.930505	0.35211	0.656165
AT3G24770	403.163	-0.204773	0.185977	-1.10107	0.270867	0.578556	CLE41	Belongs to a large gene family, called CLE for CLAVATA3/ESR-related, encoding small peptides with conserved carboxyl termini. The C-terminal 12 amino acid sequence of CLE41 is identical to that of a dodeca peptide (TDIF, tracheary element differentiation inhibitory factor) isolated from Arabidopsis and functions as a suppressor of plant stem cell differentiation. TDIF sequence is also identical to the C-terminal 12 amino acids of CLE44 (At4g13195).
AT1G21530	20.5997	-0.204816	0.659146	-0.310729	0.756006	0.908523
AT3G17440	4215.34	-0.204823	0.181645	-1.1276	0.259487	0.564855	ATNPSN13	member of NPSN Gene Family
AT4G03420	433.189	-0.204892	0.361574	-0.566668	0.57094	0.812181
AT4G12300	250.772	-0.204897	0.299447	-0.684252	0.493816	0.762177	CYP706A4	member of CYP706A
AT5G25890	17102.8	-0.204949	0.12093	-1.69478	0.0901179	0.326939	IAA28	encodes a protein that may be a negative regulator of lateral root formation in response to auxin. It is a member of IAA/ARF gene family and is plant-specific. Gain of function mutations in this gene suppresses lateral root formation and is resistant to inhibition of root elongation by auxin, cytokinin, and ethylene.
AT5G02410	568.584	-0.204952	0.178085	-1.15087	0.249787	0.555345	ALG10
AT1G04520	712.676	-0.205029	0.22984	-0.892051	0.372366	0.673872	PDLP2
AT2G41070	1622	-0.205041	0.195153	-1.05067	0.29341	0.60244	ATBZIP12	Transcription factor homologous to ABI5. Regulates AtEm1 expression by binding directly at the AtEm1 promoter. Located in the nucleus and expressed during seed maturation in the cotyledons and later in the whole embryo.
AT4G02010	827.814	-0.205139	0.153082	-1.34006	0.180225	0.47004
AT1G22400	2590.76	-0.205191	0.400073	-0.512884	0.608032	0.834126	ATUGT85A1
AT4G17280	2770.8	-0.205195	0.157805	-1.30031	0.193496	0.486191
AT1G10430	981.741	-0.205267	0.165169	-1.24277	0.213952	0.512454	PP2A-2	Encodes one of the isoforms of the catalytic subunit of protein phosphatase 2A: AT1G59830/PP2A-1, AT1G10430/PP2A-2, At2g42500/PP2A-3, At3g58500/PP2A-4 [Plant Molecular Biology (1993) 21:475-485 and (1994) 26:523-528; Note that in more recent publications, there is mixed use of gene names for PP2A-3 and PP2A-4 - some refer to At2g42500 as PP2A-3 and some as PP2A-4].
AT3G30775	5040.15	-0.205322	0.145725	-1.40897	0.158844	0.440452	AT-POX	Encodes a proline oxidase that is predicted to localize to the inner mitochondrial membrane, its mRNA expression induced by high levels of Al and by osmotic stress. The promoter contains an L-proline-inducible element.
AT5G44000	263.478	-0.205391	0.231957	-0.885473	0.375901	0.676636
AT3G14200	5119.64	-0.20545	0.120181	-1.70951	0.0873573	0.321251
AT4G25500	2592.02	-0.205545	0.190195	-1.08071	0.279827	0.588129	At-RS40	encodes an arginine/serine-rich splicing factor. transcript is alternatively spliced and is differentially expressed in different tissues (flowers, roots, stems, and leaves) examined.
AT3G11250	4114.16	-0.20562	0.283744	-0.724667	0.468656	0.744363	uL10x
AT4G03320	1812.67	-0.205622	0.222124	-0.925711	0.354596	0.658434	AtTic20-IV
AT4G35987	709.366	-0.205677	0.170219	-1.20831	0.22693	0.528716	CaM
AT4G05390	1819.9	-0.205765	0.143234	-1.43657	0.150841	0.428574	ATRFNR1	Encodes a root-type ferredoxin:NADP(H) oxidoreductase.
AT4G01890	289.339	-0.205959	0.225384	-0.913812	0.360815	0.66422
AT1G21150	89.9885	-0.206052	0.323476	-0.636994	0.524128	0.781922	mTERF27
AT2G24765	10733.3	-0.206084	0.135597	-1.51983	0.128553	0.393531	ARF3	GTPase required for Golgi targeting of GRIP domain proteins. AtARL1 binds directly to the GRIP domain of AtGRIP in a GTP-dependent manner
AT1G78440	150.856	-0.206091	0.400224	-0.514939	0.606596	0.833619	ATGA2OX1	Encodes a gibberellin 2-oxidase that acts on C19 gibberellins.
AT2G20830	1378.4	-0.206106	0.125872	-1.63742	0.101543	0.348207
AT1G56050	381.801	-0.206232	0.242717	-0.84968	0.395503	0.693132	EngD-2
AT3G11630	9952.41	-0.206295	0.206408	-0.999456	0.317574	0.625156	2CPA	Encodes a 2-Cys peroxiredoxin (2-Cys PrxA) that contains two catalytic Cys residues.
AT2G30010	380.583	-0.206512	0.211974	-0.97423	0.329943	0.636952	TBL45	Encodes a member of the TBL (TRICHOME BIREFRINGENCE-LIKE) gene family containing a plant-specific DUF231 (domain of unknown function) domain. TBL gene family has 46 members, two of which (TBR/AT5G06700 and TBL3/AT5G01360) have been shown to be involved in the synthesis and deposition of secondary wall cellulose, presumably by influencing the esterification state of pectic polymers. A nomenclature for this gene family has been proposed (Volker Bischoff & Wolf Scheible, 2010, personal communication).
AT5G15220	3863.33	-0.206595	0.20057	-1.03004	0.302992	0.611956
AT5G50175	1130.48	-0.206612	0.173222	-1.19276	0.232963	0.534789
AT1G32640	15665	-0.206623	0.11057	-1.86871	0.0616628	0.264535	ATMYC2	Encodes a MYC-related transcriptional activator with a typical DNA binding domain of a basic helix-loop-helix leucine zipper motif. Binds to an extended G-Box promoter motif. Its transcription is induced by dehydration stress and ABA treatment. Negative regulator of blue lightmediated photomorphogenic growth and blue and far-red-lightregulated gene expression. Positive regulator of lateral root formation. Regulates diverse JA-dependent functions. Negatively regulates Trp metabolism and biosynthesis of Trp-derived secondary metabolites. Positively regulates flavonoid biosynthesis, resistance to insects, and response to oxidative stress. Regulates other transcription factors, and negatively regulates its own expression.
AT4G35450	6521.9	-0.206655	0.122268	-1.69018	0.0909936	0.328882	AFT	Involved in targeting of chloroplast outer membrane proteins to the chloroplast. Double mutants of AKR2A and the highly homologous AKR2B have yellow leaves, significantly reduced chloroplast proteins, and no thylakoid membranes.
AT4G12230	1980.96	-0.206676	0.238371	-0.867032	0.385924	0.684579
AT5G14430	1972.32	-0.206688	0.125483	-1.64714	0.0995292	0.345076
AT3G05330	331.053	-0.206842	0.225748	-0.916251	0.359535	0.663091	ATN	Encodes a protein with moderate sequence similarity to the maize microtubule-binding protein TANGLED1. A single base-pair deletion (-A) at position Chr3:1519176 in Columbia relative to the Landsberg erecta and Achkarren-2 ecotype (see ESTs DR378436 and CB26450) introduces a frame-shift and premature termination codon. The protein encoded from the Columbia gene is truncated by 29 amino acids relative to the Landsberg erecta and Achkarren-2 encoded proteins. Involved in the identification of the division plane during mitosis amd cytokinesis
AT3G59320	777.376	-0.206937	0.225807	-0.916429	0.359442	0.662976
AT1G09540	1021.13	-0.20694	0.225219	-0.918839	0.35818	0.661636	ATMYB61	Encodes putative transcription factor. Mutants lack of mucilage extrusion from the seeds during imbibition. Reduced quantities of mucilage are deposited during the development of the seed coat epidermis in myb61 mutants. Expressed in guard cells,loss of function mutations show an increase in stomatal pore opening suggesting a role in ABA independent regulation of stomatal pore size.
AT4G25130	3803.27	-0.206982	0.124499	-1.66252	0.0964087	0.339436	MSRA4	Encodes a chloroplast-localized methionine sulfoxide reductase that is a member of the MSRA family. Involved in protection of chloroplasts from oxidative stress.
AT1G55865	45.9475	-0.207	0.525341	-0.39403	0.693559	0.878302
AT5G20060	3722.65	-0.207106	0.121943	-1.69838	0.0894357	0.325435
AT1G53320	3797.54	-0.20714	0.243872	-0.849378	0.395671	0.693255	AtTLP7	Member of TLP family
AT4G17000	207.47	-0.207143	0.26393	-0.784842	0.432546	0.718782
AT5G28020	1698.92	-0.207179	0.182411	-1.13578	0.256049	0.561934	ATCYSD2	Encodes cysteine synthase CysD2.
AT1G76940	1287.39	-0.207196	0.16171	-1.28128	0.200094	0.494223	NSRa
AT4G00110	1565.17	-0.207253	0.182068	-1.13833	0.254982	0.561066	GAE3	Encodes a putative membrane-anchored UDP-D-glucuronate 4-epimerase.
AT4G28170	382.875	-0.207267	0.259613	-0.798369	0.424656	0.713935
AT1G11580	11368.5	-0.207317	0.21807	-0.950693	0.34176	0.647773	ATPMEPCRA
AT5G05940	19.9877	-0.207414	0.589774	-0.351683	0.725076	0.895185	ATROPGEF5	Encodes a member of KPP-like gene family, homolog of KPP (kinase partner protein) gene in tomato. Also a member of the RopGEF (guanine nucleotide exchange factor) family, containing the novel PRONE domain (plant-specific Rop nucleotide exchanger), which is exclusively active towards members of the Rop subfamily.
AT5G08270	193.495	-0.207432	0.212159	-0.977719	0.328213	0.634592
AT5G60230	263.017	-0.207454	0.270243	-0.767657	0.442691	0.726141	ATSEN2	putative subunit of tRNA splicing endonuclease
AT5G20140	81.5836	-0.207464	0.351025	-0.591023	0.554505	0.801124	AtHBP5
AT4G33390	18.1212	-0.207487	0.584237	-0.355142	0.722483	0.893611
AT4G20840	1574.31	-0.207536	0.201041	-1.03231	0.301929	0.61069	AtBBE21
AT4G32870	6239.26	-0.207551	0.213986	-0.969924	0.332084	0.63894
AT5G51550	576.634	-0.207578	0.30782	-0.674347	0.50009	0.765968	EXL3
AT2G25950	2093.43	-0.207721	0.172272	-1.20577	0.227906	0.529506
AT4G32080	17.17	-0.207805	0.634536	-0.327491	0.743296	0.902447
AT2G25220	522.928	-0.207841	0.183536	-1.13243	0.257455	0.562935
AT5G64470	625.452	-0.207857	0.187942	-1.10597	0.268741	0.575518	TBL12	Encodes a member of the TBL (TRICHOME BIREFRINGENCE-LIKE) gene family containing a plant-specific DUF231 (domain of unknown function) domain. TBL gene family has 46 members, two of which (TBR/AT5G06700 and TBL3/AT5G01360) have been shown to be involved in the synthesis and deposition of secondary wall cellulose, presumably by influencing the esterification state of pectic polymers. A nomenclature for this gene family has been proposed (Volker Bischoff & Wolf Scheible, 2010, personal communication).
AT1G60660	2677.79	-0.207933	0.255491	-0.813856	0.415727	0.707569	ATCB5LP	member of Cytochromes b5
AT1G23120	272.298	-0.207941	0.193183	-1.07639	0.281752	0.590018
AT5G62440	5206.42	-0.207955	0.350744	-0.592896	0.553251	0.800453	DOM1	Encodes a protein DOMINO1 that belongs to a plant-specific gene family sharing a common motif present in the tomato DEFECTIVE CHLOROPLASTS AND LEAVES (LeDCL) protein. DOMINO1 is located in the nucleus. Arabidopsis embryos carrying the domino1 mutation grow slowly in comparison with wild type embryos and reach only the globular stage at desiccation. The primary defect of the mutation at the cellular level is the large size of the nucleolus that can be observed soon after fertilization in the nuclei of both the embryo and the endosperm. DOMINO1 might have a role in ribosome biogenesis and in determining the rate of cell division.
AT4G37080	988.333	-0.207988	0.240517	-0.864751	0.387176	0.685641
AT3G17465	3269.56	-0.207993	0.283899	-0.73263	0.463784	0.741734	RPL3P	encodes a putative L3 ribosomal protein targeted to the plastid.
AT2G42400	760.5	-0.208046	0.23028	-0.903447	0.366289	0.668182	ATVOZ2
AT5G11670	34843	-0.20808	0.181012	-1.14953	0.250335	0.556086	ATNADP-ME2	The malic enzyme (EC 1.1.1.40) encoded by AtNADP-ME2 is presumably a cytosolic enzyme involved in malate metabolism and possibly assisting the oxidative pentose phosphate pathway. AtNADP-ME2 counts for the major part of NADP-ME activity in mature tissues of Arabidopsis.
AT2G43120	67365.7	-0.208163	0.187079	-1.1127	0.265838	0.572355	PRN2
AT4G38800	8882.87	-0.208257	0.129583	-1.60714	0.108024	0.361042	ATMTAN1
AT5G50250	450.631	-0.208319	0.238812	-0.872312	0.383038	0.682527	CP31B	Encodes a RNA binding protein. A substrate of the type III effector HopU1 (mono-ADP-ribosyltransferase). Supports editing of specific CP31A-dependent sites.
AT1G27700	1255.54	-0.208336	0.15404	-1.35248	0.176222	0.464899
AT3G29810	196.665	-0.20835	0.362182	-0.575263	0.565114	0.808223	COBL2
AT5G44690	31.6975	-0.208366	0.623142	-0.33438	0.738093	0.90033
AT3G07640	1193.01	-0.208378	0.181033	-1.15105	0.249711	0.555337	PBAC5
AT4G16700	253.746	-0.208394	0.268375	-0.776504	0.437452	0.722318	PSD1	Encodes a mitochondrial phosphatidylserine decarboxylase. Expressed mainly in roots and flowers.
AT3G17860	5817.47	-0.20841	0.163765	-1.27262	0.203153	0.497709	JAI3	JAZs are direct targets of the SCFCOI1 E3 ubiquitin-ligase and JA treatment induces their proteasome-mediated degradation. Furthermore, JAI3 negatively regulates the key transcriptional activator of JA responses, AtMYC2. The C-terminal portion of JAZ3, including the Jas domain, appears to be important for JAZ3-COI1 binding in the presence of coronatine.
AT5G66870	1398.41	-0.208468	0.269244	-0.774272	0.43877	0.72351	ASL1	Encodes LOB domain protein whose overexpression results in KNOX gene repression. Overexpression also results in plants with hyponastic leaves, downward pointing flowers and reduced apical dominance. May be involved in the transcriptional regulation of the homeobox gene BP (brevipedicellus) during lateral organ differentiation. Acts together with AS2 in proximal-distal symmetry determination.
AT3G45430	563.736	-0.208487	0.150251	-1.38759	0.165261	0.449184	LecRK-I.5
AT5G20040	454.433	-0.208517	0.21769	-0.957864	0.338131	0.643666	ATIPT9	Encodes tRNA isopentenyltransferase AtIPT9.
AT3G50880	448.018	-0.208521	0.20952	-0.995231	0.319624	0.626676
AT4G28220	1380.11	-0.208537	0.16196	-1.28758	0.197892	0.49215	NDB1
AT5G67380	3494.21	-0.208566	0.145638	-1.43208	0.152121	0.430739	ATCKA1	casein kinase II catalytic subunit alpha
AT5G17840	1983.54	-0.208608	0.144704	-1.44161	0.149412	0.426779
AT4G15470	12044.9	-0.208652	0.131467	-1.5871	0.11249	0.367425	AtLFG5
AT5G24650	2886.4	-0.208702	0.186692	-1.11789	0.263612	0.570275	HP30-2
AT1G79710	1077.2	-0.208743	0.12565	-1.6613	0.0966533	0.339868
AT3G20600	104.042	-0.208818	0.321445	-0.649624	0.515935	0.776191	NDR1	Required for non-race specific resistance to bacterial and fungal pathogens.Mediates systemic acquired resistance (SAR) response.
AT3G25030	242.788	-0.208828	0.204172	-1.0228	0.306401	0.615392
AT2G03120	6677.05	-0.208852	0.129376	-1.6143	0.106463	0.358029	ATSPP	homologous to Signal Peptide Peptidases (SPP), required for pollen development and pollen germination. No homozygotes could be recovered from a T-DNA insertion mutant.
AT2G16770	358.502	-0.20888	0.202497	-1.03152	0.302299	0.611147	AtbZIP23	Basic-region leucine zipper (bZIP23) transcription factor involved in the adaptation to zinc deficiency. Binds ZDRE motifs.
AT1G74970	1003.18	-0.208981	0.224945	-0.92903	0.352873	0.656761	PRPS9	ribosomal protein S9, nuclear encoded component of the chloroplast ribosome
AT2G39290	975.459	-0.209067	0.164814	-1.2685	0.204618	0.499832	PGP1	Encodes a phosphatidylglycerolphosphate synthase 2C which is dual-targeted into chloroplasts and mitochondria. Mutant plants have mutant chloroplasts but normal mitochondria.
AT2G30920	792.348	-0.209067	0.177196	-1.17986	0.238055	0.541181	ATCOQ3	The enzyme encoded by this gene has been shown to complement the Saccharomyces cerevisiae coq3 mutation and, therefore, to have hexaprenyldihydroxybenzoate methyltransferase activity. It is however likely that, in Arabidopsis, the enzyme catalyzes the methylation of nonaprenyldihydroxybenzoate as it is the prevalent polyprenoid in this plant species. The enzyme is a mitochondrial-localized methyltransferase involved in ubiquinone biosynthesis.
AT4G03205	208.509	-0.209147	0.230459	-0.907522	0.364131	0.666424	hemf2
AT3G08680	2623.73	-0.209148	0.131607	-1.58919	0.112018	0.366683
AT5G13660	82.369	-0.209149	0.301354	-0.69403	0.487663	0.757694
AT2G19940	1518	-0.209173	0.152519	-1.37146	0.170233	0.456515
AT1G77140	1048.22	-0.209245	0.134365	-1.55729	0.119401	0.379749	ATVPS45	A peripheral membrane protein that associates with microsomal membranes, likely to function in the transport of proteins to the vacuole. It is a member of Sec1p protein family. It may be involved in the regulation of vesicle fusion reactions through interaction with t-SNAREs at the Golgi trans face.
AT1G06330	545.713	-0.209277	0.366468	-0.571065	0.567956	0.810637	AtHMP02
AT5G01230	729.071	-0.209287	0.231306	-0.904806	0.365568	0.667676	AtTRM7a
AT1G78780	112.339	-0.209323	0.258331	-0.810288	0.417775	0.709034
AT5G18580	3290.79	-0.209346	0.142167	-1.47253	0.140877	0.415041	EMB40	fass mutants have aberrant cell shapes due to defects in arrangement of cortical microtubules. Encodes a protein highly conserved in higher plants and similar in its C-terminal part to B' regulatory subunits of type 2A protein phosphatases. Interacts with an Arabidopsis type A subunit of PP2A in the yeast two-hybrid system.
AT5G57567	18.3695	-0.209453	0.572897	-0.365603	0.714661	0.889763
AT4G35510	1823.08	-0.209455	0.233306	-0.89777	0.369308	0.671395
AT1G58170	308.355	-0.209475	0.206196	-1.0159	0.309676	0.618383
AT1G12350	943.699	-0.209592	0.191097	-1.09679	0.272735	0.579962	ATCOAB	At1g12350 encodes phosphopantothenoylcysteine synthetase (phosphopantothenoylcysteine ligase). Its molecular function was shown to add cysteine forming (R)-4-phospho-N-pantothenoylcysteine (PPC)
AT5G65687	700.869	-0.20964	0.175374	-1.19539	0.231936	0.533499
AT5G57260	43.7536	-0.209648	0.391882	-0.534978	0.592665	0.825532	CYP71B10	putative cytochrome P450
AT2G30580	475.046	-0.209665	0.152906	-1.3712	0.170314	0.456618	AtDRIP2	Encodes a C3HC4 RING-domain-containing ubiquitin E3 ligase capable of interacting with DREB2A. DRIP2 seems to be involved in regulating stress-related transcriptional changes and drought tolerance.
AT1G04910	1439.8	-0.209766	0.173896	-1.20627	0.227712	0.52933
AT1G71860	3197	-0.209824	0.136347	-1.5389	0.12383	0.385726	ATPTP1	Encodes a protein with tyrosine phosphatase activity that is downregulated in response to cold and upregulated in response to salt stress.
AT1G61340	14197.1	-0.209843	0.144208	-1.45514	0.145631	0.421631	AtFBS1
AT1G31070	3563.8	-0.209962	0.141527	-1.48354	0.13793	0.410223	GLCNA.UT1	Encodes a protein that functions as an N-acetylglucosamine-1-phosphate uridylyltransferase that catalyzes the formation of UDP-N-acetylglucosamine (UDP-GlcNAc). This is an essential precursor for glycolipid and glycoprotein synthesis and is also used for regulatory protein modification in signaling pathways. The enzyme can also catalyze the reverse reaction using both UDP-GlcNAc and the less common UDP-N-acetylgalactosamine as substrates.
AT1G03150	3558.77	-0.210018	0.196842	-1.06694	0.285998	0.594811	NAA20
AT2G31880	2472.33	-0.210026	0.144546	-1.45301	0.146221	0.42242	EVR	Encodes a putative leucine rich repeat transmembrane protein that is expressed in response to Pseudomonas syringae. Expression of SRRLK may be required for silencing via lsiRNAs. Regulates cell death and innate immunity.
AT3G01430	456.516	-0.210036	0.238185	-0.881818	0.377875	0.677767
AT2G25840	400.896	-0.210052	0.271473	-0.77375	0.439079	0.72351	OVA4
AT5G10060	686.948	-0.210107	0.185177	-1.13463	0.256531	0.562333
AT5G46800	2534.62	-0.210237	0.143215	-1.46798	0.142109	0.416883	BOU	Seedling lethal mutation; Mitochondrial Carnitine Acyl Carrier-Like Protein
AT1G72310	969.417	-0.210284	0.249032	-0.844407	0.398442	0.695019	ATL3	Encodes a putative RING-H2 zinc finger protein ATL3 (ATL3).
AT4G11780	1875.5	-0.210301	0.212624	-0.989076	0.322626	0.629081	TRM10
AT3G07510	1565.84	-0.210353	0.163111	-1.28963	0.197181	0.491318
AT1G73680	298.366	-0.210408	0.385619	-0.545638	0.585315	0.821414	ALPHA	Encodes an alpha dioxygenase. Recombinant protein catalyzes the conversion of a wide range of fatty acids into 2(R)-hydroperoxy derivatives.
AT3G06740	2040.04	-0.210422	0.169403	-1.24214	0.214184	0.512668	GATA15	Encodes a member of the GATA factor family of zinc finger transcription factors.
AT1G38131	308.713	-0.210489	0.449055	-0.468738	0.639257	0.849918
AT1G08125	1045.91	-0.210576	0.1781	-1.18235	0.237067	0.539832
AT5G08600	101.073	-0.21071	0.26347	-0.799749	0.423856	0.7132
AT3G10700	714.474	-0.210718	0.188848	-1.11581	0.264505	0.571004	GalAK	Encodes a GHMP kinase family protein that acts as a galacturonic acid-1-phosphate kinase that catalyzes the production of galacturonic acid-1-phosphate. This is a precursor of the important cell wall building block UDP-galacturonic acid. Based on gene trap line GT8007, the gene appears to be expressed in a petal and stamen-specific manner, between flower stages 8 to 11, however, later RT-qPCR analysis demonstrates that the transcript is present throughout the plant in all tissues tested.
AT3G17910	791.009	-0.210738	0.168471	-1.25088	0.210977	0.508247	AtSURF1a	Surfeit 1 (SURF1) mRNA. Similar to human SURF1 which is known to be involved in cytochrome c oxidase assembly.
AT1G29535	681.043	-0.210845	0.283455	-0.743839	0.456974	0.736704
AT1G09760	3233.67	-0.210864	0.154471	-1.36507	0.172231	0.459553	U2A'
AT2G03440	865.24	-0.210908	0.151277	-1.39418	0.163263	0.447067	ATNRP1	Induced at the transcriptional level by Pseudomonas syringae pv. tomato infection.
AT4G14905	644.335	-0.211002	0.201678	-1.04623	0.295455	0.604366
AT3G21550	1430.44	-0.21117	0.537924	-0.392565	0.694641	0.878898	AtDMP2
AT5G35620	12528.2	-0.211184	0.193992	-1.08862	0.27632	0.584163	EIF(ISO)4E	Cap-binding protein, binds to the 5' cap structure of nuclear-encoded mRNAs. Mutant is resistant to potyvirus infection.
AT1G54650	435.573	-0.211299	0.18812	-1.12321	0.261348	0.56742	AtTRM140b
AT4G39540	1147.79	-0.211316	0.161325	-1.30988	0.190238	0.482323	ATSK2
AT1G19770	4936.46	-0.211408	0.19852	-1.06492	0.286911	0.595887	ATPUP14	Member of a family of proteins related to PUP1, a purine transporter. May be involved in the transport of purine and purine derivatives such as cytokinins, across the plasma membrane.
AT1G07820	12844.9	-0.211411	0.180466	-1.17147	0.24141	0.545321
AT1G59830	1802.19	-0.211443	0.142215	-1.48678	0.137074	0.408667	PP2A-1	Encodes one of the isoforms of the catalytic subunit of protein phosphatase 2A: AT1G59830/PP2A-1, AT1G10430/PP2A-2, At2g42500/PP2A-3, At3g58500/PP2A-4 [Plant Molecular Biology (1993) 21:475-485 and (1994) 26:523-528; Note that in more recent publications, there is mixed use of gene names for PP2A-3 and PP2A-4 - some refer to At2g42500 as PP2A-3 and some as PP2A-4].
AT2G17220	1090.37	-0.211507	0.13812	-1.53132	0.12569	0.38878	Kin3
AT4G16143	3584.29	-0.211522	0.114764	-1.84311	0.0653128	0.273248	IMPA-2	Protein interacts with Agrobacterium proteins VirD2 and VirE2. Is not individually essential for Agrobacterium-mediated root transformation, but when overexpressed can rescue the impa-4 decreased transformation susceptibility phenotype.
AT2G21270	3025.23	-0.21159	0.109298	-1.9359	0.0528798	0.240837	UFD1
AT1G15000	382.844	-0.211595	0.164926	-1.28297	0.199501	0.493855	scpl50
AT1G11890	4920.25	-0.211668	0.111305	-1.90169	0.0572113	0.252902	ATSEC22	member of SEC22 Gene Family
AT1G72890	79.7054	-0.211721	0.357927	-0.591521	0.554171	0.801022	TN6
AT5G37340	345.589	-0.21173	0.206091	-1.02736	0.304249	0.613295
AT3G07170	2998.69	-0.211906	0.123922	-1.71	0.0872662	0.321138	IRP1
AT4G17240	311.296	-0.211906	0.206133	-1.02801	0.303946	0.612962
AT5G56030	46542.7	-0.211907	0.116745	-1.81513	0.0695034	0.281722	AtHsp90.2	A member of heat shock protein 90 (HSP90) gene family. Expressed in all tissues and abundant in root apical meristem, pollen and tapetum. Expression is NOT heat-induced but induced by IAA and NaCl. Interacts with HsfA1d in the cytosol and the nucleus and negatively regulates HsfA1d. Did not bind to AtHsfA4c.
AT5G51050	1096.07	-0.211927	0.189732	-1.11698	0.264002	0.570527	APC2
AT3G46580	464.854	-0.211952	0.24438	-0.867302	0.385776	0.684488	ATMBD5	Protein containing a putative methyl-CpG-binding domain.Has sequence similarity to human MBD proteins.
AT1G18250	1336.49	-0.211958	0.285271	-0.743005	0.457478	0.736912	ATLP-1	encodes a thaumatin-like protein
AT1G14530	612.033	-0.212064	0.243618	-0.870475	0.384041	0.683289	THH1
AT3G15040	1636.75	-0.212211	0.125853	-1.68618	0.0917615	0.33059
AT5G27930	807.265	-0.212236	0.187639	-1.13109	0.258019	0.563719	EGR2
AT3G29330	224.424	-0.212298	0.339145	-0.62598	0.531328	0.786161
AT5G17660	231.948	-0.212379	0.245609	-0.864704	0.387202	0.685641	AtTRM8b
AT2G38060	392.674	-0.212427	0.209184	-1.0155	0.309866	0.618511	PHT4;2	Encodes an inorganic phosphate transporter (PHT4;2).
AT4G31180	5218.68	-0.212491	0.173886	-1.22202	0.221701	0.521965	IBI1
AT4G31350	474.842	-0.212585	0.182599	-1.16421	0.244337	0.549033
AT5G18460	1313.72	-0.212617	0.2185	-0.973075	0.330516	0.63748
AT5G45440	268.704	-0.212702	0.234747	-0.906091	0.364888	0.667224
AT2G30150	444.092	-0.212708	0.174128	-1.22156	0.221873	0.522174
AT2G27580	7292.01	-0.212858	0.120814	-1.76187	0.0780913	0.301318	SAP3
AT2G22080	2971.05	-0.212876	0.138567	-1.53627	0.124472	0.386761
AT3G10605	57.1311	-0.212991	0.48233	-0.441587	0.658788	0.859839
AT1G28610	126.574	-0.213052	0.258004	-0.82577	0.408934	0.703231	GGL3
AT1G72340	1033.55	-0.2132	0.125415	-1.69996	0.0891379	0.324935
AT3G56480	1886.77	-0.213207	0.190048	-1.12186	0.261922	0.568088	SCAB3
AT2G35040	1439.59	-0.213279	0.197688	-1.07887	0.280648	0.589059
AT1G48040	648.72	-0.21331	0.19633	-1.08648	0.277265	0.585289
AT4G32605	2817.9	-0.213466	0.373588	-0.571392	0.567734	0.810537
AT2G44300	8181.79	-0.213489	0.321471	-0.664101	0.506626	0.7699	LTPG14
AT4G33460	353.874	-0.213585	0.162566	-1.31383	0.188902	0.480419	ABCI10	member of NAP subfamily
AT2G21350	210.354	-0.213727	0.320657	-0.666529	0.505073	0.768679
AT1G78550	256.721	-0.213746	0.230233	-0.92839	0.353205	0.657113
AT3G19970	1673.42	-0.213818	0.143238	-1.49275	0.135503	0.405499
AT5G17310	1828.99	-0.213872	0.138873	-1.54006	0.123547	0.385499	AtUGP2
AT1G74030	5787.7	-0.213897	0.176043	-1.21503	0.224356	0.525429	ENO1	Encodes the plastid-localized phosphoenolpyruvate enolase. Mutant plants have abnormal trichomes.
AT4G01940	1117.72	-0.213955	0.175869	-1.21656	0.223774	0.525005	AtCNFU1	Encodes a protein containing the NFU domain that may be involved in iron-sulfur cluster assembly. Part of a five member gene family, more closely related to NFU2 and 3 than to NFU4 and 5. Targeted to the chloroplast.
AT5G67150	247.681	-0.214001	0.211685	-1.01094	0.312045	0.620393
AT2G18950	174.009	-0.214005	0.221286	-0.967094	0.333497	0.640442	ATHPT	Encodes homogentisate phytyltransferase involved in tocopherol biosynthesis. Has impact on seed longevity and plays a role in the adaptation to low temperature stress, notably phloem loading.
AT3G01170	552.923	-0.214115	0.180787	-1.18435	0.236275	0.539204
AT1G68140	3761.81	-0.214127	0.17618	-1.21539	0.224219	0.525429
AT2G34040	2016.63	-0.21415	0.159728	-1.34072	0.180012	0.469771
AT1G65560	351.114	-0.214236	0.231536	-0.925283	0.354819	0.658617
AT2G30575	419.498	-0.214251	0.167501	-1.2791	0.200861	0.495041	GAUT5	Encodes a protein with putative galacturonosyltransferase activity.
AT5G08080	6970.38	-0.214279	0.114651	-1.86896	0.0616279	0.264489	ATSYP132	member of SYP13 Gene Family
AT5G49800	1235.57	-0.214318	0.176245	-1.21602	0.223976	0.525322
AT5G51920	97.4264	-0.214353	0.295221	-0.726074	0.467793	0.74413
AT5G46520	185.119	-0.214362	0.242459	-0.884115	0.376634	0.676789	ACQOS
AT4G30996	3808.4	-0.214447	0.2191	-0.978766	0.327696	0.633936	ELMO4
AT1G16080	402.734	-0.214453	0.238616	-0.898736	0.368793	0.670917
AT5G22280	1507.59	-0.214558	0.162868	-1.31737	0.187714	0.479771
AT5G26110	997.976	-0.214705	0.228564	-0.939365	0.347544	0.652803
AT4G09810	335.129	-0.214725	0.246135	-0.872389	0.382996	0.682527	URGT5
AT2G06000	338.593	-0.214817	0.182708	-1.17574	0.239699	0.542988
AT3G01690	947.79	-0.214818	0.299463	-0.717343	0.473163	0.747727
AT1G29820	903.715	-0.214915	0.133154	-1.61403	0.106521	0.358055
AT4G03120	1931.95	-0.214947	0.193387	-1.11148	0.26636	0.573047
AT4G01090	1717.69	-0.215005	0.135652	-1.58498	0.112972	0.368218
AT1G14000	4800.93	-0.215053	0.230512	-0.932935	0.350854	0.655605	VIK	Encodes a protein with similarity to members of the C1 subgroup of MAP kinase kinase kinases. Interacts physically with the receptor kinase BRL2/VH1 and appears to be involved in auxin and brassinosteriod signaling.
AT4G15390	4385.08	-0.215105	0.117847	-1.82529	0.0679577	0.279163
AT3G44890	946.085	-0.215198	0.259792	-0.828347	0.407474	0.702025	bL9c	Plastid ribosomal protein CL9
AT2G25670	7494.62	-0.215342	0.137514	-1.56596	0.117358	0.375797
AT4G13150	148.085	-0.215357	0.242316	-0.888743	0.374141	0.675593
AT3G11800	7038.57	-0.215599	0.115979	-1.85894	0.063035	0.26787
AT5G48375	19.778	-0.215653	0.616068	-0.350047	0.726303	0.895421	BGLU39	Is a myrosinase pseudogene that codes for a truncated and frameshifted protein. Although TGG3 apparently is a pseudogene, its mRNA is expressed specifically in stamen and petal according to RT-PCR analysis. Western analysis shows no band of the size expected for a TGG3 protein.
AT4G01340	32.2232	-0.21567	0.493323	-0.437179	0.661982	0.860695
AT3G13437	138.444	-0.215675	0.346478	-0.622478	0.533628	0.788142	AtEWR1
AT2G46890	4603.94	-0.215685	0.173143	-1.24571	0.212872	0.510763	PNET3
AT5G11880	2599.62	-0.215731	0.155278	-1.38932	0.164735	0.448295	DAPDC2
AT4G14790	333.332	-0.215776	0.248807	-0.867243	0.385809	0.684488	ATSUV3	encodes a nuclear-encoded DExH box RNA helicase, which is localized to mitochondria and whose in vitro ATPase activity is stimulated with mitochondrial RNA.
AT3G55350	597.599	-0.215908	0.163223	-1.32278	0.18591	0.477259	HARB1
AT4G00231	697.942	-0.216011	0.19758	-1.09328	0.27427	0.581678	MEE50
AT1G23280	2843.48	-0.216064	0.237356	-0.910295	0.362667	0.665621
AT2G41451	21.8759	-0.216125	0.598382	-0.361183	0.717963	0.891511
AT3G57000	1939.29	-0.216358	0.208133	-1.03951	0.298566	0.607759
AT1G18150	3206.96	-0.216411	0.20503	-1.05551	0.291194	0.600226	ATMPK8	ATMPK8,
AT2G29730	1070.04	-0.216544	0.206092	-1.05072	0.293388	0.60244	UGT71D1
AT3G59850	1759.17	-0.216596	0.326686	-0.66301	0.507324	0.769979
AT4G34180	8417.24	-0.21674	0.121921	-1.77771	0.0754513	0.295717	CYCLASE1
AT1G14350	782.191	-0.216909	0.226783	-0.956461	0.338839	0.644247	AtMYB124	Encodes a putative MYB transcription factor involved in stomata development, loss of FLP activity results in a failure of guard mother cells (GMCs) to adopt the guard cell fate, thus they continue to divide resulting in abnormal stomata consisting of clusters of numerous guard cell-like cells. This phenotype is enhanced in double mutants with MYB88.
AT4G25280	1428.38	-0.216915	0.121505	-1.78524	0.0742221	0.292604
AT2G30840	66.6469	-0.216935	0.318066	-0.682043	0.495212	0.762587		encodes a protein whose sequence is similar to 2-oxoglutarate-dependent dioxygenase
AT5G46140	13.616	-0.217022	0.6397	-0.339256	0.734417	0.898715	AtDOA13
AT5G37510	7354.33	-0.217034	0.127218	-1.70601	0.0880071	0.322685	CI76	Encodes a subunit of the 400 kDa subcomplex of the mitochondrial NADH dehydrogenase (complex I). The protein has been isolated in the male gametophyte.
AT1G15950	9020.68	-0.217093	0.125739	-1.72653	0.0842515	0.31423	ATCCR1	Encodes a cinnamoyl CoA reductase. Involved in lignin biosynthesis.
AT3G55280	36629.7	-0.217109	0.316214	-0.686589	0.492342	0.761304	RPL23A2	60S ribosomal protein L23A (RPL23aB). Paralog of RPL23aA
AT1G10030	7276.6	-0.217112	0.223921	-0.969592	0.33225	0.639076	ERG28
AT1G44020	25.5673	-0.217212	0.587901	-0.36947	0.711778	0.888397
AT1G16690	316.537	-0.217264	0.211444	-1.02752	0.304174	0.613248	EPL1A
AT5G41000	302.973	-0.217294	0.218516	-0.99441	0.320023	0.627088	AtYSL4	Arabidopsis thaliana metal-nicotianamine transporter YSL4
AT2G30910	805.533	-0.217348	0.23899	-0.909445	0.363115	0.665769	ARPC1
AT1G32760	612.542	-0.217365	0.292587	-0.742908	0.457537	0.736951
AT4G15215	1505.63	-0.21747	0.236532	-0.919408	0.357882	0.661533	ABCG41
AT4G01840	196.763	-0.217498	0.281714	-0.772054	0.440083	0.723909	ATKCO5	Encodes AtTPK5, a member of the Arabidopsis thaliana K+ channel family of AtTPK/KCO proteins. AtTPK5 is targeted to the vacuolar membrane. May form homomeric ion channels in vivo.
AT3G08670	1017.47	-0.217653	0.13832	-1.57355	0.115593	0.372876	BPP6
AT4G29490	1324.43	-0.217658	0.182226	-1.19444	0.232306	0.533876
AT5G01610	4052.05	-0.21767	0.213471	-1.01967	0.307885	0.616639
AT1G59520	1208.87	-0.21769	0.162561	-1.33913	0.18053	0.470603	CW7	Encodes CW7.
AT1G48770	457.077	-0.217709	0.152013	-1.43217	0.152094	0.430739
AT1G10730	358.351	-0.21773	0.19654	-1.10782	0.267941	0.574958	AP1M1
AT1G23410	3310.54	-0.217826	0.293443	-0.74231	0.4579	0.737206	eS31z
AT2G38700	8500.24	-0.217918	0.11696	-1.86319	0.0624352	0.266452	AtMDD1	Encodes mevalonate diphosphate decarboxylase, the enzyme that catalyzes the synthesis of isopentenyl diphosphate, used in sterol and isoprenoid biosynthesis. The protein appears to form a homodimeric complex. Incidentally, it was shown that the Arabidopsis MVD protein could also interact with its yeast homolog to form a heterodimer.
AT5G41480	477.206	-0.217939	0.16607	-1.31233	0.189409	0.481133	79A	Encodes a dihydrofolate synthetase based on yeast complementation experiments. This protein is involved in folate biosynthesis.
AT1G32120	15.6881	-0.217956	0.616522	-0.353524	0.723695	0.894278
AT1G50670	8045.46	-0.218025	0.127982	-1.70356	0.0884628	0.32373	OTU2
AT3G10620	2787.92	-0.218075	0.235185	-0.927249	0.353797	0.657754	ATNUDX26
AT1G50575	623.44	-0.218093	0.147427	-1.47933	0.139053	0.411778
AT4G00050	6.97862	-0.218144	0.888792	-0.245439	0.806116	0.928898	PIF8
AT4G19200	46094.8	-0.218166	0.220531	-0.989279	0.322527	0.62897	GPRP3
AT5G06770	518.989	-0.218212	0.155968	-1.39908	0.161789	0.445035	AtC3H52
AT1G78570	17612.6	-0.218269	0.138356	-1.57759	0.114659	0.371045	ATRHM1	Encodes a UDP-L-Rhamnose synthase involved in the biosynthesis of rhamnose, a major monosaccharide component of pectin. Catalyzes the conversion of UDP-D-Glc to UDP-L-Rha. The dehydrogenase domain of RHM1 was shown to catalyze the conversion of UDP-D-Glc to the reaction intermediate UDP-4-keto-6-deoxy-D-Glc using recombinant protein assay but the activity of the full-length protein was not determined as it could not be expressed in <i>E. coli</i>.
AT3G10200	76.5759	-0.218457	0.334664	-0.652766	0.513907	0.774758
AT4G35020	1994.85	-0.218461	0.201162	-1.08599	0.277482	0.585631	ARAC3	A member of ROP GTPase gene family; Encodes a Rho-like GTP binding protein.
AT4G01690	994.264	-0.21848	0.122703	-1.78057	0.0749832	0.294774	HEMG1	Encodes protoporphyrinogen oxidase (PPOX).
AT5G01560	381.656	-0.218489	0.202629	-1.07827	0.280914	0.589364	LecRK-VI.4	Encodes LecRKA4.3, a member of the lectin receptor kinase subfamily A4 (LecRKA4.1 At5g01540; LecRKA4.2 At5g01550; LecRKA4.3 At5g01560). Together with other members of the subfamily, functions redundantly in the negative regulation of ABA response in seed germination.
AT1G51080	58.6954	-0.2185	0.436234	-0.500878	0.616457	0.837773
AT5G01430	2321.38	-0.218511	0.152333	-1.43443	0.15145	0.429377
AT1G50710	1056.69	-0.218585	0.145663	-1.50063	0.133452	0.402075	AUG4
AT3G16330	5125.26	-0.218702	0.330666	-0.661398	0.508357	0.770642
AT5G17630	2453.43	-0.218721	0.193354	-1.13119	0.257974	0.563694	XPT
AT4G01140	1953.32	-0.218866	0.258215	-0.847611	0.396654	0.694064
AT1G48170	2011.84	-0.218879	0.275851	-0.79347	0.427504	0.715838	PBAC4
AT2G27470	712.879	-0.218963	0.221981	-0.986401	0.323936	0.630332	NF-YB11
AT1G24360	7727.43	-0.218995	0.160525	-1.36424	0.172492	0.459928	KR
AT2G34560	6372.62	-0.219014	0.128962	-1.69828	0.0894542	0.325435	AtCCP1
AT4G15940	2874.71	-0.219058	0.146882	-1.49139	0.13586	0.406131	FAHD1a
AT1G49780	537.039	-0.219099	0.252969	-0.866108	0.386431	0.685021	PUB26
AT2G26260	1323.87	-0.219127	0.150461	-1.45637	0.145291	0.421221	3BETAHSD/D2	Encodes an enzyme with 3&#946;-hydroxysteroid dehydrogenase/C4-decarboxylase activity <i>in vitro</i>. The activity of the enzyme was determined using microsomal extracts of yeast overexpressing the <i>Arabidopsis</i> gene. Cytosolic fractions failed to be associated to the activity, leading to the speculation that the enzyme is membrane-bound.
AT2G45900	56.6645	-0.219176	0.327466	-0.669311	0.503297	0.767592	TRM13
AT4G11543	34.7834	-0.219193	0.571732	-0.383385	0.701434	0.882925
AT5G50870	4200.23	-0.219277	0.145232	-1.50984	0.131084	0.398021	UBC27
AT3G22104	494.315	-0.219279	0.278409	-0.787614	0.430922	0.718145
AT1G22190	14408.5	-0.219346	0.168351	-1.30291	0.192606	0.48514	ERF58
AT5G50370	3621.1	-0.219601	0.202507	-1.08441	0.278184	0.586064
AT5G44380	6699.43	-0.219612	0.391874	-0.560414	0.575197	0.815294	AtBBE24
AT5G03960	1198.3	-0.219625	0.152069	-1.44425	0.14867	0.426139	IQD12
AT3G03120	907.255	-0.21965	0.153777	-1.42836	0.153187	0.43233	ARFB1C	A member of ARF GTPase family. A thaliana has 21 members of this family, known to be essential for vesicle coating and uncoating and functions in GTP-binding. Gene encoding ADP-ribosylation factor and similar to ADP-ribosylation factor 1; ARF 1 (GP:385340) {Drosophila melanogaster}, other ARFs and ARF-like proteins.
AT5G59470	418.882	-0.219668	0.153634	-1.42981	0.15277	0.431669
AT4G15770	2878.25	-0.219706	0.307694	-0.714042	0.475201	0.749124
AT5G57090	5212.74	-0.219724	0.23231	-0.945825	0.344238	0.650384	AGR	Encodes an auxin efflux carrier that is similar to bacterial membrane transporters. Root-specific role in the transport of auxin. Acts downstream of CTR1 and ethylene biosynthesis, in the same pathway as EIN2 and AUX1, and independent from EIN3 and EIN5/AIN1 pathway. In the root, the protein localizes apically in epidermal and lateral root cap cells and predominantly basally in cortical cells. Functions may be regulated by phosphorylation status. EIR1 expression is induced by brassinolide treatment in the brassinosteroid-insensitive br1 mutant. Gravistimulation resulted in asymmetric PIN2 distribution, with more protein degraded at the upper side of the gravistimulated root. Protein turnover is affected by the proteasome and by endosomal cycling. Plasma membrane-localized PIN proteins mediate a saturable efflux of auxin. PINs mediate auxin efflux from mammalian and yeast cells without needing additional plant-specific factors. The action of PINs in auxin efflux is distinct from PGPs, rate-limiting, specific to auxins and sensitive to auxin transport inhibitors. Membrane sterol composition is essential for the acquisition of PIN2 polarity.
AT1G08470	839.464	-0.219729	0.149625	-1.46853	0.14196	0.416731	SSL3	Although this enzyme is predicted to encode a strictosidine synthase (SS), it lacks a conserved catalytic glutamate residue found in active SS enzymes and it is not expected to have SS activity.
AT5G65860	2210.01	-0.219838	0.266341	-0.8254	0.409145	0.703422
AT2G30060	10645.2	-0.219883	0.15231	-1.44366	0.148835	0.426295
AT4G28706	1055.07	-0.220082	0.247849	-0.88797	0.374557	0.675784
AT4G28050	1510.59	-0.220086	0.156361	-1.40755	0.159264	0.441342	TET7	Member of TETRASPANIN family
AT1G16010	1610.54	-0.220117	0.234287	-0.939518	0.347465	0.652742	AtMGT2	Transmembrane magnesium transporter. One of nine family members.
AT2G45960	74633.8	-0.220183	0.113334	-1.94279	0.0520415	0.23907	ATHH2	a member of the plasma membrane intrinsic protein subfamily PIP1. localizes to the plasma membrane and exhibits water transport activity in Xenopus oocyte. expressed ubiquitously and protein level decreases slightly during leaf development.
AT2G35635	11924.9	-0.220231	0.16072	-1.37027	0.170601	0.456962	RUB2	encodes a ubiquitin-like protein that contains tandem repeats of the ubiquitin coding region, but at least one repeat per gene encodes a protein with amino acid substitutions.
AT1G77380	22.495	-0.220238	0.551006	-0.399702	0.689376	0.876616	AAP3	Amino acid permease which transports basic amino acids.
AT4G24780	4947.41	-0.220369	0.130662	-1.68655	0.0916894	0.330514	PLL19
AT1G61280	790.259	-0.220475	0.280328	-0.786491	0.43158	0.718531
AT5G58480	305.799	-0.220533	0.287317	-0.767559	0.442749	0.726141
AT3G05320	1495.85	-0.220603	0.12525	-1.7613	0.0781875	0.301497	AtOFT1
AT1G24405	7.80602	-0.220627	0.743589	-0.296706	0.766691	0.912396
AT4G28990	583.869	-0.220748	0.234422	-0.941669	0.346362	0.652296
AT3G59650	3228.23	-0.220762	0.30503	-0.723738	0.469227	0.744728	mL43
AT5G19550	4285.99	-0.220762	0.138342	-1.59577	0.110541	0.364596	AAT2	Nitrogen metabolism. Major cytosolic isoenzyme controlling aspartate biosynthesis in the light.
AT4G15640	1239.07	-0.220842	0.238434	-0.92622	0.354332	0.65823	mS83
AT3G63190	669.713	-0.220857	0.175595	-1.25776	0.208477	0.504623	AtcpRRF	The gene encodes a chloroplast ribosome recycling factor homologue. Analysis of mutants revealed its role in the chloroplast development and eary stages of embryo development.
AT1G14390	340.362	-0.220968	0.177849	-1.24245	0.214072	0.5126
AT1G35470	700.609	-0.22098	0.161599	-1.36746	0.171481	0.458188	RanBPM
AT2G33560	308.657	-0.221023	0.235162	-0.939875	0.347282	0.652678	BUBR1	Encodes BUBR1. May have the spindle assembly checkpoint protein functions conserved from yeast to humans.
AT3G45410	65.5348	-0.221095	0.364808	-0.60606	0.544475	0.795383	LecRK-I.3	encodes a receptor-like kinase that has serine/threonine kinase activity whose expression is induced by high salt stress. This induction is inhibited by tobacco ethylene receptor.
AT5G52640	12067.9	-0.221164	0.246605	-0.896836	0.369806	0.67184	ATHS83	Encodes a cytosolic heat shock protein AtHSP90.1. AtHSP90.1 interacts with disease resistance signaling components SGT1b and RAR1 and is required for RPS2-mediated resistance.
AT2G41200	748.812	-0.221189	0.208503	-1.06084	0.288762	0.597516
AT4G35920	1639.92	-0.221209	0.117044	-1.88997	0.0587622	0.257595	MCA1	Encodes an integral plasma membrane protein. Functionally complements the yeast mid1 mutant, a deficiency of Ca2+ influx. Involved in Ca2+ influx and mechanical sensing in roots. An over-expression line showed increased Ca2+ uptake than the wild type plant. The primary root of a knock-out mutant failed to penetrate a harder agar medium from a softer medium.
AT3G02200	4997.32	-0.221321	0.191028	-1.15858	0.246628	0.551839
AT2G44180	2018.04	-0.221348	0.135165	-1.63761	0.101502	0.348207	MAP2A	Encodes a MAP2 like methionine aminopeptidase. In MAP1A mutant background plants show an increased sensitivity to fumagillin resulting in defects in development. Phenotype is similar to RNAi lines which knock out all MAP2/MAP1 loci.
AT1G49950	2294.68	-0.22136	0.149631	-1.47937	0.139041	0.411778	ATTRB1	Encodes a telomeric DNA binding protein. In vitro, an N-terminal Myb domain enables it to interact with double-stranded telomeric repeats.
AT5G62270	3203.11	-0.22137	0.198221	-1.11678	0.264088	0.570551	GCD1
AT5G48180	13536.8	-0.22149	0.356821	-0.620731	0.534776	0.788743	AtNSP5	Encodes a nitrile-specifier protein NSP5. NSP5 is one out of five (At3g16400/NSP1, At2g33070/NSP2, At3g16390/NSP3, At3g16410/NSP4 and At5g48180/NSP5) A. thaliana epithiospecifier protein (ESP) homologues that promote simple nitrile, but not epithionitrile or thiocyanate formation.
AT4G26690	5060.13	-0.221646	0.202539	-1.09434	0.273806	0.581273	GDPDL3	Glycerophosphoryl diester phosphodiesterase-like protein involved in cell wall cellulose accumulation and pectin linking. Impacts root hair, trichome and epidermal cell development.
AT1G48960	171.495	-0.221655	0.281889	-0.786321	0.431679	0.718531
AT1G21280	587.495	-0.221695	0.164593	-1.34693	0.178002	0.467103
AT4G38530	13.2845	-0.221701	0.785177	-0.282358	0.777669	0.91777	ATPLC1	Encodes a putative phosphoinositide-specific phospholipase C. There are two genes called ATPLC1, one corresponding to AT4g38530 (this one) and one corresponding to AT5g58670.
AT3G20870	1985.85	-0.221711	0.105227	-2.10699	0.0351186	0.18996	ZTP29
AT2G27600	5043.2	-0.221721	0.182048	-1.21793	0.223252	0.524224	ATSKD1	Encodes a SKD1 (Suppressor of K+ Transport Growth Defect1) homolog. Localized to the cytoplasm and to multivesicular endosomes. Involved in multivesicular endosome function.
AT5G02390	103.002	-0.221759	0.452574	-0.489995	0.624138	0.841879	DAU1
AT2G43535	10751.9	-0.221765	0.251736	-0.880941	0.37835	0.678154		Encodes a defensin-like (DEFL) family protein.
AT5G64860	670.586	-0.221766	0.31061	-0.71397	0.475246	0.749139	AtDPE1	Encodes a maltotriose-metabolizing enzyme with chloroplastic &#945;-1,4-glucanotransferase activity. Mutant has altered starch degradation.
AT1G72530	246.933	-0.221885	0.29223	-0.759282	0.447684	0.729978	MORF7
AT1G47720	244.659	-0.221967	0.202068	-1.09848	0.271996	0.57928	OSB1	Encodes an organellar single-strand DNA binding protein, located in mitochondria, controls the stoichiometry of alternative mitochondrial DNA forms generated by homologous recombination.
AT3G43600	970.434	-0.222074	0.154453	-1.43781	0.150488	0.428235	AAO2	Encodes an aldehyde oxidase. AAO2 does not appear to act on abscisic aldehyde in vitro but it is possible that it may function in abscisic acid biosynthesis when the activity of At2g27150 (AAO3), the primary abscisic aldehyde oxidase, is lost.
AT5G11690	1765.79	-0.222103	0.263554	-0.842724	0.399383	0.695357	ATTIM17-3	mitochondrial inner membrane translocase
AT4G22640	3420.19	-0.222124	0.317227	-0.700205	0.483799	0.75518
AT3G02180	8738.07	-0.222169	0.204624	-1.08574	0.277594	0.585692	SP1L3	SPIRAL1-LIKE3 belongs to a six-member gene family in Arabidopsis; all members share high sequence similarity in amino- and carboxy-terminal regions. Regulates cortical microtubule organization. Mutant plants exhibit altered patterns of root, leaf and petal growth as a result of defective anisotropic cell expansion.
AT1G25260	9452.22	-0.222203	0.301079	-0.73802	0.460502	0.739375	RDP
AT5G30510	1391.14	-0.222239	0.17	-1.30729	0.191115	0.483424	ARRPS1
AT3G13640	89.4428	-0.222295	0.313433	-0.709226	0.478184	0.751155	ABCE1	member of RLI subfamily
AT5G18500	2287.04	-0.222394	0.161836	-1.37419	0.169383	0.454866
AT3G55170	4754.79	-0.222428	0.306798	-0.724998	0.468453	0.744363	uL29x
AT5G17990	1662.14	-0.222699	0.176604	-1.26101	0.207307	0.503295	pat1	Encodes the tryptophan biosynthetic enzyme phosphoribosylanthranilate transferase (PAT1, called trpD in bacteria). Converts anthranilate and phosphoribosylpyrophosphate into phosphoribosylanthranilate and inorganic pyrophosphate.
AT5G60760	713.236	-0.222784	0.191029	-1.16623	0.243521	0.548045
AT1G49620	1118.59	-0.222852	0.16119	-1.38254	0.166806	0.451546	AtKRP7	Kip-related protein (KRP) gene, encodes CDK (cyclin-dependent kinase) inhibitor (CKI), negative regulator of cell division. A member of seven KRP genes found in Arabidopsis thaliana. Differential expression patterns for distinct KRPs were revealed by in situ hybridization. Binds to D type cyclins and may inhibit cell cycle.
AT3G07220	1924.56	-0.222888	0.136921	-1.62786	0.103555	0.352372	AtFHA2
AT1G44170	3009.11	-0.223056	0.1885	-1.18332	0.236681	0.539616	ALDH3H1	Encodes a protein similar to the aldehyde dehydrogenase cp-ADH from C.plantagineum. Constitutively expressed at low levels.
AT1G23380	764.127	-0.223117	0.214348	-1.04091	0.297916	0.606959	KNAT6	homeodomain transcription factor KNAT6, belonging to class I of KN transcription factor family (which also includes KNAT1 and KNAT2). Expression is increased in as and bop1 leaf mutants.
AT2G48030	878.079	-0.223197	0.150765	-1.48043	0.138758	0.411388
AT3G23710	486.152	-0.223322	0.195748	-1.14086	0.253928	0.560095	AtTic22-III
AT4G30340	1146.43	-0.223416	0.206334	-1.08279	0.278902	0.586868	ATDGK7	encodes a diacylglycerol kinase. Applying a specific diacylglycerol kinase inhibitor to the growth media resulted in reduced root elongation and plant growth. Gene is expressed throughout the plant but is strongest in flowers and young seedlings.
AT3G03720	811.871	-0.223419	0.15484	-1.4429	0.149049	0.426336	AtCAT4	Encodes a member of the cationic amino acid transporter (CAT) subfamily of amino acid polyamine choline transporters.
AT5G35460	3099.82	-0.223529	0.201977	-1.1067	0.268422	0.575125
AT4G29670	1732.79	-0.22356	0.168926	-1.32342	0.185696	0.477055	ACHT2	Encodes a member of the thioredoxin family protein. Located in the chloroplast. Shows high activity towards the chloroplast 2-Cys peroxiredoxin A, and poor activity towards the chloroplast NADP-malate dehydrogenase.
AT4G17100	1541.17	-0.223634	0.511304	-0.437381	0.661835	0.860629
AT4G30930	3048.26	-0.223677	0.287952	-0.776788	0.437284	0.722265	bL21m	Encodes a ribosomal RPL21M protein that is localized to the mitochondrion and is involved in karyogamy during female gametophyte development and fertilization. Mutants display defects in both male and female gametophyte development (i.e.collapsed pollen and female gametophytes with unfused central cells).
AT5G24760	4755.15	-0.223686	0.131689	-1.6986	0.0893952	0.325371
AT2G13290	121.619	-0.223695	0.240195	-0.931302	0.351697	0.65577
AT5G15470	1949.92	-0.22375	0.195639	-1.14369	0.252752	0.558797	GAUT14	Encodes a protein with putative galacturonosyltransferase activity.
AT5G18790	5310.35	-0.223871	0.213338	-1.04937	0.294006	0.603035	bL33m
AT4G26990	696.709	-0.22388	0.141492	-1.58228	0.113586	0.369315
AT1G66260	8279.39	-0.223897	0.117644	-1.90318	0.0570174	0.252662	ALY3
AT2G26640	1033.35	-0.223926	0.13201	-1.69628	0.0898336	0.326241	KCS11	Encodes KCS11, a member of the 3-ketoacyl-CoA synthase family involved in the biosynthesis of VLCFA (very long chain fatty acids).
AT3G21860	13.3641	-0.224149	0.829096	-0.270353	0.786888	0.921455	ASK10
AT3G04840	50950.4	-0.2242	0.291265	-0.769744	0.441452	0.725208	eS1z
AT3G11400	8908.12	-0.224209	0.191188	-1.17271	0.24091	0.544589	ATEIF3G1	One of the 2 genes that code for the G subunit of eukaryotic initiation factor 3 (EIF3).
AT4G28510	1326.3	-0.224277	0.223023	-1.00562	0.314598	0.62266	ATPHB1	prohibitin 1 (Atphb1)
AT3G27925	322.913	-0.224282	0.255731	-0.877026	0.380473	0.680469	DEG1	Encodes a DegP protease; nuclear gene encoding chloroplast-targeted protease that can degrade two lumenal proteins, plastocyanin and OE33, suggesting a role as a general-purpose protease in the thylakoid lumen. Involved in the degradation of D1 protein of PS II, hence participating in the repair of PS II damages caused by photoinhibition.
AT2G26470	392.319	-0.224437	0.173599	-1.29284	0.196065	0.490313
AT5G03630	20405.7	-0.224489	0.104302	-2.15229	0.0313746	0.178705	MDAR2
AT4G10610	4731.19	-0.224496	0.138287	-1.6234	0.104503	0.354182	ATRBP37	RNA-binding protein, putative. Member of a family of proteins having an PABC binding domain (PAM motif).
AT5G48500	2786.06	-0.224576	0.190961	-1.17604	0.23958	0.54291	NOI9
AT1G77810	941.474	-0.224595	0.16676	-1.34681	0.17804	0.467111
AT1G76070	6140.77	-0.224977	0.124948	-1.80056	0.0717719	0.286854
AT1G62730	780.13	-0.22499	0.180026	-1.24976	0.211386	0.508808
AT2G46110	157.187	-0.22502	0.254466	-0.884285	0.376543	0.676789	KPHMT1	Encodes a ketopentoate hydroxymethyltransferase that appears to localize to the mitochondria. This protein is expected to play a role in pantothenate (vitamin B5) biosynthesis.
AT5G02120	62.352	-0.22505	0.324572	-0.693376	0.488073	0.757958	OHP	Encodes a one helix protein homologous to cyanobacterial high-light inducible proteins. The protein is localized to the thylakoid membrane and its transcript is transiently induced by exposure to high light conditions.
AT3G10030	922.122	-0.225061	0.189112	-1.19009	0.23401	0.536112
AT4G33800	1552.54	-0.225096	0.170022	-1.32393	0.185527	0.476859
AT3G24860	470.276	-0.22529	0.213672	-1.05437	0.291711	0.600703	AST1
AT5G39740	53059.9	-0.225307	0.269451	-0.836169	0.40306	0.698094	OLI7	Encodes a ribosomal protein RPL5B that is involved in ribosome biogenesis and plays a role in organ size control by promoting cell proliferation and preventing compensation in normal leaf development.
AT4G36020	2940.32	-0.225323	0.178614	-1.26151	0.207126	0.503295	AtCSP1	Encodes a cold shock domain protein. Involved in cold acclimation by blocking the secondary structure of mRNA which in turn facilitates translation at cold temperature.
AT1G09170	509.747	-0.225374	0.249056	-0.904914	0.365511	0.667629
AT2G44850	125.26	-0.225431	0.26771	-0.842071	0.399748	0.695357
AT1G62190	108.612	-0.22544	0.3229	-0.698173	0.485069	0.755665
AT5G51400	6001.88	-0.225479	0.111919	-2.01467	0.0439396	0.214989
AT5G11980	1274.52	-0.225514	0.137173	-1.64402	0.100173	0.346338	COG8
AT1G58290	2321.46	-0.225683	0.204535	-1.1034	0.269855	0.576974	AtHEMA1	Encodes a protein with glutamyl-tRNA reductase (GluTR) activity, catalyzing the NADPH-dependent reduction of Glu-tRNA(Glu) to glutamate 1-semialdehyde (GSA) with the release of free tRNA(Glu). It is involved in the early steps of chlorophyll biosynthesis.
AT1G78040	64346	-0.22572	0.124116	-1.81863	0.0689684	0.28091
AT4G34800	1307.72	-0.225804	0.159054	-1.41967	0.155704	0.436002	SAUR4
AT5G57780	97.2164	-0.226013	0.416574	-0.542552	0.587438	0.822241	P1R1
AT1G51190	721.163	-0.226179	0.264075	-0.856494	0.391725	0.689588	PLT2	Encodes a member of the AINTEGUMENTA-like (AIL) subclass of the AP2/EREBP family of transcription factors and is essential for quiescent center (QC) specification and stem cell activity. It is a key effector for establishment of the stem cell niche during embryonic pattern formation. It is transcribed in response to auxin accumulation and is dependent on auxin response transcription factors.
AT3G17611	1357.41	-0.226187	0.199405	-1.13431	0.256665	0.562516	ATRBL10
AT1G47640	7052.99	-0.226192	0.153035	-1.47804	0.139396	0.412293
AT1G61980	228.151	-0.226206	0.260157	-0.869495	0.384576	0.683613	mTERF30
AT5G44200	2834.39	-0.226214	0.187135	-1.20883	0.226729	0.528421	ATCBP20	Encodes a nuclear cap-binding protein that forms a heterodimeric complex with ABH1 (ATCBP80) and is likely to participate in RNA metabolism. Its mRNA is ubiquitously expressed.Loss of function mutations suggest a role in processing of pri-miRNA and mRNA splicing.
AT3G22880	391.035	-0.226219	0.236436	-0.956784	0.338676	0.644195	ARLIM15	Expression of the AtDMC1 is restricted to pollen mother cells in anthers and to megaspore mother cells in ovules. Similar to meiosis-specific yeast DMC gene.
AT1G02816	2645.31	-0.226263	0.111046	-2.03757	0.0415933	0.209075
AT2G29525	216.524	-0.226397	0.214018	-1.05784	0.290128	0.599183	AtIPCS3	Inositol phosphorylceramide synthase
AT2G19560	1276.06	-0.226489	0.159738	-1.41787	0.156227	0.436739	AtTHP1	encodes a protein with a PAM domain involved in ethylene signaling. eer5 mutants show ethylene hypersensitivity in relation to hypocotyl elongation. EER5 interacts with EIN2 and with COP9 in Y2H assays. EIN3 protein levels are the same in WT and eer5-1 mutants. EER5 may be involved in promoting a dampening of the ethylene response.
AT4G13950	922.324	-0.226579	0.219797	-1.03085	0.30261	0.611444	RALFL31	Member of a diversely expressed predicted peptide family showing sequence similarity to tobacco Rapid Alkalinization Factor (RALF), and is believed to play an essential role in the physiology of Arabidopsis. Consists of a single exon and is characterized by a conserved C-terminal motif and N-terminal signal peptide.
AT3G26030	2194.8	-0.226617	0.175503	-1.29124	0.196619	0.490837	ATB'	protein phosphatase 2A regulatory subunit isoform B' delta
AT1G11860	5528.79	-0.226692	0.122212	-1.8549	0.063611	0.269091	GLDT
AT1G17290	8471.68	-0.226725	0.170118	-1.33275	0.182613	0.473059	AlaAT1	Encodes for alanine aminotransferase (ALAAT1), involved in alanine catabolism during plants recovery from hypoxia
AT2G40410	1137.7	-0.226757	0.155386	-1.45931	0.144479	0.420089	AtCaN2
AT3G13310	50428.8	-0.226772	0.236206	-0.960058	0.337026	0.643211	DJC66
AT3G25600	2267.06	-0.226829	0.198551	-1.14242	0.253279	0.559412	CML16
AT2G34350	1380.32	-0.226922	0.133029	-1.7058	0.0880452	0.322721
AT2G20990	12092.6	-0.227042	0.15052	-1.50838	0.131456	0.39849	AtSYT1	Encodes a plasma membrane localized protein with similarity to synaptotagmins, a class of membrane trafficking proteins. SYT1 is expressed in all tissues. Loss of function mutations show hypersensitivity to NaCl and electrolyte leakage from the plasma membrane. SYT1 also affects calcium dependent freezing tolerance. SYT1 probably plays a role in membrane repair such as membrane resealing after freezing induced damage. Regulates endocytosis endosome recycling at the plasma membrane, but not membrane traffic along the secretory pathway.
AT5G05750	1372.45	-0.227047	0.292796	-0.775446	0.438076	0.722957
AT2G29340	27.9152	-0.227212	0.603898	-0.376243	0.706736	0.885877
AT2G38570	190.188	-0.227219	0.211114	-1.07629	0.281798	0.59002
AT5G04200	5972.52	-0.227251	0.422775	-0.537523	0.590906	0.824267	AtMC9
AT1G75710	2525.03	-0.227348	0.26162	-0.869	0.384847	0.683918	BRON
AT5G17350	3763.99	-0.227467	0.126762	-1.79444	0.0727435	0.289153
AT5G08710	328.966	-0.227484	0.227252	-1.00102	0.316817	0.624718	RUG1
AT1G11990	105.425	-0.227503	0.250631	-0.907719	0.364026	0.666348
AT4G21160	2193.13	-0.227548	0.196405	-1.15856	0.246634	0.551839	AGD12	ADP-ribosylation factor GTPase-activating protein containing zinc finger and C2 domains and a novel PI-3-P-binding protein region. Binds PI-3-P. Highest expression levels in flowering tissue, rosettes and roots. A member of ARF GAP domain (AGD), A thaliana has 15 members, grouped into four classes.
AT5G22355	448.386	-0.22762	0.186932	-1.21766	0.223352	0.52431
AT5G47810	171.63	-0.22775	0.264802	-0.860077	0.389747	0.687695	PFK2
AT4G01660	1257.24	-0.227761	0.125914	-1.80886	0.0704733	0.284218	ABC1	Encodes an ABC1-like protein, member of the ATH subfamily; putative ABC transporter; isolated by functional complementation of a yeast abc1 mutant
AT1G03430	627.655	-0.227783	0.137865	-1.65221	0.0984911	0.343028	AHP5	Encodes AHP5, one of the six Arabidopsis thaliana histidine phosphotransfer proteins (AHPs). AHPs function as redundant positive regulators of cytokinin signaling. Members of the AHP gene family include: AT3G21510 (AHP1), AT3G29350 (AHP2), AT5G39340 (AHP3), AT3G16360 (AHP4), AT1G03430 (AHP5) and AT1G80100 (AHP6).
AT4G18670	1218.07	-0.227898	0.126757	-1.79791	0.0721912	0.287657	LRX5
AT3G60650	205.261	-0.227972	0.489289	-0.465925	0.641269	0.851064
AT5G17190	10696.9	-0.22799	0.107129	-2.12818	0.0333224	0.184246
AT2G17200	2887.71	-0.22802	0.146671	-1.55464	0.120031	0.38079	DSK2
AT2G44040	646.058	-0.22803	0.27969	-0.815296	0.414903	0.707001
AT4G22150	2535.77	-0.228106	0.217121	-1.05059	0.293446	0.60244	PUX3	Arabidopsis thaliana CDC48-interacting UBX-domain protein (PUX3)
AT5G07340	1488.38	-0.228206	0.18624	-1.22533	0.220449	0.520457
AT3G57630	1878.77	-0.228229	0.158324	-1.44153	0.149435	0.426779	ExAD
AT5G10400	12778.1	-0.22832	0.160023	-1.4268	0.153639	0.432801	H3.1
AT1G44820	812.703	-0.228359	0.163349	-1.39798	0.16212	0.445582
AT1G26190	560.687	-0.228451	0.189078	-1.20823	0.226957	0.528721	AtTTM2
AT5G35960	223.416	-0.228456	0.267428	-0.854271	0.392955	0.690601
AT1G75990	2386.91	-0.228569	0.123867	-1.84529	0.064996	0.272651
AT5G07020	412.549	-0.228601	0.1851	-1.23501	0.216827	0.515971	MPH1
AT1G70190	2799.7	-0.22861	0.215697	-1.05986	0.289207	0.598035	bL12mz
AT2G44290	766.507	-0.228629	0.163861	-1.39526	0.162937	0.446605	LTPG13
AT3G62130	635.339	-0.228636	0.1604	-1.42542	0.154037	0.433635	AtLCD
AT1G72190	126.482	-0.228703	0.241037	-0.948829	0.342708	0.648858
AT1G11840	24890	-0.228741	0.135197	-1.69191	0.0906625	0.328019	ATGLX1	Encodes a glyoxalase I homolog ATGLX1.
AT1G10120	1964.85	-0.228745	0.125917	-1.81664	0.0692726	0.281295	CIB4
AT1G78915	166.482	-0.228811	0.205546	-1.11319	0.265627	0.572164
AT3G58710	3253.39	-0.228858	0.183946	-1.24415	0.213443	0.511631	ABT4	member of WRKY Transcription Factor; Group II-e
AT2G01818	1717.5	-0.228874	0.288648	-0.792918	0.427826	0.715867
AT2G21280	119.249	-0.228919	0.320067	-0.715221	0.474472	0.748451	ATSULA	A nuclear-encoded, plastid-targeted protein (AtSulA) whose overexpression causes severe yet stochastic plastid (shown in chloroplasts and leucoplasts) division defects. The protein does not appear to interact with either AtFtsZ proteins when studied in a yeast two-hybrid system.
AT5G22790	631.707	-0.228971	0.209091	-1.09508	0.273483	0.580762	RER1
AT3G21865	4477.02	-0.229052	0.115065	-1.99063	0.0465215	0.222568	PEX22	Interacts with PEX4 in a yeast two-hybrid. The PEX4 and PEX22 pair may be important during the remodeling of peroxisome matrix contents as glyoxysomes transition to leaf peroxisomes.
AT5G09740	665.737	-0.229087	0.206954	-1.10695	0.268316	0.575013	HAC11	Encodes an enzyme with histone acetyltransferase activity. HAM2 primarily acetylate histone H4, but also display some ability to acetylate H3. Prior acetylation of lysine 5 on histone H4 reduces radioactive acetylation by either HAM2.
AT4G31340	18212	-0.2292	0.138396	-1.65611	0.0976988	0.341512
AT4G19038	11.964	-0.229318	0.651094	-0.352204	0.724685	0.894956	LCR15	Encodes a member of a family of small,secreted, cysteine rich protein with sequence similarity to the PCP (pollen coat protein) gene family.
AT4G16330	1070.39	-0.229539	0.265894	-0.863273	0.387987	0.686065
AT3G54390	404.701	-0.229563	0.205035	-1.11963	0.262872	0.569194
AT1G65020	1647.81	-0.229568	0.113913	-2.0153	0.0438735	0.214899
AT5G37740	3988.26	-0.229708	0.186929	-1.22885	0.219129	0.518952
AT5G27860	3069.5	-0.229712	0.125925	-1.8242	0.0681219	0.279414
AT3G55620	5424.36	-0.229759	0.133115	-1.72602	0.0843431	0.314461	eIF6A
AT3G19130	5667.95	-0.229845	0.173982	-1.32109	0.186473	0.478069	ATRBP47B
AT3G57740	181.865	-0.229861	0.240974	-0.953882	0.340144	0.64586	ZRK4
AT1G73010	1713.47	-0.22987	0.319806	-0.718779	0.472277	0.747006	AtPPsPase1
AT1G26260	374.442	-0.229918	0.168892	-1.36133	0.173408	0.460965	CIB5	Encodes CIB5 (cryptochrome-interacting basic-helix-loop-helix). Related to CIB1 (AT4G34530). CIB5 interacts with CRY2 and forms heterodimer with CIB1 in vitro. Regulates flowering time redundantly with CIB1.
AT1G61250	8599.54	-0.22993	0.171035	-1.34434	0.178838	0.468353	AtSCAMP1	Encodes a putative secretory carrier membrane protein (SC3).
AT5G05000	1779.32	-0.22994	0.201221	-1.14272	0.253153	0.559226	ATTOC34	Outer membrane GTPase protein that may function in import of nuclear encoded proteins into the chloroplast. Phosphorylation of the G-domains regulate translocon assembly.
AT5G44170	1007.45	-0.229954	0.204684	-1.12346	0.261242	0.567283
AT4G37870	4082.39	-0.229998	0.158126	-1.45452	0.145801	0.421887	PCK1	Encodes a putative phosphoenolpyruvate carboxykinase (ATP-dependent).
AT2G20770	269.499	-0.230059	0.272232	-0.845086	0.398063	0.69487	GCL2	Encodes a protein with reported similarity to GCR2 a putative G protein coupled receptor thought to be an ABA receptor.GCL2 also has similarity to LANCL1 and LANCL2, human homologs of bacterial lanthionine synthetase.
AT5G41060	1599.64	-0.230173	0.170826	-1.34741	0.177848	0.466923
AT3G47290	132.443	-0.230278	0.241758	-0.952515	0.340836	0.646655	ATPLC8
AT1G76250	425.729	-0.230384	0.308232	-0.747437	0.4548	0.735306
AT4G18100	73916.1	-0.230395	0.261091	-0.882431	0.377544	0.677481	eL32z
AT2G31360	3923.7	-0.23047	0.157882	-1.45976	0.144357	0.420089	ADS2	homologous to delta 9 acyl-lipid desaturases of cyanobacteria and acyl-CoA desaturases of yeast and mammals. expression up-regulated by cold temperature.
AT1G06060	1914.72	-0.230591	0.152425	-1.51282	0.130326	0.396761
AT4G00570	4782.7	-0.230662	0.191175	-1.20655	0.227605	0.52933	NAD-ME2	Encodes an NAD-dependent malic enzyme (NAD-ME) that does not act on oxaloacetate, indicating that it belongs to EC 1.1.1.39. It is a member of the beta family of NAD-MEs in plants. It appears to function as a homodimer or as a heterodimer with the alpha-type NAD-ME2 (At2g13560). NAD-ME2 transcript and protein levels are higher during the night than during the day.
AT5G01750	8575.21	-0.230713	0.204603	-1.12761	0.259485	0.564855
AT1G79840	326.279	-0.2309	0.178563	-1.2931	0.195976	0.490254	GL2	Glabra 2, a homeodomain protein affects epidermal cell identity including trichomes, root hairs, and seed coat. It also down-regulates seed oil content. Expressed in atrichoblasts and required to suppress root hair development. Also expressed abundantly during early seed development. Directly regulated by WER.
AT2G34250	22033.1	-0.230929	0.150505	-1.53436	0.124941	0.387577
AT1G52155	616.003	-0.231088	0.355098	-0.650773	0.515193	0.775778
AT3G53000	1530.25	-0.231121	0.250001	-0.92448	0.355236	0.658817	AtPP2-A15
AT1G42990	2948.2	-0.231184	0.168186	-1.37458	0.169262	0.454744	ATBZIP60	AtbZIP60 consists of a bZIP DNA binding domain followed by a putative transmembrane domain. GFP fusions containing the first 260 amino acids (AtbZIP60deltaC) are nuclear-localized. AtbZIP60 is upregulated by the addition of tunicamycin (ER stress response inductor), DTT (inhibitor of disulfide bond formation) and azetin-2-carboxylate (proline analog perturbing protein structure). Upon ER stress the protein is proteolyzed and the soluble part is translocalized into the nucleus. AtbZIP60deltaC can activate the promoters of the ER chaperones BiP1, BiP2 and BiP3 and CNX1 and CNX2 via binding to the ER stress response element (ERSE) and the plant unfolded protein response element(P-UPRE). It can also activate its own transcription.
AT2G45980	3184.96	-0.231206	0.250171	-0.924194	0.355386	0.658922	ATI1
AT1G55730	1252.56	-0.231266	0.143452	-1.61215	0.10693	0.358694	ATCAX5	member of Low affinity calcium antiporter CAX2 family
AT1G71850	274.129	-0.231271	0.293652	-0.787569	0.430949	0.718145
AT1G34120	266.107	-0.231303	0.211852	-1.09181	0.274915	0.582234	AT5P1	Encodes an inositol polyphosphate 5-phosphatase that appears to have Type I activity. It can dephosphorylate IP3(inositol(1,4,5)P3) and IP4 (inositol(1,3,4,5)P4), but it does not act on I(1)P, I(1,4)P2, or phosphatidylinositol(4,5)P2.
AT1G08280	448.883	-0.231357	0.18004	-1.28503	0.198781	0.493036	GALT29A
AT1G01225	361.856	-0.231394	0.162605	-1.42304	0.154724	0.434575
AT4G37650	794.061	-0.23149	0.164691	-1.40561	0.159841	0.441818	EAL1	Involved in radial organization of the root and shoot axial organs. Essential for normal shoot gravitropism. The protein moves in a highly specific manner from the cells of the stele in which it is synthesized outward. Movement requires sequences within the GRAS and VHIID domains.
AT3G29630	246.354	-0.231557	0.186878	-1.23908	0.215316	0.513927
AT1G80910	1547.54	-0.23158	0.140431	-1.64906	0.0991347	0.344325	CCZ1b
AT5G49400	2309.05	-0.231657	0.178922	-1.29474	0.19541	0.489595
AT2G31305	1197	-0.231864	0.124849	-1.85716	0.0632887	0.268216	INH3	Encodes inhibitor-3 (Inh3), a regulatory subunit of protein phosphatase 1 (PP1). Inh3 inhibits the phosphatase activity of the PP1 catalytic subunit (PP1c). Biochemical analyses demonstrate that Inh3 binds to PP1c via the RVxF motif of Inh3, a consensus PP1c-binding sequence both in vitro and in vivo.
AT3G01630	26.9777	-0.231869	0.461959	-0.501926	0.61572	0.837513
AT4G02050	790.549	-0.231892	0.290573	-0.79805	0.424841	0.714077	STP7
AT3G24050	2350.85	-0.231945	0.134121	-1.72937	0.0837425	0.313447	GATA1	Encodes a member of the GATA factor family of zinc finger transcription factors.
AT1G71090	689.085	-0.2321	0.220405	-1.05306	0.292311	0.601415	PILS2
AT2G41470	38.2265	-0.232162	0.421837	-0.550359	0.582073	0.819471
AT3G60910	1486.85	-0.23218	0.187641	-1.23736	0.215953	0.51466
AT3G26050	140.949	-0.232188	0.240129	-0.966928	0.33358	0.640533
AT5G42050	21863.4	-0.232254	0.141403	-1.6425	0.100486	0.346487	NRP
AT4G28530	37.0946	-0.232291	0.480441	-0.483496	0.628744	0.844704	anac074
AT1G12310	12505.8	-0.232346	0.118286	-1.96427	0.0494986	0.232099
AT2G36000	52.0236	-0.232351	0.453793	-0.512021	0.608636	0.834448	EMB3114
AT5G47840	1557.1	-0.232658	0.119866	-1.94099	0.0522596	0.239657	AMK2
AT2G22790	464.062	-0.232708	0.146446	-1.58903	0.112053	0.366685
AT5G58060	15875.3	-0.232766	0.151737	-1.534	0.125029	0.387623	ATGP1	member of YKT6 Gene Family
AT1G30580	13002	-0.232854	0.200645	-1.16053	0.245834	0.550862	EngD-1
AT4G16710	1361.97	-0.232931	0.152654	-1.52588	0.12704	0.391272
AT1G21140	1709.84	-0.23295	0.290147	-0.802868	0.422051	0.711936	AtVTL1
AT4G36440	1389.54	-0.23299	0.182961	-1.27344	0.202861	0.497254
AT4G30850	3748.78	-0.233078	0.240026	-0.971055	0.331521	0.638412	HHP2	heptahelical transmembrane protein homologous to human adiponectin receptors and progestin receptors
AT5G09690	344.755	-0.233266	0.211233	-1.1043	0.269461	0.576307	ATMGT7	Transmembrane magnesium transporter. One of nine family members. Loss of function mutants exhibit poor growth under magnesium stress conditions. Splice variant AT5G09690.1 (386 aa) is a functional transporter while AT5G09690.4 (371 aa) does not have transporter activity.
AT5G14920	528.314	-0.233337	0.202214	-1.15391	0.248535	0.553795	GASA14
AT4G02740	924.841	-0.233357	0.213274	-1.09416	0.273883	0.581273
AT4G00335	449.766	-0.23342	0.163038	-1.43169	0.152232	0.430892	RHB1A
AT3G02460	1215.59	-0.233492	0.219366	-1.0644	0.28715	0.596098
AT5G06130	730.156	-0.233515	0.179244	-1.30278	0.19265	0.485195	AtOR-like
AT5G40300	881.474	-0.233526	0.1454	-1.6061	0.108253	0.361257	CASPL4A1
AT3G55440	75189.3	-0.233579	0.100907	-2.3148	0.0206238	0.137138	ATCTIMC	Encodes triosephosphate isomerase.
AT1G54470	8.80317	-0.233579	0.881421	-0.265003	0.791007	0.922228	RPP27	Encodes a Cf-like gene in Arabidopsis that confers downy mildew resistance to several isolates of Peronospora parasitica.
AT1G25220	10884.2	-0.233606	0.256437	-0.910966	0.362313	0.66533	ASB1	Catalyzes the first step of tryptophan biosynthesis: Chorismate L-Glutamine = Anthranilate Pyruvate L-Glutamate. Functions as a heterocomplex with anthranilate synthase alpha subunit (ASA1 or ASA2).
AT1G63750	226.326	-0.233704	0.182484	-1.28069	0.200304	0.49441
AT4G02340	1717.39	-0.233751	0.160733	-1.45428	0.145869	0.421887
AT2G22370	813.005	-0.233809	0.169773	-1.37719	0.168453	0.453944	MED18
AT4G18460	863.745	-0.233832	0.202767	-1.15321	0.248826	0.554005
AT2G40600	2981.73	-0.233871	0.19684	-1.18813	0.234784	0.537247
AT3G48070	4219.57	-0.233916	0.172381	-1.35697	0.17479	0.463304
AT3G03690	615.734	-0.233953	0.238459	-0.981104	0.326541	0.632797	UNE7
AT1G49240	52107	-0.234013	0.21263	-1.10057	0.271085	0.578591	ACT8	Member of a subclass of actins composed of ACT2 and ACT8. Its mRNA is strongly expressed in strongly expressed in leaves, roots, stems, flowers, pollen, and siliques. However, protein expression, assayed by a ACT8:GUS fusion reporter, is very low in pollen.
AT5G45390	3092.34	-0.234028	0.165768	-1.41178	0.158014	0.439308	CLPP4	One of several nuclear-encoded ClpPs (caseinolytic protease). Contains a highly conserved catalytic triad of Ser-type proteases (Ser-His-Asp). The name reflects nomenclature described in Adam et. al (2001).
AT3G56640	361.031	-0.234145	0.177	-1.32285	0.185884	0.47725	SEC15A	Encodes a member of the exocyst complex gene family. The exocyst is a protein complex involved in tethering vesicles to the plasma membrane during regulated or polarized secretion.
AT2G39880	114.931	-0.234162	0.312559	-0.749179	0.453749	0.734691	AtMYB25	Encodes a putative transcription factor (MYB25).
AT3G58620	696.713	-0.234319	0.1981	-1.18284	0.236874	0.539713	TTL4
AT2G38390	29.3919	-0.234326	0.690654	-0.339281	0.734398	0.898715
AT4G19590	51.3014	-0.234329	0.349987	-0.669537	0.503153	0.767493
AT3G23030	27059	-0.234395	0.277804	-0.843741	0.398814	0.695327	IAA2	auxin inducible gene expressed in the nucleus
AT2G35530	865.045	-0.234505	0.141174	-1.6611	0.0966928	0.339913	AtbZIP16	Encodes a G group bZIP transcription factor family member that can bind cis elements with an ACGT core, such as G-box, Hex, C-box and As-1. The protein is localized in the nucleus and can homodimerize and can heterodimerize with other G group members.
AT1G47840	789.007	-0.234515	0.17735	-1.32233	0.186058	0.477467	HXK3	Encodes a putative hexokinase.
AT1G16470	7592.93	-0.234738	0.125162	-1.87547	0.0607279	0.262587	PAB1	Encodes 20S proteasome subunit PAB1 (PAB1).
AT3G22420	35.8738	-0.234756	0.477301	-0.491841	0.622832	0.841117	ATWNK2	Encodes a member of the WNK family (9 members in all) of protein kinases, the structural design of which is clearly distinct from those of other known protein kinases, such as receptor-like kinases and mitogen-activated protein kinases. Its transcription is under the control of circadian rhythms.
AT1G50490	6989.6	-0.234785	0.325979	-0.720244	0.471375	0.746115	UBC20	Encodes one of two ubiquitin-conjugating enzymes belonging to the E2-C gene family (the other being UBC19). Transcript is always found in diving cells, but also in other non-dividing cells.
AT1G72160	5691.59	-0.234826	0.191759	-1.22459	0.220731	0.520832	PATL3
AT5G08380	334.586	-0.23483	0.188336	-1.24687	0.212446	0.510363	AGAL1
AT1G54260	879.399	-0.234868	0.180404	-1.3019	0.19295	0.485637
AT5G13100	4336.75	-0.234934	0.191119	-1.22925	0.218976	0.518706
AT2G01770	18.0799	-0.234993	0.713318	-0.329437	0.741826	0.902085	ATVIT1	Encodes an iron transporter required for iron sequestration into vacuoles. Expressed in developing embryo and seed. Localized in the vacuolar membrane.
AT4G20970	19.0846	-0.235015	0.747239	-0.314511	0.753133	0.907725
AT1G62880	759.467	-0.235074	0.191537	-1.22731	0.219707	0.51957	Cnih3
AT5G11990	437.646	-0.235087	0.193781	-1.21316	0.22507	0.526111
AT1G12790	144.309	-0.235124	0.235154	-0.999871	0.317373	0.62505
AT3G19340	2555.54	-0.235138	0.155904	-1.50822	0.131498	0.398558
AT3G05820	75.5902	-0.235151	0.37024	-0.635133	0.525342	0.782224	A/N-InvH	Encodes a putative plastid-targeted alkaline/neutral invertase.
AT2G40765	34943.6	-0.235187	0.186502	-1.26105	0.207292	0.503295
AT1G34000	1648.94	-0.235196	0.210744	-1.11603	0.26441	0.570936	OHP2	Encodes a novel member of the Lhc family from Arabidopsis with one predicted transmembrane alpha-helix closely related to helix I of Lhc protein from PSI (Lhca4). Gene expression is triggered by light stress and both transcript and protein accumulate in a light intensity-dependent manner. Ohp2 is associated with PSI under low- or high-light conditions.
AT5G23870	363.725	-0.2352	0.214108	-1.09851	0.27198	0.57928	PAE9
AT2G41010	10457.8	-0.235265	0.212771	-1.10572	0.268848	0.575574	ATCAMBP25	Encodes a novel calmodulin binding protein whose gene expression is induced by dehydration and ionic (salt) and non-ionic (mannitol) osmotic stress. Lines over-expressing this gene are more sensitive and anti-sense lines are more tolerant to osmotic stress, suggesting this gene may be a negative regulator of response to osmotic stress.
AT2G28700	8.67368	-0.23532	0.856649	-0.274698	0.783549	0.920244	AGL46
AT2G28390	1204.16	-0.235352	0.206122	-1.14181	0.253534	0.559626	MON1
AT5G24020	830.609	-0.235382	0.263179	-0.89438	0.371119	0.672904	ARC11	Encodes a Ca2+ dependent ATPase required for correct positioning of the chloroplast division apparatus. Its ATPase activity is stimulated by AtMinE1, a topological specificity factor.
AT5G53920	92.5311	-0.235408	0.343877	-0.68457	0.493615	0.762177	PRMA
AT3G10940	1525.63	-0.235436	0.142764	-1.64914	0.0991197	0.344325	LSF2
AT3G61070	4535.53	-0.235467	0.104183	-2.26013	0.0238132	0.150193	PEX11E	member of the peroxin11 (PEX11) gene family, integral to peroxisome membrane, controls peroxisome proliferation.
AT3G51800	10641.6	-0.235616	0.209372	-1.12534	0.260443	0.566299	ATEBP1	putative nuclear DNA-binding protein G2p (AtG2) mRNA,
AT3G59630	377.689	-0.235673	0.182447	-1.29174	0.196448	0.490737
AT1G04940	952.149	-0.23571	0.19284	-1.22231	0.221589	0.521816	atTIC20	Tic20 is believed to function as a component of the protein-conducting channel at the inner envelope membrane. Genes AT1G04940 and AT1G04945 were switched for the TAIR7 genome release to give consistency with MIPs annotation.
AT4G03020	1593.42	-0.235833	0.207184	-1.13828	0.255004	0.561066
AT3G21240	7431.27	-0.235837	0.123521	-1.90929	0.0562243	0.251074	4CL2	encodes an isoform of 4-coumarate:CoA ligase (4CL), which is involved in the last step of the general phenylpropanoid pathway. The catalytic efficiency was in the following (descending) order: p-coumaric acid, caffeic acid, ferulic acid, 5-OH-ferulic acid and cinnamic acid. At4CL2 was unable to use sinapic acid as substrate.
AT1G80690	2257.44	-0.236004	0.168494	-1.40067	0.161313	0.444242
AT2G47150	29.3279	-0.236157	0.434144	-0.543959	0.58647	0.821728
AT1G08700	843.9	-0.236254	0.186982	-1.26351	0.206407	0.502197	PS1	Encodes a protein similar to animal presenilin whose expression is increased in response to potassium (K+) deprivation.
AT1G74870	521.064	-0.236304	0.177871	-1.32852	0.184008	0.474667
AT5G03700	1807.58	-0.236313	0.227306	-1.03963	0.298514	0.607759
AT4G28400	1878.57	-0.236385	0.216029	-1.09423	0.273854	0.581273
AT3G49670	738.693	-0.236529	0.16392	-1.44295	0.149035	0.426336	BAM2	Encodes a CLAVATA1-related receptor kinase-like protein required for both shoot and flower meristem function. Very similar to BAM1,with more than 85% a.a. identity. It has a broad expression pattern and is involved in vascular strand development in the leaf, control of leaf shape, size and symmetry, male gametophyte development and ovule specification and function. Anthers of double mutants (bam1bam2) appeared abnormal at a very early stage and lack the endothecium, middle, and tapetum layers. Further analyses revealed that cells interior to the epidermis (in anther tissue) acquire some characteristics of pollen mother cells (PMCs), suggesting defects in cell fate specification. The pollen mother-like cells degenerate before the completion of meiosis, suggesting that these cells are defective. In addition, the BAM2 expression pattern supports both an early role in promoting somatic cell fates and a subsequent function in the PMCs.
AT2G46440	6.97813	-0.236618	0.913728	-0.258959	0.795666	0.924016	ATCNGC11	Member of Cyclic nucleotide gated channel family. Positive regulator of resistance against avirulent fungal pathogen.
AT3G07890	2303.91	-0.236744	0.241574	-0.980004	0.327084	0.633301
AT5G59500	463.175	-0.236745	0.260266	-0.909624	0.363021	0.665769
AT2G29990	725.437	-0.236814	0.163632	-1.44724	0.14783	0.424856	NDA2
AT4G39955	3031.46	-0.236832	0.153186	-1.54604	0.122094	0.383347
AT1G76450	165.546	-0.236836	0.206643	-1.14611	0.25175	0.557541
AT4G15420	3293.2	-0.237113	0.163358	-1.45149	0.146643	0.423238
AT1G25480	768.579	-0.23713	0.253681	-0.934756	0.349914	0.654769	ALMT4
AT1G44100	1236.15	-0.237214	0.183794	-1.29065	0.196826	0.491003	AAP5	amino acid permease 5
AT5G57020	4236.84	-0.237217	0.180601	-1.31349	0.189019	0.48052	ATNMT1	Arabidopsis thaliana myristoyl-CoA:protein N-myristoyltransferase.
AT5G64330	969.592	-0.23727	0.194594	-1.21931	0.222727	0.523395	JK218	Involved in blue light response signaling pathway; interacts with the blue light photoreceptor NPH1.Null mutations abolish phototrophic responses of etiolated seedlings to low fluence blue light. Protein contains multiple protein-protein interaction domains.
AT5G51420	39.1644	-0.237283	0.439862	-0.539448	0.589578	0.82345
AT2G39200	3646.43	-0.237381	0.181217	-1.30992	0.190222	0.482323	ATMLO12	A member of a large family of seven-transmembrane domain proteins specific to plants, homologs of the barley mildew resistance locus o (MLO) protein. The Arabidopsis genome contains 15 genes encoding MLO proteins, with localization in plasma membrane. Phylogenetic analysis revealed four clades of closely-related AtMLO genes. ATMLO6 belongs to the clade IV, with AtMLO2, AtMLO3 and AtMLO12. The gene is expressed during early seedling growth, in root tips and cotyledon vascular system, in floral organs (anthers and stigma), and in fruit abscission zone, as shown by GUS activity patterns. The expression of several phylogenetically closely-related AtMLO genes showed similar or overlapping tissue specificity and analogous responsiveness to external stimuli, suggesting functional redundancy, co-function, or antagonistic function(s).
AT2G02910	291.26	-0.237419	0.172561	-1.37586	0.168866	0.454194
AT5G14660	401.416	-0.23742	0.344408	-0.689358	0.490598	0.76002	ATDEF2	Encodes a peptide deformylase PDF1B. The crystal structure has been determined at a resolution of 0.24 nm (Biochem J, 2008, vol 413:417-427).
AT2G37970	1192.96	-0.237485	0.141647	-1.67659	0.0936224	0.333889	AtHBP2
AT5G54310	4584.04	-0.237511	0.144605	-1.64248	0.10049	0.346487	AGD5	A member of ARF GAP domain (AGD), A thaliana has 15 members, grouped into four classes. Regulates membrane trafficking and organ separation.
AT1G14300	1366.13	-0.237539	0.254866	-0.932017	0.351328	0.65577
AT5G39330	30.41	-0.237582	0.550795	-0.431344	0.666218	0.863004
AT1G48630	21112.7	-0.237712	0.299962	-0.792474	0.428084	0.715981	RACK1B	Encodes a protein with similarity to mammalian RACKs. RACKs function to shuttle activated protein kinase C to different subcellular sites and may also function as a scaffold through physical interactions with other proteins. RACK1B has no phenotype on its own and probably acts redundantly with RACK1A and RACK1C.
AT2G44140	1134.67	-0.237964	0.202957	-1.17248	0.241003	0.544726	ATG4A
AT2G36270	128.557	-0.238009	0.307544	-0.773903	0.438988	0.72351	ABI5	Encodes a member of the basic leucine zipper transcription factor family, involved in ABA signalling during seed maturation and germination. The Arabidopsis abscisic acid (ABA)-insensitive abi5 mutants have pleiotropic defects in ABA response, including decreased sensitivity to ABA inhibition of germination and altered expression of some ABA-regulated genes. Comparison of seed and ABA-inducible vegetative gene expression in wild-type and abi5-1 plants indicates that ABI5 regulates a subset of late embryogenesis-abundant genes during both developmental stages.
AT3G25110	1807.69	-0.238062	0.154292	-1.54293	0.122847	0.384444	AtFaTA	Encodes a FatA acyl-ACP thioesterase
AT1G70280	797.532	-0.238077	0.126719	-1.87878	0.0602747	0.261317
AT1G67025	7.26202	-0.238178	0.944742	-0.252109	0.800957	0.926291
AT3G50850	305.25	-0.238192	0.213474	-1.11579	0.264513	0.571004
AT4G37280	2030.54	-0.238249	0.121326	-1.96371	0.049564	0.23215	MRG1
AT2G43320	2953.21	-0.238283	0.145214	-1.64091	0.100816	0.347019
AT4G22010	8651.89	-0.2383	0.147404	-1.61664	0.105956	0.356775	sks4
AT4G32840	496.169	-0.238309	0.176609	-1.34936	0.177221	0.465975	PFK6
AT3G21352	11.7637	-0.238317	1.04211	-0.228688	0.819112	0.933154
AT3G07230	5334.77	-0.238418	0.278428	-0.856299	0.391832	0.689596
AT5G47170	78.5306	-0.23855	0.35044	-0.680716	0.496052	0.762659
AT2G43790	3753.03	-0.238558	0.187157	-1.27464	0.202435	0.496781	ATMAPK6	Encodes a MAP kinase induced by pathogens, ethylene biosynthesis, oxidative stress and osmotic stress.Also involved in ovule development. Homozygous mutants in a MPK3 heterozygous background are female sterile due to defects in integument development.MPK6 appears to be associated with the microsomal compartment and may be involved in mediating secretory processes.
AT2G23780	2524.81	-0.238589	0.204736	-1.16535	0.243877	0.548363
AT1G79970	1731.74	-0.238651	0.229627	-1.0393	0.298667	0.607783
AT3G04940	1612.97	-0.238775	0.120337	-1.98422	0.0472309	0.224758	ATCYSD1	Encodes cysteine synthase CysD1.
AT5G14140	589.902	-0.238795	0.163983	-1.45622	0.145333	0.421285
AT1G21560	500.51	-0.238808	0.204462	-1.16798	0.242814	0.547089
AT3G18410	17174.6	-0.238809	0.188711	-1.26548	0.2057	0.501266
AT4G00370	278.595	-0.238816	0.211655	-1.12833	0.259183	0.564655	ANTR2	Encodes an inorganic phosphate transporter (PHT4;4).
AT4G33000	110.738	-0.238965	0.348408	-0.685875	0.492792	0.761593	ATCBL10	Encodes a member of the calcineurin B-like calcium sensor gene family. Mediates salt tolerance by regulating ion homeostasis in Arabidopsis.
AT1G77420	956.689	-0.23898	0.125677	-1.90154	0.0572318	0.252904	MAGL5
AT1G20575	2966.5	-0.239007	0.132625	-1.80212	0.0715261	0.286293	DPMS1
AT5G17810	279.549	-0.239021	0.259725	-0.920284	0.357424	0.661089	WOX12	Encodes a WUSCHEL-related homeobox gene family member with 65 amino acids in its homeodomain. Proteins in this family contain a sequence of eight residues (TLPLFPMH) downstream of the homeodomain called the WUS box.
AT3G50790	649.315	-0.239022	0.144227	-1.65727	0.0974659	0.341058
AT1G20770	3469.76	-0.239029	0.154965	-1.54247	0.12296	0.384684
AT3G48420	139.617	-0.239035	0.305837	-0.781576	0.434464	0.719944
AT4G10750	1049.14	-0.239041	0.174021	-1.37363	0.169557	0.45521
AT3G55690	1619.1	-0.239079	0.247917	-0.964354	0.334868	0.64151
AT1G78130	76.8487	-0.239121	0.355635	-0.672376	0.501344	0.766611	UNE2
AT3G22920	7.05089	-0.239131	0.837194	-0.285633	0.775159	0.916903
AT4G33985	3697.41	-0.239213	0.286474	-0.835028	0.403702	0.698685
AT2G46230	5966.64	-0.239252	0.245824	-0.973267	0.33042	0.637353
AT1G10850	1233.49	-0.239308	0.146259	-1.6362	0.101798	0.348625
AT3G47570	151.746	-0.239409	0.454381	-0.526889	0.59827	0.829004
AT4G04950	1620.43	-0.239482	0.168344	-1.42257	0.154859	0.434743	AtGRXS17
AT1G54730	183.687	-0.239582	0.220091	-1.08856	0.276349	0.584165
AT1G75540	4609.48	-0.239584	0.332504	-0.720545	0.471189	0.746112	AtBBX21
AT3G15760	799.653	-0.24015	0.224805	-1.06826	0.285402	0.594211
AT4G30750	1709.93	-0.240202	0.139779	-1.71844	0.0857165	0.318076
AT2G01520	3445.19	-0.240205	0.227459	-1.05604	0.29095	0.599952	MLP328
AT1G50900	500.22	-0.240221	0.229121	-1.04845	0.294433	0.603377	GDC1
AT4G30670	9414.13	-0.240249	0.136414	-1.76118	0.0782085	0.301524
AT5G10190	727.741	-0.240326	0.184746	-1.30084	0.193312	0.485997
AT4G13400	365.598	-0.240416	0.1602	-1.50072	0.133427	0.402057
AT1G65410	345.365	-0.240463	0.186115	-1.29201	0.196353	0.490685	ABCI13	Encodes a member of NAP subfamily of transporters. Mutations in this gene suppress the low temperature-induced phenotype of Arabidopsis tocopherol-deficient mutant vte2.
AT3G47360	464.69	-0.240499	0.302938	-0.793887	0.427261	0.715838	ATHSD3	Encodes a putative hydroxysteroid dehydrogenase (HSD). Genes that encode HSD include: At5g50600 and At5g50700 (HSD1), At3g47350(HSD2), At3g47360(HSD3), At5g50590 and At5g50690(HSD4), At5g50770(HSD6) (Plant Cell Physiology 50:1463). Two copies of HSD1 and HSD4 exist due to a gene duplication event. In Plant Physiology 145:87, At5g50690 is HSD7, At4g10020 is HSD5.
AT1G13260	4882.04	-0.240512	0.177473	-1.3552	0.175353	0.463988	AtRAV1	Encodes an AP2/B3 domain transcription factor which is upregulated in response to low temperature. It contains a B3 DNA binding domain. It has circadian regulation and may function as a negative growth regulator.
AT3G54320	669.568	-0.240538	0.254537	-0.945004	0.344657	0.650828	ASML1	WRINKLED1 encodes transcription factor of the AP2/ERWEBP class. Protein has two plant-specific (AP2/EREB) DNA-binding domains and is involved in the control of storage compound biosynthesis in Arabidopsis. Mutants have wrinkled seed phenotype, due to a defect in the incorporation of sucrose and glucose into triacylglycerols. Transgenic sGsL plants (21-day-old) grown on 6% sucrose for 24 hours had 2-fold increase in levels of expressions (sGsL line carries a single copy of T-DNA containing the Spomin::GUS-Spomin::LUC dual reporter genes in the upper arm of chromosome 5 of ecotype Col-0. The sporamin .minimal. promoter directs sugar-inducible expression of the LUC and GUS reporters in leaves). Regulation by LEC2 promotes fatty acid accumulation during seed maturation.
AT3G10480	1087.18	-0.240547	0.215206	-1.11776	0.263671	0.570345	ANAC050
AT5G08570	4183.29	-0.240717	0.137413	-1.75178	0.0798112	0.304502
AT5G08400	105.58	-0.240735	0.259486	-0.927738	0.353544	0.657455
AT5G02680	258.712	-0.240812	0.204073	-1.18003	0.23799	0.54115
AT5G61530	2114.91	-0.240855	0.236828	-1.01701	0.309151	0.617721
AT2G38870	11341.6	-0.240951	0.214941	-1.12101	0.262284	0.568344		Predicted to encode a PR (pathogenesis-related) peptide that belongs to the PR-6 proteinase inhibitor family. Six putative PR-6-type protein encoding genes are found in Arabidopsis: At2g38900, At2g38870, At5g43570, At5g43580, At3g50020 and At3g46860.
AT4G14580	840.187	-0.241148	0.152348	-1.58287	0.113451	0.369046	CIPK4	CBL-interacting protein kinase
AT5G01910	157.626	-0.241177	0.428972	-0.562222	0.573965	0.814253
AT4G28550	363.283	-0.241196	0.239124	-1.00867	0.313135	0.621189
AT1G62045	2130.97	-0.241201	0.163451	-1.47568	0.140031	0.413294
AT2G44940	3996.71	-0.241328	0.172465	-1.39929	0.161727	0.444969	ERF34	encodes a member of the DREB subfamily A-4 of ERF/AP2 transcription factor family. The protein contains one AP2 domain. There are 17 members in this subfamily including TINY.
AT3G24170	11735.5	-0.241334	0.113555	-2.12526	0.0335652	0.184917	ATGR1	Encodes a cytosolic glutathione reductase.
AT4G19950	61.3039	-0.241342	0.525754	-0.45904	0.646206	0.853133
AT5G22350	1388.61	-0.241483	0.177334	-1.36174	0.17328	0.460794	ELM1
AT3G59490	639.183	-0.241559	0.154352	-1.56499	0.117585	0.37594
AT1G03360	1511.65	-0.24159	0.274169	-0.881172	0.378225	0.677988	ATRRP4
AT3G09540	540.856	-0.241734	0.150853	-1.60245	0.109055	0.362224
AT1G06470	985.44	-0.241777	0.145607	-1.66048	0.0968174	0.340029
AT5G49060	391.604	-0.241792	0.242481	-0.997156	0.318689	0.626019
AT1G19120	3395.39	-0.241801	0.120174	-2.01209	0.0442101	0.215965	LSM1A
AT3G26640	680.248	-0.241818	0.1511	-1.60038	0.109515	0.362902	LWD2
AT4G11640	144.95	-0.241831	0.271925	-0.88933	0.373826	0.675509	ATSR	Serine racemase, which is a bifunctional PLP-dependent enzyme catalyzing racemization of serine and dehydration of serine to pyruvate in the same way as mammalian serine racemases. similar to mammalian serine racemases.
AT2G44735	59.9808	-0.24184	0.320566	-0.754417	0.450599	0.731759
AT5G13120	3968.36	-0.242019	0.16001	-1.51253	0.1304	0.39687	ATCYP20-2	Encodes a lumenal cyclophilin with peptidyl-prolyl isomerase activity that is associated with the NAD(P)H dehydrogenase complex in stromal regions of the thylakoid membrane. It is likely to be important for the accumulation of the hydrophobic domain of the NAD(P)H dehydrogenase complex. This complex is associated with PSI and is responsible for the reduction of plastoquinone.
AT5G63530	828.865	-0.242136	0.165893	-1.45959	0.144402	0.420089	ATFP3	Farnesylated protein that binds metals.
AT2G16870	100.089	-0.242206	0.324066	-0.7474	0.454822	0.735306
AT5G25580	282.854	-0.242252	0.184465	-1.31327	0.189093	0.480586	DDR5
AT5G23070	306.439	-0.242277	0.221691	-1.09286	0.274455	0.581824	AtTK1b
AT3G57330	3107.69	-0.242313	0.204132	-1.18704	0.235211	0.537589	ACA11
AT1G66410	22588.8	-0.242314	0.140708	-1.7221	0.0850507	0.316213	ACAM-4	encodes a calmodulin
AT1G21350	293.386	-0.24247	0.24048	-1.00827	0.313323	0.621309
AT1G22882	1146.97	-0.242535	0.150408	-1.61252	0.10685	0.35866	AtSUN3
AT2G25610	6491.65	-0.242536	0.120099	-2.01947	0.0434381	0.213764	VHA-c"
AT3G29130	843.371	-0.242578	0.175277	-1.38397	0.166367	0.451151
AT3G46340	10.2024	-0.242708	0.726027	-0.334296	0.738157	0.90033
AT1G23780	1346.13	-0.242766	0.229643	-1.05715	0.290445	0.59943
AT4G38480	296.444	-0.242814	0.25547	-0.950463	0.341877	0.647869	ABD1
AT2G44460	95.3233	-0.242825	0.359417	-0.675608	0.499289	0.765536	BGLU28
AT5G27400	755.219	-0.242843	0.256566	-0.946512	0.343888	0.65001
AT2G43350	3696.75	-0.242858	0.1513	-1.60515	0.108461	0.361372	ATGPX3	Glutathione peroxidase. Functions as both a redox transducer and a scavenger in abscisic acid and drought stress responses. Interacts with ABI2 and ABI1.
AT3G18210	795.888	-0.242875	0.160945	-1.50906	0.131284	0.398139	CP2
AT4G00893	31.3634	-0.242946	0.515097	-0.471651	0.637176	0.848935
AT3G48890	7646.36	-0.243038	0.13728	-1.77039	0.0766629	0.298431	ATMAPR3	putative progesterone-binding protein homolog (Atmp2) mRNA,
AT1G74230	3898.15	-0.243058	0.180115	-1.34946	0.17719	0.465952	GR-RBP5	encodes a glycine-rich RNA binding protein.
AT5G22630	11238.4	-0.24307	0.1103	-2.20373	0.0275436	0.164211	ADT5	Encodes a plastid-localized arogenate dehydratase involved in phenylalanine biosynthesis. Not less than six genes encoding ADT were identi&#64257;ed in the Arabidopsis genome: ADT1 [At1g11790]; ADT2 [At3g07630]; ADT3 [At2g27820]; ADT4 [At3g44720]; ADT5 [At5g22630]; and ADT6 [At1g08250].
AT3G30180	1238.29	-0.24318	0.213635	-1.1383	0.254996	0.561066	BR6OX2	Encodes a cytochrome p450 enzyme that catalyzes the last reaction in the production of brassinolide. It is capable of converting 6-deoxocastasterone into castasterone, a C-6 oxidation, as well as the further conversion of castasterone into brassinolide by a Baeyer-Villinger oxidation reaction at C-6, resulting in the formation of an unusual seven-membered lactone ring. The enzyme possesses high affinity for both C28- and C27-Brassinosteroids. The expression of the gene using a CYP85A2 promoter:LUC fusion construct was shown to be under circadian and light control.
AT3G08950	631.739	-0.243276	0.206853	-1.17608	0.239561	0.54291	HCC1	Encodes HCC1, homologue of the copper chaperone SCO1 (synthesis of cytochrome c oxidase 1) from the yeast Saccharomyces cerevisiae. SCO1 encodes a mitochondrial protein that is essential for the correct assembly of complex IV in the respiratory chain. HCC1 is localized in the mitochondrion. A chimeric yeast Sco1-Arabidopsis HCC1 protein complements yeast Sco1 activity. Embryos of hcc1 mutants became arrested at various developmental stages, mostly at the heart stage.
AT3G20930	130.295	-0.243289	0.248754	-0.978028	0.32806	0.634353	ORRM1
AT1G04870	3251.25	-0.24329	0.275733	-0.882339	0.377594	0.677484	ATPRMT10	Encodes a type I protein arginine methyltransferase based on the At1g04870.2 gene model. PRMT10 can catalyze the asymmetric dimethylation of arginine 3 on histone 4 and can also methylate myelin basic protein in vitro. Mutants lacking PRMT10 flower late due to defects in the autonomous pathway and they have elevated levels of FLC transcripts.
AT5G13430	17428.1	-0.243373	0.141915	-1.71492	0.0863601	0.319184	RISP
AT3G50500	4111.83	-0.243497	0.219161	-1.11104	0.26655	0.573308	SNRK2-2	encodes a member of SNF1-related protein kinases (SnRK2) whose activity is activated by ionic (salt) and non-ionic (mannitol) osmotic stress. Enzyme involved in the ABA signaling during seed germination, dormancy and seedling growth.
AT3G32047	33.2618	-0.243533	0.46463	-0.524144	0.600178	0.829838
AT1G06870	4540.25	-0.243545	0.190967	-1.27532	0.202195	0.496679	Plsp2A
AT1G22410	30233.1	-0.243573	0.125124	-1.94666	0.0515758	0.238009
AT1G54680	90.9315	-0.243596	0.278661	-0.874166	0.382028	0.68167
AT4G30260	3924.35	-0.243735	0.169713	-1.43616	0.150957	0.428574	YIP4b
AT5G42290	577.322	-0.243765	0.396055	-0.615482	0.538237	0.791358
AT5G60390	178428	-0.243775	0.202294	-1.20505	0.228182	0.529744	EF1alpha
AT1G06270	140.705	-0.243859	0.298748	-0.816269	0.414346	0.706541
AT3G09190	57.5677	-0.243879	0.381987	-0.638447	0.523183	0.781216		Regulates flowering time in Ws ecotype.
AT4G10180	529.476	-0.243898	0.189541	-1.28679	0.198169	0.492449	ATDET1	Encodes a nuclear-localized protein that acts as a repressor of photomorphogenesis and may be involved in chromatin remodeling.
AT2G35658	621.139	-0.243925	0.203843	-1.19663	0.23145	0.532657
AT2G42360	41.4285	-0.244043	0.444614	-0.548887	0.583083	0.819938	ATL41
AT2G43945	816.046	-0.244082	0.1996	-1.22286	0.221384	0.521564
AT1G28110	1055.93	-0.244118	0.122125	-1.99892	0.0456167	0.220306	SCPL45
AT2G24220	21.3929	-0.244193	0.509874	-0.478928	0.63199	0.845807	ATPUP5	Member of a family of proteins related to PUP1, a purine transporter. May be involved in the transport of purine and purine derivatives such as cytokinins, across the plasma membrane.
AT2G41220	5256.38	-0.2442	0.113098	-2.1592	0.0308345	0.17686	GLU2	Encodes a gene whose sequence is similar to ferredoxin dependent glutamate synthase (Fd-GOGAT). Expression is most abundant in root.
AT3G48700	122.855	-0.244321	0.357467	-0.683479	0.494304	0.762177	ATCXE13
AT2G43040	981.671	-0.244342	0.192014	-1.27252	0.203187	0.497709	NPG1	encodes a calmodulin-binding protein that is expressed specifically in pollen and is required for pollen development.
AT4G38520	1576.34	-0.244392	0.20663	-1.18275	0.236907	0.539713	APD6
AT5G20120	685.442	-0.244421	0.185917	-1.31468	0.188617	0.480211
AT1G32900	348.929	-0.244459	0.349969	-0.698518	0.484853	0.75557	GBSS1
AT1G08930	4187.62	-0.24454	0.141473	-1.72852	0.0838944	0.313447	ERD6	encodes a putative sucrose transporter whose gene expression is induced by dehydration and cold.
AT5G09260	1255.83	-0.244592	0.124694	-1.96154	0.0498163	0.232921	VPS20.2
AT4G25870	1440.57	-0.244609	0.139011	-1.75963	0.0784707	0.301987
AT3G49310	1254.86	-0.244632	0.210279	-1.16337	0.244679	0.549402	GOSAMT3
AT2G04420	13.7346	-0.244647	0.656346	-0.37274	0.709342	0.887209
AT2G33470	11344.8	-0.244832	0.117074	-2.09126	0.0365046	0.194391	ATGLTP1
AT3G55830	1849.37	-0.244833	0.16695	-1.4665	0.142511	0.417313	EPC1	A member of the Glycosyltransferase Family 64, homologous to Poplar cambium-expressed GT64 gene. The EPC1 protein plays a critical role during plant development in maintaining the integrity of organs via cell-cell adhesion, thereby providing mechanical strength and facilitating the movement of metabolites throughout the plant.
AT2G18410	769.81	-0.244839	0.184252	-1.32882	0.183906	0.47452	ELP5
AT3G14310	11001.9	-0.244842	0.201273	-1.21646	0.223809	0.525009	ATPME3	encodes a pectin methylesterase, targeted by a cellulose binding protein (CBP) from the parasitic nematode Heterodera schachtii during parasitism.
AT1G18600	755.312	-0.244843	0.145183	-1.68644	0.0917112	0.330521	AtPARL	Mitochondrion-located rhomboid-like protein
AT1G50300	880.96	-0.244856	0.176681	-1.38586	0.165788	0.450042	TAF15
AT3G51340	63.8815	-0.244912	0.357336	-0.685383	0.493102	0.761875
AT1G63290	3954.49	-0.244938	0.154158	-1.58888	0.112088	0.366687
AT2G27010	1187.04	-0.24496	0.268618	-0.911926	0.361808	0.665311	CYP705A9	member of CYP705A
AT3G51580	1461.98	-0.245106	0.161383	-1.51879	0.128816	0.393899
AT5G57570	59.0596	-0.245123	0.312171	-0.785218	0.432326	0.718763
AT3G09390	1161.82	-0.24521	0.387972	-0.632031	0.527367	0.783374	ATMT-1	metallothionein, binds to and detoxifies excess copper and other metals, limiting oxidative damage
AT5G16800	1347.58	-0.245269	0.186223	-1.31707	0.187814	0.479884	NAA60
AT1G18400	33.0519	-0.245313	0.42118	-0.582443	0.560268	0.805854	BEE1
AT3G15710	4722.5	-0.245421	0.135908	-1.80579	0.0709516	0.284958
AT4G38225	495.861	-0.245462	0.2291	-1.07142	0.283981	0.592408
AT3G44110	21459.2	-0.245574	0.125688	-1.95383	0.0507208	0.235751	ATJ	homologous to the co-chaperon DNAJ protein from E coli
AT5G16050	9083.9	-0.245641	0.164408	-1.4941	0.13515	0.405184	GF14	Encodes GF14 upsilon chain, a 14-3-3 gene family member.
AT2G33840	3244.85	-0.245659	0.171011	-1.43651	0.150856	0.428574
AT5G60980	6244.44	-0.245822	0.187062	-1.31412	0.188807	0.480406	AtG3BP-1
AT1G51730	3466.62	-0.245898	0.164228	-1.4973	0.134316	0.403678
AT1G07680	18.6459	-0.245906	0.651615	-0.377379	0.705892	0.885184
AT3G02930	452.531	-0.245972	0.156643	-1.57027	0.116353	0.374193
AT5G11500	12510.1	-0.245984	0.0996053	-2.46959	0.0135269	0.10611
AT3G07750	814.246	-0.246105	0.290546	-0.847046	0.39697	0.694125	RRP42
AT5G64320	121.566	-0.246117	0.242527	-1.0148	0.310199	0.618828	MTL1
AT3G19800	79.1126	-0.246146	0.275026	-0.894992	0.370792	0.672739	DUF177B
AT3G20970	1518.14	-0.246239	0.18371	-1.34037	0.180125	0.469835	ATNFU2	Encodes a protein containing the NFU domain that may be involved in iron-sulfur cluster assembly. Part of a five member gene family, more closely related to NFU5 than to NFU1,2, and 3. Targeted to the mitochondrion.
AT3G48880	1607.23	-0.24627	0.170266	-1.44639	0.148068	0.425173	SNIPER4
AT4G39620	144.567	-0.246319	0.223278	-1.10319	0.269943	0.577105	ATPPR5
AT1G17830	239.891	-0.246447	0.228983	-1.07627	0.281808	0.59002
AT5G60700	2130.49	-0.246571	0.258668	-0.953235	0.340471	0.646309
AT4G13180	14754.3	-0.246649	0.0940753	-2.62183	0.00874593	0.0805458
AT3G57550	6354.53	-0.246675	0.245786	-1.00362	0.315563	0.623679	AGK2	guanylate kinase
AT3G51460	3913.12	-0.246731	0.146918	-1.67938	0.0930783	0.333095	RHD4	Encodes RHD4 (ROOT HAIR DEFECTIVE4), a phosphatidylinositol-4-phosphate phosphatase required for root hair development.
AT1G02130	5669.76	-0.246766	0.154173	-1.60057	0.109472	0.362902	ARA-5	Belongs to the Rab1 GTPase subfamily. This small GTP-binding protein is required in ER to Golgi transportation.
AT1G63670	228.398	-0.246792	0.220065	-1.12145	0.262096	0.568267	TRM12
AT5G21090	20824.1	-0.246866	0.169601	-1.45557	0.145512	0.421613
AT5G63380	1115.73	-0.246912	0.253934	-0.972347	0.330878	0.637913		Encodes a peroxisomal protein involved in the activation of fatty acids through esterification with CoA. At5g63380 preferentially activates fatty acids with increased chain length (C9:0 to C8:0) and thus shares characteristics with long-chain fatty acyl-CoA synthases. Also able to catalyze the conversion of OPDA to its CoA ester and is therefore thought to be involved in the peroxisomal &#946;-oxidation steps of jasmonic acid biosynthesis.
AT3G47690	695.06	-0.246919	0.137454	-1.79638	0.0724342	0.288516	AtEB1a	encodes a homolog of animal microtubule-end-binding protein. There are two other members of this family. EB1 forms foci at regions where the minus ends of microtubules are gathered during mitosis and early cytokinesis.
AT3G44900	19.3232	-0.246948	0.556556	-0.443708	0.657254	0.858871	ATCHX4	member of Putative Na+/H+ antiporter family
AT2G23093	253.516	-0.246972	0.174894	-1.41212	0.157913	0.439258
AT3G02520	4830.38	-0.246993	0.119775	-2.06215	0.0391938	0.202922	GF14	Encodes GF14 &#957;, a 14-3-3 protein isoform (14-3-3&#957;).
AT2G18380	295.098	-0.247051	0.208921	-1.18251	0.237004	0.539774	GATA20	Encodes a member of the GATA factor family of zinc finger transcription factors.
AT1G63160	461.851	-0.247076	0.199964	-1.2356	0.216605	0.515756	EMB2811
AT5G19750	1734.89	-0.247126	0.22848	-1.08161	0.279426	0.587613
AT5G08530	11202	-0.247198	0.154198	-1.60312	0.108908	0.362016	CI51
AT1G31830	849.249	-0.247221	0.192538	-1.28401	0.199138	0.4933	AtPUT2
AT3G50520	3191.72	-0.247262	0.150755	-1.64017	0.100971	0.347192
AT1G80600	1959.29	-0.247265	0.143459	-1.7236	0.0847808	0.315627	TUP5	Encodes HopW1-1-Interacting protein 1 (WIN1). Interacts with the P. syringae effector HopW1-1. WIN1 is a putative acetylornithine transaminase. Modulates plant defenses against bacteria. Three WIN proteins are identified so far (WIN1: AT1G80600; WIN2: AT4G31750; WIN3: AT5G13320).
AT1G79810	576.777	-0.247331	0.15954	-1.55027	0.121076	0.382461	ATPEX2	Dominant suppressor of det1 phenotypes. Encodes a peroxisomal protein essential for Arabidopsis growth. Inserted directly from the cytosol into peroxisomes.
AT1G34200	389.628	-0.247351	0.238587	-1.03673	0.29986	0.608671
AT3G21215	1946.9	-0.247366	0.167948	-1.47288	0.140784	0.414975
AT2G33400	275.542	-0.24738	0.284083	-0.8708	0.383864	0.683189
AT4G21220	217.03	-0.24742	0.236243	-1.04731	0.294956	0.603761	AtLpxD2
AT5G01940	347.894	-0.247424	0.243949	-1.01424	0.310466	0.618954
AT3G08970	1925.26	-0.247555	0.155939	-1.58751	0.112397	0.36725	ATERDJ3A	J domain protein localized in ER lumen. Can compensate for the growth defect in jem1 scj1 mutant yeast. Also shows similarity to HSP40 proteins and is induced by heat stress. At high temperatures, mutant alleles are not transmitted through the pollen due to defects in pollen tube growth.
AT5G13150	559.234	-0.247589	0.32769	-0.75556	0.449913	0.731147	ATEXO70C1	A member of EXO70 gene family, putative exocyst subunits, conserved in land plants. Arabidopsis thaliana contains 23 putative EXO70 genes, which can be classified into eight clusters on the phylogenetic tree.
AT1G72430	8356.76	-0.247635	0.172133	-1.43863	0.150256	0.428031	SAUR78
AT5G58290	13066.4	-0.24771	0.190605	-1.2996	0.193739	0.486652	RPT3	26S proteasome AAA-ATPase subunit RPT3 (RPT3) mRNA,
AT1G33060	260.434	-0.247717	0.177618	-1.39466	0.163117	0.44684	ANAC014
AT1G76350	1075.37	-0.247747	0.129715	-1.90993	0.0561422	0.25084	NLP5
AT5G61510	1712.46	-0.247773	0.146822	-1.68757	0.0914933	0.330183
AT1G43190	2832.86	-0.247778	0.21181	-1.16981	0.242076	0.546166	PTB3
AT1G34355	181.041	-0.247853	0.280172	-0.884645	0.376348	0.676778	ATPS1	Encodes PS1 (Parallel Spindle 1). Mutations in PS1 lead to diploid male spores, diploid pollen grains, and spontaneous triploid plants in the next generation. Female meiosis is not affected in the mutants.
AT1G61050	155.524	-0.247887	0.243704	-1.01717	0.309074	0.617657
AT5G15250	28.9723	-0.247982	0.477363	-0.519484	0.603423	0.831846	ATFTSH6	Encodes an FtsH protease that is localized to the chloroplast. AtFtsH6 is involved in the degradation of both Lhcb3 and Lhcb1 during senescence and high-light acclimation.
AT3G60250	2187.89	-0.247998	0.113021	-2.19426	0.0282165	0.167172	CKB3	Regulatory (beta) subunit of the protein kinase CK2. Involved in regulation of the circadian clock in Arabidopsis
AT5G61770	1586.85	-0.247999	0.249697	-0.993202	0.320612	0.627305	PPAN
AT4G04870	646.382	-0.248132	0.168085	-1.47623	0.139882	0.413235	CLS	Encodes a protein with cardiolipin synthase activity that is localized to the mitochondiria.
AT1G03260	1014.64	-0.248181	0.162764	-1.52479	0.127312	0.391675
AT4G19140	1259.55	-0.248194	0.18589	-1.33517	0.181822	0.472198
AT5G56170	16481.9	-0.248432	0.12866	-1.93093	0.0534922	0.242229	LLG1
AT3G10320	186.34	-0.24844	0.294348	-0.844035	0.39865	0.695265	MUCI21
AT5G24630	491.466	-0.248627	0.192054	-1.29457	0.19547	0.489631	BIN4	This gene is predicted to encode a protein that forms part of the topoisomerase VI complex. BIN4 is a nuclear-localized protein that can bind DNA. bin4 mutants are brassinolide-insensitive dwarves with severely reduced cell size in leaves, roots, and hypocotyls. Proper development of root hairs and trichomes is also disrupted in bin4 mutants and they have elevated levels of double strand breaks in their cotyledon cells.
AT1G25150	12.9157	-0.248661	0.709642	-0.350404	0.726036	0.895394
AT5G22290	403.362	-0.248738	0.180824	-1.37558	0.168953	0.454343	anac089
AT4G14455	2867.29	-0.248779	0.128191	-1.9407	0.0522951	0.239688	ATBET12	Encodes a Bet1/Sft1-like SNARE protein, which can only partially suppresses the temperature-sensitive growth defect in <i>sft1-1</i> yeast cells; however, it cannot support the deletion of the yeast BET1 gene (<i>bet1&#916;</i>). In yeast, Bet1p is the v-SNARE (soluble N-ethylmaleimide-sensitive factor adaptor protein receptor, V-type) involved in trafficking between the ER and Golgi.
AT3G52680	201.889	-0.248857	0.240479	-1.03484	0.300744	0.609279
AT5G14730	16435.5	-0.24889	0.134	-1.85738	0.0632572	0.268216
AT4G25210	3323.13	-0.248937	0.141862	-1.75478	0.0792967	0.303246
AT4G08520	11334.1	-0.248938	0.143017	-1.74062	0.0817508	0.30876
AT3G29090	433.263	-0.24897	0.165602	-1.50342	0.13273	0.400709	ATPME31	Encodes an atypical pectin methylesterase that does not require salt for its activity and has a blockwise mode of pectin demethylesterification.
AT5G40440	352.563	-0.249045	0.201917	-1.2334	0.217426	0.51699	ATMKK3	encodes a mitogen-activated protein kinase kinase
AT1G08350	912.401	-0.249068	0.204185	-1.21981	0.222535	0.52309
AT5G17530	1105.13	-0.249109	0.128684	-1.93581	0.0528905	0.240837
AT2G36830	88907.4	-0.249147	0.264012	-0.943699	0.345324	0.651048	GAMMA-TIP	Encodes a tonoplast intrinsic protein, which functions as water channel. It has also been shown to be able to facilitate the transport of urea and hydrogen peroxide. Highly expressed in vascular tissues of the root, stem, cauline leaves and flowers but not in the apical meristems.
AT3G10770	3191.34	-0.249296	0.257763	-0.967151	0.333468	0.640442
AT1G11800	293.379	-0.249305	0.199104	-1.25214	0.21052	0.50745	TDP2
AT1G16610	3070.64	-0.249319	0.163351	-1.52628	0.12694	0.391105	AtSR45	Encodes SR45, a member of the highly conserved family of serine/arginine-rich (SR) proteins, which play key roles in pre-mRNA splicing and other aspects of RNA metabolism. SR45 is a spliceosome protein, interacts with SR33 and the U1-70K protein of the U1 snRNP. Also involved in plant sugar response. sr45-1 mutation confers hypersensitivity to glucose during early seedling growth.
AT4G02860	2016.58	-0.249379	0.108039	-2.30822	0.020987	0.138701	DAAR2
AT1G07660	3808.61	-0.249385	0.287899	-0.866223	0.386368	0.685002
AT1G51380	291.587	-0.249411	0.281948	-0.884599	0.376373	0.676778
AT2G39120	208.801	-0.249418	0.233404	-1.06861	0.285244	0.593998	WTF9
AT4G08555	12099.8	-0.249452	0.141424	-1.76386	0.0777553	0.300484
AT3G49660	443.89	-0.249502	0.250555	-0.995796	0.319349	0.626615	AtWDR5a
AT5G19370	1409.36	-0.249678	0.195344	-1.27814	0.201199	0.49552
AT2G39220	158.896	-0.249843	0.287711	-0.86838	0.385187	0.684137	PLA
AT5G51770	554.846	-0.249857	0.15559	-1.60586	0.108304	0.361257
AT4G18050	462.177	-0.249929	0.193987	-1.28838	0.197614	0.491759	ABCB9
AT2G35520	4270.84	-0.24994	0.246753	-1.01292	0.311099	0.61936	DAD2
AT3G04930	944.44	-0.24995	0.224539	-1.11317	0.265635	0.572164
AT1G55080	738.274	-0.249953	0.19609	-1.27469	0.202421	0.496781	MED9
AT1G22070	710.543	-0.250091	0.183337	-1.3641	0.172535	0.459933	TGA3	Encodes a transcription factor. Like other TGAla-related factors, TGA3 has a highly conserved bZIP region and exhibits similar DNA-binding properties.
AT1G48030	3893.49	-0.250199	0.126851	-1.97239	0.0485656	0.229104	mtLPD1	Encodes a mitochondrial lipoamide dehydrogenase whose expression is induced by light.
AT1G65180	212.07	-0.250224	0.313129	-0.799109	0.424227	0.713443
AT3G02740	1703.75	-0.250404	0.194982	-1.28424	0.199057	0.493216
AT2G01720	5178.57	-0.250408	0.165322	-1.51467	0.129856	0.395838	OST1a
AT2G03810	885.323	-0.250478	0.300744	-0.832859	0.404924	0.699667
AT1G31340	2454.59	-0.250547	0.13144	-1.90617	0.0566285	0.252032	ATRUB1	Encodes a ubiquitin-related protein that is conjugated to target proteins by neddylation. It has been shown to be conjugated to the cullin AtCUL1. The RUB-conjugation pathway has been implicated in in auxin response.
AT5G64090	1096.28	-0.250617	0.162249	-1.54465	0.122432	0.383781	HYC2
AT3G05155	572.767	-0.250683	0.353949	-0.708247	0.478792	0.75144
AT3G48080	93.4361	-0.25071	0.304335	-0.823795	0.410056	0.704192
AT1G51405	114.08	-0.250753	0.326393	-0.768254	0.442336	0.725932
AT5G54940	67034.1	-0.250836	0.217851	-1.15141	0.249563	0.555144
AT3G53900	729.416	-0.25094	0.265119	-0.94652	0.343884	0.65001	PYRR	Encodes UPP, a plastidial uracil phosphoribosyltransferase (UPRT) involved in uracil salvage. Loss-of-function mutation causes dramatic growth retardation, a pale-green to albino phenotype, abnormal root morphology and chloroplastic disorders.
AT5G11170	9505.33	-0.250972	0.188341	-1.33254	0.182683	0.473085	UAP56a
AT5G20520	3475.23	-0.251	0.172506	-1.45502	0.145664	0.421671	ABAPT11	Encodes a Bem46-like protein. WAV2 negatively regulates root bending when roots alter their growth direction. It's not involved in sensing environmental stimuli (e.g. gravity, light, water, touch).
AT1G71696	1178.18	-0.251096	0.195439	-1.28478	0.19887	0.493036	SOL1	Encodes a Putative Zn2+ carboxypeptidase, 4 splice variants have been identified but not characterized for different functions and/or expression patterns.SOL1 isolated as a suppressor of root- specific overexpression of CLE19, a clavata3 like gene. sol1 partially suppresses the short root phenotype caused by CLE19 overexpression.
AT4G02730	679.278	-0.251128	0.290551	-0.864317	0.387414	0.685787	AtWDR5b
AT3G25430	218.737	-0.251147	0.281348	-0.892656	0.372042	0.673831	RRD1
AT1G01090	6510.33	-0.251267	0.132462	-1.89691	0.0578402	0.254735	PDH-E1	pyruvate dehydrogenase E1 alpha subunit
AT1G21840	306.736	-0.251331	0.178656	-1.40679	0.159491	0.441797	UREF	Encodes a urease accessory protein which is essential for the activation of plant urease.
AT1G02810	3075.57	-0.251343	0.161751	-1.55388	0.120212	0.381037	PMEI-PME7
AT3G10610	10626.7	-0.251409	0.337104	-0.745791	0.455794	0.73587	eS17x
AT5G59140	7939.6	-0.251496	0.11303	-2.22504	0.0260784	0.158739
AT1G14140	814.659	-0.251701	0.146657	-1.71626	0.0861152	0.318722	UCP3
AT1G59780	564.356	-0.25171	0.298189	-0.844128	0.398598	0.695234
AT2G31560	1125.31	-0.251743	0.3293	-0.76448	0.444581	0.727428
AT2G01430	429.481	-0.25189	0.212545	-1.18511	0.235973	0.538809	ATHB-17
AT5G21910	33.7693	-0.251956	0.461333	-0.546147	0.584965	0.821259
AT4G22580	500.708	-0.251972	0.284146	-0.88677	0.375203	0.676388
AT3G22300	3095.71	-0.252125	0.253251	-0.995554	0.319467	0.626615	RPS10	Nuclear-encoded gene for mitochondrial ribosomal small subunit protein S10
AT1G14810	4798.93	-0.252161	0.260399	-0.968365	0.332862	0.639858		encodes an aspartate semialdehyde dehydrogenase, which produces the branch point intermediate for lysine and threonine/methionine biosynthesis
AT1G10960	1591.69	-0.252287	0.135391	-1.86339	0.062407	0.266452	ATFD1
AT1G31780	1983.97	-0.252324	0.186161	-1.35541	0.175288	0.463894	COG6
AT1G28960	1221.91	-0.252472	0.193081	-1.3076	0.19101	0.483374	ATNUDT15
AT4G33925	128.038	-0.252559	0.321984	-0.784383	0.432815	0.718793	SSN2
AT5G67140	763.139	-0.252588	0.349247	-0.723236	0.469535	0.744994
AT4G26660	420.366	-0.252618	0.221337	-1.14133	0.253735	0.559895
AT5G43060	16131.5	-0.252876	0.167507	-1.50965	0.131133	0.398021	RD21B
AT3G22600	11527.8	-0.25298	0.237979	-1.06303	0.287766	0.59639	LTPG5
AT4G03115	321.843	-0.253124	0.205158	-1.2338	0.217278	0.516696
AT1G15200	2487.86	-0.253159	0.168206	-1.50505	0.132311	0.400281	PININ
AT5G08420	3853.5	-0.253218	0.214364	-1.18125	0.237503	0.540413
AT1G33700	1510.87	-0.253235	0.25604	-0.989042	0.322643	0.629081
AT3G63200	2635.93	-0.253557	0.211525	-1.19871	0.23064	0.532059	PLA
AT5G11860	1631.82	-0.253785	0.206922	-1.22648	0.220019	0.519787	SSP5	Encodes a SCP1-like small phosphatase (SSP). Three SSPs form a unique group with long N-terminal extensions: AT5G46410 (SSP4), AT5G11860 (SSP5), AT4G18140 (SSP4b). SSP4 and SSP4b were localized exclusively in the nuclei, whereas SSP5 accumulated in both nuclei and cytoplasm. All three SSPs encodes active CTD phosphatases like animal SCP1 family proteins, with distinct substrate specificities: SSP4 and SSP4b could dephosphorylate both Ser2-PO(4) and Ser5-PO(4) of CTD, whereas SSP5 dephosphorylated only Ser5-PO(4).
AT3G15890	612.964	-0.25382	0.218301	-1.16271	0.244948	0.549639
AT5G21050	239.334	-0.254032	0.274951	-0.923916	0.35553	0.659133	HYC1
AT4G23400	7170.79	-0.254077	0.312891	-0.812031	0.416774	0.708296	PIP1;5
AT1G55440	29.2482	-0.254267	0.445851	-0.570296	0.568477	0.810855
AT4G02930	6932.41	-0.254287	0.212144	-1.19865	0.230663	0.532059
AT1G04550	1342.75	-0.254413	0.164568	-1.54594	0.122119	0.383347	BDL	IAA12/BDL plays a role in auxin-mediated processes of apical-basal patterning in the embryo. bdl mutants lack a primary root meristem
AT2G24580	332.179	-0.254615	0.265541	-0.958853	0.337633	0.643294
AT2G22630	2525.6	-0.254631	0.141168	-1.80374	0.0712715	0.285596	AGL17	Encodes a MADs domain containing protein involved in promoting flowering. Loss of function mutations show delayed flowering in long days and reduced levels of LFY and AP1 expression.
AT3G61270	1344.26	-0.25471	0.210678	-1.209	0.226662	0.528421
AT2G29050	1503.4	-0.254717	0.188801	-1.34913	0.177295	0.466026	ATRBL1
AT1G23750	5950.72	-0.254729	0.231228	-1.10164	0.27062	0.578203
AT2G31270	1614.3	-0.254769	0.161473	-1.57778	0.114617	0.370966	ATCDT1A	Encodes a cyclin-dependent protein kinase. Involved in nuclear DNA replication and plastid division. Located in nucleus and chloroplast.
AT5G42880	864.007	-0.254837	0.208452	-1.22252	0.221512	0.521714
AT5G41950	4620.74	-0.255053	0.131748	-1.93592	0.0528776	0.240837	HLB1
AT2G12400	5902.03	-0.255124	0.156067	-1.63471	0.10211	0.349299
AT1G53530	803.763	-0.255134	0.165618	-1.5405	0.123439	0.38543	AtIMP1a
AT3G10490	1141.43	-0.255204	0.194584	-1.31154	0.189676	0.481582	ANAC051
AT4G21745	131.658	-0.255258	0.35509	-0.718856	0.47223	0.746986
AT2G29410	155.674	-0.255291	0.416778	-0.612535	0.540184	0.792872	ATMTPB1	member of Zinc transporter (ZAT) family
AT3G49920	134.267	-0.255355	0.23091	-1.10587	0.268785	0.575537	ATVDAC5	Encodes a voltage-dependent anion channel (VDAC: AT3G01280/VDAC1, AT5G67500/VDAC2, AT5G15090/VDAC3, AT5G57490/VDAC4, AT5G15090/VDAC5). VDACs are reported to be porin-type, beta-barrel diffusion pores. They are prominently localized in the outer mitochondrial membrane and are involved in metabolite exchange between the organelle and the cytosol.
AT2G36230	657.253	-0.255481	0.222141	-1.15008	0.250109	0.555816	APG10	Encodes a BBMII isomerase involved in histidine biosynthesis.
AT5G57660	1681.57	-0.25554	0.372593	-0.685842	0.492813	0.761593	ATCOL5
AT2G06200	167.582	-0.255569	0.367637	-0.695168	0.48695	0.757209	AtGRF6	Growth regulating factor encoding transcription activator. One of the nine members of a GRF gene family, containing nuclear targeting domain. Involved in leaf development and expressed in root, shoot and flower
AT2G18030	2096.83	-0.255664	0.186502	-1.37084	0.170426	0.456802	MSRA5
AT1G12240	4382.48	-0.255812	0.157875	-1.62034	0.105159	0.355387	ATBETAFRUCT4
AT1G60230	240.188	-0.255815	0.261184	-0.979442	0.327362	0.633494
AT1G49050	1223.13	-0.255848	0.228372	-1.12031	0.262581	0.568738	APCB1
AT5G06290	1341.9	-0.255853	0.150782	-1.69684	0.0897266	0.326075	2-Cys	Encodes a 2-Cys peroxiredoxin (2-Cys PrxB) that contains two catalytic Cys residues.
AT2G46225	2578.75	-0.255866	0.133696	-1.9138	0.0556461	0.249009	ABIL1	Encodes a subunit of the WAVE complex. The WAVE complex is required for activation of ARP2/3 complex which functions in actin microfilament nucleation and branching. One of four ABI-like proteins.
AT5G59480	4802.93	-0.255877	0.160227	-1.59697	0.110272	0.364106
AT3G13226	577.131	-0.255924	0.180059	-1.42133	0.15522	0.435411
AT5G43190	685.1	-0.256115	0.205421	-1.24678	0.212477	0.510363
AT4G15396	15.9433	-0.256261	0.852953	-0.30044	0.763842	0.911074	CYP702A6	a member of the cytochrome P450 family. molecular function unknown.
AT4G17910	369.602	-0.256268	0.19519	-1.31292	0.189211	0.480745
AT3G13772	3976.93	-0.256306	0.144129	-1.77831	0.0753537	0.295606	AtTMN7	Encodes an Arabidopsis Transmembrane nine (TMN) protein. Transmembrane nine (TM9) proteins are localized in the secretory pathway of eukaryotic cells and are involved in cell adhesion and phagocytosis. Overexpression of this protein in yeast alters copper and zinc homeostasis.
AT2G29960	11129.4	-0.256315	0.281274	-0.911263	0.362157	0.665311	ATCYP5	encodes a cyclophilin protein that exhibits peptidylprolyl cis/trans-isomerase and protein refolding activities that were sensitive to cyclosporin A. The protein interacts with GNOM in vitro and is localized to both the cytosolic and membrane fractions. The gene is expressed in the developing embryo.
AT3G22110	11085.7	-0.256404	0.160296	-1.59956	0.109696	0.363104	PAC1	Encodes the alpha-3 subunit of 20s proteasome.
AT3G27000	948.857	-0.256422	0.174462	-1.46979	0.141618	0.416094	ARP2	encodes a protein whose sequence is similar to actin-related proteins (ARPs) in other organisms. its transcript level is down regulated by light and is expressed in very low levels in all organs examined.
AT3G22770	19.481	-0.256482	0.610402	-0.420185	0.674351	0.86738
AT5G41290	44.1305	-0.256609	0.539256	-0.475858	0.634175	0.84724
AT4G16770	215.856	-0.256666	0.276229	-0.92918	0.352796	0.656699
AT3G24540	13.6408	-0.256784	0.741524	-0.346292	0.729123	0.896455	AtPERK3
AT5G52840	15885.1	-0.256843	0.139177	-1.84545	0.0649728	0.272651
AT3G12710	3745.67	-0.256853	0.133834	-1.91919	0.0549598	0.246666
AT1G29590	45.0043	-0.256997	0.364499	-0.705071	0.480766	0.752968	EIF4E1C
AT1G74470	173.772	-0.257067	0.387893	-0.662726	0.507506	0.769979		Encodes for a multifunctional protein with geranylgeranyl reductase activity shown to catalyze the reduction of prenylated geranylgeranyl-chlorophyll a to phytyl-chlorophyll a (chlorophyll a) and free geranylgeranyl pyrophosphate to phytyl pyrophosphate.
AT4G15550	1439.89	-0.257157	0.147415	-1.74444	0.0810821	0.306874	IAGLU	UDP-glucose:indole-3-acetate beta-D-glucosyltransferase
AT1G51220	57.1381	-0.257197	0.674874	-0.381103	0.703126	0.884009	AtWIP5
AT2G29560	2614.26	-0.257213	0.122934	-2.09229	0.0364128	0.194255	ENO3	Encodes a putative phosphoenolpyruvate enolase that is localized both to the nucleus and the cytoplasm.
AT4G21323	159.832	-0.257224	0.219293	-1.17297	0.240808	0.544506
AT4G21865	388.289	-0.257255	0.240149	-1.07123	0.284064	0.592408
AT5G01920	148.444	-0.257338	0.270593	-0.951014	0.341597	0.647522	STN8	Chloroplast thylakoid protein kinase STN8 is specific in phosphorylation of N-terminal threonine residues in D1, D2 and CP43 proteins, and Thr-4 in PsbH protein of photosystem II. Phosphorylation of Thr-4 in the wild type required both light and prior phosphorylation at Thr-2.
AT1G27190	1192.71	-0.257352	0.154119	-1.66983	0.0949533	0.336205	BIR3
AT5G47080	1764.6	-0.257411	0.132765	-1.93884	0.0525204	0.240115	CKB1	Regulatory subunit beta of casein kinase II. purified CKB1 resulted in up 100-fold stimulation of casein kinase activity compared with the CKA1 activity alone. Forms a tetrameric complex with CKA1 (CKA1(2)CKB1(2)).
AT3G24520	1742.8	-0.257564	0.346808	-0.742672	0.457681	0.737108	AT-HSFC1	member of Heat Stress Transcription Factor (Hsf) family
AT4G34490	10323.3	-0.257639	0.128002	-2.01278	0.0441379	0.215689	ATCAP1	CYCLASE ASSOCIATED PROTEIN
AT5G53020	571.06	-0.257649	0.170999	-1.50673	0.13188	0.399431
AT1G31600	871.561	-0.257696	0.183245	-1.40629	0.159637	0.441818	AtTRM9
AT2G21190	4135.38	-0.257783	0.137758	-1.87127	0.0613076	0.263844
AT3G17000	2445.57	-0.257841	0.214071	-1.20446	0.228411	0.52996	UBC32
AT2G41160	4512.43	-0.257878	0.164116	-1.57132	0.116108	0.373633	UBAC2B
AT5G54970	3251.03	-0.257933	0.191606	-1.34616	0.17825	0.467295
AT3G63420	1168.56	-0.257956	0.228276	-1.13002	0.258469	0.564045	AGG1	heterotrimeric G protein gamma-subunit (AGG1) mRNA,
AT4G39370	401.715	-0.258003	0.178269	-1.44727	0.147822	0.424856	UBP27	Encodes a ubiquitin-specific protease.
AT1G14750	146.024	-0.258045	0.248222	-1.03957	0.298538	0.607759	SDS	Encodes a meiotic cyclin-like protein, distinct from all other known Arabidopsis cyclins. It is not required for meiotic DSB formation but is necessary for meiotic DSB repair via the homologous chromosome.
AT4G28630	478.856	-0.25808	0.23482	-1.09905	0.271744	0.579093	ABCB23	Half-molecule ABC transporter ATM1. Arabidopsis thaliana has three ATM genes, namely ATM1, ATM2 and ATM3. Only ATM3 has an important function for plant growth.
AT1G12920	4734.06	-0.258184	0.214887	-1.20149	0.229562	0.530896	ERF1-2	Encodes a eukaryotic release factor one homolog.
AT3G01210	253.412	-0.258206	0.244476	-1.05616	0.290895	0.599951	BPL6
AT4G08150	19.0201	-0.258318	0.530931	-0.486538	0.626585	0.843452	BP	A member of class I knotted1-like homeobox gene family (together with KNAT2). Similar to the knotted1 (kn1) homeobox gene of maize. Normally expressed in the peripheral and rib zone of shoot apical meristem but not in the leaf primordia. It is also expressed in the fourth floral whorl, in the region that would become style, particularly in the cell surrounding the transmitting tissue. No expression was detected in the first three floral whorls. Expression is repressed by auxin and AS1 which results in the promotion of leaf fate.
AT2G31690	24.9728	-0.258372	0.741164	-0.348603	0.727387	0.895719	DALL5	encodes a triacylglycerol lipase located in plastoglobuli and involved in the degradation of triacylglycerol. It also has impact on leaf senescence and maintaining the structural integrity of thylakoids.
AT4G24210	1297.87	-0.258405	0.113949	-2.26773	0.0233458	0.148272	GAR2	F-box protein that is involved in GA signaling. Regulates seed germination. Component of E3 ubiquitin complex. Interacts with DELLA proteins.
AT2G47590	751.33	-0.258609	0.193541	-1.33619	0.181486	0.471938	PHR2	photolyase/blue light photoreceptor PHR2 (PHR2) mRNA,
AT1G03730	2524.96	-0.258611	0.239616	-1.07928	0.280465	0.589004
AT5G51840	2579.87	-0.258659	0.178986	-1.44513	0.148421	0.425884
AT5G40760	6115.39	-0.258693	0.174656	-1.48116	0.138565	0.411327	G6PD6	Encodes a cytosolic glucose-6-phosphate dehydrogenase that is insensitive to reduction by DTT and whose mRNA is expressed ubiquitously.
AT4G29700	985.921	-0.258769	0.196658	-1.31583	0.188229	0.480026
AT2G34980	79.9385	-0.258815	0.304258	-0.850644	0.394967	0.692764	SETH1	Encodes a putative phosphatidylinositol-glycan synthase subunit C gene. It is involved in the first step of the glycosylphosphatidylinositol (GPI) biosynthetic pathway.
AT4G14342	3934.94	-0.258885	0.155989	-1.65964	0.0969875	0.340368	SF3B5B
AT1G20200	4890.21	-0.258904	0.138285	-1.87225	0.0611721	0.263543	EMB2719
AT3G29010	496.88	-0.258907	0.173888	-1.48893	0.136506	0.407813
AT1G74790	2321.49	-0.258979	0.254928	-1.01589	0.309681	0.618383
AT3G44620	1981.38	-0.259031	0.128963	-2.00856	0.0445834	0.217289
AT1G03340	33.3111	-0.259031	0.433926	-0.596947	0.550543	0.798729
AT5G12860	3166.61	-0.259142	0.154638	-1.6758	0.0937771	0.334285	DiT1
AT5G56910	307.173	-0.259276	0.198106	-1.30878	0.19061	0.482858
AT3G25400	2264.71	-0.259328	0.127752	-2.02993	0.0423641	0.210879
AT1G74680	114.866	-0.259346	0.323217	-0.802389	0.422328	0.712022
AT2G27020	13077.1	-0.259392	0.135942	-1.90811	0.0563771	0.251439	PAG1	Encodes 20S proteasome alpha 7 subunit PAG1.
AT5G43640	24.1174	-0.259429	0.576937	-0.449665	0.652952	0.856514	RPS15E
AT2G43430	1549.7	-0.259479	0.176267	-1.47208	0.140999	0.41523	GLX2-1	Encodes a predicted mitochondrial glyoxalase GLX2-1. Studies using recombinant protein show that GLX2-1 contains a dinuclear metal binding site, but does not have glyoxalase 2 activity.
AT3G01860	1037.61	-0.259633	0.159761	-1.62514	0.104134	0.35338
AT1G59171	8.52687	-0.25967	0.86348	-0.300725	0.763625	0.910956
AT1G10210	265.013	-0.259701	0.357482	-0.726474	0.467548	0.7441	ATMPK1	Encodes ATMPK1.
AT4G32120	919.168	-0.259738	0.160999	-1.61329	0.106683	0.358428	HPGT2
AT3G45390	12.8783	-0.259738	0.705937	-0.367934	0.712923	0.888949	LecRK-I.2
AT1G07210	3244.67	-0.259948	0.192047	-1.35356	0.175876	0.464564	bS18m
AT5G43950	153.238	-0.259972	0.227888	-1.14079	0.253957	0.560095
AT5G24070	3722.17	-0.25998	0.331303	-0.78472	0.432618	0.718782
AT5G18350	58.8723	-0.260089	0.339613	-0.765839	0.443772	0.726887
AT5G06190	1574.51	-0.260183	0.132489	-1.9638	0.0495529	0.232149
AT5G15930	1650.85	-0.260261	0.240195	-1.08354	0.27857	0.586355	PAM1	Encodes a putative plant adhesion molecule.
AT3G59130	158.213	-0.260279	0.226976	-1.14672	0.251495	0.557324
AT5G41970	957.179	-0.260308	0.18949	-1.37373	0.169525	0.455191
AT5G57380	8.28237	-0.260326	0.815661	-0.31916	0.749605	0.905788	VIN3	Encodes a plant homeodomain protein VERNALIZATION INSENSITIVE 3 (VIN3). In planta VIN3 and VRN2, VERNALIZATION 2, are part of a large protein complex that can include the polycomb group (PcG) proteins FERTILIZATION INDEPENDENT ENDOSPERM (FIE), CURLY LEAF (CLF), and SWINGER (SWN or EZA1). The complex has a role in establishing FLC (FLOWERING LOCUS C) repression during vernalization.
AT1G09640	13494.2	-0.260361	0.173745	-1.49853	0.133996	0.403144
AT2G02960	5747.8	-0.260404	0.254904	-1.02157	0.306982	0.616005
AT5G38060	313.189	-0.260428	0.294862	-0.88322	0.377118	0.677195
AT3G23800	1362.69	-0.260458	0.157124	-1.65766	0.0973852	0.340976	SBP3
AT3G55090	91.3372	-0.260525	0.727062	-0.358325	0.7201	0.89251	ABCG16
AT2G26680	1027.29	-0.26066	0.168065	-1.55095	0.120913	0.382271
AT2G04650	810.525	-0.260704	0.172252	-1.5135	0.130152	0.39639	KJC2
AT1G68080	152.675	-0.260737	0.235446	-1.10742	0.268114	0.574973
AT5G54580	2491.72	-0.260776	0.299343	-0.871162	0.383666	0.683078	ORRM2
AT5G06780	1565.86	-0.260812	0.156277	-1.66891	0.0951361	0.336525	AtEML2
AT1G23030	2730.85	-0.260838	0.218071	-1.19611	0.231652	0.533004	PUB11
AT1G75440	1535.83	-0.260942	0.147005	-1.77505	0.0758895	0.296615	UBC16
AT5G61865	139.677	-0.261029	0.23825	-1.09561	0.273251	0.580559
AT1G18210	24579.1	-0.261091	0.12115	-2.15511	0.0311532	0.177682
AT5G32450	2620.9	-0.261179	0.123436	-2.1159	0.0343531	0.187296	BPL4
AT4G34960	1925.96	-0.261409	0.11895	-2.19764	0.0279744	0.166112	CYP21-1
AT5G09960	6148.19	-0.26154	0.123906	-2.1108	0.0347893	0.188936	NOI7
AT2G31530	276.564	-0.261551	0.175704	-1.48859	0.136596	0.408023	EMB2289	Encodes a component of the thylakoid-localized Sec system involved in the translocation of cytoplasmic proteins into plastid. Loss-of-function mutations result in arrest at the globular stage and embryo lethality.
AT3G27300	3016.69	-0.26166	0.248194	-1.05426	0.291766	0.600713	G6PD5
AT5G59550	5870.29	-0.261661	0.160546	-1.62982	0.10314	0.351724	AtRDUF2
AT3G16480	1870.7	-0.261673	0.17842	-1.46661	0.142482	0.417313	MPPalpha
AT3G12780	1825.3	-0.261676	0.148914	-1.75723	0.0788792	0.302574	PGK1	nuclear phosphoglycerate kinase (PGK1)
AT4G35180	335.799	-0.261733	0.204655	-1.27889	0.200934	0.495041	LHT7
AT2G05270	16.9468	-0.261778	0.603466	-0.433791	0.66444	0.862109
AT1G09450	162.097	-0.261852	0.239402	-1.09378	0.274053	0.581428	AtHaspin
AT4G12440	313.8	-0.261959	0.203786	-1.28546	0.198631	0.492963	APT4
AT1G68460	12.5239	-0.262007	0.629279	-0.41636	0.677147	0.868855	ATIPT1	Encodes a putative adenylate isopentenyltransferase. It catalyzes the formation of isopentenyladenosine 5'-monophosphate (iPMP) from AMP and dimethylallylpyrophosphate (DMAPP), but it has a lower Km for ADP and likely works using ADP or ATP in plants. It is involved in cytokinin biosynthesis.
AT2G39020	3242.41	-0.262107	0.208454	-1.25738	0.208615	0.504784	GNAT8
AT4G00467	8.77979	-0.26215	0.846091	-0.309836	0.756685	0.908655
AT4G31950	32.7958	-0.262214	0.425603	-0.6161	0.537828	0.791155	CYP82C3	member of CYP82C
AT3G01200	463.906	-0.262228	0.231864	-1.13096	0.258073	0.563731	AtRP2	Encodes a PPDK regulatory protein that has protein kinase activity but lacks protein phosphatase activity towards PPDK (pyruvate orthophosphate dikinase).
AT1G07220	475.495	-0.26224	0.174685	-1.50122	0.133299	0.401842
AT3G04950	664.319	-0.26232	0.304282	-0.862097	0.388634	0.686524
AT1G07620	66.3226	-0.262329	0.320524	-0.818439	0.413107	0.705648	ATOBGM
AT5G45210	451.099	-0.262339	0.218794	-1.19902	0.230519	0.531953
AT4G37200	387.946	-0.262404	0.190176	-1.3798	0.167649	0.453128	HCF164	Encodes thioredoxin-like protein with disulfide reductase activity that is involved in the biogenesis of the plastid cytochrome b6f complex. Protein is located in the thylakoid membrane with the C-terminal hydrophilic portion, containing the thioredoxin like domain, extending into the thylakoid lumen.
AT4G37400	3713.94	-0.262486	0.179886	-1.45918	0.144516	0.420089	CYP81F3	member of CYP81F
AT4G32270	349.434	-0.262516	0.218483	-1.20154	0.229541	0.530896
AT3G12620	1267.81	-0.262759	0.250781	-1.04776	0.294748	0.603453	PP2C.D3
AT4G38310	9.21799	-0.263017	0.87846	-0.299407	0.76463	0.911454
AT4G29350	51837.9	-0.263055	0.1487	-1.76904	0.0768877	0.298715	AtPRF2	Encodes profilin2, a low-molecular weight, actin monomer-binding protein that regulates the organization of actin cytoskeleton. Expressed in vegetative organs. The first intron of PRF2 enhances gene expression.
AT5G38210	126.126	-0.263101	0.261306	-1.00687	0.313998	0.622089	LRK10L3
AT1G60650	1054.65	-0.263345	0.192077	-1.37104	0.170363	0.456691	AtRZ-1b
AT4G21840	6541.82	-0.263373	0.387708	-0.679306	0.496944	0.763335	ATMSRB8
AT3G22260	923.638	-0.2634	0.183515	-1.43531	0.151199	0.429054
AT3G20557	121.454	-0.263404	0.427998	-0.615432	0.538269	0.791358	VUP3
AT3G30841	376.443	-0.26341	0.237903	-1.10722	0.2682	0.574973
AT5G02400	154.637	-0.263555	0.351306	-0.750216	0.453125	0.734276	PLL2	Encodes a protein with similarity to the POL locus which is a novel protein phosphatase 2C. Ubiquitously expressed. No phenotype observed in homozygous null mutant background.
AT3G13940	812.053	-0.263583	0.309279	-0.85225	0.394075	0.691881
AT2G43980	1039.15	-0.263605	0.151147	-1.74403	0.0811545	0.307039	AtITPK4
AT4G28980	1100.1	-0.263625	0.173827	-1.51659	0.129369	0.394861	CAK1AT	Encodes a CDK-activating kinase that regulates root initial cell differentiation. Phosphorylates CDKD2 and CDKD3, but not CDKD1. Controls CDK activities and basal transcription.
AT3G12490	11510	-0.263656	0.154181	-1.71004	0.0872586	0.321138	ATCYS6	Encodes a protein with cysteine proteinase inhibitor activity. Overexpression increases tolerance to abiotic stressors (i.e.salt,osmitic, cold stress).
AT3G05210	698.786	-0.263659	0.187595	-1.40547	0.159882	0.441818	ERCC1	encodes a homolog of human ERCC1 protein (yeast RAD10), which is a DNA repair endonuclease. Mutants are sensitive to UV-B and gamma radiation (G2 cell cycle phase arrest) and are defective in dark-repair of pyrimidine pyrimidone dimers. This protein incises the 5' end of damaged DNA, similar to ERCC1/RAD10.
AT5G35670	879.926	-0.263661	0.238693	-1.1046	0.269331	0.576143	iqd33
AT3G02730	158.062	-0.263678	0.261233	-1.00936	0.312801	0.620983	ATF1
AT5G51060	1878.76	-0.26398	0.260547	-1.01318	0.310976	0.619253	ATRBOHC	RHD2 (along with RHD3 and RHD4) is required for normal root hair elongation. Has NADPH oxidase activity. Gene is expressed in the elongation and differention zone in trichoblasts and elongating root hairs. RDH2 is localized to the growing tips of root hair cells. It is required for the production of reactive oxygen species in response to extracellular ATP stimulus. The increase in ROS production stimulates Ca2+ influx.
AT5G62700	19668.4	-0.263987	0.114416	-2.30725	0.0210408	0.13897	TUB3	encodes tubulin beta-2/beta-3 chain
AT5G63400	19202.4	-0.264108	0.157742	-1.6743	0.0940717	0.334743	ADK1	encodes a protein similar to adenylate kinase.
AT1G11125	26.6194	-0.264129	0.520005	-0.507935	0.611499	0.835608
AT3G03560	1042.04	-0.26415	0.159415	-1.65699	0.0975206	0.341058
AT4G24770	1784.6	-0.26429	0.242983	-1.08769	0.276731	0.584625	ATRBP31	Encodes a chloroplast RNA-binding protein. A substrate of the type III effector HopU1 (mono-ADP-ribosyltransferase). Required for editing and stability of specific chloroplast mRNAs.
AT3G24315	1126.45	-0.264412	0.146377	-1.80637	0.0708601	0.284915	AtSec20
AT1G12810	3635.55	-0.264439	0.131025	-2.01824	0.0435663	0.214098
AT3G27185	9.99745	-0.264445	0.699259	-0.378179	0.705298	0.884961
AT4G21520	325.662	-0.264453	0.266738	-0.991435	0.321473	0.628154	WRAP53
AT4G04200	1028.8	-0.264458	0.200967	-1.31593	0.188198	0.480026
AT2G02820	2085.73	-0.264459	0.215564	-1.22683	0.219888	0.519709	AtMYB88	Encodes a putative transcription factor (MYB88), involved in stomata development, double loss of MYB88 and FLP (MYB124) activity results in a failure of guard mother cells (GMCs) to adopt the guard cell fate, thus they continue to divide resulting in abnormal stomata consisting of clusters of numerous guard cell-like cells. This phenotype is enhanced in double mutants over the single mutant flp phenotype.
AT5G05010	11949.4	-0.264544	0.127345	-2.07737	0.037767	0.198531
AT1G43580	1136.01	-0.264544	0.136863	-1.93292	0.0532464	0.241564
AT1G74910	2847.36	-0.264558	0.176212	-1.50137	0.133261	0.401784	KJC1
AT5G10910	379.588	-0.264585	0.227436	-1.16334	0.244692	0.549402	CMAL
AT1G77120	789.505	-0.26459	0.253713	-1.04287	0.297009	0.606213	ADH	Catalyzes the reduction of acetaldehyde using NADH as reductant. Requires zinc for activity. Dimer. Anaerobic response polypeptide (ANP). Fermentation. The protein undergoes thiolation following treatment with the oxidant tert-butylhydroperoxide.
AT1G09430	4517.28	-0.26463	0.213174	-1.24138	0.214466	0.513107	ACLA-3	Encodes subunit A of the heteromeric enzyme ATP citrate lyase (ACL). In animals, ACL is encoded by a single gene; ACL in Arabidopsis is composed of two polypeptides, ACLA (encoded by 3 genes) and ACLB (encoded by 2 genes). The holoenzyme has an A(4)B(4)stoichiometry. Expression of both ACLA and ACLB but not of either of the subunits alone results in ACL activity.
AT5G58590	7069.39	-0.264676	0.190167	-1.39181	0.163981	0.447617	RANBP1	Encodes a Ran-binding protein 1 homolog (RanBP1).
AT5G13020	1601.47	-0.264682	0.168626	-1.56964	0.116498	0.374433	AtEML3
AT4G32130	8447.88	-0.264695	0.147224	-1.79791	0.0721914	0.287657
AT1G31420	1808.12	-0.264793	0.105527	-2.50926	0.0120986	0.0992617	FEI1	Encodes a plasma membrane localized leucine-rich repeat receptor kinase that is involved in cell wall elongation. Loss of function mutations of FEI1 and FEI2 exhibit defects in root and hypocotyl cell elongation. Double mutants are defective in cell wall biosynthesis and have thick hypocotyls, and short, thick roots.
AT5G53090	831.494	-0.264844	0.211906	-1.24982	0.211364	0.508808
AT5G17070	1493.06	-0.264846	0.141791	-1.86785	0.0617824	0.264672	PP4R2L
AT3G51370	2873.76	-0.264955	0.186657	-1.41948	0.155759	0.436002	PP2C.D6
AT4G01920	225.918	-0.265098	0.182748	-1.45062	0.146886	0.423333
AT3G24820	954.44	-0.265099	0.139383	-1.90195	0.0571783	0.252902
AT1G16590	117.839	-0.265185	0.243368	-1.08965	0.275868	0.583566	ATREV7	putative translesion synthesis polymerase zeta subunit, homologous to Y-family DNA polymerases, contains BRCT domain. Mutants are sensitive to UV-B radiation. Gene is involved in damage-tolerance mechanisms through translesion synthesis(TLS).
AT5G54850	657.028	-0.265294	0.163313	-1.62445	0.10428	0.353821
AT2G32280	1181.87	-0.265406	0.195011	-1.36098	0.17352	0.461029	VCC
AT5G07730	665.983	-0.265435	0.143149	-1.85425	0.0637031	0.269267
AT5G03760	5539.81	-0.26544	0.202028	-1.31388	0.188888	0.480419	ATCSLA09	encodes a beta-mannan synthase that is required for agrobacterium-mediated plant genetic transformation involves a complex interaction between the bacterium and the host plant. 3' UTR is involved in transcriptional regulation and the gene is expressed in the elongation zone of the root.
AT5G14030	37307	-0.265493	0.213402	-1.2441	0.213464	0.511631
AT3G01190	10659.1	-0.26556	0.246668	-1.07659	0.281664	0.58995
AT2G47000	8724.76	-0.265605	0.138644	-1.91573	0.0553991	0.248066	ABCB4	Multidrug resistance P-glycoprotein (MDR/PGP) subfamily of ABC transporters. Functions in the basipetal redirection of auxin from the root tip. Exhibits apolar plasma membrane localization in the root cap and polar localization in tissues above.
AT4G37040	454.503	-0.265644	0.16914	-1.57056	0.116285	0.374088	MAP1D	encodes a methionine aminopeptidase
AT1G13060	16388.9	-0.265731	0.149673	-1.77541	0.0758306	0.296513	PBE1	Encodes 20S proteasome beta subunit PBE1 (PBE1).
AT3G04760	46.4325	-0.265749	0.37137	-0.715592	0.474243	0.74839
AT4G32680	1909.04	-0.265751	0.151079	-1.75901	0.0785752	0.3021	G1IP
AT4G26400	1747.26	-0.265772	0.139	-1.91203	0.055872	0.24992	BTL05
AT5G63110	1296.44	-0.265798	0.187649	-1.41647	0.156639	0.437392	ATHDA6	RPD3-like histone deacetylase. HDA6 mutations specifically increase the expression of auxin-responsive transgenes, suggesting a role in transgene silencing.
AT4G39910	3632.86	-0.265871	0.184927	-1.43771	0.150517	0.428259	ATUBP3	Encodes a nuclear ubiquitin-specific protease.
AT5G18260	106.15	-0.265985	0.332878	-0.799047	0.424263	0.713443
AT5G23900	22912.2	-0.265999	0.255766	-1.04001	0.298337	0.607686	eL13x
AT2G04480	47.5776	-0.266068	0.386195	-0.688948	0.490856	0.760142
AT3G21400	1314.22	-0.26607	0.163868	-1.62368	0.104444	0.354182
AT3G28480	1185.35	-0.2661	0.15685	-1.69652	0.0897876	0.326207
AT1G67790	12.3971	-0.266152	0.63413	-0.419712	0.674696	0.867594
AT3G10220	2805.09	-0.266182	0.136111	-1.95562	0.0505098	0.235133	EMB2804	Encodes a tubulin-binding cofactor. Homozygous mutant plants are embryo lethal. Heterozygous mutant plants showed increased ploidy and higher numbers of spindles and phragmoplasts, suggesting a role in cell division.
AT4G32720	5111.42	-0.266217	0.236578	-1.12528	0.260471	0.566301	AtLa1	Encodes AtLa1, a member of the highly abundant phosphoprotein La proteins. Predominantly localized to the nucleoplasm and was also detected in the nucleolar cavity. Has RNA binding activity. Required for normal ribosome biogenesis and embryogenesis.
AT3G46400	81.7038	-0.266243	0.338101	-0.787467	0.431009	0.718145
AT2G03510	2252.35	-0.266301	0.15698	-1.69641	0.0898089	0.326207
AT1G60680	2101.91	-0.266362	0.153202	-1.73863	0.0820992	0.309573
AT3G57860	553.529	-0.266381	0.31571	-0.843752	0.398808	0.695327	GIG1	Encodes a protein that controls entry into the second meiotic division.
AT2G07795	50.5159	-0.266445	0.437443	-0.609095	0.542461	0.794077
AT4G15520	1375.03	-0.266525	0.222945	-1.19548	0.231901	0.533499
AT1G14780	847.479	-0.266581	0.254841	-1.04607	0.295529	0.604366	MACP1
AT3G53610	5086	-0.266623	0.11405	-2.33777	0.019399	0.132316	ATRAB8	GTPase AtRAB8 (atrab8)
AT1G49910	201.405	-0.266668	0.283734	-0.939851	0.347294	0.652678	BUB3.2	Encodes a homolog of the yeast and human BUB3 (BUDDING UNINHIBITED BY BENZYMIDAZOL 3) protein. Yeast and human BUB3s function in spindle assembly checkpoint control.
AT5G40580	6353.18	-0.266785	0.112269	-2.3763	0.0174871	0.123697	PBB2	Encodes 20S proteasome beta subunit PBB2 (PBB2).
AT1G74070	34.806	-0.266792	0.423654	-0.629741	0.528864	0.784593
AT5G17710	2049.01	-0.266798	0.227958	-1.17038	0.241848	0.545895	CGE1
AT2G31050	11.2934	-0.266859	0.965115	-0.276505	0.78216	0.91985
AT3G26935	2011.3	-0.266881	0.179515	-1.48667	0.137101	0.408671
AT1G53290	1548.43	-0.266986	0.127748	-2.08994	0.0366229	0.194779	GALT9
AT2G40290	3884.39	-0.267058	0.165751	-1.6112	0.107136	0.359158
AT5G66150	6.68605	-0.267173	0.853108	-0.313176	0.754147	0.908068
AT2G25310	2774.78	-0.26728	0.107083	-2.496	0.0125602	0.101715
AT3G27415	158.291	-0.267338	0.244793	-1.0921	0.274789	0.582138
AT4G33660	2313.68	-0.267501	0.292633	-0.914121	0.360653	0.664174	AthCYSTM11
AT1G31660	2060.76	-0.267616	0.241046	-1.11023	0.2669	0.573969	atENP1
AT3G21750	352.053	-0.267649	0.320827	-0.834248	0.404141	0.699	UGT71B1	Encodes a glucosyltransferase that can attach glucose to a number of hydroxylated phenolic compounds as well as quercetins in vitro
AT5G02030	251.123	-0.267714	0.332842	-0.804328	0.421207	0.711386	BLH9	Mutant has additional lateral organs and phyllotaxy defect. Encodes a homeodomain transcription factor. Has sequence similarity to the Arabidopsis ovule development regulator Bell1. Binds directly to the AGAMOUS cis-regulatory element. Its localization to the nucleus is dependent on the coexpression of either STM or BP.
AT1G77330	10090.1	-0.267809	0.275803	-0.971017	0.33154	0.638412	ACO5	similar to 1-aminocyclopropane-1-carboxylate oxidase GI:3386565 from (Sorghum bicolor)
AT5G02100	1261.71	-0.267938	0.161374	-1.66036	0.0968428	0.340029	ORP3A	Encodes a protein that binds to beta-sitosterol and localizes to the ER. The WFDE motif in ORP3a appears to be important for a direct interaction with PVA12 [Plant VAMP-Associated protein 12]. Mutation of this motif causes ORP3a to relocalize to the Golgi and cytosol. The interaction between PVA12 and ORP3a does not appear to be sterol-dependent.
AT2G47460	2699.49	-0.267948	0.18128	-1.47809	0.139383	0.412293	ATMYB12	MYB12 belongs to subgroup 7 of the R2R3-MYB family. It strongly activates the promoters of chalcone synthase (CHS), flavanone 3-hydroxylase (F3H), flavonol synthase (FLS) and - to a lesser extent - chalcone flavanone isomerase (CHI), but cannot activate the promoters of flavonoid-3'hydroxylase (F3'H) and dihydroflavonol 4-reductase (DF). The activation requires a functional MYB recognition element (MRE). Results from the myb12-1f allele indicate that an activation domain might be present in the C-terminus. Overexpression or knock-out plants do not show any obvious phenotype under greenhouse conditions. Young myb12-ko seedlings contain reduced amounts of flavonoids (quercetin and kaempferol), while seedlings as well as leaves of MYB12-OX plants displayed an increased flavonoid content. They did not show any significant difference in anthocyanin content. Expression of CHS and FLS shows a clear correlation to MYB12 expression levels. CHI and F3H show increased transcript levels in the MYB12-OX lines, but no differences in the knock-out. Even in the absence of functional MYB12, flavonol biosynthesis is not completely absent, suggesting functional redundancy. The redundant factors are MYB11 and MYB111 although MYB12 is primarily required for flavonol biosynthesis in roots.
AT3G52800	43272	-0.268046	0.11013	-2.43391	0.0149365	0.112521
AT2G29980	4052.7	-0.268165	0.142568	-1.88095	0.0599784	0.260723	AtFAD3	Endoplasmic reticulum enzyme responsible for the synthesis of 18:3 fatty acids from phospholipids. Uses cytochrome b5 as electron donor.
AT5G40090	313.186	-0.268216	0.182695	-1.46811	0.142074	0.416883	CHL1
AT5G16453	41.5175	-0.26826	0.508357	-0.5277	0.597707	0.828571		Encodes a defensin-like (DEFL) family protein.
AT3G11200	6472.88	-0.268262	0.189275	-1.41732	0.156391	0.437022	AL2	AL2 encodes a member of the Alfin-Like family of nuclear-localized PhD domain containing homeodomain proteins. Binds to H3K4 di or trimethylated DNA.
AT3G25545	1482.5	-0.268316	0.21981	-1.22067	0.22221	0.522571	PBAC1
AT5G48580	24361.9	-0.268355	0.294524	-0.911149	0.362217	0.665311	FKBP15-2	immunophilin (FKBP15-2)
AT1G21380	3862.3	-0.2684	0.208042	-1.29013	0.197007	0.491281	TOL3
AT3G59710	2365.57	-0.268444	0.233773	-1.14831	0.25084	0.55651
AT1G28765	112.566	-0.268493	0.326166	-0.823177	0.410407	0.704227
AT2G35210	623.154	-0.268527	0.265907	-1.00985	0.312567	0.620698	AGD10	A member of ARF GAP domain (AGD), A thaliana has 15 members, grouped into four classes.
AT5G09790	439.91	-0.268537	0.215645	-1.24527	0.213031	0.510938	ATXR5	Encodes a SET-domain protein, a H3K27 monomethyltransferases required for chromatin structure and gene silencing. Regulates heterochromatic DNA replication. Contains a PCNA-binding domain. ATXR5 accumulates preferentially during the late G1 or S phase, suggesting that it plays a role in cell-cycle regulation or progression. A plant line expressing an RNAi construct directed against this gene has reduced agrobacterium-mediated tumor formation.
AT1G66520	227.467	-0.268575	0.29201	-0.919745	0.357706	0.661374	pde194
AT5G61540	261.682	-0.268596	0.240028	-1.11902	0.263133	0.569585
AT4G18950	11656.3	-0.268596	0.167204	-1.6064	0.108186	0.361211	BHP
AT3G01980	1170.76	-0.268616	0.161988	-1.65824	0.0972683	0.340904
AT1G12000	15709.1	-0.268646	0.147497	-1.82136	0.068552	0.280241
AT1G06930	1566.53	-0.268684	0.153885	-1.746	0.0808105	0.306282
AT3G25530	4152.67	-0.268685	0.099059	-2.71238	0.00668025	0.0674585	ATGHBDH	Encodes gamma-hydroxybutyrate dehydrogenase (AtGHBDH). Contains a NADP-binding domain. GHBDH is proposed to function in oxidative stress tolerance.
AT5G25640	995.085	-0.268731	0.155613	-1.72692	0.0841822	0.31405
AT5G24460	796.135	-0.26875	0.249799	-1.07587	0.281987	0.590238
AT1G35210	635.239	-0.268807	0.319612	-0.841043	0.400324	0.695734
AT1G29950	943.872	-0.268811	0.176208	-1.52553	0.127127	0.391395	SACL3
AT1G24625	795.809	-0.268813	0.234399	-1.14682	0.251457	0.557297	ZFP7	Encodes a zinc finger protein containing only a single zinc finger.
AT1G43130	2219.38	-0.268867	0.18405	-1.46084	0.14406	0.419711	LCV2
AT3G25570	82.082	-0.268872	0.378802	-0.709794	0.477832	0.750934	SAMDC3
AT3G46290	1237.29	-0.268943	0.15676	-1.71564	0.0862285	0.318954	HERK1	Encodes HERCULES1 (HERK1), a receptor kinase regulated by Brassinosteroids and required for cell elongation during vegetative growth.
AT2G40150	549.925	-0.268982	0.175369	-1.5338	0.125078	0.387662	TBL28	Encodes a member of the TBL (TRICHOME BIREFRINGENCE-LIKE) gene family containing a plant-specific DUF231 (domain of unknown function) domain. TBL gene family has 46 members, two of which (TBR/AT5G06700 and TBL3/AT5G01360) have been shown to be involved in the synthesis and deposition of secondary wall cellulose, presumably by influencing the esterification state of pectic polymers. A nomenclature for this gene family has been proposed (Volker Bischoff & Wolf Scheible, 2010, personal communication).
AT3G14430	3910.36	-0.26905	0.124772	-2.15633	0.0310578	0.177512
AT2G24590	1222.1	-0.269069	0.196225	-1.37123	0.170304	0.456618	At-RSZ22a
AT3G56750	1028.71	-0.269076	0.187276	-1.43679	0.150778	0.428574
AT1G64170	49.6405	-0.269107	0.402408	-0.668742	0.50366	0.767925	ATCHX16	member of Putative Na+/H+ antiporter family
AT2G35500	158.482	-0.269207	0.265409	-1.01431	0.310436	0.618951	SKL2
AT3G04000	34.262	-0.269223	0.462956	-0.581532	0.560882	0.80609	ChlADR
AT4G30950	1130.95	-0.269252	0.220913	-1.21882	0.222913	0.523716	FAD6	Chloroplastic enzyme responsible for the synthesis of 16:2 and 18:2 fatty acids from galactolipids, sulpholipids and phosphatidylglycerol. Uses ferredoxin as electron donor. Gene mutation resulted in reduced level of unsaturated fatty acids leading to susceptibility to photoinhibition.
AT2G19080	2365.37	-0.269303	0.126505	-2.12879	0.0332713	0.184231
AT5G64520	247.633	-0.269309	0.174943	-1.53941	0.123704	0.385635	ATXRCC2	Encodes a protein of the XRCC2 family involved in DNA repair. atxrcc2-1 Mutants are sensitive to MitomycinC but do not show fertility defects.
AT5G57270	898.563	-0.269401	0.151336	-1.78016	0.0750503	0.294906
AT5G58090	2492.42	-0.269503	0.171417	-1.5722	0.115903	0.373199
AT2G22480	3021.41	-0.269599	0.122377	-2.20302	0.0275934	0.16434	PFK5
AT4G02150	1612.33	-0.269648	0.174299	-1.54704	0.121852	0.383316	ATIMPALPHA3	Encodes IMPORTIN ALPHA 3. Mutant plants act as suppressors of snc1 response and salicylic acid accumulation. Located in the nucleus. Involved in protein import. Protein interacts with Agrobacterium proteins VirD2 and VirE2. Is not individually essential for Agrobacterium-mediated root transformation, but when overexpressed can rescue the impa-4 decreased transformation susceptibility phenotype.
AT3G09200	89294.5	-0.26967	0.284289	-0.948576	0.342836	0.648858	uL10y
AT4G23620	2227.41	-0.269759	0.23371	-1.15424	0.2484	0.553695	bL25mz
AT1G03040	2851.5	-0.269795	0.178728	-1.50953	0.131164	0.398057	bHLH007
AT3G21470	26.7646	-0.269838	0.496105	-0.543913	0.586502	0.821728
AT1G75840	5631.77	-0.269873	0.159336	-1.69373	0.0903162	0.32736	ARAC5	Belongs to the plant-specific ROP group of Rho GTPases; localized to the plasma membrane of tips of root hairs; involved in polar growth control.
AT2G23370	849.6	-0.269931	0.211768	-1.27465	0.202432	0.496781
AT5G16830	6930.2	-0.270012	0.15787	-1.71035	0.0872009	0.321059	ATPEP12	member of SYP2 Gene Family. Over-expression of the gene in tobacco protoplasts leads to a disruption of vacuolar transport from the prevacuolar compartment (PVC) to the vacuole, but not from the Golgi apparatus to the plasma membrane.
AT4G37000	280.297	-0.270062	0.22922	-1.17818	0.238726	0.541954	ACD2	Mutants have spontaneous spreading cell death lesions and constitutive activation of defenses in the absence of pathogen infection. Its product was shown to display red chlorophyll catabolite reductase (RCCR), which catalyzes one step in the breakdown of the porphyrin component of chlorophyll. The enzyme was further assessed to be a Type-1 (pFCC-1-producing) RCCR.Upon P. syringae infection, ACD2 localization shifts from being largely in chloroplasts to partitioning to chloroplasts, mitochondria, and to a small extent, cytosol. Overexpression of ACD2 delayed cell death and the replication of P. syringae.
AT2G22500	20204.1	-0.270066	0.115387	-2.34053	0.0192564	0.131639	ATPUMP5	Encodes one of the mitochondrial dicarboxylate carriers (DIC): DIC1 (AT2G22500), DIC2 (AT4G24570), DIC3 (AT5G09470).
AT2G42310	14924.8	-0.270079	0.127671	-2.11542	0.0343941	0.187327
AT3G28970	1245.3	-0.270268	0.141843	-1.9054	0.0567286	0.252309	AAR3	Identified in a screen for mutants resistant to an anti-auxin. Encodes a protein with unknown function that shares homology with DCN protein family.
AT3G11100	705.121	-0.27028	0.325495	-0.830366	0.406332	0.700852	AITF1
AT3G56510	2082.51	-0.270341	0.201794	-1.33969	0.180347	0.470242
AT5G07470	5716.14	-0.270341	0.118434	-2.28262	0.0224525	0.144964	ATMSRA3	ubiquitous enzyme that repairs oxidatively damaged proteins
AT3G14362	711.61	-0.270358	0.415857	-0.650122	0.515613	0.776083	DVL19
AT5G03555	1089.12	-0.27036	0.210358	-1.28524	0.19871	0.493036	AtNCS1
AT2G28350	602.348	-0.270386	0.24596	-1.09931	0.271634	0.579093	ARF10	Involved in root cap cell differentiation.
AT3G17780	9429.41	-0.270407	0.153237	-1.76463	0.0776268	0.30018
AT2G18245	381.646	-0.270425	0.173381	-1.55971	0.118827	0.378593
AT2G18210	28891.6	-0.270471	0.255662	-1.05792	0.29009	0.599162
AT5G10390	4480.54	-0.27068	0.339664	-0.796905	0.425506	0.714574	H3.1
AT2G16270	208.053	-0.270762	0.25958	-1.04308	0.296913	0.606122
AT5G24400	6915.34	-0.270777	0.140697	-1.92454	0.0542863	0.244731	EMB2024	Encodes a protein with 6-phosphoglucunolactonase activity that localizes to the chloroplasts and the peroxisome. However, mutant phenotypes observed in pgl3 mutant plants can be complemented with a chloroplast-targeted version of the protein. PGL3 likely functions in the oxidative branch of the pentose phosphate pathway. pgl3 mutant phenotypes suggest that it is important in pathogen defense and maintenance of cellular redox homeostasis.
AT5G48770	42.3388	-0.270832	0.432966	-0.625526	0.531626	0.786184
AT3G08630	2177.81	-0.270894	0.121268	-2.23386	0.0254926	0.156592	RER2
AT4G00026	1982.98	-0.270913	0.229696	-1.17944	0.238221	0.541213	SD3
AT5G46630	5797.68	-0.27104	0.202779	-1.33663	0.181343	0.471855	AP2M	clathrin adaptor complexes medium subunit family protein, contains Pfam profile: PF00928 adaptor complexes medium subunit family; similar to micro-adaptins of clathrin coated vesicle adaptor complexes
AT2G33600	1301.66	-0.271052	0.162188	-1.67122	0.0946778	0.335808	AtCRL2
AT5G64730	1299.33	-0.271061	0.210952	-1.28494	0.198814	0.493036
AT2G36840	230.459	-0.271085	0.279097	-0.971293	0.331403	0.638412	ACR10
AT1G07320	647.462	-0.27111	0.271092	-1.00006	0.31728	0.624982	EMB2784	encodes a plastid ribosomal protein L4
AT5G64510	977.234	-0.271136	0.153909	-1.76166	0.0781267	0.301318	TIN1
AT4G28070	242.099	-0.271168	0.195195	-1.38921	0.164767	0.448295
AT5G58750	1273.03	-0.271195	0.271853	-0.997578	0.318484	0.625804	PRISE
AT1G45233	510.867	-0.271217	0.238763	-1.13593	0.255986	0.561934	AtTHO5	Encodes a component of the putative Arabidopsis THO/TREX complex: THO1 or HPR1 (At5g09860), THO2 (At1g24706), THO3 or TEX1 (At5g56130), THO5 (At5g42920, At1g45233), THO6 (At2g19430), and THO7 (At5g16790, At3g02950). THO/TREX complexes in animals have been implicated in the transport of mRNA precursors. Mutants of THO3/TEX1, THO1, THO6 accumulate reduced amount of small interfering (si)RNA, suggesting a role of the putative Arabidopsis THO/TREX in siRNA biosynthesis.
AT2G19620	690.927	-0.271358	0.172834	-1.57005	0.116403	0.374299	NDL3
AT5G47470	13.0444	-0.271367	0.782324	-0.346872	0.728687	0.896289	UMAMIT7
AT3G50960	1480.85	-0.271418	0.127367	-2.13099	0.0330902	0.183658	PLP3a	Encodes a protein that functions in microtubule assembly. PLP3a can bind to several different tubulin family members in Y2H assays. Plants with reduced levels of both PLP3a and PLP3b (At5g66410) show defects in cytokinesis, cortical microtubule array formation, oriented cell growth, and maintenance of proper ploidy.
AT5G65270	2731.14	-0.271463	0.166615	-1.62929	0.103253	0.351899	AtRABA4a
AT1G53860	199.043	-0.271496	0.23734	-1.14391	0.25266	0.558741
AT3G05900	7690.84	-0.271496	0.16945	-1.60222	0.109107	0.362272
AT2G45330	3052.13	-0.271709	0.149203	-1.82107	0.0685955	0.280329	emb1067
AT4G25600	220.394	-0.271808	0.19875	-1.36758	0.171443	0.458143
AT3G57080	1473.58	-0.271849	0.127858	-2.12618	0.0334884	0.184861	DMS12	Non-catalytic subunit unique to Nuclear DNA-dependent RNA polymerase V; homologous to budding yeast RPB5.
AT1G27130	8534.76	-0.271867	0.200728	-1.3544	0.175608	0.464259	ATGSTU13	Encodes glutathione transferase belonging to the tau class of GSTs. Naming convention according to Wagner et al. (2002).
AT5G41160	56.8939	-0.271964	0.364949	-0.745209	0.456145	0.73606	ATPUP12	Member of a family of proteins related to PUP1, a purine transporter. May be involved in the transport of purine and purine derivatives such as cytokinins, across the plasma membrane.
AT3G08500	353.616	-0.272012	0.234051	-1.16219	0.245157	0.549866	AtMYB83	Encodes a putative R2R3-type MYB transcription factor (MYB83).
AT4G28500	183.131	-0.27204	0.569573	-0.477621	0.63292	0.846499	ANAC073
AT3G26190	28.6127	-0.272047	0.70031	-0.388467	0.69767	0.880479	CYP71B21	putative cytochrome P450
AT5G64813	2672.35	-0.272137	0.142401	-1.91106	0.0559973	0.250299	LIP1	The LIP1 gene encodes a small GTPase that influences the light input pathway of the plant circadian network. An MBP:LIP1 fusion protein has GTP hydrolyzing abilities in vitro. In plants, LIP1 seems to play a negative role in regulating circadian period that can be suppressed by light. LIP1 also seems to negatively affect light-pulse-dependent resetting of the clock, especially during the first portion of the subjective evening. LIP1 expression levels are not significantly affected by the circadian clock in seedlings grown under LL conditions. The levels of the YFP:LIP1 protein expressed under the control of the 35S promoter, shows a low amplitude variation, with protein levels peaking near the beginning of subjective night under LL conditions. In hypocotyl epidermal cells of dark and light-grown seedlings, a YFP:LIP1 fusion protein can be seen in the cytoplasm and the nucleus, and does not cluster in nuclear speckles. LIP1 may also be involved in photomorphogenesis.
AT5G13180	10474.1	-0.272209	0.259286	-1.04984	0.293792	0.602828	ANAC083	Encodes a NAC domain transcription factor that interacts with VND7 and negatively regulates xylem vessel formation.
AT1G53345	220.86	-0.272241	0.258127	-1.05468	0.291572	0.600474
AT1G59940	3807.29	-0.272245	0.171205	-1.59017	0.111797	0.366242	ARR3	Type A response regulator highly similar to bacterial two-component response regulators. Rapidly induced by cytokinin. Involved in red-light signaling. Acts redundantly with ARR3 in the control of circadian period in a cytokinin-independent manner.
AT1G28490	2905.96	-0.27236	0.112458	-2.42187	0.0154407	0.114428	ATSYP61	Encodes one of 24 Arabidopsis syntaxins. Its mRNA has been shown to be expressed.
AT2G16005	1396.27	-0.272428	0.411026	-0.6628	0.507459	0.769979	ROSY1
AT1G03860	5517.88	-0.272532	0.193887	-1.40562	0.159836	0.441818	ATPHB2	prohibitin 2
AT4G30060	1559.07	-0.272637	0.18984	-1.43614	0.150963	0.428574
AT1G63840	23390.6	-0.272674	0.201862	-1.35079	0.176762	0.465226
AT5G60730	444.734	-0.272709	0.321683	-0.847755	0.396574	0.694038	AtGET3c
AT5G38750	9.65534	-0.272735	0.712865	-0.38259	0.702024	0.883249
AT2G17550	1105.4	-0.272769	0.154962	-1.76023	0.0783691	0.3018	TRM26
AT4G09100	336.769	-0.272806	0.333578	-0.817818	0.413461	0.705885	ATL39
AT3G13360	1532.93	-0.272879	0.164646	-1.65737	0.0974453	0.341058	WIP3
AT5G56090	494.951	-0.272938	0.179923	-1.51697	0.129273	0.394628	COX15	Encodes a homolog of COX15. Microarray analysis show a 3.2 fold increase in transcription after treatment with rotenone, an electron transport chain inhibitor.
AT5G12870	1566.18	-0.272993	0.212997	-1.28168	0.199956	0.494223	ATMYB46	Member of the R2R3 factor gene family.
AT3G44190	23976.2	-0.273084	0.170702	-1.59978	0.109648	0.363097
AT1G33475	57.6846	-0.273123	0.347512	-0.785939	0.431903	0.718572
AT5G15900	258.354	-0.273147	0.229333	-1.19105	0.233634	0.535566	TBL19	Encodes a member of the TBL (TRICHOME BIREFRINGENCE-LIKE) gene family containing a plant-specific DUF231 (domain of unknown function) domain. TBL gene family has 46 members, two of which (TBR/AT5G06700 and TBL3/AT5G01360) have been shown to be involved in the synthesis and deposition of secondary wall cellulose, presumably by influencing the esterification state of pectic polymers. A nomenclature for this gene family has been proposed (Volker Bischoff & Wolf Scheible, 2010, personal communication).
AT3G11770	2307.02	-0.273151	0.211872	-1.28923	0.197319	0.491318	RICE1
AT1G02410	1566.56	-0.273221	0.127139	-2.149	0.0316345	0.179426	COX11
AT5G06950	1077.84	-0.273299	0.188234	-1.45191	0.146526	0.423015	AHBP-1B	Transcription factor of the B-ZIP family that has high affinity for C-box motifs. Interacts with NPR1 and may regulate PR gene expression. Phosphorylated by a CK2-like protein in vitro. Phosphorylation is enhanced by salicylic acid treatment.
AT2G40240	133.91	-0.273308	0.316113	-0.864589	0.387265	0.685641
AT5G60460	8282.85	-0.273312	0.122904	-2.22378	0.0261635	0.158984
AT1G11680	8441.19	-0.273345	0.129808	-2.10576	0.035225	0.190224	atCYP51	putative obtusifoliol 14-alpha demethylase involved in sterol biosynthesis.
AT5G01445	527.655	-0.273428	0.316598	-0.863645	0.387783	0.686035
AT1G06510	314.924	-0.273519	0.211854	-1.29107	0.19668	0.490869
AT4G17720	3942.6	-0.273553	0.195851	-1.39674	0.162493	0.446164	BPL1
AT1G05540	53.0287	-0.273555	0.388423	-0.704272	0.481264	0.753156	AtDOA1
AT4G32710	761.836	-0.273781	0.17892	-1.53019	0.125971	0.389294	PERK14
AT4G00460	478.674	-0.273783	0.33826	-0.809385	0.418294	0.7094	ATROPGEF3	Encodes a member of KPP-like gene family, homolog of KPP (kinase partner protein) gene in tomato. Also a member of the RopGEF (guanine nucleotide exchange factor) family, containing the novel PRONE domain (plant-specific Rop nucleotide exchanger), which is exclusively active towards members of the Rop subfamily.
AT1G35780	5641.2	-0.273826	0.24119	-1.13531	0.256246	0.562178
AT5G36180	3284.78	-0.273919	0.307741	-0.890095	0.373415	0.675102	scpl1
AT1G31910	6966.51	-0.273977	0.132184	-2.07269	0.038201	0.199874
AT2G41210	32.7048	-0.274059	0.45151	-0.606982	0.543863	0.795219	PIP5K5	Encodes a protein with phosphatidylinositol-4-phosphate 5-kinase activity that plays a role in pollen tip growth. The enzyme localizes to the apical plasma membrane and adjacent cytosolic region of pollen tubes. Overexpression of this gene leads to increased deposition of pectin in the cell wall at the tip of the pollen tube and causes altered pollen tube morphology.
AT3G01820	6234.75	-0.274094	0.128979	-2.12511	0.0335778	0.184917
AT5G26010	285.73	-0.274165	0.533721	-0.513687	0.607471	0.833831
AT4G15990	47.5501	-0.27417	0.435908	-0.628962	0.529374	0.784923
AT5G04990	2198.97	-0.274176	0.149	-1.84011	0.0657522	0.274223	ATSUN1	Encodes a member of the Sad1/UNC-84 (SUN)-domain proteins: AtSUN1(At5g04990), AtSUN2(AT3G10730). SUN domain proteins are part of the cytoskeletal-nucleoskeletal bridging complexes. AtSUN1 and AtSUN2 are localized to the nuclear envelope and are present as homomers and heteromers in vivo.
AT2G19160	1838.1	-0.274178	0.236065	-1.16145	0.245458	0.550249
AT1G12160	753.994	-0.274362	0.218938	-1.25315	0.210152	0.506906	FMOGS-OX7
AT3G16200	1102.16	-0.274453	0.189426	-1.44887	0.147375	0.424246
AT1G27650	2864.92	-0.274629	0.229744	-1.19537	0.231942	0.533499	AtC3H8	U2 auxiliary factor small subunit. The atU2AF35a protein and its homolog, atU2AF35b, contain most of the conserved domains of hsU2AF35, including the psiRRM, one RS domain, two zinc fingers, and the two regions for interacting with U2AF large subunit. Both proteins lack the stretch of glycines present in human U2AF35. The sequences are overall 83% identical, and each Arabidopsis homolog shows approximately 70% similarity to hsU2AF35. U2AF(35) homologs were also identified from maize, rice and other plants with large-scale EST projects. Both genes are expressed in all major tissues, with atU2AF(35)a expressed at a higher level than atU2AF(35)b in most tissues. The expression patterns were different in roots: atU2AF(35)b expressed strongly in whole young roots and root tips and atU2AF(35)a limited to root vascular regions.
AT1G09330	5994.46	-0.274713	0.147819	-1.85844	0.0631072	0.267919	ECH
AT3G05480	125.153	-0.274859	0.237818	-1.15575	0.247783	0.553188	ATRAD9	Involved in the regulation of DNA damage repair and homologous recombination.
AT3G24030	466.551	-0.274862	0.248178	-1.10752	0.26807	0.574973
AT1G80670	3172.71	-0.274886	0.166855	-1.64745	0.0994653	0.344966	RAE1	This gene is predicted to encode a protein with a DWD motif. It can bind to DDB1a in Y2H assays, and may be involved in the formation of a CUL4-based E3 ubiquitin ligase
AT3G53730	8777.68	-0.274922	0.190549	-1.44279	0.149079	0.426336
AT3G49290	198.299	-0.275097	0.271406	-1.0136	0.310774	0.619219	ABIL2	One of four ABI-like proteins.
AT3G08880	826.522	-0.275101	0.200286	-1.37354	0.169584	0.45521	MUN
AT3G19470	94.2215	-0.275186	0.279905	-0.983139	0.325539	0.632005
AT4G02580	18058.8	-0.275276	0.13638	-2.01845	0.0435443	0.214098
AT4G00238	854.392	-0.275285	0.277858	-0.99074	0.321812	0.628154	AtSTKL1
AT1G48380	857.837	-0.275471	0.178726	-1.5413	0.123243	0.385059	HYP7	Encodes a novel nuclear protein required for root hair initiation and ploidy-dependent cell growth. Its sequence has similarity to the C-terminal domain of mammalian DNA topo IIalpha. Shows in vitro DNA binding activity and is likely to be part of the topo VI complex by binding to subunit A.
AT5G14790	2491.23	-0.275486	0.188802	-1.45912	0.144531	0.420089
AT5G47940	599.176	-0.275497	0.167409	-1.64565	0.099835	0.345742
AT5G51940	3405.82	-0.275504	0.155769	-1.76867	0.0769481	0.298724	NRPB6A	One of two highly similar proteins that can serve as a non-catalytic subunit of nuclear DNA-dependent RNA polymerases II, IV and V; homologous to budding yeast RPB6 and the E. coli RNA polymerase omega subunit. Probably redundant with At2g04630.
AT1G58380	9876.77	-0.275555	0.319148	-0.863408	0.387913	0.686047	uS5z
AT4G27400	4247.36	-0.275599	0.395811	-0.696288	0.486249	0.756616
AT3G18070	91.9829	-0.275613	0.265229	-1.03915	0.298736	0.607783	BGLU43
AT1G65840	9623.93	-0.275621	0.121301	-2.27221	0.0230739	0.147233	ATPAO4	encodes a peroxisomal polyamine oxidase, involved in the back-conversion polyamine degradation pathway. Among the five polyamine oxidases in the Arabidopsis genome, PAO4 is the major isoform in root peroxisomes.
AT4G13270	2273.69	-0.275655	0.159942	-1.72347	0.0848042	0.315627
AT2G30160	896.652	-0.275675	0.225776	-1.22101	0.222083	0.5224	MIT1
AT2G47790	776.467	-0.2757	0.230724	-1.19493	0.232113	0.533604	GTS1
AT1G01160	1874.84	-0.275858	0.169562	-1.62688	0.103762	0.352537	GIF2	Arabidopsis thaliana GRF1-interacting factor 2 (GIF2) mRNA
AT4G15720	11.6242	-0.275928	0.914532	-0.301715	0.762869	0.910806	REME2
AT1G71530	737.565	-0.276008	0.19836	-1.39145	0.164089	0.447617
AT1G34065	663.377	-0.276127	0.234326	-1.17839	0.238642	0.541896	SAMC2
AT5G48250	513.204	-0.276129	0.158753	-1.73936	0.0819717	0.309251	BBX8
AT3G47200	723.936	-0.276149	0.165033	-1.6733	0.094268	0.335024
AT5G07220	7957.71	-0.276151	0.201602	-1.36978	0.170755	0.457061	ATBAG3	A member of Arabidopsis BAG (Bcl-2-associated athanogene) proteins, plant homologs of mammalian regulators of apoptosis. Plant BAG proteins are multi-functional and remarkably similar to their animal counterparts, as they regulate apoptotic-like processes ranging from pathogen attack, to abiotic stress, to plant development.
AT2G26820	88.8919	-0.276185	0.327577	-0.843117	0.399163	0.695357	ATPP2-A3
AT3G06770	952.83	-0.276198	0.145426	-1.89924	0.0575331	0.253775	PGF4
AT1G49820	1532.92	-0.27623	0.186868	-1.47821	0.139351	0.412293	ATMTK	encodes 5-methylthioribose kinase, involved in methionine cycle
AT5G52880	460.951	-0.276325	0.190639	-1.44947	0.147207	0.423946
AT5G51780	6335.41	-0.276402	0.174036	-1.58818	0.112245	0.367033	bHLH
AT4G01370	3049.58	-0.27651	0.176149	-1.56975	0.116473	0.37441	ATMPK4	Encodes a nuclear and cytoplasmically localized MAP kinase involved in mediating responses to pathogens. Its substrates include MKS1 and probably MAP65-1.The MAP65-1 interaction is involved in mediating cortical microtuble organization.
AT3G22275	432.333	-0.276526	0.500793	-0.552175	0.580828	0.818993	JAZ13
AT5G14530	846.934	-0.276596	0.17651	-1.56702	0.11711	0.375285	APRF1
AT3G22845	7909.27	-0.276611	0.115684	-2.39108	0.0167988	0.120818
AT3G06040	5157.69	-0.276715	0.239311	-1.1563	0.247559	0.552887	bL12my
AT2G42910	5840.69	-0.276803	0.148364	-1.8657	0.0620831	0.265425	AtPRS4
AT1G15170	813.688	-0.276904	0.209349	-1.32269	0.185938	0.477275
AT5G20720	8523.28	-0.276926	0.181778	-1.52343	0.127651	0.392207	ATCPN21	Encodes a chloroplast co-chaperonin with similarity to CPN21 from spinach, E.coli GroES.
AT4G26320	107635	-0.277033	0.370391	-0.747948	0.454492	0.735259	AGP13
AT3G25860	3807.06	-0.277063	0.157829	-1.75546	0.0791805	0.30298	LTA2	Nuclear encoded dihydrolipoamide S-acetyltransferase (LTA2) that encodes teh Pyruvate Decarboxylase E2 subunit. Mutant has embryo defect.
AT2G31945	6706.77	-0.277088	0.31773	-0.872086	0.383162	0.682538
AT4G31790	1861.05	-0.2771	0.247185	-1.12102	0.26228	0.568344
AT5G19910	707.208	-0.277155	0.179986	-1.53987	0.123591	0.385524	MED31
AT1G09630	5801.26	-0.277213	0.166517	-1.66478	0.0959567	0.33845	ATRAB-A2A	Encodes a putative GTP-binding protein. Associates with organelles on a pathway from the Golgi to the plasma membrane in interphase. In dividing cells acts at the cell plate.
AT3G25140	4704.47	-0.277269	0.117036	-2.36909	0.017832	0.125283	GAUT8	Quasimodo1, encodes a glycosyltransferase, involved in homogalacturonan biosynthesis; mutant shows cell adhesion defect and lower wall uronic acid content.
AT5G03610	9396.18	-0.277322	0.172015	-1.6122	0.106918	0.358694	GGL25
AT1G02100	2373.41	-0.277343	0.173205	-1.60124	0.109323	0.36262	LCMT1
AT5G01650	3533.29	-0.277369	0.23811	-1.16488	0.244069	0.548638	MDL2
AT4G23420	2549.27	-0.277418	0.140181	-1.979	0.0478166	0.226408
AT2G36890	997.719	-0.277421	0.242688	-1.14312	0.25299	0.559012	ATMYB38	Putative homolog of the Blind gene in tomato. Together with RAX1 and RAX3 belong to the class R2R3 MYB genes; encoded by the Myb-like transcription factor MYB38, regulates axillary meristem formation.
AT3G62030	2101.04	-0.277856	0.238902	-1.16306	0.244807	0.549602	CYP20-3	nuclear-encoded chloroplast stromal cyclophilin CYP20-3 (also known as ROC4). Protein is tyrosine-phosphorylated and its phosphorylation state is modulated in response to ABA in Arabidopsis thaliana seeds.
AT1G29830	65.2686	-0.27804	0.406775	-0.683521	0.494278	0.762177
AT1G06380	571.956	-0.278178	0.279965	-0.993615	0.32041	0.627153
AT4G34730	510.588	-0.278257	0.186063	-1.4955	0.134784	0.404484	RBF1
AT4G17830	2276.36	-0.278278	0.25503	-1.09116	0.275203	0.582729	AtNAOD
AT5G45280	16160.6	-0.278289	0.105052	-2.64906	0.00807153	0.0762833	PAE11
AT2G01970	4838.16	-0.27829	0.150657	-1.84718	0.0647214	0.27195
AT5G44770	141.709	-0.278301	0.262736	-1.05924	0.289489	0.598502
AT3G58140	831.477	-0.278424	0.167453	-1.66269	0.0963738	0.339436
AT1G07370	3022.74	-0.278615	0.26837	-1.03818	0.299188	0.608089	ATPCNA1	Encodes putative proliferating cell nuclear antigen involved in cell cycle regulation.
AT3G47850	1295.37	-0.278752	0.164624	-1.69326	0.0904053	0.327436
AT2G19430	844.86	-0.278802	0.198875	-1.4019	0.160946	0.44367	AtTHO6	This gene is predicted to encode a protein with a DWD motif. It can bind to DDB1a in Y2H assays, and DDB1b in co-IP assays, and may be involved in the formation of a CUL4-based E3 ubiquitin ligase. Encodes a component of the putative Arabidopsis THO/TREX complex: THO1 or HPR1 (At5g09860), THO2 (At1g24706), THO3 or TEX1 (At5g56130), THO5 (At5g42920, At1g45233), THO6 (At2g19430), and THO7 (At5g16790, At3g02950). THO/TREX complexes in animals have been implicated in the transport of mRNA precursors. Mutants of THO3/TEX1, THO1, THO6 accumulate reduced amount of small interfering (si)RNA, suggesting a role of the putative Arabidopsis THO/TREX in siRNA biosynthesis.
AT5G24410	989.821	-0.278889	0.137766	-2.02436	0.0429326	0.212308	PGL4
AT5G56990	13.9536	-0.278892	0.601596	-0.463587	0.642943	0.851892
AT2G30695	279.829	-0.278896	0.235655	-1.18349	0.236615	0.53958
AT5G38550	279.116	-0.278934	0.218383	-1.27727	0.201508	0.495844
AT2G30520	9592.55	-0.278952	0.180595	-1.54463	0.122437	0.383781	RPT2	light inducible root phototropism 2 encoding a signal transducer of the phototropic response in Arabidopsis
AT4G02220	850.255	-0.278998	0.209731	-1.33027	0.183431	0.474266
AT4G27880	1304.52	-0.279008	0.225999	-1.23456	0.216996	0.516141	SINAT4
AT3G18910	359.575	-0.279025	0.225172	-1.23916	0.215285	0.51391	ETP2
AT2G30370	72.3194	-0.279057	0.657556	-0.424385	0.671285	0.866026	AtEPFL6	Encodes a small, potentially secreted protein that acts as an inhibitor of stomatal production though likely not through direct interaction with the TMM receptor. It is homologous to known stomatal regulators EPF1 and EPF2.
AT2G24830	680.642	-0.279073	0.174766	-1.59684	0.110302	0.364123	AtC3H22
AT5G39790	248.606	-0.27908	0.244709	-1.14046	0.254096	0.560227	PTST	Encodes a chloroplast localized protein with starch binding activity that may be involved in carbohydrate metabolism.
AT5G04970	4838.57	-0.279087	0.288133	-0.968605	0.332742	0.639686	PMEI-PME47
AT3G20230	674.602	-0.279229	0.268745	-1.03901	0.2988	0.607828	uL18-L4
AT4G08790	654.317	-0.279278	0.214526	-1.30184	0.192972	0.485637	NIT1
AT5G03080	4401.66	-0.279346	0.212564	-1.31418	0.188787	0.480406	LPPgamma
AT3G57440	20.5946	-0.279391	0.700388	-0.398909	0.689961	0.876828
AT1G09180	118.854	-0.279459	0.271481	-1.02939	0.303298	0.612215	ATSAR1	A member of ARF-like GTPase family. A thaliana has 21 members, in two subfamilies, ARF and ARF-like (ARL) GTPases.
AT3G47520	7290.08	-0.279502	0.16947	-1.64927	0.0990918	0.344289	MDH	Encodes a protein with NAD-dependent malate dehydrogenase activity, located in chloroplasts.
AT2G41540	293.059	-0.279526	0.183717	-1.5215	0.128135	0.393184	GPDHC1	Encodes a protein with NAD-dependent glycerol-3-phosphate (G3P) dehydrogenase which was shown to complement an Escherichia coli strain: BB20-14, auxotrophic for glycerol/G3P due to a loss-of-function mutation in the gpsA gene.
AT5G63595	491.375	-0.279612	0.244147	-1.14526	0.252101	0.558002	ATFLS4
AT3G45240	997.768	-0.279722	0.142337	-1.96521	0.0493897	0.231741	ATSNAK2	Encodes a geminivirus Rep interacting kinase (GRIK; GRIK1/AT3G45240, GRIK2/AT5G60550). GRIKs are SnRK1 (SNF1-related kinases) activating kinases. Both GRIKs specifically bind to the SnRK1 catalytic subunit and phosphorylate the equivalent threonine residue in its activation loop in vitro.
AT5G46750	3723.65	-0.27974	0.195905	-1.42794	0.15331	0.432489	AGD9	A member of ARF GAP domain (AGD), A thaliana has 15 members, grouped into four classes.
AT4G22756	917.141	-0.27975	0.138484	-2.0201	0.0433734	0.213644	ATSMO1-2	Encodes a member of the SMO1 family of sterol 4alpha-methyl oxidases. More specifically functions as a 4,4-dimethyl-9beta,19-cyclopropylsterol-4alpha- methyl oxidase.
AT5G49460	10719.4	-0.279809	0.168394	-1.66163	0.0965863	0.339801	ACLB-2	One of the two genes encoding subunit B of the cytosolic enzyme ATP Citrate Lyase (ACL)
AT5G62890	4461.04	-0.279894	0.166109	-1.685	0.0919886	0.330904
AT5G03690	648.143	-0.279969	0.1524	-1.83707	0.0662001	0.275396	AtFBA4
AT3G08980	562.315	-0.280036	0.301877	-0.92765	0.353589	0.657474
AT1G20840	3328.88	-0.280045	0.195827	-1.43006	0.1527	0.431646	AtTMT1	The protein encoded by this gene is found in the tonoplast (vacuole membrane) of Arabidopsis cells. The gene is expressed at highest levels in juvenile (sink) and adult (source) leaves, followed by flower tissues.
AT2G30395	3135.77	-0.280058	0.228436	-1.22598	0.220206	0.520056	ATOFP17	Member of the plant specific ovate protein family of unknown function.
AT2G35480	682.775	-0.28009	0.166264	-1.68461	0.0920637	0.331006
AT5G55260	913.724	-0.280111	0.25074	-1.11714	0.263935	0.570527	PP4-2	Encodes a protein with similarity to the catalytic subunit of the mammalian PPX protein phospatase.
AT2G28490	15.6296	-0.280184	0.700823	-0.399793	0.689309	0.876583
AT3G20730	19.5015	-0.280191	0.639461	-0.438167	0.661265	0.86043
AT5G40000	364.209	-0.280201	0.243351	-1.15143	0.249556	0.555144
AT5G53360	459.325	-0.280236	0.174747	-1.60367	0.108787	0.361898	SINAT5
AT5G53530	1815.02	-0.280243	0.136294	-2.05616	0.0397674	0.204006	VPS26A	Homolog of yeast retromer subunit VPS26. Part of a retromer-like protein complex involved in endosome to lysosome protein transport.
AT5G63790	62812.1	-0.280265	0.164168	-1.70718	0.0877884	0.322224	ANAC102	Encodes a member of the NAC family of transcription factors. ANAC102 appears to have a role in mediating response to low oxygen stress (hypoxia) in germinating seedlings.
AT1G05230	45.815	-0.280317	0.384078	-0.729843	0.465486	0.742829	HDG2	Encodes a homeobox-leucine zipper family protein belonging to the HD-ZIP IV family. Mutants have trichomes that appear glass-like under a dissecting microscope as compared to the wild-type trichomes. The mutations do not affect trichome growth or branch number.
AT3G26135	152.775	-0.28034	0.218806	-1.28122	0.200115	0.494223
AT4G38100	2644	-0.280486	0.298166	-0.940703	0.346857	0.65232	CURT1D
AT4G05530	2715.08	-0.280577	0.112494	-2.49414	0.0126262	0.1019	IBR1	Encodes a peroxisomal member of the short-chain dehydrogenase/reductase (SDR) family of enzymes. Loss of IBR1 function causes increased resistance to indole-3-butyric acid without affecting plant responses to IAA, NAA, and 2,4-D. This enzyme may be responsible for catalyzing a dehydrogenation step in the beta-oxidation-like conversion of IBA to IAA.
AT5G04420	2432.1	-0.280581	0.173089	-1.62103	0.105012	0.355218
AT1G09790	11.3806	-0.280604	0.872944	-0.321446	0.747873	0.904963	COBL6
AT2G23810	19311.5	-0.280607	0.158981	-1.76503	0.0775582	0.30018	TET8	Member of TETRASPANIN family
AT1G06000	4867.96	-0.28061	0.120735	-2.32418	0.0201156	0.135167	UGT89C1	encodes a flavonol-7-O-rhamnosyltransferase involved in the formation of rhamnosylated flavonols
AT4G18425	1392.69	-0.280752	0.408785	-0.686797	0.492211	0.761304	DMP4
AT4G27720	2875.5	-0.280847	0.128317	-2.18869	0.0286195	0.168657	GOSAMT2
AT1G29280	3427.55	-0.281005	0.285884	-0.982931	0.325641	0.632146	ABT3	member of WRKY Transcription Factor; Group II-e
AT1G58190	1407.91	-0.281014	0.195682	-1.43608	0.150981	0.428574	AtRLP9
AT1G79985	2843.77	-0.281128	0.106519	-2.63922	0.00830981	0.077741
AT3G03130	834.358	-0.281151	0.274591	-1.02389	0.305887	0.615187
AT1G20225	1023.55	-0.281193	0.159055	-1.7679	0.0770782	0.298978
AT2G39770	25458.4	-0.281201	0.21886	-1.28485	0.198845	0.493036	CYT1	Encodes a GDP-mannose pyrophosphorylase/ mannose-1-pyrophosphatase. This enzyme provides GDP-mannose, which is used for cell wall carbohydrate biosynthesis and protein glycosylation as well as for ascorbate (vitamin C) biosynthesis. Mutations in this gene confer hypersensitivity to NH4+.
AT2G43130	2798.49	-0.281243	0.194921	-1.44286	0.14906	0.426336	ARA-4	encodes a protein belonging to the Rab/Ypt family of small GTPases, which are implicated in intracellular vesicular traffic.
AT5G07880	54.9151	-0.281258	0.362915	-0.774998	0.438341	0.723225	ATSNAP29	member of mammalian SNAP25 Gene Family, a type of SNARE proteins with two chains. There are three members in Arabidopsis: SNAP30, SNAP29, and SNAP33.
AT1G67830	15.2696	-0.281278	0.625668	-0.449564	0.653025	0.856554	ATFXG1	Encodes a protein with &#945;-fucosidase activity. The activity was assessed on 2'-fucosyl-lactitol. AtFXG1 was able to remove the t-fucosyl residues of XXFG xyloglucan oligosaccharides.
AT1G06430	289.429	-0.281449	0.219589	-1.28171	0.199944	0.494223	FTSH8	encodes a FtsH protease that is localized to the chloroplast
AT1G05270	2438.87	-0.281467	0.231542	-1.21562	0.22413	0.525429	TRB1
AT5G63390	83.0711	-0.281577	0.280918	-1.00235	0.316176	0.624312
AT4G38730	956.089	-0.281619	0.293549	-0.959361	0.337377	0.643294	AVI2H
AT3G50230	88.5091	-0.28166	0.372568	-0.755995	0.449652	0.731032
AT2G34224	30.6104	-0.281779	0.760483	-0.370527	0.71099	0.888126
AT3G63530	503.682	-0.281888	0.188247	-1.49743	0.134281	0.403658	BB	Encodes a novel E3 ubiquitin ligase that acts as a central negative regulator of Arabidopsis floral organ size. Organ size is limited by restricting the period of proliferative growth, rather than the rate of growth and appears to act in a novel pathway, independent of ANT and JAG. Both mRNA and protein are expressed in all actively growing regions of the plant and the vasculature and the protein is rapidly turned over by proteasome-mediated degradation.
AT1G52565	1031.51	-0.281936	0.275627	-1.02289	0.306359	0.615392
AT5G61840	2002.41	-0.28202	0.137158	-2.05618	0.0397656	0.204006	GUT1
AT5G26940	1500.6	-0.282039	0.204934	-1.37625	0.168746	0.454148	DPD1
AT4G00480	484.291	-0.282125	0.227719	-1.23892	0.215376	0.514012	ATMYC1	MYC-related protein with a basic helix-loop-helix motif at the C-terminus and a region similar to the maize B/R family at the N-terminus
AT3G12050	7054.93	-0.282144	0.116922	-2.4131	0.0158176	0.116156
AT5G47180	3750.29	-0.282232	0.132606	-2.12835	0.0333082	0.184246
AT3G23820	17373.4	-0.2823	0.15717	-1.79614	0.0724724	0.288518	GAE6	UDP-D-glucuronate 4-epimerase
AT5G51100	207.807	-0.282375	0.356054	-0.793067	0.427739	0.715867	FSD2	Fe superoxide dismutase whose mRNA levels are increased in response to exposure to UV-B.
AT5G10840	7323.71	-0.28238	0.160777	-1.75634	0.07903	0.302825	EMP1
AT2G22750	101.101	-0.282428	0.397681	-0.710186	0.477589	0.750789
AT2G40640	677.783	-0.282457	0.145007	-1.94789	0.0514283	0.23769	PUB62
AT1G42480	4160.22	-0.282529	0.183727	-1.53776	0.124107	0.386114
AT1G51800	492.815	-0.282545	0.286843	-0.985015	0.324617	0.630805	IOS1
AT5G67210	1806.7	-0.282547	0.169151	-1.67038	0.0948441	0.336006	IRX15-L
AT4G03110	1977.11	-0.282612	0.213383	-1.32443	0.18536	0.476768	AtBRN1	Encodes a putative RNA-binding protein that is located in the cytoplasm and is involved in the hypersensitive response and positively regulates salicylic acid-mediated immunity.
AT1G05835	140.972	-0.282715	0.706094	-0.400394	0.688867	0.87644
AT5G02840	2192.86	-0.283176	0.202931	-1.39543	0.162886	0.446605	LCL1	CCA1 and LHY colocalize in the nucleus and form heterodimers in vivo. CCA1 and LHY function synergistically in regulating circadian rhythms of Arabidopsis.
AT1G22970	656.16	-0.283319	0.169781	-1.66874	0.0951692	0.336541
AT3G48780	1809.62	-0.28334	0.142658	-1.98614	0.0470172	0.224239	ATSPT1	Encodes one of the two LCB2 subunits (LCB2a and LCB2b) of serine palmitoyltransferase, an enzyme involved in sphingolipid biosynthesis. LCB2a and LCB2b are functional redundant. Double mutants are gametophytic lethal.
AT2G31140	1798.72	-0.283364	0.21419	-1.32296	0.185849	0.477219	AtIMP2
AT2G25180	2328.77	-0.283378	0.15743	-1.80002	0.071857	0.286981	ARR12	Encodes an Arabidopsis response regulator (ARR) protein that acts in concert with other type-B ARRs in the cytokinin signaling pathway.
AT3G15280	18.8158	-0.283429	0.617229	-0.459196	0.646094	0.853133
AT2G25280	2366.74	-0.283482	0.128971	-2.19802	0.0279473	0.166033
AT3G22660	3665.44	-0.283497	0.324627	-0.873299	0.3825	0.682151	EBP2
AT3G59870	248.177	-0.283618	0.245492	-1.1553	0.247967	0.553455
AT1G72370	59442.1	-0.283641	0.261619	-1.08418	0.278286	0.586106	AP40	acidic protein associated to 40S ribosomal subunit of ribosomes. Involved in polysome formation during active protein synthesis. Expressed in actively growing tissue.
AT3G55770	13884.8	-0.283644	0.110872	-2.5583	0.0105185	0.090851	WLIM2b
AT3G47530	101.268	-0.283856	0.27952	-1.01551	0.309863	0.618511
AT5G02850	775.307	-0.284138	0.213318	-1.33199	0.182863	0.473378	MED4
AT1G02460	328.791	-0.284142	0.223872	-1.26922	0.204363	0.499554
AT5G04740	11239.6	-0.284292	0.125542	-2.26452	0.0235421	0.148962	ACR12
AT3G25597	8861.47	-0.284313	0.112727	-2.52213	0.0116645	0.0970886
AT2G31670	4734.52	-0.284316	0.131723	-2.15844	0.030894	0.17701	UP3
AT3G11490	1558.78	-0.284486	0.161188	-1.76493	0.0775749	0.30018	ROPGAP4
AT2G41190	137.14	-0.284544	0.302859	-0.939527	0.34746	0.652742
AT1G17620	24687.1	-0.284669	0.204983	-1.38874	0.164911	0.44852
AT3G06035	9715.54	-0.284957	0.17906	-1.59141	0.111518	0.365964
AT3G14860	532.926	-0.285094	0.23993	-1.18824	0.23474	0.537205
AT3G25990	126.386	-0.285116	0.286952	-0.993603	0.320416	0.627153
AT3G23840	251.386	-0.285218	0.187933	-1.51765	0.129102	0.394444	AtPNP-R1
AT4G32650	1245.34	-0.285341	0.302355	-0.943728	0.345309	0.651048	ATKC1	Encodes KAT3, a member of the Shaker family of voltage-gated potassium channel subunits. Does not form functional potassium channel on its own. Involved in down-regulating AKT1 and KAT1 channel activity by forming heteromers with AKT1 or KAT1. The Shaker family K+ ion channels include five groups based on phylogenetic analysis (FEBS Letters (2007) 581: 2357): I (inwardly rectifying conductance): AKT1 (AT2G26650), AKT5 (AT4G32500) and SPIK (also known as AKT6, AT2G25600); II (inward rectifying channel): KAT1 (AT5G46240) and KAT2 (AT4G18290); III (weakly inward rectifying channel): AKT2 (AT4G22200); IV (regulatory subunit involved in inwardly rectifying conductance formation): KAT3 (also known as AtKC1, AT4G32650); V (outward rectifying channel): SKOR (AT3G02850) and GORK (AT5G37500).
AT5G06000	481.606	-0.28536	0.324867	-0.878392	0.379731	0.679657	ATEIF3G2	One of the 2 genes that code for the G subunit of eukaryotic initiation factor 3 (EIF3).
AT5G25760	3111	-0.285405	0.123526	-2.31048	0.0208614	0.138257	APEM7	mutant displays sucrose-dependent seedling development and reduced lateral root production. PEX4 interacts with PEX22 in a yeast two-hybrid. Necessary for peroxisome biogenesis. The PEX4 and PEX22 pair may be important during the remodeling of peroxisome matrix contents as glyoxysomes transition to leaf peroxisomes.
AT2G46090	630.029	-0.285417	0.161336	-1.76908	0.0768805	0.298715	LCBK2	Encodes a putative sphingosine kinase (SphK) containing the five conserved domains (C1-C5) previously identified in SphKs.
AT5G08540	853.163	-0.285457	0.198297	-1.43954	0.149998	0.42764
AT5G27670	7566.93	-0.285489	0.11703	-2.43945	0.0147097	0.111682	h2a.w.7	Encodes HTA7, a histone H2A protein.
AT3G29770	786.475	-0.285503	0.194552	-1.46749	0.142243	0.417046	ATMES11	Encodes a protein predicted to act as a carboxylesterase. It has similarity to the SABP2 methyl salicylate esterase from tobacco. This protein does not act on methyl IAA, methyl JA, MeSA, MeGA4, or MEGA9 in vitro.
AT4G26220	2018.24	-0.2856	0.185627	-1.53857	0.12391	0.385726	CCoAOMT7
AT1G14870	24913.3	-0.285669	0.137038	-2.0846	0.0371057	0.196267	AtPCR2
AT5G59800	262.818	-0.285679	0.177618	-1.60839	0.10775	0.360703	ATMBD7	Protein containing methyl-CpG-binding domain.Has sequence similarity to human MBD proteins. Interacts with arginine methyltransferase 11. (AtPRMT11
AT3G59920	13313.2	-0.285754	0.134013	-2.13228	0.0329841	0.183308	ATGDI2	RAB GDP DISSOCIATION INHIBITOR 2
AT4G30420	519.185	-0.285774	0.301644	-0.947388	0.343441	0.649421	UMAMIT34
AT5G15600	3918.07	-0.285819	0.274542	-1.04107	0.297841	0.606926	SP1L4	SPIRAL1-LIKE4 belongs to a six-member gene family in Arabidopsis; all members share high sequence similarity in amino- and carboxy-terminal regions. Regulates cortical microtubule organization. Mutant plants exhibit altered patterns of root, leaf and petal growth as a result of defective anisotropic cell expansion.
AT4G29260	1207.34	-0.285846	0.155527	-1.83791	0.0660753	0.275158	VSP3
AT5G03660	2938.63	-0.285919	0.205883	-1.38874	0.164911	0.44852
AT1G74010	1054.3	-0.285939	0.409097	-0.698952	0.484582	0.75557
AT2G01180	2783.91	-0.28594	0.121289	-2.35751	0.018398	0.127825	ATLPP1	Encodes phosphatidate phosphatase. Up-regulated by genotoxic stress (gamma ray or UV-B) and elicitor treatments with mastoparan and harpin. Expressed in roots and leaves.
AT3G53880	1848.45	-0.285955	0.151567	-1.88666	0.0592064	0.258776	AKR4C11
AT2G45010	3628.1	-0.285978	0.15069	-1.89778	0.0577248	0.254463
AT4G31700	56641	-0.286083	0.237548	-1.20432	0.228466	0.529965	AtRPS6	Encodes a putative ribosomal protein S6 (rps6a). RPS6A and RPS6B are fully redundant and essential during gametogenesis.
AT1G80560	1680.45	-0.286094	0.21277	-1.34462	0.178748	0.46822	ATIMD2	The AtIMD2 is one out of 3 genes encoding the enzyme 3-isopropylmalate dehydrogenase involved in leucine biosynthesis in Arabidopsis. Its subcellular location has been targeted to plastids.
AT2G17570	857.692	-0.286122	0.184787	-1.54839	0.12153	0.383018	AtcPT1
AT1G26090	175.352	-0.286125	0.21329	-1.34149	0.179763	0.469484
AT5G19930	2003.45	-0.286154	0.146711	-1.95045	0.051122	0.236892	PGR
AT1G14410	774.367	-0.286241	0.273638	-1.04606	0.295535	0.604366	ATWHY1	Encodes a homolog of the potato p24 protein. Binds single strand telomeric repeats. Negatively regulates telomerase activity and telomere length.
AT5G39340	9123.12	-0.286246	0.16185	-1.76859	0.0769629	0.298724	AHP3	Encodes AHP3, one of the six Arabidopsis thaliana histidine phosphotransfer proteins (AHPs) involved in Histidine (His)-to-Aspartate (Asp) phosphorelay signal transduction. AHPs function as redundant positive regulators of cytokinin signaling. Members of the AHP gene family include: AT3G21510 (AHP1), AT3G29350 (AHP2), AT5G39340 (AHP3), AT3G16360 (AHP4), AT1G03430 (AHP5) and AT1G80100 (AHP6).
AT5G05590	778.399	-0.286256	0.151336	-1.89153	0.0585541	0.256947	PAI2	Encodes phosphoribosylanthranilate isomerase which catalyzes the third step in the tryptophan biosynthetic pathway.
AT1G76540	832.501	-0.28626	0.229043	-1.24981	0.211368	0.508808	CDKB2;1	Encodes a cyclin-dependent protein kinase involved in regulation of the G2/M transition of the mitotic cell cycle. Specifically binds to the cyclin CYCD4;1, expressed in shoot meristem, young leaves and vascular tissue during the G2/M phase. Required for proper organization of the shoot apical meristem and for hormone signaling.
AT4G16144	693.539	-0.28627	0.249112	-1.14916	0.25049	0.556255	AMSH3	Encodes AMSH3, a deubiquitinating enzyme that hydrolyzes K48- and K63-linked ubiquitin chains in vitro. Required for intracellular trafficking and vacuole biogenesis.
AT3G15010	1800.5	-0.28629	0.196269	-1.45866	0.144658	0.420268	UBA2c
AT1G03055	11.1574	-0.28635	0.775302	-0.36934	0.711874	0.888397	AtD27
AT5G18810	257.397	-0.286351	0.208991	-1.37016	0.170636	0.456962	At-SCL28	encodes an SC35-like splicing factor of 28 kD localized to the nuclear specks.
AT1G04500	9.63284	-0.286375	0.768055	-0.372857	0.709255	0.887209
AT1G27930	1359.45	-0.286437	0.150114	-1.90813	0.056375	0.251439	AGM1	Function unknown. Interacts with eIF3.
AT2G33280	8.15614	-0.286489	0.832303	-0.344213	0.730686	0.896962	CLO3
AT5G45600	2136.12	-0.286531	0.203769	-1.40615	0.159679	0.441818	GAS41	The GSA41 human homolog is expressed in nuclei and binds NuMA, a component of the nuclear matrix in interphase nuclei. In addition to Arabidopsis, GSA41 is found in Drosophila, C.elegans, yeast and man.
AT3G19640	1916.03	-0.28661	0.236018	-1.21436	0.224612	0.525559	ATMGT4	Transmembrane magnesium transporter. One of nine family members.
AT3G15940	1600.67	-0.286655	0.151609	-1.89075	0.0586581	0.257265
AT4G24760	1431.99	-0.286669	0.124473	-2.30306	0.0212753	0.139824
AT4G03292	37.4981	-0.28671	0.442328	-0.648185	0.516866	0.776714
AT4G32150	8745.5	-0.28675	0.184883	-1.55098	0.120907	0.382271	ATVAMP711	AtVAMP711 is a member of Synaptobrevin-like AtVAMP7C, v-SNARE (soluble N-ethyl-maleimide sensitive factor attachment protein receptors) protein family. SNAREs have been divided into four subgroups: Qa-, Qb-, Qc- and R-SNAREs. R-SNAREs are classified into three groups, the Sec22-, YKT6- and VAMP7-like R-SNAREs. One R-SNARE and three Q-SNAREs (one of each subgroup) form the trans-SNARE complex, which governs specific membrane fusions. VAMP7 proteins consist of three distinct domain, the N-terminal longin-domain (LD), the SNARE motif (SNM) and a transmembrane domain. In spite of the high similarities among the VAMP7 proteins, they show different subcellular localizations. VAMP7C is vacuolar-localized and its LD is essential for the correct localization. Generally, it is suggested that the complete LD is the determinant of subcellular sorting in both animal and plant R-SNAREs.
AT3G09430	94.1172	-0.286799	0.374965	-0.764868	0.44435	0.727218
AT5G61490	88.9954	-0.28692	0.259671	-1.10494	0.269187	0.575894
AT5G56330	9.37081	-0.286938	0.854259	-0.335891	0.736953	0.899878	ACA8
AT4G33380	2717.46	-0.287056	0.157394	-1.8238	0.0681821	0.279589
AT4G09460	1282.64	-0.287121	0.15753	-1.82264	0.0683579	0.279942	AtMYB6	Encodes myb6 DNA-binding protein.
AT5G18940	1075.99	-0.287212	0.222532	-1.29066	0.196823	0.491003
AT1G27460	407.37	-0.287267	0.208612	-1.37704	0.168499	0.453944	NPGR1	encodes a calmodulin-binding protein that is expressed in pollen, suspension culture cells, flowers, and fruits.
AT2G29540	1621.63	-0.287289	0.322045	-0.89208	0.37235	0.673872	ATRPAC14	RNA polymerase I(A) and III(C) 14 kDa subunit
