## Supplementary Datasets 1-16 for "Evolutionary Rewiring of Root Cell-Type Nitrogen Responses": Supplementary Dataset3.xlsx (part 3 of 3)

### Sheet: sc_Col0 (continued)
GeneID	baseMean	log2FoldChange	lfcSE	stat	pvalue	padj	symbol	GeneName
AT4G17970	221.778	-0.287317	0.341683	-0.840887	0.400411	0.695762	ALMT12	Anion transporter involved in stomatal closure. Gene has 3 splicing variants.
AT1G09560	14605.9	-0.287326	0.270154	-1.06356	0.287527	0.596287	GLP5	germin-like protein (GLP5)
AT1G45015	988.014	-0.287452	0.120416	-2.38715	0.0169794	0.121419
AT2G42080	1143.7	-0.287531	0.155824	-1.84523	0.0650035	0.272651	BIL2
AT1G01690	290.659	-0.287578	0.215718	-1.33312	0.182493	0.473059	ATPRD3	Encodes a novel plant-specific protein that is involved in meiotic double strand break formation.
AT1G13460	669.091	-0.287592	0.270083	-1.06483	0.286953	0.595887		Encodes protein phosphatase 2A (PP2A) B'theta subunit. Targeted to peroxisomes.
AT4G33495	186.042	-0.287655	0.22133	-1.29967	0.193715	0.486652	RPD1	A member of the RPD gene family - there are13 annotated genes and one EST encoding RPD1-like proteins in Arabidopsis. Shows no homology to any protein of known function. Abundant expression found in the shoot apex and the root. rpd1 mutant is a temperature-sensitive mutant isolated on the basis of the impairment in adventitious roots formation in hypocotyl region. Also, disruption of the RPD1 gene by a T-DNA insertion caused embryogenesis arrest at the globular to transition stages. This phenotype is consistent with the hypothesized function of RPD1 in the maintenance of active cell proliferation.
AT5G37670	461.353	-0.28771	0.265454	-1.08384	0.278435	0.586129	HSP15.7
AT1G14970	386.04	-0.287763	0.158256	-1.81833	0.0690135	0.28091
AT5G21482	276.141	-0.287812	0.309548	-0.92978	0.352485	0.656389	ATCKX5	This gene used to be called AtCKX5. It encodes a protein whose sequence is similar to cytokinin oxidase/dehydrogenase, which catalyzes the degradation of cytokinins.
AT1G62430	1539.32	-0.28804	0.125875	-2.28829	0.0221204	0.143648	ATCDS1	Encodes a CDP-diacylglycerol synthase, involved in phospholipid biosynthesis.
AT3G03600	2921.09	-0.288086	0.186631	-1.54362	0.122681	0.384094	RPS2	Structural component of the mitochondrial ribosome small subunit
AT3G19460	1785.02	-0.288217	0.116318	-2.47783	0.0132184	0.104616
AT5G59380	1243.22	-0.288277	0.25737	-1.12009	0.262675	0.568884	ATMBD6	Protein containing methyl-CpG-binding domain.Has sequence similarity to human MBD proteins.
AT2G39890	547.408	-0.288307	0.170217	-1.69377	0.0903098	0.32736	ATPROT1	Encodes a proline transporter with affinity for gly betaine, proline and GABA. Protein is expressed in the vascular tissue, specifically the phloem.
AT3G56220	276.741	-0.28835	0.597601	-0.482513	0.629441	0.844808
AT2G32750	7.59021	-0.288396	0.962498	-0.299633	0.764457	0.911393
AT5G05100	2942.05	-0.288453	0.243694	-1.18366	0.236546	0.539481	MUG13.4
AT3G01330	355.93	-0.288527	0.198153	-1.45608	0.14537	0.421336	DEL3	Member of the E2F transcription factors, (cell cycle genes), key components of the cyclin D/retinoblastoma/E2F pathway.
AT3G44700	32.4388	-0.288614	0.533343	-0.541141	0.58841	0.822838
AT1G06240	295.275	-0.288619	0.204096	-1.41413	0.157324	0.438425
AT4G32915	2105.48	-0.288703	0.203672	-1.41749	0.15634	0.43694
AT5G40970	967.908	-0.288705	0.191538	-1.5073	0.131734	0.399105
AT5G58970	1168.39	-0.288712	0.128955	-2.23885	0.0251656	0.155361	ATUCP2	uncoupling protein
AT1G07280	726.894	-0.288767	0.273316	-1.05653	0.290725	0.599776
AT2G33260	47.5291	-0.288806	0.340605	-0.847919	0.396483	0.693935
AT5G52240	11632.9	-0.288812	0.113648	-2.5413	0.0110441	0.0937937	AtMAPR5	Encodes a protein with similarity to progesterone-binding proteins in animals. Has been shown to bind steroids in vitro. Expressed in aerial portions of the plant excluding mature flowers and siliques. Antisense experiments suggest a role in inhibition of hypocotyl cell elongation. Expression is suppressed light grown seedlings transferred to the dark.
AT2G40690	146.619	-0.288834	0.269403	-1.07212	0.283664	0.592027	GLY1	Encodes a putative dihydroxyacetone phosphate (DHAP) reductase involved in glycerol-3-phosphate supply within the chloroplast for synthesis of glycerolipids. Mutants have reduced levels of hexadecatrienoic acid, which is rescued by exogenous glycerol-3-phosphate. This gene appears to be involved in the flux of fatty acids in the prokaryotic glyerolipid biosynthesis pathway.
AT3G48020	277.843	-0.28891	0.19647	-1.4705	0.141425	0.415851
AT3G16460	44063.7	-0.288921	0.254116	-1.13697	0.255552	0.561808	JAL34
AT1G32220	237.188	-0.28902	0.202411	-1.42789	0.153325	0.432489
AT4G10420	164.808	-0.289035	0.235656	-1.22651	0.220006	0.519787
AT1G67810	2646.89	-0.289151	0.159729	-1.81026	0.0702557	0.283705	SUFE2	Encodes a protein capable of stimulating the cysteine desulfurase activity of CpNifS (AT1G08490) in vitro. SufE2:GFP localizes to the chloroplasts where it is likely to play a role in iron-sulfur cluster assembly. Transcript levels for this gene are high in the pollen relative to other organs based on RT-PCR analysis.
AT5G20190	8602.75	-0.289274	0.194868	-1.48446	0.137686	0.409653
AT3G21340	706.784	-0.289314	0.283578	-1.02023	0.307621	0.616456
AT1G21340	726.062	-0.289417	0.497748	-0.581452	0.560936	0.80609
AT1G15120	58562.2	-0.289426	0.147973	-1.95594	0.050472	0.235057
AT5G53290	2461.84	-0.289504	0.145091	-1.99533	0.0460073	0.221164	CRF3	encodes a member of the ERF (ethylene response factor) subfamily B-5 of ERF/AP2 transcription factor family. The protein contains one AP2 domain. There are 7 members in this subfamily.
AT1G73065	8.34216	-0.28955	0.997904	-0.290158	0.771695	0.914905
AT3G44695	25.8456	-0.289567	0.520667	-0.556146	0.578111	0.817601
AT3G08990	1481.24	-0.289638	0.225911	-1.28209	0.199812	0.494165
AT4G17010	1659.98	-0.289674	0.208525	-1.38916	0.164784	0.448295
AT3G61580	5634.6	-0.289708	0.209712	-1.38146	0.167138	0.45232	AtSLD1
AT3G15650	833.789	-0.289732	0.294809	-0.982778	0.325717	0.632231
AT1G03780	325.454	-0.28976	0.261519	-1.10799	0.267866	0.574917	AtTPX2	Homolog of vertebrate TPX2. Protein has three domains involved in nuclear targeting, one in nuclear export and two in microtubule binding. Involved in mitotic spindle assembly during late prophase and early prometaphase.
AT4G26550	1201.41	-0.289927	0.148145	-1.95706	0.0503409	0.234755
AT5G09610	57.4144	-0.289947	0.404384	-0.717008	0.473369	0.747732	APUM21	Encodes a member of the Arabidopsis Pumilio (APUM) proteins containing PUF domain (eight repeats of approximately 36 amino acids each). PUF proteins regulate both mRNA stability and translation through sequence-specific binding to the 3' UTR of target mRNA transcripts.
AT5G16590	3282.89	-0.289971	0.154791	-1.87331	0.0610261	0.263287	LRR1
AT2G44760	347.56	-0.289988	0.205351	-1.41216	0.157904	0.439258
AT3G11390	57.6199	-0.290042	0.313173	-0.926142	0.354372	0.658248
AT4G26110	7016.67	-0.290046	0.254481	-1.13976	0.254387	0.560406	ATNAP1;1	Encodes a member of a small gene family of proteins with similarity to nucleosome assembly proteins.May function in nucleotide excision repair. Loss of function mutations have no obvious visible phenotypes but do seem to affect transcription of NER related genes.
AT1G13280	3504.36	-0.290077	0.17186	-1.68786	0.0914378	0.330039	AOC4	Encodes allene oxide cyclase. One of four genes in Arabidopsis that encode this enzyme, which catalyzes an essential step in jasmonic acid biosynthesis. Gene expression is reduced during senescence, a process that involves jasmonic acid signalling pathway.
AT2G36410	5711.6	-0.290088	0.148642	-1.95159	0.0509865	0.236624
AT2G28140	33.0545	-0.290185	0.53356	-0.543865	0.586534	0.821728
AT4G01150	3276.57	-0.290214	0.170952	-1.69763	0.0895773	0.325755	CURT1A
AT1G79260	2805.75	-0.290374	0.160896	-1.80473	0.0711163	0.285266
AT2G18910	1656.37	-0.290417	0.245668	-1.18215	0.237145	0.539922
AT1G67623	21.1202	-0.290622	0.550607	-0.527822	0.597623	0.828571
AT3G57010	8511.24	-0.290673	0.148752	-1.95407	0.0506928	0.235724
AT5G27720	5874.6	-0.290711	0.129373	-2.24707	0.0246357	0.153425	emb1644
AT1G77855	252.343	-0.290763	0.247068	-1.17685	0.239254	0.542646
AT3G21220	2399.72	-0.290806	0.123554	-2.35367	0.0185891	0.128732	ATMAP2K_ALPHA	Encodes a mitogen-activated kinase kinase, dual specific protein kinase that is expressed in vegetative tissues and floral buds. Involved in innate immunity. This protein activates MPK3/MPK6 and early-defense genes redundantly with MKK4.In plants with both MKK5 and MKK6 levels reduced by RNAi plants, floral organs do not abscise suggestion a role for both proteins in mediating floral organ abscission.
AT2G37130	4593.35	-0.290811	0.395903	-0.734553	0.462612	0.740803
AT3G14370	1313.62	-0.290873	0.254737	-1.14185	0.253515	0.559626	WAG2	The WAG2 and its homolog, WAG1 each encodes protein-serine/threonine kinase that are nearly 70% identical to PsPK3 protein. All three together with CsPK3 belong to PsPK3-type kinases. At the N-terminus, all four possess a serine/threonine-rich domain. They are closely related to Arabidopsis kinases PINOID. wag1/wag2 double mutants exhibit a pronounced wavy root phenotype when grown vertically on agar plates (while wild-type plants develop wavy roots only on plates inclined to angles less than 90 degrees), indicating an overlapping role for WAG1 and WAG2 as suppressors of root waving. Simultaneous disruption of PID(AT2G34650) and its 3 closest homologs (PID2/AT2G26700, WAG1/AT1G53700, and WAG2/AT3G14370) abolishes the formation of cotyledons.
AT5G48460	829.784	-0.290895	0.150241	-1.93619	0.052844	0.240837	AtFIM2
AT3G44220	1811	-0.290964	0.216085	-1.34653	0.178133	0.467217	NHL17
AT4G09960	113.542	-0.29109	0.480622	-0.605652	0.544746	0.795585	AGL11	a MADS box transcription factor expressed in the carpel and ovules
AT3G55960	2976.51	-0.291245	0.204029	-1.42747	0.153444	0.432615
AT2G35930	3364.37	-0.291296	0.114355	-2.54729	0.0108563	0.0928285	AtPUB23	Encodes a cytoplasmically localized U-box domain containing E3 ubiquitin ligase that is involved in the response to water stress and acts as a negative regulator of PAMP-triggered immunity.
AT1G22170	1236.54	-0.291404	0.204742	-1.42328	0.154656	0.434465
AT4G11010	48161.1	-0.291532	0.137582	-2.11896	0.0340938	0.186551	NDPK3	nucleoside diphosphate kinase 3 (ndpk3), located to the inter-membrane space in mitochondria
AT2G26830	1426.71	-0.291552	0.156038	-1.86847	0.0616965	0.264552	CEK4
AT5G56740	1215.88	-0.291556	0.201384	-1.44776	0.147684	0.424714	HAC07	Encodes an enzyme with histone acetyltransferase activity. Histone H4 is the primary substrate for the enzyme. Prior acetylation of lysine 12 of histone H4 reduces radioactive acetylation by HAG2. HAG2 acetylates histone H4 lysine 12.
AT5G18900	5222.3	-0.291842	0.0977259	-2.98633	0.00282347	0.0368156
AT3G56400	764.997	-0.291924	0.283034	-1.03141	0.302348	0.611156	ATWRKY70	member of WRKY Transcription Factor; Group III. Function as activator of SA-dependent defense genes and a repressor of JA-regulated genes. WRKY70-controlled suppression of JA-signaling is partly executed by NPR1.
AT1G76150	1729.43	-0.291927	0.202886	-1.43887	0.150187	0.427921	ATECH2	Encodes a monofunctional enoyl-CoA hydratase 2, involved in the degradation of even cis-unsaturated fatty acids, gene expression is enhanced during the first 2 days of germination, as well as in senescent leaves.
AT5G27450	4444.61	-0.291934	0.140598	-2.07638	0.037859	0.198671	MK	Encodes a protein with mevalonate kinase activity involved in the mevalonate pathway.
AT4G25707	104.339	-0.291988	0.326055	-0.895519	0.37051	0.672487
AT5G59570	2096.45	-0.292014	0.238472	-1.22452	0.220755	0.520832	BOA
AT1G30420	455.806	-0.292017	0.170521	-1.7125	0.0868046	0.319993	ABCC11	member of MRP subfamily
AT4G21800	1468.21	-0.292023	0.124267	-2.34997	0.0187751	0.129556	GPN1	Encodes QQT2. Required for early embryo development. qqt1 mutant lines are embryo-defective. Participates in the organization of microtubules during cell division. Interacts with QQT1 (encoded by AT5G22370).
AT3G54080	955.104	-0.292034	0.139035	-2.10044	0.0356901	0.191784
AT3G02600	1358.93	-0.292095	0.135743	-2.15182	0.0314116	0.178868	ATLPP3	Encodes phosphatidic acid phosphatase. Expressed during germination.
AT4G16845	1213.22	-0.29212	0.140105	-2.08501	0.0370688	0.196219	VRN2	The VERNALIZATION2 (VRN2) gene mediates vernalization and encodes a nuclear-localized zinc finger protein with similarity to Polycomb group (PcG) proteins of plants and animals. In wild-type Arabidopsis, vernalization results in the stable reduction of the levels of the floral repressor FLC. In vrn2 mutants, FLC expression is downregulated normally in response to vernalization, but instead of remaining low, FLC mRNA levels increase when plants are returned to normal temperatures. VRN2 maintains FLC repression after a cold treatment, serving as a mechanism for the cellular memory of vernalization. Required for complete repression of FLC. Required for the methylation of histone H3
AT3G05290	1565.12	-0.292153	0.168907	-1.72967	0.0836891	0.313383	AtPNC1	encodes a peroxisomal adenine nucleotide transporter, involved in fatty acid beta-oxidation during early stage of postgerminative growth.
AT4G28230	408.776	-0.29217	0.221675	-1.31801	0.187499	0.479562
AT3G42050	11678.4	-0.292236	0.179061	-1.63204	0.10267	0.350707	VHA-H
AT5G59290	15991.3	-0.292266	0.198865	-1.46967	0.141651	0.416094	ATUXS3	Encodes an isoform of UDP-glucuronic acid decarboxylase, which is predicted to be cytosolic by PSORT. This enzyme produces UDP-xylose, which is a substrate for many cell wall carbohydrates including hemicellulose and pectin. UDP-xylose is also known to feedback regulate several cell wall biosynthetic enzymes.
AT1G04030	238.584	-0.292326	0.218442	-1.33823	0.18082	0.471013
AT5G25020	270.847	-0.292375	0.339862	-0.860277	0.389636	0.687695
AT4G18060	2055.86	-0.292489	0.154416	-1.89416	0.0582035	0.255884	SH3P3
AT1G15960	72.9657	-0.292524	0.413351	-0.707688	0.479139	0.751649	ATNRAMP6	member of Nramp2 family
AT1G32990	952.237	-0.292553	0.193501	-1.51189	0.130561	0.397176	PRPL11	mutant has Decreased effective quantum yield of photosystem II; Pale green plants; Reduced growth rate; Plastid Ribosomal Protein L11
AT2G41760	627.855	-0.292572	0.141965	-2.06087	0.0393153	0.2032	NTAQ1
AT5G48170	289.842	-0.292679	0.308008	-0.950231	0.341995	0.64788	SLY2	encodes an F-box protein whose protein sequence is similar to SLY1, which belongs to SCF-SLY1 E3 ligase complex. SCF-SLY1 E3 ligase degrades DELLA proteins that are involved in promoting growth. Overexpression of SLY2 can partially compensate sly1-10 mutant phenotype of dwarfism.
AT5G09650	8610.83	-0.292813	0.142116	-2.06038	0.0393618	0.203252	AtPPa6	Encodes a protein with inorganic pyrophosphatase activity.
AT4G00280	6.71875	-0.292855	0.977521	-0.299589	0.76449	0.911393
AT2G05790	3372.07	-0.292885	0.155536	-1.88306	0.0596918	0.259903
AT4G27970	217.002	-0.292971	0.220315	-1.32978	0.183591	0.474295	SLAH2	Encodes a protein with ten predicted transmembrane helices. The SLAH2 protein has similarity to the SLAC1 protein involved in ion homeostasis in guard cells. But, it is not expressed in guard cells and cannot complement a slac1-2 mutant suggesting that it performs a different function. SLAH2:GFP localizes to the plasma membrane.
AT4G05020	16816.2	-0.292998	0.118679	-2.46883	0.0135556	0.106121	NDB2
AT2G21620	25906	-0.29305	0.155094	-1.8895	0.0588244	0.257737	RD2	Encodes gene that is induced in response to dessication; mRNA expression is seen 10 and 24 hrs after start of dessication treatment.
AT1G01660	174.662	-0.293071	0.358576	-0.817318	0.413747	0.706156	PUB55
AT1G71310	1014.62	-0.293097	0.164872	-1.77773	0.0754481	0.295717	ODB1
AT4G12060	1602.44	-0.293274	0.1368	-2.14382	0.0320473	0.180688	ClpT2
AT3G55005	2760.59	-0.293409	0.111004	-2.64322	0.00821212	0.0771323	TON1B	Encodes a protein of unknown function that is involved in cortical microtubule organization. Mutants exhibit abnormal cell growth and patterns of division. TON1B appears to be redundant with TON1A. Encodes a novel protein that is similar to human FOP and OFD1 centrosomal proteins. Localizes to the preprophase band, cytoplasm and cell cortex where it is probably associated with the cortical cytoskeleton. TON1B associates with plant centrin CEN1.
AT1G48610	2430.72	-0.293425	0.169648	-1.72961	0.0837003	0.313383
AT3G51780	864.695	-0.293477	0.141675	-2.07148	0.0383141	0.200213	ATBAG4	A member of Arabidopsis BAG (Bcl-2-associated athanogene) proteins, plant homologs of mammalian regulators of apoptosis. BD domain of ATBAG4 had highest similarity to human DB domain of BAG protein. Plant BAG proteins are multi-functional and remarkably similar to their animal counterparts, as they regulate apoptotic-like processes ranging from pathogen attack, to abiotic stress, to plant development.
AT5G45340	1940.62	-0.293525	0.244108	-1.20244	0.229194	0.53057	CYP707A3	Encodes a protein with ABA 8'-hydroxylase activity; involved in ABA catabolism. Mutant analyses show that disruption in the gene results in more drought tolerance whereas overexpression results in increased transpiration rate and reduced drought tolerance. Gene involved in postgermination growth. Plant P450 CYP707A3, ABA 8'-hydroxylase, binds enantioselectively (+)-ABA but not (-)-ABA, whereas the enzyme binds both enantiomers of AHI1 (a structural ABA analogue used as ABA 8'-hydroxylase competitive inhibitor).
AT5G52010	276.515	-0.293641	0.207581	-1.41459	0.15719	0.438334
AT4G22720	1183.93	-0.293711	0.195136	-1.50517	0.132281	0.400249
AT5G47030	52692.6	-0.293762	0.146942	-1.99917	0.0455897	0.220276		Encodes the mitochondrial ATP synthase subunit delta.
AT5G08730	10.4834	-0.293817	0.807676	-0.363781	0.716021	0.890069	ARI16
AT3G54480	2727.04	-0.293848	0.14807	-1.98453	0.0471973	0.224726	SKIP5	Encodes an SKP1 interacting partner (SKIP5).
AT4G39820	1878.31	-0.293901	0.221074	-1.32943	0.183708	0.474439	TRAPPC12
AT1G67230	7389.95	-0.29396	0.153556	-1.91435	0.0555759	0.248805	AtLINC1	Encodes a nuclear coiled-coil protein related to the carrot peripheral nuclear protein NMCP1 that is involved in the determination of plant nuclear structure.
AT4G17030	661.283	-0.293967	0.2234	-1.31588	0.188215	0.480026	AT-EXPR	Encodes EXLB1 (expansin-like B1), a member of the expansin family.
AT1G63910	55.4539	-0.29397	0.512199	-0.573937	0.56601	0.809119	AtMYB103	member of MYB3R- and R2R3- type MYB- encoding genes
AT5G18420	1871.92	-0.293974	0.174444	-1.6852	0.0919502	0.330904	NOT11
AT5G44720	3805.63	-0.294196	0.112483	-2.61547	0.00891045	0.0816369
AT5G61340	2431.35	-0.294271	0.306689	-0.959511	0.337302	0.643294
AT3G52990	7262.56	-0.294329	0.117141	-2.5126	0.0119844	0.0987982
AT1G16040	2021.68	-0.294412	0.185933	-1.58343	0.113323	0.368967
AT1G71230	1055.16	-0.29444	0.17049	-1.72702	0.0841638	0.31405	AJH2	Encodes a subunit of the COP9 complex, similar to JAB1, a specific mammalian coactivator of AP-1 transcription. Involved in protein deneddylation. Double mutants with CSN5A are constitutively photomorphogenic (de-etiolated) and have abnormal auxin responses.
AT4G29870	5697.5	-0.294473	0.249596	-1.1798	0.23808	0.541181
AT2G06850	5917.41	-0.294486	0.209425	-1.40616	0.159676	0.441818	EXGT-A1	endoxyloglucan transferase (EXGT-A1) gene
AT1G68723	17.476	-0.294498	0.516966	-0.569665	0.568905	0.81087
AT1G74640	586.197	-0.294558	0.217611	-1.3536	0.175865	0.464564
AT1G55840	4753.99	-0.294577	0.213269	-1.38125	0.167202	0.452437
AT2G39630	1803.97	-0.294605	0.194915	-1.51145	0.130673	0.397303		Encodes a putative dolichyl-phosphate &beta;-glucosyltransferase.
AT1G73370	268.2	-0.294607	0.282293	-1.04362	0.29666	0.605735	ATSUS6	Encodes a protein with sucrose synthase activity (SUS6).
AT3G62600	7038.96	-0.294705	0.199327	-1.4785	0.139274	0.412179	ATERDJ3B	J domain protein localized in ER lumen. Can partially compensate for the growth defect in jem1 scj1 mutant yeast. Forms a complex SDF2-ERdj3B-BiP that is required for the proper accumulation of the surface-exposed leucine-rich repeat receptor kinases EFR. EFR is involved in PAMP (pathogen associated molecular patterns) triggered immunity.
AT3G52340	325.062	-0.29471	0.22209	-1.32698	0.184514	0.475511	ATSPP2	sucrose-phosphatase (SPP2)
AT2G42720	143.539	-0.294714	0.366667	-0.803763	0.421534	0.711554
AT1G70950	436.674	-0.295114	0.233677	-1.26292	0.20662	0.502469	WDL7
AT5G18661	353.981	-0.295172	0.316222	-0.93343	0.350598	0.655357
AT4G25490	479.515	-0.29518	0.237243	-1.24421	0.213422	0.511631	ATCBF1	Transcriptional activator that binds to the DRE/CRT regulatory element and induces COR (cold-regulated) gene expression increasing plant freezing tolerance. It encodes a member of the DREB subfamily A-1 of ERF/AP2 transcription factor family (CBF1). The protein contains one AP2 domain. There are six members in this subfamily, including CBF1, CBF2, and CBF3. This gene is involved in response to low temperature and abscisic acid.
AT2G27590	927.911	-0.295245	0.232815	-1.26816	0.204742	0.499907
AT5G65330	20.8837	-0.295264	0.626325	-0.471424	0.637338	0.848959	AGL78
AT1G32580	2958.49	-0.295298	0.260732	-1.13257	0.257395	0.562935	MORF5
AT5G48110	2709.08	-0.295332	0.119606	-2.46921	0.0135412	0.106113	TPS20
AT5G20270	265.56	-0.295477	0.414492	-0.712864	0.47593	0.749717	HHP1	heptahelical transmembrane protein homologous to human adiponectin receptors and progestin receptors
AT1G79790	330.588	-0.29561	0.176303	-1.67672	0.0935979	0.333889	AtcpFHy1
AT4G15417	72.2583	-0.295611	0.500898	-0.590163	0.555081	0.801466	ATRTL1
AT5G64400	85780.2	-0.295649	0.14833	-1.99319	0.0462404	0.221758	At12Cys-1
AT4G08460	3037.27	-0.295704	0.196572	-1.5043	0.132503	0.400524
AT4G39900	1526.26	-0.295748	0.137315	-2.15378	0.0312573	0.178139
AT3G20320	1042.03	-0.295765	0.187557	-1.57694	0.11481	0.371308	ABCI15	Encodes a permease-like component of an ABC transporter involved in lipid transfer from ER to chloroplast. A phosphatidic acid-binding protein with a predicted mycobacterial cell entry domain. It is tethered to the inner chloroplast envelope membrane facing the outer envelope membrane. Presumed bacterial orthologs of TGD1 and TGD2 in Gram-negative bacteria are typically organized in transcriptional units, suggesting their involvement in a common biological process. Mutations in this gene suppress the low temperature-induced phenotype of Arabidopsis tocopherol-deficient mutant vte2.
AT2G41640	2945.69	-0.295779	0.11259	-2.62704	0.00861319	0.0797029	GT61
AT2G17840	15101.6	-0.295784	0.251378	-1.17665	0.239334	0.542756	ERD7	Identified as drought-inducible gene by differential hybridization. Upregulated by high light, drought, cold and salt stress determined by microarray analysis.
AT5G66120	3332.37	-0.295797	0.142416	-2.077	0.0378016	0.198607
AT3G49720	5796.12	-0.295802	0.180245	-1.64111	0.100774	0.34696	CGR2
AT4G24920	47808.4	-0.295822	0.178713	-1.65529	0.0978664	0.341649
AT1G50440	605.421	-0.295825	0.199086	-1.48591	0.137302	0.409098
AT1G74460	127.526	-0.295891	0.264016	-1.12073	0.262403	0.568469
AT4G02800	296.891	-0.295963	0.262771	-1.12631	0.260032	0.565716	MadA1
AT5G42250	1477.34	-0.295967	0.237402	-1.24669	0.212512	0.510383
AT1G20910	699.985	-0.295999	0.206238	-1.43523	0.151221	0.429057	ARID3
AT1G62300	7395.35	-0.296076	0.227963	-1.29879	0.194016	0.486962	ATWRKY6	Encodes a transcription factor WRKY6. Regulates Phosphate1 (Pho1) expression in response to low phosphate (Pi) stress.
AT3G54200	10225.6	-0.296189	0.206426	-1.43484	0.151331	0.429257	NHL39
AT1G47200	8563.84	-0.29632	0.206275	-1.43653	0.150852	0.428574	WPP2	WPP family members contains an NE targeting domain. This domain, called the WPP domain after a highly conserved Trp-Pro-Pro motif, is necessary for NE targeting of WPP1. RNAi suppression of WPP2 resulted in reduced mitotic activity.
AT2G23970	15.646	-0.296334	0.606808	-0.488348	0.625303	0.84237
AT4G29410	21706.8	-0.296466	0.276221	-1.07329	0.28314	0.591585	eL28y
AT1G66080	1433.15	-0.296479	0.240864	-1.2309	0.218361	0.518173	HKL
AT1G71300	28.103	-0.296519	0.699874	-0.423675	0.671803	0.866178
AT4G32260	1107.95	-0.296561	0.161497	-1.83632	0.06631	0.275677	PDE334
AT2G17265	2249.26	-0.296573	0.150467	-1.97101	0.0487225	0.229573	DMR1	Encodes a homoserine kinase (HSK) which produces O-phospho-L-homoserine (HserP), a compound at the branching point of methionine and threonine biosynthesis. HSK is found in the stromal fraction of chloroplasts. Mutants are susceptible to downy mildew fungus Hyaloperonospora parasitica.
AT4G27570	18.1483	-0.296626	0.605659	-0.489757	0.624306	0.841881	UGT79B3
AT5G44070	4320.65	-0.296819	0.151815	-1.95513	0.0505674	0.235347	ARA8	Phytochelatin synthase gene confers tolerance to cadmium ions. Catalyzes phytochelatin (PC) synthesis from glutathione (GSH) in the presence of Cd2+, Zn2+, Cu2+ and Fe3+, but not by Co2+ or Ni2+.
AT1G08750	928.261	-0.297095	0.186823	-1.59025	0.111778	0.366242	ATGPI8
AT4G33140	1312.46	-0.297143	0.196159	-1.51481	0.129821	0.395789
AT3G06050	5197.52	-0.297197	0.116521	-2.55059	0.010754	0.092176	ATPRXIIF	Encodes a mitochondrial matrix localized peroxiredoxin involved in redox homeostasis. Knockout mutants have reduced root growth under certain oxidative stress conditions.
AT1G06120	993.278	-0.2972	0.274491	-1.08273	0.278927	0.586868	ADS1.4
AT1G80950	1901.57	-0.297245	0.176171	-1.68725	0.0915544	0.330235	AtLPEAT1
AT2G44490	4174.44	-0.297247	0.251363	-1.18254	0.23699	0.539774	BGLU26	Encodes a glycosyl hydrolase that localizes to peroxisomes and acts as a component of an inducible preinvasion resistance mechanism. Required for mlo resistance.
AT1G03680	641.378	-0.297277	0.148833	-1.99739	0.0457833	0.220537	ATHM1	encodes a chloroplast thioredoxin similar to prokaryotic thioredoxins.
AT2G03710	27.2171	-0.297305	0.603061	-0.492994	0.622017	0.840575	AGL3	This gene belongs to the family of SEP genes. It is involved in the development of sepals, petals, stamens and carpels. Additionally, it plays a central role in the determination of flower meristem and organ identity.
AT1G13750	572.704	-0.297397	0.24212	-1.2283	0.219334	0.519207	ATPAP1
AT3G53570	757.257	-0.29742	0.185683	-1.60176	0.109209	0.362393	AFC1	a member of a CDC2-related kinase subfamily, the LAMMER kinases. activates STE12-dependent functions in yeast.
AT2G32080	3260.46	-0.29743	0.233891	-1.27166	0.203494	0.497986	PUR	similar to the conserved animal nuclear protein PUR alpha which was implicated in the control of gene transcription and DNA replication
AT2G40190	835.644	-0.297461	0.199463	-1.49131	0.13588	0.406131	LEW3	Encodes a putative alpha-1,2-mannosyltransferase in N-linked glycoprotein (homologous to yeast ALG11). Plays vital roles in cell-wall biosynthesis and abiotic stress response. Located in endoplasmic reticulum membrane.
AT1G29465	228.272	-0.297486	0.288094	-1.0326	0.301792	0.610541
AT5G43740	46.5868	-0.297526	0.358206	-0.8306	0.4062	0.700794
AT1G31220	455.204	-0.29753	0.203652	-1.46097	0.144024	0.419665		N10-formyltetrahydrofolate-dependent phosphoribosylglycinamide formyltransferase that catalyzes the conversion of phosphoribosyl glycineamide to phosphoribosyl N-formylglycineamide
AT1G51430	563.365	-0.29758	0.141846	-2.09791	0.0359134	0.192384
AT2G20140	3071.21	-0.297601	0.169027	-1.76067	0.0782943	0.301745	RPT2b
AT1G72220	45.8591	-0.297628	0.379132	-0.785024	0.432439	0.718782	ATL54
AT3G15900	81.9338	-0.29764	0.34253	-0.868946	0.384877	0.683918
AT2G20950	267.851	-0.297704	0.212921	-1.39819	0.162057	0.445541
AT1G68430	880.989	-0.297832	0.303918	-0.979974	0.327099	0.633301
AT3G20740	880.747	-0.297873	0.155182	-1.9195	0.0549206	0.246642	FIE	Encodes a protein similar to the transcriptional regular of the animal Polycomb group and is involved in regulation of establishment of anterior-posterior polar axis in the endosperm and repression of flowering during vegetative phase. Mutation leads endosperm to develop in the absence of fertilization and flowers to form in seedlings and non-reproductive organs. Also exhibits maternal effect gametophytic lethal phenotype, which is suppressed by hypomethylation. Forms part of a large protein complex that can include VRN2 (VERNALIZATION 2), VIN3 (VERNALIZATION INSENSITIVE 3) and polycomb group proteins FERTILIZATION INDEPENDENT ENDOSPERM (FIE), CURLY LEAF (CLF) and SWINGER (SWN or EZA1). The complex has a role in establishing FLC (FLOWERING LOCUS C) repression during vernalization. In the ovule, the FIE transcript levels increase transiently just after fertilization.
AT4G00300	2949.19	-0.297909	0.244517	-1.21836	0.223088	0.523907
AT4G08810	1815.02	-0.297988	0.139919	-2.12972	0.0331946	0.18395	SUB1	Calcium binding protein involved in cryptochrome and phytochrome coaction
AT3G62400	22897.6	-0.297993	0.110773	-2.69013	0.00714232	0.0703452
AT5G17290	779.185	-0.298062	0.172759	-1.72531	0.084472	0.314721	APG5	Autophagy protein ATG5. Forms a conjugate with ATG12 with an essential role in plant nutrient recycling. Mutants missing ATG5 display early senescence and are hypersensitive to nitrogen or carbon starvation, accompanied by a more rapid loss of organellar and cytoplasmic proteins.
AT5G19470	15.9831	-0.298135	0.715003	-0.41697	0.676701	0.868668	atnudt24
AT1G66350	358.264	-0.298135	0.186656	-1.59725	0.110211	0.363995	RGL	Negative regulator of GA responses, member of GRAS family of transcription factors. Also belongs to the DELLA proteins that restrain the cell proliferation and expansion that drives plant growth. RGL1 may be involved in reducing ROS accumulation in response to stress by up-regulating the transcription of superoxide dismutases. Rapidly degraded in response to GA. Involved in flower and fruit development.
AT1G16350	3247.94	-0.298223	0.116306	-2.56414	0.0103433	0.0901819
AT5G43890	1941.72	-0.29834	0.191626	-1.55689	0.119496	0.379881	SUPER1	Encodes a YUCCA-like putative flavin monooxygenase, the activation tagging mutant has increased level of IAA, increased auxin response and phenotype of auxin overproduction, rescues erecta mutant phenotype
AT3G51730	5762.22	-0.298356	0.265229	-1.1249	0.260632	0.566537
AT4G22750	1964.85	-0.298385	0.111529	-2.6754	0.00746399	0.0724226	PAT13
AT1G18480	2305.08	-0.298433	0.183968	-1.6222	0.104761	0.354737	AtSLP2
AT5G56760	5559.49	-0.29849	0.16794	-1.77736	0.0755087	0.295775	ATSERAT1;1	Encodes a cytosolic serine O-acetyltransferase involved in sulfur assimilation and cysteine biosynthesis. Expressed in the vascular system.
AT2G25530	1007.69	-0.298594	0.230541	-1.29519	0.195255	0.489364
AT3G02540	2307.71	-0.298628	0.184069	-1.62237	0.104724	0.354737	RAD23-3	Encodes a member of the RADIATION SENSITIVE23 (RAD23) family: AT1G16190(RAD23A), AT1G79650(RAD23B), AT3G02540(RAD23C), AT5G38470(RAD23D). RAD23 proteins play an essential role in the cell cycle, morphology, and fertility of plants through their delivery of UPS (ubiquitin/26S proteasome system) substrates to the 26S proteasome.
AT2G47470	18570.9	-0.298629	0.136185	-2.19282	0.0283206	0.167405	ATPDI11	Encodes a protein disulfide isomerase-like (PDIL) protein, a member of a multigene family within the thioredoxin (TRX) superfamily. Transcript levels for this gene are up-regulated in response to three different chemical inducers of ER stress (dithiothreitol, beta-mercaptoethanol, and tunicamycin). AtIRE1-2 does not appear to be required for this response, but the atbzip60 mutant has a diminished response.
AT3G07440	925.654	-0.298698	0.261654	-1.14158	0.25363	0.559723
AT1G29640	5871	-0.298887	0.272618	-1.09636	0.272922	0.580092
AT2G34460	248.686	-0.298888	0.1835	-1.62882	0.103351	0.352071
AT3G50690	963.226	-0.299129	0.173903	-1.72009	0.0854158	0.317071
AT5G51160	270.901	-0.299186	0.358695	-0.834096	0.404227	0.699034
AT4G27070	973.102	-0.299224	0.150706	-1.98548	0.0470908	0.224383	TSB2	Tryptophan synthase beta. Expressed at low levels in all tissues.
AT5G05470	944.224	-0.299247	0.188264	-1.58951	0.111946	0.366587	ATEIF2-A2	protein synthesis initiation factor eIF2 alpha
AT5G02210	30.1303	-0.299326	0.47818	-0.625969	0.531335	0.786161
AT4G09970	44.4369	-0.299333	0.381471	-0.784681	0.432641	0.718782
AT2G33150	11477.4	-0.299371	0.233635	-1.28136	0.200066	0.494223	KAT2	Encodes an organellar (peroxisome, glyoxysome) 3-ketoacyl-CoA thiolase, involved in fatty acid b-oxidation during germination and subsequent seedling growth. Mutants have defects in glyoxysomal fatty acid beta-oxidation. EC2.3.1.16 thiolase.
AT4G37680	2285.42	-0.299639	0.196043	-1.52843	0.126405	0.390183	HHP4	heptahelical transmembrane protein HHP4
AT5G09680	1936.77	-0.299642	0.113237	-2.64616	0.00814122	0.0767061	RLF	Encodes RLF (Reduced Lateral root Formation). Involved in lateral root formation. Contains a cytochrome b5-like heme/steroid binding domain. Localized in the cytosol.
AT2G39040	1614.35	-0.299873	0.25326	-1.18405	0.236392	0.539303
AT4G07455	195.857	-0.29998	0.261789	-1.14588	0.251843	0.557631
AT2G45270	190.455	-0.300071	0.225064	-1.33327	0.182444	0.473059	GCP1	Mitochondrial protein essential for embryo development.
AT3G10920	27661.9	-0.300119	0.166267	-1.80504	0.0710677	0.285209	ATMSD1	manganese superoxide dismutase (MSD1)
AT5G66000	437.662	-0.300167	0.397717	-0.754726	0.450413	0.731569
AT4G12510	118839	-0.300215	0.157648	-1.90434	0.0568664	0.25248	AZI5
AT1G35340	336.818	-0.300216	0.179037	-1.67684	0.0935738	0.333889
AT2G15280	1027.45	-0.300217	0.167185	-1.79572	0.0725388	0.288663	RTNLB10
AT2G26900	1411.1	-0.300344	0.146335	-2.05244	0.0401265	0.205057	BASS2
AT5G23540	11972.9	-0.300633	0.115294	-2.60754	0.00911947	0.0832651
AT4G02425	610.989	-0.300704	0.159225	-1.88855	0.0589516	0.257894
AT1G30510	6044.32	-0.30079	0.236429	-1.27222	0.203295	0.497717	ATRFNR2	Encodes a root-type ferredoxin:NADP(H) oxidoreductase.
AT2G32190	19147.3	-0.300829	0.164671	-1.82686	0.0677214	0.278745	AthCYSTM4
AT1G77020	1804.34	-0.300945	0.169678	-1.77362	0.0761266	0.296996
AT4G21740	1116.31	-0.301074	0.165511	-1.81906	0.0689024	0.280756
AT1G52670	3702.74	-0.301164	0.199052	-1.513	0.130281	0.396679	BADC2
AT5G03540	2990.45	-0.301253	0.188753	-1.59601	0.110486	0.364527	ATEXO70A1	AtEXO70A1 is a member of EXO70 gene family, putative exocyst subunits, conserved in land plants. Arabidopsis thaliana contains 23 putative EXO70 genes, which can be classified into nine clusters on the phylogenetic tree
AT1G01490	3677.9	-0.301448	0.12126	-2.48597	0.0129199	0.10333	AtHMP01
AT2G26100	581.143	-0.301456	0.193908	-1.55464	0.120032	0.38079
AT4G09670	707.827	-0.301576	0.197394	-1.52779	0.126566	0.390508
AT2G26110	2105.3	-0.301875	0.209522	-1.44078	0.149646	0.427081
AT1G13560	3722.98	-0.301892	0.173561	-1.7394	0.0819637	0.309251	AAPT1	Encodes aminoalcoholphosphotransferase AAPT1.
AT3G51990	961.279	-0.302026	0.254954	-1.18463	0.236164	0.53904
AT4G35390	1004.06	-0.302118	0.222668	-1.35681	0.174843	0.463387	AGF1
AT5G02040	2132.98	-0.302124	0.14347	-2.10584	0.0352184	0.190224	PRA1.A1
AT1G72450	1030.32	-0.302185	0.155457	-1.94384	0.0519142	0.238846	JAZ6	JAZ6 transcript levels rise in response to a jasmonate stimulus and a GFP:JAZ6 fusion protein localizes to the nucleus. Application of jasmonate methyl ester to Arabidopsis roots reduces the levels of a JAZ6:GUS fusion protein, presumably by stimulating ubiquitin-proteasome-mediated degradation.
AT5G66510	12249.8	-0.302225	0.122492	-2.4673	0.0136138	0.10636	GAMMA	Encodes mitochondrial gamma carbonic anhydrase. Component of the NADH dehydrogenase complex.
AT3G01340	4295.97	-0.30231	0.112256	-2.69304	0.00708032	0.070059
AT5G13240	1703.82	-0.302405	0.195601	-1.54603	0.122097	0.383347	MAF1
AT3G21210	24.8942	-0.302443	0.501082	-0.603581	0.546123	0.796532
AT3G29760	1249.33	-0.302454	0.17262	-1.75214	0.0797504	0.304379
AT5G49970	1043.98	-0.302543	0.158617	-1.90739	0.0564706	0.251646	ATPPOX	encodes the bifunctional pyridoxine (pyridoxamine) 5-phosphate oxidase (PPOX)(EC 1.4.3.5) that is involved in the formation of pyridoxal 5'-phosphate (member of the vitamin B6 group)
AT5G47760	1529.93	-0.302814	0.124365	-2.43488	0.0148967	0.11234	ATPGLP2	serine/threonine protein kinase
AT1G15570	821.709	-0.302875	0.201929	-1.49991	0.133637	0.402521	CYCA2;3	A2-type cyclin. Negatively regulates endocycles and acts as a key regulator of ploidy levels in Arabidopsis endoreduplication. Interacts physically with CDKA;1. Expressed preferentially in trichomes and young developing tissues.
AT1G26590	63.3973	-0.302906	0.315901	-0.958866	0.337626	0.643294
AT1G16022	568.099	-0.302985	0.181023	-1.67374	0.0941824	0.334888
AT2G45200	4042.71	-0.303027	0.12573	-2.41014	0.0159463	0.116779	ATGOS12	Encodes a member of the GOS1 (Golgi SNARE) gene family.
AT5G08690	22200.3	-0.303046	0.170235	-1.78016	0.0750503	0.294906		Encodes the mitochondrial ATP synthase beta-subunit. This subunit is encoded by a multigene family of three members (At5g08670, At5g08680, At5g08690) that shared 98% sequence identity at the amino acid level.
AT4G11330	239.868	-0.303073	0.181008	-1.67437	0.0940588	0.334743	ATMPK5	MAP kinase
AT1G47250	3179.22	-0.303124	0.119318	-2.54046	0.0110707	0.093884	PAF2	Encodes 20S proteasome subunit PAF2 (PAF2).
AT3G15990	304.89	-0.30314	0.291616	-1.03952	0.298564	0.607759	SPDT	Encodes sulfate transporter Sultr3;4.
AT4G05180	14.7514	-0.303259	0.687446	-0.441138	0.659113	0.859927	PSBQ	Encodes the PsbQ subunit of the oxygen evolving complex of photosystem II.
AT3G19380	1035.56	-0.303374	0.178934	-1.69545	0.0899906	0.326588	PUB25
AT5G50000	5142.13	-0.303538	0.150591	-2.01565	0.043837	0.214889	CBC2
AT3G04600	2348.13	-0.30355	0.188248	-1.6125	0.106853	0.35866
AT5G48310	362.712	-0.303581	0.280086	-1.08389	0.278415	0.586129	RASD1
AT3G03773	1404.32	-0.30361	0.197538	-1.53697	0.1243	0.38649	p23-2
AT1G04590	1456.01	-0.303623	0.218435	-1.38999	0.16453	0.448013
AT2G34590	6328.24	-0.303628	0.189686	-1.60069	0.109446	0.362898
AT4G38430	1627.97	-0.303674	0.22053	-1.37702	0.168506	0.453944	ATROPGEF1	Member of the RopGEF (guanine nucleotide exchange factor) family, containing the novel PRONE domain (plant-specific Rop nucleotide exchanger), which is exclusively active towards members of the Rop subfamily, also known as DUF315). Interacts with ROP1 but the whole protein lacks Rho guanyl-nucleotide exchange factor activity in vitro. The DUF315/PRONE domain is sufficient to confer RopGEF catalytic activity.
AT5G14250	1915.67	-0.303682	0.150694	-2.01523	0.0438808	0.214899	COP13	Encodes subunit 3 of the COP9 signalosome.
AT5G04980	552.035	-0.303775	0.197673	-1.53676	0.124353	0.38654
AT5G16150	2785.28	-0.304012	0.182505	-1.66577	0.0957588	0.337895	GLT1	Encodes a putative plastidic glucose transporter.
AT5G08180	17756.9	-0.3041	0.348635	-0.872261	0.383066	0.682527
AT2G30270	1210.08	-0.304151	0.165784	-1.83462	0.0665622	0.276081
AT1G15700	240.571	-0.30417	0.220428	-1.3799	0.167616	0.453128	ATPC2	One of two genes that encode the gamma subunit of Arabidopsis chloroplast ATP synthase. It is thought to be involved in the regulation of the ATP synthase activity.
AT1G16340	779.409	-0.304249	0.218004	-1.39561	0.162831	0.446531	AtKDO8PS	Encodes a protein with putative 3-deoxy-D-manno-octulosonic acid 8-phosphate synthetase activity. This gene share a very high sequence homology with its homologue AtkdsA1 (AT1G79500).
AT4G10450	17926.9	-0.304293	0.375404	-0.810574	0.41761	0.708839	uL6x
AT1G44608	1160.44	-0.304542	0.14035	-2.16987	0.0300165	0.173517
AT5G05610	3496.54	-0.304619	0.102007	-2.98625	0.00282425	0.0368156	AL1	AL1 encodes a member of the Alfin-Like family of nuclear-localized PhD domain containing homeodomain proteins. Binds to H3K4 di or trimethylated DNA.
AT1G66250	596.81	-0.30464	0.221087	-1.37792	0.168228	0.453826
AT1G66750	532.785	-0.304659	0.197533	-1.54232	0.122996	0.38474	AT;CDKD;2
AT1G17145	2183.84	-0.304947	0.155257	-1.96414	0.0495137	0.232119
AT3G51740	516.622	-0.30496	0.335035	-0.910235	0.362699	0.665621	IMK2	encodes a leucine-repeat receptor kinase expressed in inflorescence meristem. Locus association was made from performing sequence analysis with IMK3 (MRLK) whose locus association was provided by the authors.
AT5G05880	1003.09	-0.30514	0.308121	-0.990325	0.322015	0.628318	UGT76C4
AT1G20050	13110.2	-0.305175	0.144985	-2.10487	0.0353023	0.190337	HYD1	C-8 sterol isomerase
AT4G12520	120806	-0.305262	0.175248	-1.74189	0.0815279	0.308068
AT5G64990	58.468	-0.305338	0.365822	-0.834664	0.403907	0.698779	AtRABH1a
AT1G64990	2070.11	-0.305371	0.13956	-2.18809	0.0286629	0.168866	GTG1	Encodes a GPCR-type G protein receptor with nine predicted transmembrane domains. The protein binds abscisic acid (ABA) and is predicted to function as an ABA receptor. It has GTP-binding and GTPase activity and binds to ABA more effectively in the presence of GDP. GTG1 binds to GPA1, the alpha subunit of the heterotrimeric G protein. GPA1 (in its GTP-bound state) affects the GTP binding and GTPase activity of GTG1 and may act to down-regulate GTG1 binding to ABA. GTG1 is widely expressed throughout the plant and appears to be involved in the regulation of several ABA-dependent responses including seed germination, plant development, and promotion of stomatal closure. GTG1 transcript levels do not appear to change in response to ABA or abiotic stresses.
AT3G22780	925.749	-0.305388	0.145403	-2.10028	0.0357039	0.191809	ATTSO1	putative DNA binding protein (tso1) mRNA, tso1-3 allele,
AT4G28770	6289.08	-0.305455	0.181542	-1.68256	0.09246	0.331864
AT5G47790	288.701	-0.305457	0.234155	-1.30451	0.19206	0.484399
AT4G35785	2947.96	-0.305593	0.139396	-2.19226	0.0283608	0.167417
AT1G79910	396.847	-0.305711	0.274592	-1.11333	0.265567	0.572164	ISTL8
AT1G32400	4100.6	-0.30574	0.171015	-1.7878	0.073809	0.291803	TOM2A	TOM2A encodes a 280 amino acid putative four-pass transmembrane protein with a C-terminal farnesylation signal, essential for efficient multiplication of tobacco mosaic viruses.
AT5G26170	6.71239	-0.30578	0.904044	-0.338235	0.735186	0.89918	ATWRKY50	member of WRKY Transcription Factor; Group II-c
AT3G05870	1068.89	-0.305831	0.234706	-1.30304	0.192561	0.48514	APC11	Subunit of the anaphase promoting complex, a ubiquitin ligase complex that regulates progression through the cell cycle.
AT1G15820	173.675	-0.305834	0.213764	-1.4307	0.152515	0.431348	CP24	Lhcb6 protein (Lhcb6), light harvesting complex of photosystem II.
AT3G50910	4166.71	-0.305912	0.156076	-1.96002	0.0499933	0.233492
AT4G26670	889.159	-0.305926	0.152658	-2.00399	0.0450707	0.218598	HP20
AT1G48230	2864.1	-0.305935	0.146904	-2.08255	0.0372927	0.196948
AT2G37210	410.034	-0.305951	0.275692	-1.10975	0.267105	0.574037	LOG3	Encodes a protein of unknown function. It has been crystallized and shown to be structurally almost identical to the protein encoded by At5g11950.
AT1G06923	1728.61	-0.305965	0.512827	-0.596625	0.550758	0.798787
AT5G13250	169.272	-0.306124	0.332197	-0.921511	0.356784	0.66067
AT1G68370	2160.11	-0.306207	0.16548	-1.85042	0.0642537	0.270731	ARG1	DnaJ-like protein with homology to coiled coils found in cytoskeleton-interacting proteins.
AT5G41460	88.6761	-0.306212	0.281754	-1.08681	0.277121	0.585197
AT5G03430	1176.61	-0.306219	0.146821	-2.08565	0.03701	0.195972
AT1G20330	9233.43	-0.306236	0.124661	-2.45655	0.0140277	0.108258	CVP1	Encodes a sterol-C24-methyltransferases involved in sterol biosynthesis. Mutants display altered sterol composition, serrated petals and sepals and altered cotyledon vascular patterning as well as ectopic endoreduplication. This suggests that suppression of endoreduplication is important for petal morphogenesis and that normal sterol composition is required for this suppression.
AT3G56830	127.042	-0.306327	0.267877	-1.14354	0.252816	0.558797		Similar in sequence to NPQ6 and NPQ7, but loss of function mutant does not exhibit a nonphotochemical quenching phenotype.
AT1G76730	62.3672	-0.306385	0.341935	-0.896032	0.370236	0.67222	COG0212
AT4G16850	404.973	-0.306505	0.164726	-1.8607	0.0627872	0.267341	KSK
AT3G20810	38.0742	-0.306523	0.390249	-0.785454	0.432187	0.718599	JMJ30
AT1G17285	3921.5	-0.306539	0.270277	-1.13416	0.256725	0.562516
AT4G04700	315.161	-0.306544	0.240405	-1.27512	0.202268	0.496702	CPK27	member of Calcium Dependent Protein Kinase
AT3G57290	6128.4	-0.306571	0.196617	-1.55923	0.118943	0.378744	ATEIF3E-1	Encodes a protein that is found in not only the eif3 complex but also in association with subunits of the COP9 signalosome. eIF3e appears to be subjected to proteasome-dependent degradation that requires the PCI domain of eIF3e. The level of eIF3e present in cells appears to affect the rate of translation.
AT1G54990	2767.62	-0.306631	0.120153	-2.55201	0.0107104	0.0919875	AXR4	auxin response mutant (AXR4)
AT5G35530	15864.4	-0.306681	0.23426	-1.30915	0.190484	0.482769	uS3x
AT3G11810	723.019	-0.306718	0.226354	-1.35503	0.175407	0.464019
AT1G72950	193.379	-0.30673	0.243167	-1.2614	0.207166	0.503295	TN12
AT1G25682	2619.79	-0.306748	0.169685	-1.80774	0.0706462	0.284592	CWC16a
AT1G51055	12.8758	-0.30676	0.586232	-0.523273	0.600784	0.829922
AT3G53860	123.694	-0.306765	0.248984	-1.23207	0.217924	0.517713
AT1G72870	136.563	-0.306778	0.369175	-0.830982	0.405984	0.700535	TN5
AT1G06640	5572.16	-0.306841	0.233243	-1.31554	0.188328	0.480107		encodes a protein whose sequence is similar to a 2-oxoglutarate-dependent dioxygenase
AT5G12340	1642.17	-0.306879	0.192801	-1.59169	0.111454	0.365908
AT2G20690	720.011	-0.306922	0.14959	-2.05176	0.040193	0.205208		A synthetic gene encoding the catalytic domain of the Arabidopsis thaliana gene At2g20690 was recombinant expressed in E. coli demonstrating the molecular function of riboflavin synthase.
AT3G14700	8.97663	-0.306929	0.874484	-0.350983	0.725601	0.895394
AT2G20180	21.3682	-0.306937	0.488838	-0.627891	0.530075	0.785458	PIF1	Encodes a novel Myc-related bHLH transcription factor that has transcriptional activation activity in the dark. It is a key negative regulator of phytochrome-mediated seed germination and acts by inhibiting chlorophyll biosynthesis, light-mediated suppression of hypocotyl elongation and far-red light-mediated suppression of seed germination, and promoting negative gravitropism in hypocotyls. Light reduces this activity in a phy-dependent manner. The protein preferentially interacts with the Pfr forms of Phytochrome A (PhyA) and Phytochrome B (PhyB), is physically associated with APRR1/TOC1 and is degraded in red (R) and far-red (FR) light through the ubiquitin (ub)-26S proteasome pathway to optimize photomorphogenic development in Arabidopsis. It also negatively regulates GA3 oxidase expression.
AT2G27840	5298.08	-0.30694	0.341246	-0.89947	0.368402	0.670436	HD2D	Belongs to the plant specific HD2 type proteins; similar to nucleolar Zea mays histone deacetylase; HD2-p39
AT3G63000	1801.65	-0.307038	0.207736	-1.47802	0.139401	0.412293	NPL41
AT1G02250	15.5003	-0.307086	0.680249	-0.451432	0.651678	0.856238	anac005
AT1G61270	18.5935	-0.307093	0.73058	-0.420341	0.674236	0.86738	LHT3
AT3G45310	5594.82	-0.307161	0.159874	-1.92127	0.0546975	0.245907
AT1G01760	83.3132	-0.307203	0.277065	-1.10878	0.267526	0.574652	AtTAD1
AT3G01900	305.165	-0.307204	0.341468	-0.899656	0.368303	0.670313	CYP94B2	member of CYP94B
AT1G05894	131.419	-0.30726	0.262902	-1.16872	0.242515	0.546475
AT1G17160	1279.87	-0.307411	0.121009	-2.5404	0.0110724	0.093884	RBSK
AT3G46060	16358.4	-0.307419	0.106179	-2.89529	0.00378804	0.0453243	ARA-3	small GTP-binding protein (ara-3)
AT3G07190	205.006	-0.307495	0.23377	-1.31537	0.188385	0.480194
AT3G47990	1152.55	-0.307611	0.195347	-1.57469	0.115329	0.372477	SIS3
AT5G50420	919.317	-0.307714	0.154331	-1.99385	0.0461686	0.221669	DSA1
AT2G34050	1173.96	-0.307743	0.191543	-1.60666	0.10813	0.36118	P11
AT5G07250	824.169	-0.30775	0.154762	-1.98853	0.0467527	0.223359	ATRBL3
AT5G02360	129.009	-0.307781	0.236836	-1.29955	0.193755	0.486652
AT1G78490	13.5409	-0.307899	0.639425	-0.481525	0.630144	0.844825	CYP708A3	member of CYP708A
AT1G24100	1437.78	-0.308025	0.142823	-2.15669	0.0310301	0.177455	UGT74B1	Encodes a UDP-glucose:thiohydroximate S-glucosyltransferase, involved in glucosinolate biosynthesis
AT2G41730	1953.45	-0.308112	0.253612	-1.21489	0.224407	0.525429	HRG1
AT5G57670	204.444	-0.30813	0.242139	-1.27253	0.203184	0.497709
AT2G47970	2661.25	-0.308149	0.119681	-2.57475	0.0100312	0.0886288
AT5G17220	38.1285	-0.308183	0.480564	-0.641296	0.521331	0.77978	ATGSTF12	Encodes glutathione transferase belonging to the phi class of GSTs. Naming convention according to Wagner et al. (2002). Mutants display no pigments on leaves and stems.
AT3G53870	29097	-0.308275	0.234333	-1.31554	0.188327	0.480107	uS3y
AT1G08880	9040.18	-0.308311	0.121894	-2.52934	0.0114277	0.0958947	G-H2AX	Encodes HTA5, a histone H2A protein. H2AX is a meiosis-specific isoform of histone H2A. Upon DSB formation, rapid accumulation of phosphorylated H2AX (&#947;-H2AX) occurs around the break site. _x0001_H2AX foci accumulate in early G2. Immunolocalization studies in spread preparations of wild-type meiocytes at G2/early leptotene revealed the accumulation of numerous rather diffuse &#947;-H2AX foci throughout the chromatin. However, their accumulation is not contemporaneous with that of AtSPO11-1. At 3 h post-S, no &#947;-H2AX foci are detected. During the 3- to 5-h window when AtSPO11-1 foci rapidly disappear, there is an equally swift accumulation of &#947;-H2AX to a maximum of >50 diffuse foci. The level of &#947;H2AX then remains constant for a further 13 h before undergoing a gradual decrease to 1020 foci in the 18- to 24-h post-S period. By 30 h the foci have disappeared from the chromatin.
AT4G22290	549.157	-0.308315	0.175442	-1.75736	0.0788566	0.302559	SHOU4L2
AT4G14330	295.669	-0.308363	0.207249	-1.48789	0.13678	0.408399	PAKRP2
AT1G68820	840.387	-0.308423	0.221698	-1.39118	0.16417	0.447617	PPRT1
AT5G09300	1391.58	-0.308473	0.152165	-2.02722	0.0426399	0.211682	E1A2
AT5G17380	6434.32	-0.308551	0.207369	-1.48793	0.13677	0.408399	AtHPCL
AT4G25070	557.008	-0.30858	0.277553	-1.11179	0.26623	0.572906
AT4G10840	6585.75	-0.308617	0.151335	-2.03929	0.0414209	0.208833	CMU1
AT1G54780	27.4838	-0.308719	0.520759	-0.592824	0.553299	0.800468	AtTLP18.3	Encodes a thylakoid lumen protein regulating photosystem II repair cycle.
AT1G75760	1047.45	-0.308747	0.142856	-2.16124	0.030677	0.176289
AT3G57400	587.351	-0.308757	0.157205	-1.96404	0.0495255	0.232123
AT5G40160	216.893	-0.308838	0.244556	-1.26285	0.206642	0.502469	EMB139	Encodes ankyrin repeat protein EMB506. Mutations in this locus result in embryo lethality.
AT4G24530	430.817	-0.308874	0.183942	-1.67919	0.0931143	0.333095
AT3G13170	85.751	-0.308878	0.357206	-0.864705	0.387201	0.685641	ATSPO11-1	Encodes AtSPO11-1, one of the three Arabidopsis homologues of the archaeal DNA topoisomerase VIA subunit (topo VIA). Required for meiotic recombination. AtSPO11-1 and AtSPO11-2 have overlapping functions (i.e. both required for meiotic recombination) whereas AtSPO11-3 functions in DNA replication. AtSPO11-1 accumulates in foci in early G2. At 1 h post-S phase, no foci are observed, but by 3 h a majority (80%) of meiocytes at this time point contain >50 foci. However, by 5 h, AtSPO11-1 foci are no longer detectable. This suggests that the protein undergoes a rapid cycle of accumulation and disappearance in meiocytes over a period of between 1 and 5 h post-S phase.
AT1G79915	79.755	-0.308964	0.471796	-0.654868	0.512553	0.773705
AT2G26390	1325.75	-0.309075	0.291161	-1.06153	0.28845	0.59728	SERP4
AT1G73250	1728.94	-0.309202	0.242544	-1.27483	0.20237	0.496781	ATFX	encodes a bifunctional 3, 5-epimerase-4-reductase in L-fucose synthesis and converts GDP-D-mannose to GDP-L-fucose in vitro along with MUR1 (GDP-D-mannose 4,6-dehydratase). It is expressed in all tissues examined, but most abundantly in roots and flowers.
AT1G52760	12844.9	-0.309207	0.169706	-1.82202	0.0684526	0.279942	AtMAGL3	Encodes a lysophospholipase 2 (LysoPL2). Involved in tolerance to cadmium-induced oxidative stress. Binds Acyl-CoA-binding protein 2 (ACBP2).
AT2G32770	13.2616	-0.309222	0.758078	-0.407903	0.683345	0.873227	ATPAP13
AT4G38510	8121.07	-0.309245	0.19743	-1.56635	0.117266	0.375655	AtVAB2
AT1G18290	617.055	-0.309423	0.242496	-1.27599	0.201958	0.496528
AT1G53480	1768.85	-0.309464	0.258299	-1.19808	0.230885	0.532237	ATMRD1	Encodes MRD1 (mto 1 responding down). Down-regulated in mto1-1 mutant that over-accumulates soluble methionine.
AT3G03510	36.0522	-0.309479	0.644244	-0.480376	0.63096	0.845446
AT3G66654	3238.33	-0.309509	0.168633	-1.8354	0.0664466	0.275963	CYP21-4
AT5G60190	551.976	-0.309509	0.150157	-2.06123	0.0392808	0.203077		Encodes a protein that can cleave residues from the C-terminus of RUB1 to prepare it for conjugation to target proteins.
AT5G04850	3223.17	-0.309558	0.11058	-2.79941	0.00511954	0.0561407	VPS60.2
AT3G28850	451.632	-0.309702	0.173767	-1.78228	0.074703	0.293975
AT3G49560	2124.51	-0.309813	0.12569	-2.46489	0.0137055	0.106625	HP30
AT5G22040	892.239	-0.309823	0.151001	-2.05179	0.0401901	0.205208
AT4G17270	2731.33	-0.309825	0.159643	-1.94073	0.0522906	0.239688
AT1G65730	1225.85	-0.309954	0.22287	-1.39074	0.164305	0.447786	YSL7	Arabidopsis thaliana metal-nicotianamine transporter YSL4
AT2G19760	52174.5	-0.310005	0.0983713	-3.15137	0.00162504	0.0247289	PFN1	first member of the Arabidopsis profilin multigene family, expressed in all organs of Arabidopsis. Binds poly-L-proline. The first intron of PRF1 enhances gene expression in vegetative tissues.
AT2G39270	2234.14	-0.31022	0.197075	-1.57412	0.115459	0.372715
AT2G22780	5632.06	-0.310223	0.16471	-1.88345	0.0596391	0.259812	PMDH1	encodes an peroxisomal NAD-malate dehydrogenase that is involved in fatty acid beta-oxidation through providing NAD to the process of converting fatty acyl CoA to acetyl CoA.
AT5G13190	18669	-0.310249	0.394951	-0.785539	0.432138	0.718599	AtGILP
AT1G77770	5255.56	-0.310382	0.202711	-1.53116	0.12573	0.388832
AT1G27070	361.185	-0.310445	0.22731	-1.36574	0.172021	0.45922	PTST2
AT3G59360	2281.8	-0.310458	0.200441	-1.54888	0.121411	0.382936	ATUTR6
AT5G66380	572.675	-0.310693	0.234701	-1.32378	0.185575	0.476859	ATFOLT1	Encodes a folate transporter that is located in the chloroplast envelope and is able to mediate exogenous folate uptake when expressed in E. coli. However, this is not the sole folate transporter for chloroplasts as null mutants of this gene have no discernible phenotype when grown under folate-sufficient conditions and contained wild-type levels of folates in leaves.
AT1G45000	9061.89	-0.31082	0.15324	-2.02832	0.0425278	0.211503	RPT4b
AT5G17160	1013.12	-0.310828	0.231966	-1.33997	0.180255	0.470059
AT2G22970	4065.56	-0.310889	0.235679	-1.31912	0.187129	0.478945	SCPL11
AT2G44610	8923.97	-0.310915	0.133017	-2.3374	0.0194183	0.132325	ATRAB6A	Encodes a GTP-binding protein with similarity to yeast YPT6 . RAB6 can complement the yeast YTP mutant.
AT2G18990	2094.02	-0.311005	0.154989	-2.00662	0.0447898	0.217868	TXND9
AT3G01800	1142.95	-0.311051	0.195265	-1.59297	0.111167	0.365637
AT1G08660	1515.82	-0.311092	0.156131	-1.99251	0.0463148	0.221893	MGP2
AT1G62400	6.50184	-0.311096	1.18018	-0.263599	0.792089	0.922578	HT1
AT4G09030	67066.8	-0.311289	0.342251	-0.909535	0.363068	0.665769	AGP10	Encodes arabinogalactan protein (AGP10).
AT2G40316	1270.36	-0.3113	0.181032	-1.71959	0.0855071	0.317355
AT3G20960	495.1	-0.311344	0.299859	-1.0383	0.29913	0.608034	CYP705A33	member of CYP705A
AT5G24010	125.338	-0.31143	0.262416	-1.18678	0.235314	0.537652
AT5G27380	2764.38	-0.311483	0.128528	-2.42346	0.0153733	0.114234	AtGSH2	Encodes a protein with similarity to glutathione synthetases, which catalyzes one of the early steps in glutathione biosynthesis. Two transcripts have been detected; the longer transcript is less abundant and the protein is localized to the chloroplast. The smaller transcript, in which the transit peptide is truncated, is localized to the cytosol.
AT2G47010	86.2328	-0.311504	0.398922	-0.780865	0.434882	0.720031
AT1G04430	6961.06	-0.311565	0.128987	-2.41547	0.015715	0.115602
AT3G11660	3235.23	-0.311576	0.24729	-1.25996	0.207683	0.503571	NHL1	encodes a protein whose sequence is similar to tobacco hairpin-induced gene (HIN1) and Arabidopsis non-race specific disease resistance gene (NDR1). Expression of this gene is induced by cucumber mosaic virus. Localization of the gene product is similar to that of NHL3 (plasma membrane) but it is yet inconclusive.
AT4G34720	26749	-0.311609	0.153509	-2.02991	0.0423661	0.210879	ATVHA-C1	vacuolar H+-pumping ATPase 16 kDa proteolipid (ava-p1)
AT2G22230	3795.33	-0.311629	0.21019	-1.4826	0.138179	0.410628
AT5G65960	1858.11	-0.311637	0.19877	-1.56783	0.116921	0.375086
AT3G45130	475.066	-0.311761	0.387526	-0.80449	0.421114	0.711386	LAS1
AT5G41670	5711.54	-0.311775	0.128906	-2.41862	0.0155797	0.115124	PGD3
AT1G14770	176.648	-0.31178	0.305992	-1.01891	0.308244	0.617127
AT3G61140	2503.48	-0.311851	0.154086	-2.02388	0.0429828	0.212457	AtCSN1	Represses photomorphogenesis and induces skotomorphogenesis in the dark. Component of the nuclear-localized COP9 complex. Mutants display striking purple coloration due to anthocyanin accumulation in their cotyledons, first become defective during embryogenesis and exhibit limited seedling development.
AT5G60550	2377.62	-0.311885	0.188071	-1.65834	0.0972495	0.340894	ATSNAK1	Encodes a geminivirus Rep interacting kinase (GRIK; GRIK1/AT3G45240, GRIK2/AT5G60550). GRIKs are SnRK1 (SNF1-related kinases) activating kinases. Both GRIKs specifically bind to the SnRK1 catalytic subunit and phosphorylate the equivalent threonine residue in its activation loop in vitro.
AT1G03510	48.2807	-0.312015	0.36569	-0.853222	0.393536	0.6913
AT1G62600	1003.93	-0.312149	0.225642	-1.38338	0.166548	0.451277
AT2G13840	305.19	-0.312151	0.249666	-1.25028	0.211199	0.508723
AT2G31190	232.349	-0.312193	0.263051	-1.18682	0.2353	0.537652	RUS2	Encodes RUS2 (root UVB sensitive2), a DUF647-containing protein that is homologous to the RUS1 protein. RUS2 works with RUS1 in a root UV-B sensing pathway that plays a vital role in Arabidopsis early seedling morphogenesis and development. Required for auxin polar transport.
AT4G30550	4914.43	-0.312211	0.148939	-2.09624	0.0360611	0.192839	GGP3
AT1G11900	96.9856	-0.312222	0.267335	-1.16791	0.242845	0.547089
AT1G18960	18.7477	-0.312355	0.578965	-0.539506	0.589538	0.82345
AT1G63830	5319.46	-0.312395	0.252699	-1.23623	0.216372	0.515463
AT4G05190	757.569	-0.312636	0.264502	-1.18198	0.237214	0.539945	ATK5	ATK5 encodes a kinesin protein involved in microtubule spindle morphogenesis. It acts as a minus-end directed motor as well as a plus-end tracking protein (+TIP). Localizes to mitotic spindle midzones and regions rich in growing plus-ends within phragmoplasts.
AT3G53120	2198.08	-0.312703	0.147098	-2.12581	0.033519	0.184917	VPS37-1
AT5G08120	1175.31	-0.312727	0.155504	-2.01105	0.0443197	0.216401	MPB2C	Microtubule-associated and viral movement protein binding protein. Negatively regulates KN1 association to plasmodesmata and, consequently, cell-to-cell transport. Involved in the alignment of cortical microtubules, the patterning of stomata and in restricting tobamoviral infections.
AT5G66675	1643.43	-0.31289	0.116791	-2.67905	0.00738315	0.0718814
AT3G62570	1263.75	-0.312936	0.275976	-1.13392	0.256826	0.562516
AT5G51530	9.14314	-0.31331	0.788871	-0.397162	0.691248	0.877276
AT4G21830	48283.6	-0.313414	0.112026	-2.7977	0.00514686	0.0563532	ATMSRB7
AT5G11090	5129.47	-0.313563	0.231949	-1.35187	0.176418	0.464969
AT5G63710	334.175	-0.313684	0.23965	-1.30893	0.190558	0.482813
AT4G22310	17222.5	-0.313753	0.113383	-2.76719	0.0056541	0.0599621	MPC3
AT5G59850	35667.6	-0.313847	0.276262	-1.13605	0.255937	0.561934	uS8w
AT4G19230	2607.62	-0.313903	0.31139	-1.00807	0.313422	0.621355	CYP707A1	Encodes a protein with ABA 8'-hydroxylase activity, involved in ABA catabolism. Member of the CYP707A gene family. CYP707A1 appears to play an important role in determining the ABA levels in dry seeds. Gene involved in postgermination growth. Overexpression of CYP707A1 leads to a decrease in ABA levels and a reduction in after-ripening period to break dormancy.
AT5G03240	63761.3	-0.314036	0.252819	-1.24214	0.214186	0.512668	UBQ3	encodes ubiquitin that is attached to proteins destined for degradation. UBQ3 is most homologous with UBQ4, and is expressed in higher levels in vegetative tissue but lower levels in flowers than UBQ4. UBQ3 encodes different number of ubiquitins in different ecotypes. UBQ3 transcript level is modulated by UV-B and light/dark treatments.
AT4G24630	346.172	-0.314074	0.281502	-1.11571	0.264546	0.571018
AT3G43890	82.2487	-0.314152	0.300659	-1.04488	0.29608	0.60513
AT2G28990	141.608	-0.314208	0.328081	-0.957716	0.338206	0.643733
AT4G34760	400.053	-0.314211	0.277315	-1.13305	0.257193	0.562915	SAUR50
AT3G48960	7.27419	-0.314218	1.03249	-0.30433	0.760877	0.910375	eL13y
AT4G35685	59.423	-0.314272	0.30638	-1.02576	0.305005	0.61401
AT3G29375	267.675	-0.314429	0.23338	-1.34728	0.17789	0.466926
AT1G12090	22819.3	-0.314546	0.368691	-0.853142	0.39358	0.6913	ELP	extensin-like protein (ELP)
AT5G53760	1948.94	-0.314571	0.11217	-2.80442	0.00504078	0.0556211	ATMLO11	A member of a large family of seven-transmembrane domain proteins specific to plants, homologs of the barley mildew resistance locus o (MLO) protein. The Arabidopsis genome contains 15 genes encoding MLO proteins, with localization in plasma membrane. Phylogenetic analysis revealed four clades of closely-related AtMLO genes. ATMLO11 belongs to the clade I, with AtMLO4 and AtMLO14. The gene is expressed during early seedling growth (in primary root), in root tips and lateral root primordia, and in very young leaves, and in flowers and fruit abscission zone, as shown by GUS activity patterns. The expression of several phylogenetically closely-related AtMLO genes showed similar or overlapping tissue specificity and analogous responsiveness to external stimuli, suggesting functional redundancy, co-function, or antagonistic function(s).
AT5G22440	24200.8	-0.314661	0.259344	-1.2133	0.225017	0.526066	uL1x
AT5G18070	688.029	-0.314851	0.205292	-1.53367	0.12511	0.387704	DRT101	encodes a novel protein involved in DNA repair from UV damage. Isolated by functional complementation of E. coli UV-sensitive mutants (UVR genes).
AT2G32210	8817.75	-0.314861	0.159363	-1.97575	0.0481833	0.227688	AthCYSTM6
AT4G37520	2245.93	-0.314903	0.187806	-1.67675	0.0935918	0.333889
AT5G08670	30641.1	-0.314947	0.165776	-1.89984	0.0574546	0.253534		Encodes the mitochondrial ATP synthase beta-subunit. This subunit is encoded by a multigene family of three members (At5g08670, At5g08680, At5g08690) that shared 98% sequence identity at the amino acid level.
AT3G09740	7207.93	-0.315182	0.122236	-2.57847	0.00992382	0.0880398	ATSYP71	syntaxin of plants 71 (SYP71)
AT3G58470	1315.26	-0.315215	0.304365	-1.03565	0.300367	0.609059
AT3G44160	400.324	-0.315266	0.219214	-1.43817	0.150387	0.428175	P39
AT5G19680	1783.59	-0.315306	0.154187	-2.04495	0.0408597	0.207013	PP1R3
AT4G30800	4452.26	-0.315337	0.390669	-0.807173	0.419567	0.710206	uS17y
AT2G02590	184.849	-0.315402	0.215762	-1.4618	0.143795	0.419284
AT1G51390	923.68	-0.315405	0.132712	-2.37662	0.0174722	0.123697	ATNFU1	Encodes a protein containing the NFU domain that may be involved in iron-sulfur cluster assembly. Part of a five member gene family, more closely related to NFU4 than to NFU1,2, and 3. Targeted to the mitochondrion.
AT4G14000	909.781	-0.315433	0.226675	-1.39156	0.164055	0.447617
AT4G17170	21305.6	-0.315456	0.100545	-3.13745	0.00170424	0.0255895	AT-RAB2	member of RAB gene family
AT3G26340	1837.18	-0.315627	0.145187	-2.17393	0.0297103	0.172441
AT1G78476	14.2311	-0.31581	0.654063	-0.482843	0.629207	0.844808
AT3G55000	1936.62	-0.315831	0.176661	-1.78778	0.0738116	0.291803	TON1	Encodes a protein of unknown function that is involved in cortical microtubule organization. Mutants exhibit abnormal cell growth and patterns of division. TON1A can functionally complement TON1B and their roles appear to be redundant in plants. Encodes a novel protein that is similar to human FOP and OFD1 centrosomal proteins. Localizes to the preprophase band, cytoplasm and cell cortex where it is probably associated with the cortical cytoskeleton. TON1A associates with plant centrins CEN1 and CEN2.
AT4G21480	111.217	-0.315853	0.247825	-1.2745	0.202487	0.496781	STP12	Putative sugar transporter. Expressed in nematode-induced root syncytia.
AT3G25040	4859.93	-0.315937	0.123279	-2.56279	0.0103836	0.0903948	ERD2B	Encodes ERD2b. a homolog of the yeast endoplasmic reticulum retention receptor ERD2. Mutations in ERD2b compromise EFR but not FLS2 signaling.
AT1G25560	4931.03	-0.315962	0.218238	-1.44778	0.147677	0.424714	AtTEM1	Encodes a member of the RAV transcription factor family that contains AP2 and B3 binding domains. Involved in the regulation of flowering under long days. Loss of function results in early flowering. Overexpression causes late flowering and repression of expression of FT. Novel transcriptional regulator involved in ethylene signaling. Promoter bound by EIN3. EDF1 in turn, binds to promoter elements in ethylene responsive genes.
AT5G05520	1710.27	-0.316015	0.207801	-1.52076	0.12832	0.393298
AT4G28085	3369.63	-0.316091	0.144599	-2.18598	0.0288171	0.169255
AT4G37750	36.3442	-0.316094	0.482533	-0.655073	0.512421	0.773687	ANT	ANT is required for control of cell proliferation and encodes a putative transcriptional regulator similar to AP2. Loss of function alleles have reduced fertility, abnormal ovules and abnormal lateral organs. Expressed specifically in the chalaza and in floral organ primordia.
AT5G41760	1281.66	-0.316248	0.139139	-2.27289	0.023033	0.147162
AT5G22400	826.406	-0.316255	0.272912	-1.15882	0.246531	0.551726
AT2G43800	172.973	-0.31641	0.262869	-1.20368	0.228714	0.530143	FH2
AT4G34215	1921.19	-0.31648	0.123397	-2.56473	0.0103257	0.090065		Encodes a member of the SGNH-hydrolase superfamily of enzymes. The enzymes of the SGNH-hydrolase superfamily facilitate the hydrolysis of ester, thioester and amide bonds in a range of substrates including complex polysaccharides, lysophospholipids, acyl-CoA esters and other compounds.
AT3G06200	593.298	-0.316509	0.180319	-1.75527	0.0792129	0.30298
AT5G65120	385.17	-0.316596	0.213774	-1.48099	0.138611	0.411327
AT3G12100	1011.6	-0.316634	0.227593	-1.39123	0.164156	0.447617	AtMTP5
AT2G46995	224.999	-0.316795	0.255269	-1.24103	0.214596	0.513243
AT3G46940	3961.33	-0.31696	0.236719	-1.33897	0.18058	0.470674	DUT1
AT1G29140	9.95691	-0.316998	0.780298	-0.406253	0.684557	0.874145
AT3G54430	307.233	-0.317056	0.211237	-1.50095	0.133368	0.401995	SRS6	A member of SHI gene family. Arabidopsis thaliana has ten members that encode proteins with a RING finger-like zinc finger motif. Despite being highly divergent in sequence, many of the SHI-related genes are partially redundant in function and synergistically promote gynoecium, stamen and leaf development in Arabidopsis.
AT4G10480	22909.5	-0.317104	0.25758	-1.23109	0.21829	0.518067
AT1G03410	716.929	-0.317122	0.156706	-2.02367	0.043004	0.212512	2A6
AT2G21150	1882.07	-0.317146	0.190141	-1.66796	0.0953245	0.336922	XCT	XAP5 family protein involved in light regulation of the circadian clock and photomorphogenesis. Nuclear localized.
AT4G39460	1512.55	-0.317304	0.154658	-2.05164	0.0402044	0.205208	SAMC1	Encodes a plastid metabolite transporter required for the import of S-Adenosylmethionine from the cytosol. Impaired function of SAMT1 led to decreased accumulation of prenyllipids and mainly affected the chlorophyll pathway.
AT5G20640	33.1977	-0.317314	0.435526	-0.728577	0.46626	0.74318
AT4G33860	42.7571	-0.317366	0.405664	-0.782337	0.434016	0.719662
AT2G46140	22080.6	-0.317369	0.167064	-1.89969	0.0574739	0.253567	LEA27
AT5G24850	1868.99	-0.317386	0.168762	-1.88068	0.0600161	0.260808	CRY3	Binds flavin adenine dinucleotide and DNA. It does not have photolyase activity, and it is likely to act as photoreceptor. Closely related to Synechocystis cryptochrome.
AT5G21105	2816.73	-0.317443	0.152855	-2.07676	0.0378235	0.198607	MCO3
AT5G27750	291.016	-0.317557	0.200141	-1.58667	0.112588	0.367533
AT1G78800	787.132	-0.317608	0.211225	-1.50365	0.132672	0.40065
AT3G48090	1091.32	-0.317653	0.135245	-2.34873	0.0188377	0.129778	ATEDS1	Component of R gene-mediated disease resistance in Arabidopsis thaliana with homology to eukaryotic lipases.
AT2G36020	13.2979	-0.31772	0.795329	-0.399482	0.689538	0.876706	HVA22J
AT4G36880	517.522	-0.31773	0.241243	-1.31705	0.187821	0.479884	CP1
AT1G54390	1566.16	-0.317853	0.17402	-1.82653	0.0677705	0.278844	ING2	ING2 encodes a member of the Inhibitor of Growth family of nuclear-localized PhD domain containing homeodomain proteins. Binds to H3K4 di or trimethylated DNA.
AT4G17760	212.897	-0.317905	0.289455	-1.09829	0.272079	0.579343
AT5G43720	1404.53	-0.318079	0.233448	-1.36252	0.173033	0.460593
AT5G17770	12851.9	-0.318093	0.1045	-3.04396	0.00233485	0.0321708	ATCBR	Encodes NADH:cytochrome (Cyt) b5 reductase that displayed strict specificity to NADH for the reduction of a recombinant Cyt b5 (AtB5-A), whereas no Cyt b5 reduction was observed when NADPH was used as the electron donor.
AT5G61210	4281.82	-0.318098	0.179237	-1.77474	0.0759413	0.296762	ATSNAP33	membrane localized t-SNARE SNAP25 homologue, probably involved in cytokinesis and cell plate formation
AT4G16380	14789.5	-0.318112	0.207259	-1.53486	0.124819	0.38731	AtHMP35
AT2G35320	1087.22	-0.318176	0.138786	-2.29256	0.0218734	0.142566	ATEYA	homologue of the animal Eyes Absent genes. encodes a tyrosine-specific phosphatase. the protein sequence lacks the cys-containing signature of the classical tyrosine phosphatases. belongs to the aspartate-based phosphatases. The enzyme activity is strictly metal-dependent.
AT4G14230	594.972	-0.318182	0.266857	-1.19233	0.233132	0.534849
AT1G07250	572.482	-0.318226	0.196977	-1.61555	0.106192	0.357385	UGT71C4
AT1G15140	1071.93	-0.318338	0.149713	-2.12632	0.0334769	0.184861	FNRL
AT1G27420	305.397	-0.318492	0.282779	-1.12629	0.260042	0.565716
AT2G05760	244.323	-0.318513	0.257963	-1.23472	0.216934	0.516109	NAT1
AT2G46570	251.957	-0.318556	0.413643	-0.770123	0.441227	0.725119	LAC6	putative laccase, a member of laccase family of genes (with 17 members in Arabidopsis).
AT1G53900	150.876	-0.31859	0.220894	-1.44228	0.149224	0.42653
AT5G04160	1766.97	-0.31872	0.222196	-1.43441	0.151454	0.429377	UUAT1
AT5G13420	13704.4	-0.318888	0.141691	-2.25059	0.0244115	0.152475	GSM2
AT5G20230	24693.5	-0.318929	0.198915	-1.60334	0.108859	0.361985	ATBCB	Al-stress-induced gene
AT1G69460	6547.12	-0.318964	0.14824	-2.15166	0.0314239	0.17889
AT4G01883	339.209	-0.318976	0.170631	-1.86939	0.0615687	0.264341	MLBP1
AT3G47790	283.206	-0.319056	0.221179	-1.44252	0.149155	0.426495	ABCA8	member of ATH subfamily
AT5G04270	564.603	-0.319086	0.177777	-1.79486	0.0726757	0.288937	PAT15
AT2G45430	3915.48	-0.319122	0.244113	-1.30727	0.191122	0.483424	AHL22	Encodes a nuclear localized AT hook domain containing protein that can bind AT rich DNA in vitro. Overexpression of the gene results in delayed flowering. Is likely to act redundantly with AHL18, AHL27 and AHL29 in the regulation of flowering. It is also involved in both photo- and skotomorphogenesis.
AT5G38360	189.834	-0.319134	0.286888	-1.1124	0.265967	0.572459
AT5G01600	38147.3	-0.319376	0.153573	-2.07963	0.0375592	0.197963	ATFER1	Encodes a ferretin protein that is targeted to the chloroplast. Member of a Ferritin gene family. Gene expression is induced in response to iron overload and by nitric oxide. Expression of the gene is downregulated in the presence of paraquat, an inducer of photoxidative stress.
AT1G15215	511.181	-0.319555	0.157589	-2.02778	0.0425825	0.21161	DTF1
AT5G13920	41.2629	-0.319843	0.370881	-0.862389	0.388474	0.686446
AT1G58280	1829.37	-0.319857	0.114369	-2.79672	0.0051625	0.0564663
AT1G64950	5622.5	-0.31988	0.141099	-2.26706	0.0233865	0.148382	CYP89A5	member of CYP89A
AT4G30460	3093.19	-0.319919	0.172636	-1.85314	0.0638622	0.269886
AT3G15240	2097.4	-0.320162	0.354777	-0.902432	0.366827	0.668771
AT4G12110	1546.35	-0.320549	0.172673	-1.8564	0.0633971	0.268462	ATSMO1-1	Encodes a member of the SMO1 family of sterol 4alpha-methyl oxidases. More specifically functions as a 4,4-dimethyl-9beta,19-cyclopropylsterol-4alpha- methyl oxidase.
AT2G17340	2075.43	-0.3206	0.145239	-2.2074	0.0272863	0.163426
AT5G65810	3660.15	-0.320619	0.131702	-2.43443	0.0149154	0.112442	CGR3
AT5G49950	646.508	-0.32065	0.177283	-1.80869	0.0704991	0.284268
AT5G48655	9340.16	-0.320716	0.207797	-1.54341	0.122731	0.384195	STUbL1
AT1G68795	1179.25	-0.320802	0.301508	-1.06399	0.287332	0.596187	CLE12	Member of a large family of putative ligands homologous to the Clavata3 gene. Consists of a single exon.
AT3G53370	2420.68	-0.320828	0.245362	-1.30757	0.191018	0.483374
AT5G45320	111.912	-0.320894	0.512089	-0.626637	0.530897	0.785855
AT3G08780	1680.45	-0.320933	0.182832	-1.75534	0.0792004	0.30298	BCSAP
AT3G54610	401.8	-0.320981	0.209676	-1.53085	0.125808	0.388959	BGT	Encodes a histone acetyltransferase that is plays a role in the determination of the embryonic root-shoot axis. It is also required to regulate the floral meristem activity by modulating the extent of expression of WUS and AG. In other eukaryotes, this protein is recruited to specific promoters by DNA binding transcription factors and is thought to promote transcription by acetylating the N-terminal tail of histone H3. The enzyme has indeed been shown to catalyse primarily the acetylation of H3 histone with only traces of H4 and H2A/B being acetylated. Non-acetylated H3 peptide or an H3 peptide that had been previously acetylated on K9 both serve as excellent substrates for HAG1-catalyzed acetylation. However, prior acetylation of H3 lysine 14 blocks radioactive acetylation of the peptide by HAG1. HAG1 is specific for histone H3 lysine 14.
AT1G08220	821.352	-0.320984	0.202404	-1.58586	0.112772	0.367849
AT3G23970	27.0376	-0.321006	0.577565	-0.555791	0.578353	0.817646
AT5G64500	2561.43	-0.321033	0.233271	-1.37622	0.168753	0.454148
AT4G30280	11813.9	-0.321171	0.146283	-2.19554	0.0281251	0.166782	ATXTH18	Encodes a xyloglucan endotransglucosylase/hydrolase with only only the endotransglucosylase (XET; EC 2.4.1.207) activity towards xyloglucan and non-detectable endohydrolytic (XEH; EC 3.2.1.151) activity. Expressed in the mature or basal regions of both the main and lateral roots, but not in the tip of these roots where cell division occurs.
AT1G23060	618.939	-0.321174	0.275019	-1.16782	0.242878	0.547089	MDP40
AT3G10540	1362.51	-0.321263	0.153196	-2.09707	0.0359878	0.192605	PDK2
AT3G42800	400.571	-0.321265	0.253244	-1.2686	0.204585	0.499832
AT4G18593	905.646	-0.321271	0.176461	-1.82063	0.0686625	0.280369
AT5G45470	1458.46	-0.321317	0.115633	-2.77876	0.00545666	0.0585991
AT3G14190	1153.26	-0.321393	0.194689	-1.6508	0.0987789	0.343707	CMR1
AT4G24175	303.256	-0.32164	0.177749	-1.80952	0.07037	0.283963
AT5G47077	11.8557	-0.321714	0.662762	-0.485414	0.627382	0.84413	LCR6	Encodes a member of a family of small,secreted, cysteine rich protein with sequence similarity to the PCP (pollen coat protein) gene family.
AT3G10410	4208.62	-0.321765	0.175418	-1.83428	0.0666129	0.276081	CPY
AT1G76970	2197.61	-0.321829	0.183957	-1.74948	0.0802081	0.305195	TOL4
AT1G73150	329.42	-0.321851	0.179854	-1.78951	0.0735329	0.291148	GTE3	Bromodomain and extra terminal domain family protein. Binds to acetyl-histone H3. Binding is reduced when GTE3 is SUMOylated by SIZ1.
AT4G24700	21.5883	-0.321869	0.524575	-0.61358	0.539493	0.792239
AT3G17460	151.591	-0.321902	0.343249	-0.937809	0.348343	0.653754
AT2G45250	986.643	-0.321905	0.143779	-2.23889	0.0251634	0.155361	LIN52A
AT2G46280	12456.3	-0.321963	0.200504	-1.60577	0.108324	0.361257	TIF3I1	Encodes a homolog of mammalian TGF-beta receptor interacting protein. Co-immunoprecipitates with BRI1 and can be phosphorylated in vitro by BRI1 at specific sites (Thr-14, Thr-89, and either Thr-197 or Ser-198). May therefore be a cytoplasmic BRI1 substrate and involved in brassinosteroid regulated plant growth and development.The encoded protein has two DWD motifs. It can bind to DDB1a in Y2H assays, and DDB1b in co-IP assays, and may be involved in the formation of a CUL4-based E3 ubiquitin ligase
AT1G05920	25.0995	-0.321989	0.482264	-0.667662	0.50435	0.768316
AT4G31170	2195.69	-0.322064	0.221488	-1.45409	0.145921	0.421887	RAF28
AT1G05850	22157.6	-0.322065	0.170341	-1.89071	0.0586629	0.257265	ATCTL1	Encodes an endo chitinase-like protein AtCTL1. Essential for tolerance to heat, salt and drought stresses. Also involved in root hair development, cell expansion and response to cytokinin. Allelic to erh2. 11 alleles described in Hauser (1995). Mutant is defective in acquired thermotolerance, appears semidwarf throughout its life cycle and has extra lateral branches. There are two EMS alleles. Expression of AtHSP101 is not affected in the mutants.
AT5G01490	751.385	-0.322113	0.252306	-1.27668	0.201716	0.496106	ATCAX4	Encodes a cation/proton antiporter, a member of low affinity calcium antiporter CAX2 family. Involved in root development under metal stress.
AT3G20590	1064.99	-0.322126	0.222957	-1.44479	0.148518	0.425946
AT5G46295	966.162	-0.322215	0.253391	-1.27161	0.203511	0.497986
AT1G73550	60.7592	-0.322316	0.443993	-0.725948	0.467871	0.74413	LTPG8	Encodes a Protease inhibitor/seed storage/LTP family protein
AT1G77690	6779.65	-0.322328	0.16053	-2.0079	0.0446535	0.217432	LAX3	Encodes an auxin influx carrier LAX3 (Like Aux1) that promotes lateral root emergence. Auxin-induced expression of LAX3 in turn induces a selection of cell-wall-remodelling enzymes, which are likely to promote cell separation in advance of developing lateral root primordia.
AT4G22140	1552.4	-0.322351	0.187895	-1.71559	0.0862377	0.318954	EBS
AT5G07800	317.83	-0.322652	0.206385	-1.56335	0.117971	0.376664
AT4G27860	3414.79	-0.322848	0.197013	-1.63872	0.101272	0.347811	MEB1
AT3G51250	1138.88	-0.322934	0.213787	-1.51054	0.130905	0.397555
AT5G24310	1339.07	-0.322951	0.276765	-1.16688	0.243259	0.547632	ABIL3	One of four ABI-like proteins.
AT5G17670	231.337	-0.322971	0.219139	-1.47381	0.140532	0.41453
AT3G13160	1574.98	-0.322982	0.291593	-1.10765	0.268014	0.574973	mS79
AT4G19185	737.513	-0.323061	0.20889	-1.54655	0.121971	0.383347	UMAMIT2
AT3G48520	6703.26	-0.323088	0.193158	-1.67266	0.0943948	0.335283	CYP94B3	member of CYP94B
AT3G48000	5838.2	-0.323129	0.255433	-1.26502	0.205864	0.501493	ALDH2	Encodes a putative (NAD+) aldehyde dehydrogenase.
AT5G02170	695.083	-0.323305	0.18703	-1.72862	0.0838769	0.313447
AT1G29041	6.9722	-0.323339	0.888465	-0.36393	0.71591	0.890021
AT3G57610	3688.54	-0.323564	0.187333	-1.72722	0.0841285	0.313991	ADSS	encoding adenylosuccinate synthetase (AdSS), the enzyme involved in the first step of the formation of the purine nucleotide AMP (conversion of IMP to adenylo-succinate)
AT1G73500	4029.21	-0.323638	0.120414	-2.68771	0.00719436	0.070735	ATMKK9	member of MAP Kinase Kinase family. Autophosphorylates and also phosphorylates MPK3 and MPK6. Independently involved in ethylene and calmalexin biosynthesis. Induces transcription of ACS2, ACS6, ERF1, ERF2, ERF5, ERF6, CYP79B2, CYP79B3, CYP71A13 and PAD3.
AT3G15020	4377.23	-0.323677	0.224794	-1.43988	0.1499	0.427591	mMDH2
AT5G42810	979.648	-0.323724	0.210171	-1.54028	0.123491	0.38543	AtIP5	Encodes an inositol tetra-/pentaphosphate 2-kinase, involved in the biosynthesis of phytic acid, a regulator of intracellular signaling, a highly abundant animal antinutrient, and a phosphate and mineral storage compound in plant seeds.
AT3G18710	1749.98	-0.323764	0.133605	-2.42329	0.0153805	0.114247	ATPUB29	Encodes a protein containing a U-box and an ARM domain. This protein has E3 ubiquitin ligase activity based on in vitro assays.
AT3G53160	529.594	-0.323779	0.308029	-1.05113	0.293199	0.602426	UGT73C7
AT2G03680	18507.4	-0.323856	0.131796	-2.45725	0.0140005	0.108111	SKU6	The SPR1 gene encodes a plant-specific 12-kD protein which has a repeated motif at both ends, separated by a predicted rod-like domain, suggesting that it may act as an intermolecular linker. Ubiquitously expressed and belongs to a six-member gene family in Arabidopsis; expressed in transgenic seedlings localized to microtubules within the cortical array, preprophase band, phragmoplast, and mitotic spindle.
AT1G34380	100.418	-0.323957	0.302256	-1.0718	0.283811	0.592172	OEX2
AT1G29790	1137.93	-0.323961	0.174242	-1.85926	0.0629908	0.26787
AT1G10650	2235.57	-0.324047	0.251581	-1.28804	0.197733	0.491995
AT1G05440	97.0335	-0.324067	0.323531	-1.00166	0.316509	0.624564
AT1G52930	4091.07	-0.324072	0.318425	-1.01773	0.308805	0.617494	atBRX1-2
AT5G40240	253.19	-0.324204	0.261976	-1.23753	0.215889	0.514659	UMAMIT40
AT4G30980	1979.37	-0.324268	0.221464	-1.4642	0.143139	0.418408	DROP2	Encodes a basic helix-loop-helix (bHLH) protein that regulates root hair development. One of the three Arabidopsis homologs of the Lotus japonicus ROOTHAIRLESS1 (LjRHL1) gene: At2g24260 (AtLRL1), At4g30980 (AtLRL2), and At5g58010 (AtLRL3).
AT1G21720	14214.1	-0.324282	0.119324	-2.71766	0.00657454	0.0666349	PBC1	20S proteasome beta subunit PBC1 truncated protein (PBC1)
AT1G09270	5051.05	-0.324335	0.16747	-1.93667	0.0527853	0.240771	IMPA-4	Protein interacts with Agrobacterium proteins VirD2 and VirE2.
AT1G43900	1306.81	-0.324353	0.167823	-1.9327	0.0532728	0.241596
AT1G50640	3515.9	-0.324385	0.20998	-1.54484	0.122385	0.383781	ATERF3	encodes a member of the ERF (ethylene response factor) subfamily B-1 of ERF/AP2 transcription factor family (ATERF-3). The protein contains one AP2 domain. There are 15 members in this subfamily including ATERF-3, ATERF-4, ATERF-7, and leafy petiole.
AT4G26860	732.674	-0.324411	0.135414	-2.3957	0.0165887	0.119944
AT4G17540	167.738	-0.32469	0.263311	-1.23311	0.217536	0.517079
AT5G41870	67.4855	-0.324692	0.30921	-1.05007	0.293686	0.60267	PGF15
AT1G34420	61.3158	-0.324699	0.329622	-0.985067	0.324591	0.630805
AT1G04640	345.161	-0.324873	0.246793	-1.31638	0.188046	0.479938	LIP2	Lipoyltransferase, located in mitochondria but not found in chloroplasts
AT3G53670	5164.34	-0.32493	0.263938	-1.23108	0.218292	0.518067
AT2G40970	2432.31	-0.324989	0.193665	-1.6781	0.0933269	0.333463	MYBC1
AT4G26790	16.585	-0.325123	0.621308	-0.523288	0.600774	0.829922	GGL23
AT3G10850	5043.95	-0.325147	0.110294	-2.948	0.00319836	0.0400246	GLX2-2	glyoxalase II cytoplasmic isozyme (Glx2-2) mRNA, complete
AT5G47130	51.0521	-0.325159	0.432191	-0.75235	0.451841	0.732936
AT1G44350	4292.48	-0.325325	0.209873	-1.5501	0.121116	0.382466	ILL6	encodes a protein similar to IAA amino acid conjugate hydrolase.
AT5G10270	905.899	-0.325398	0.152152	-2.13863	0.0324653	0.181802	CDKC;1	Encodes CDKC;1, part of a CDKC kinase complex that is targeted by Cauliflower mosaic virus (CaMV) for transcriptional activation of viral genes. Also regulates plant growth and development.
AT1G08310	838.376	-0.325417	0.43552	-0.747192	0.454948	0.735326
AT2G39410	780.476	-0.325471	0.355827	-0.914689	0.360355	0.664039	MAGL7
AT3G25610	2739.78	-0.32559	0.131417	-2.47753	0.0132297	0.104666	ALA10
AT3G27010	778.758	-0.325599	0.185795	-1.75247	0.0796938	0.304237	AT-TCP20	Belongs to a TCP protein transcription factor family. Members of this family contain a predicted basic-helix-loop-helix domain involved in DNA binding. Related to rice PCF1 and PCF2 genes. Binds to the GCCCR element of CYCB1;1. Involved in regulation of expression of cell cycle control and ribosomal protein genes.
AT5G16840	7428.91	-0.325679	0.139483	-2.3349	0.0195485	0.13274	BPA1
AT5G20070	3197.36	-0.325817	0.17847	-1.82561	0.0679086	0.279148	ATNUDT19
AT3G44510	770.12	-0.325932	0.195979	-1.6631	0.0962923	0.339384
AT2G16505	11.8347	-0.325988	0.732422	-0.445083	0.65626	0.858258	PCP-Bdelta	Encodes a Maternally expressed gene (MEG) family protein
AT2G17180	12.8335	-0.32604	0.647984	-0.503161	0.614851	0.837268	DAZ1
AT4G17640	3152.12	-0.326205	0.139117	-2.34483	0.0190358	0.130709	CKB2	Encodes casein kinase II beta (regulatory) subunit.
AT3G21305	146.49	-0.326213	0.26321	-1.23936	0.215211	0.513863
AT4G04695	359.51	-0.326361	0.297906	-1.09552	0.27329	0.580584	CPK31	member of Calcium Dependent Protein Kinase. Involved in response to salicylic acid.
AT3G29370	1584.35	-0.326373	0.229683	-1.42097	0.155326	0.435534	P1R3
AT2G31920	67.5098	-0.326525	0.38208	-0.8546	0.392773	0.690375	CORD7
AT4G37330	772.099	-0.326563	0.277671	-1.17608	0.239563	0.54291	CYP81D4	member of CYP81D
AT3G56110	3054.71	-0.326665	0.136084	-2.40046	0.0163746	0.118932	PRA1.B1
AT5G18840	246.215	-0.326692	0.316385	-1.03258	0.301802	0.610541
AT4G13480	59.4468	-0.326774	0.455045	-0.718114	0.472687	0.747247	AtMYB79	Member of the R2R3 factor gene family.
AT3G18270	643.837	-0.326808	0.238557	-1.36993	0.170707	0.457038	CYP77A5P	a cytochrome P450 pseudogene. the second half of the gene overlaps perfectly with the other gene model.
AT1G36380	1117.41	-0.326813	0.13604	-2.40233	0.0162912	0.118437
AT1G78140	377.026	-0.326821	0.309757	-1.05509	0.291384	0.600349
AT2G39990	7786.25	-0.326839	0.192133	-1.70111	0.0889222	0.324393	AteIF3f	translation initiation factor eIF2 p47 subunit homolog
AT3G16310	1935.09	-0.326859	0.243091	-1.34459	0.178757	0.46822
AT5G17920	181719	-0.327003	0.105142	-3.11011	0.00187017	0.0274009	ATCIMS	Encodes a cytosolic cobalamin-independent methionine synthase, involved in methionine regeneration via the activated methyl cycle (SAM cycle). The protein undergoes thiolation following treatment with the oxidant tert-butylhydroperoxide.
AT4G01350	507.907	-0.327043	0.226952	-1.44103	0.149577	0.426967
AT4G35220	1402.66	-0.327132	0.113881	-2.87258	0.00407136	0.0477475	CYCLASE2
AT2G12646	2166.38	-0.327163	0.28557	-1.14565	0.25194	0.557788	PLATZ7
AT1G53990	61.0789	-0.327286	0.340643	-0.960789	0.336659	0.643092	GLIP3	Contains lipase signature motif and GDSL domain.
AT2G05990	8318.38	-0.327498	0.202774	-1.61509	0.106292	0.357598	ENR1	Encodes enoyl-ACP reductase a component of the fatty acid synthase complex. A reduced function mutation in this gene, mod1, was found in a screen for premature cell death mutants. Mutant plants have reduced lipid level and pleiotropic morphological defects, including chlorotic and abnormally shaped leaves.
AT1G79550	40923.1	-0.327521	0.117254	-2.79326	0.00521804	0.0568607	PGK	Encodes cytosolic phosphoglycerate kinase (PGK).
AT2G37040	41334.3	-0.327587	0.168448	-1.94474	0.0518065	0.238516	ATPAL1	Encodes PAL1, a phenylalanine ammonia-lyase. Arabidopsis has four PALs: AT2G37040 (PAL1), AT3G53260 (PAL2), AT5G04230 (PAL3) and AT3G10340 (PAL4).
AT1G22290	190.513	-0.327657	0.256199	-1.27892	0.200926	0.495041
AT2G35190	3163.12	-0.327723	0.164434	-1.99304	0.0462568	0.221769	ATNPSN11	plant-specific SNARE located in cell plate of dividing cells. cofractionates with the cytokinesis-specific syntaxin, KNOLLE, which is required for the formation of the cell plate.
AT1G18980	618.579	-0.327738	0.224501	-1.45985	0.144331	0.420089
AT2G35730	322.942	-0.327765	0.219256	-1.4949	0.134941	0.404786	AtHMP19
AT1G67950	1519.42	-0.327949	0.138387	-2.3698	0.0177977	0.125125	BPL2
AT5G12470	6116.33	-0.327969	0.149505	-2.19371	0.0282564	0.167239	RER4
AT3G51000	983.138	-0.328088	0.245672	-1.33547	0.181723	0.472147
AT2G28400	6220.66	-0.328135	0.106723	-3.07463	0.00210766	0.0299521
AT3G12740	5097.33	-0.328281	0.182378	-1.8	0.0718599	0.286981	ALIS1	Physically interacts with ALA3, and is required for the phospholipid translocase activity of ALA3.
AT2G27760	354.524	-0.328424	0.208227	-1.57724	0.114741	0.371142	ATIPT2	Encodes tRNA isopentenyltransferase, similar to yeast MOD5.
AT5G42230	11.4891	-0.328438	0.729862	-0.450001	0.65271	0.856514	scpl41
AT2G43940	2277.4	-0.328458	0.120855	-2.71778	0.00657214	0.0666349	ATHOL3
AT3G61430	17827.3	-0.328482	0.323797	-1.01447	0.31036	0.618951	ATPIP1	a member of the plasma membrane intrinsic protein subfamily PIP1. localizes to the plasma membrane and exhibits water transport activity in Xenopus oocyte. expressed ubiquitously and protein level decreases slightly during leaf development.
AT5G51670	1048.6	-0.328503	0.236893	-1.38672	0.165528	0.449623
AT4G02290	4853.69	-0.328519	0.132822	-2.47338	0.0133842	0.105457	AtGH9B13
AT2G31680	3200.44	-0.328565	0.170357	-1.92869	0.0537695	0.243231	AtRABA5d
AT5G25360	2961.7	-0.328577	0.116424	-2.82225	0.0047688	0.0536213
AT3G57710	461.577	-0.328767	0.179227	-1.83436	0.0666001	0.276081	RKS1
AT2G23000	80.927	-0.328818	0.443929	-0.740699	0.458876	0.738157	scpl10
AT4G34090	183.612	-0.328837	0.226641	-1.45091	0.146804	0.423312	PAB
AT3G25221	112.62	-0.32887	0.317536	-1.03569	0.300345	0.609059
AT5G03620	62.4734	-0.328872	0.319637	-1.02889	0.303531	0.612438
AT5G10625	2344.49	-0.32889	0.16268	-2.02169	0.0432081	0.213244
AT2G42580	972.25	-0.328989	0.163717	-2.0095	0.0444842	0.217054	TTL3	Encodes a member of the TTL family and contains a thioredoxin like domain and three tandom TPRs. Interacts physically with BRL2/VH1 and appears to play a role in brassiosteroid and auxin signaling.
AT3G23910	841.015	-0.329046	0.233546	-1.40892	0.15886	0.440452
AT4G29610	35.4311	-0.329142	0.590665	-0.557239	0.577364	0.81695
AT3G52700	30.5492	-0.329205	0.471942	-0.697554	0.485456	0.756007
AT1G63855	187.771	-0.329438	0.315053	-1.04566	0.295719	0.604619
AT2G15580	477.242	-0.329675	0.291387	-1.1314	0.257886	0.563562
AT5G65600	96.1537	-0.329857	0.269114	-1.22572	0.220305	0.520231	LecRK-IX.2
AT5G13610	513.042	-0.329964	0.226125	-1.45921	0.144507	0.420089	RRL
AT3G51260	9460	-0.330022	0.14352	-2.29949	0.0214774	0.140761	PAD1	20S proteosomal alpha subunits. Interacts with SnRK, SKP1/ASK1 during proteasomal binding of an SCF ubiquitin ligase.
AT3G23400	1108.99	-0.330035	0.138995	-2.37444	0.0175758	0.124016	FBN4
AT3G52760	1457.25	-0.33011	0.165068	-1.99984	0.0455171	0.220027
AT1G67040	121.59	-0.330156	0.256775	-1.28578	0.198521	0.492781	TRM22
AT2G41530	2472.34	-0.330377	0.178756	-1.8482	0.0645739	0.271545	ATSFGH	Encodes a protein with S-formylglutathione hydrolase activity.
AT5G63970	2215.73	-0.330397	0.185706	-1.77914	0.0752166	0.295177	RGLG3
AT5G06610	574.96	-0.330399	0.292955	-1.12781	0.259399	0.564812	BDR1
AT4G30845	147.806	-0.330405	0.402734	-0.820405	0.411985	0.704936
AT3G01910	3362.7	-0.330412	0.164974	-2.00281	0.0451973	0.218977	AT-SO	Encodes a homodimeric Mo-enzyme with molybdopterin as organic component of the molybdenum cofactor. It lacks the heme domain that other eukaryotic Mo-enzymes possess and has no redox-active centers other than the molybdenum. SO protein has been found in all parts of the plant. The plant SO combines its enzymatic sulfite oxidation with a subsequent nonenzymatic step using its reaction product H2O2 as intermediate for oxidizing another molecule of sulfite.
AT1G44760	1749.86	-0.330419	0.215395	-1.53401	0.125027	0.387623
AT2G41475	8385.69	-0.330436	0.124705	-2.64974	0.00805537	0.0762321	ATS3A
AT4G38650	57.3552	-0.33047	0.313612	-1.05375	0.291996	0.601004
AT3G22070	862.14	-0.330485	0.143352	-2.30542	0.0211431	0.139364
AT3G59980	875.423	-0.330503	0.294472	-1.12236	0.26171	0.56795
AT3G26115	56.0746	-0.330523	0.303341	-1.08961	0.275885	0.583566
AT2G39100	452.897	-0.33057	0.306249	-1.07942	0.280403	0.588953
AT4G30510	517.763	-0.330606	0.166976	-1.97996	0.0477077	0.226144	ATATG18B
AT4G27760	1451.33	-0.330784	0.190834	-1.73336	0.0830313	0.311756	FEY	Encodes an oxidoreductase required for vegetative shoot apex development. Mutants display disruptions in leaf positioning and meristem maintenance.
AT1G76240	5094.5	-0.330809	0.145868	-2.26787	0.0233373	0.148272
AT2G34660	4128.83	-0.330826	0.131169	-2.52212	0.0116649	0.0970886	ABCC2	encodes a multidrug resistance-associated protein that is MgATP-energized glutathione S-conjugate pump. The expression of this gene is upregulated by herbicide safeners such as benoxacor and fenclorim.
AT1G72750	5268.2	-0.330916	0.145994	-2.26663	0.0234127	0.148459	ATTIM23-2
AT2G33580	2701.43	-0.330999	0.180592	-1.83285	0.0668243	0.276401	AtLYK5
AT1G13550	42.6429	-0.33112	0.420196	-0.788013	0.430689	0.718109
AT5G63030	3329.06	-0.331133	0.172271	-1.92216	0.0545851	0.245662	GRXC1
AT2G32580	2860.64	-0.331219	0.235614	-1.40577	0.159792	0.441818	ELMO1
AT3G08000	139.559	-0.331359	0.385579	-0.85938	0.390131	0.688196
AT5G05080	5238.06	-0.331457	0.178471	-1.8572	0.0632826	0.268216	ATUBC22
AT1G67060	2458.43	-0.331484	0.131246	-2.52567	0.0115479	0.0965305
AT1G16560	4684.27	-0.331501	0.151933	-2.1819	0.0291172	0.170282	PGAP3B
AT4G35290	48.1263	-0.331508	0.424046	-0.781773	0.434348	0.719862	ATGLR3.2	Encodes a putative glutamate receptor like-protein, member of Putative ligand-gated ion channel subunit family
AT4G26720	989.133	-0.331519	0.200991	-1.64942	0.0990615	0.344281	HCR1	Encodes catalytic subunit of protein phosphatase X. Expressed at very low levels in A. thaliana flowers, leaves, stems and roots.
AT2G03880	77.8897	-0.331629	0.285903	-1.15994	0.246074	0.550993	REME1
AT4G27310	507.814	-0.331635	0.30209	-1.0978	0.272292	0.579621	BBX28
AT2G37630	630.457	-0.331691	0.17228	-1.9253	0.0541922	0.244514	AS1	Encodes a MYB-domain protein involved in specification of the leaf proximodistal axis. Mutation results in lobed and dissected leaves with a characteristic asymmetry. Homologous to the Antirrhinum PHANTASTICA (PHAN) and maize ROUGH SHEATH2 (RS2) genes Asymmetric placement of auxin response at the distal leaf tip precedes visible asymmetric leaf growth. Acts alongside AXR1 to exclude BP expression in leaves and with PIN1 to repress BP and promote lateral organ growth. Interacts physically with AS2 to form a complex that binds to the BP promoter and silences BP. Also functions as a regulator of the plant immune response.
AT4G01925	294.649	-0.331698	0.302273	-1.09735	0.27249	0.579754
AT4G34460	2097.95	-0.331725	0.180122	-1.84167	0.0655237	0.273807	AGB1	Encodes the heterotrimeric G-protein beta subunit and is involved in organ shape. A significant fraction of the protein is found in the ER. Mutants carrying null alleles express similar fruit phenotypes, as seen in er plants, but differ from er in that the stem is only slightly shorter than that in the wild type, the pedicel is slightly longer than that in the wild type, and the leaves are rounder than those in er mutants. Gene is expressed in all tissues examined, with highest expression level found in siliques. It is involved in resistance to Plectosphaerella cucumerina. The predicted protein has two DWD motifs. It can bind to DDB1a in Y2H assays and may be involved in the formation of a CUL4-based E3 ubiquitin ligase
AT1G60080	975.562	-0.33175	0.266341	-1.24559	0.212916	0.510778
AT3G49210	768.419	-0.331808	0.280715	-1.18201	0.237202	0.539945	WSD6
AT1G14670	7537.53	-0.331856	0.213254	-1.55615	0.119671	0.380203
AT3G13445	2661.48	-0.332003	0.142575	-2.32862	0.0198794	0.134169	TBP1	TBP (TATA binding protein) associates with TAF(II)s (TBP-associated factors) to form the TFIID general transcription factor complex
AT4G34660	2628.56	-0.332076	0.1646	-2.01747	0.0436466	0.214394	SH3P2
AT3G16210	149.914	-0.332106	0.467688	-0.710102	0.477641	0.750801
AT2G47510	11797	-0.332275	0.18378	-1.80801	0.0706055	0.284535	FUM1	Encodes a mitochondrial-localized protein. The FUM1 gene appears to be essential, suggesting that FUM1 may play a crucial role as a fumarase in the tricarboxylic acid cycle.
AT1G69840	2618.19	-0.332376	0.123315	-2.69533	0.00703186	0.0697741	AtHIR1
AT1G78370	1369.24	-0.332408	0.20288	-1.63845	0.101329	0.347857	ATGSTU20	Encodes glutathione transferase belonging to the tau class of GSTs. Naming convention according to Wagner et al. (2002).
AT3G52940	1708.55	-0.332454	0.171459	-1.93897	0.052505	0.240115	ELL1	Encodes a sterol C-14 reductase required for cell division and expansion and is involved in proper organization of the embryo.
AT1G68760	667.893	-0.332553	0.134703	-2.46878	0.0135573	0.106121	ATNUDT1	Encodes a cytosol-localized nudix hydrolase that hydrolyzes 8-oxo-(d)GTP to its monophosphate form. This protective mechanism prevents the misincorporation of these oxidized nucleotides into DNA and RNA. NUDX1 also has a low level of dihydroneopterin triphosphate pyrophosphatase activity in vitro and may participate in the folate synthesis pathway.
AT5G15420	7.13647	-0.33257	0.953068	-0.348947	0.727129	0.895557
AT4G13600	85.7897	-0.332624	0.359196	-0.926022	0.354435	0.658276
AT3G24630	44.1824	-0.332632	0.402221	-0.826989	0.408244	0.702715	TRM34
AT1G23960	2398.91	-0.332774	0.244625	-1.36034	0.173722	0.461393
AT1G44800	10618.1	-0.332914	0.170538	-1.95213	0.0509226	0.236379	SIAR1
AT2G23290	572.638	-0.332977	0.250552	-1.32897	0.183857	0.474479	AtMYB70	Member of the R2R3 factor gene family.
AT5G27430	5293.68	-0.333103	0.151099	-2.20454	0.0274866	0.16421
AT1G31860	3489.5	-0.333105	0.228571	-1.45733	0.145024	0.420964	AT-IE	encodes a bifunctional protein that has phosphoribosyl-ATP pyrophosphohydrolase (PRA-PH) and phosphoribosyl-AMP cyclohydrolase (PRA-CH) activities.
AT3G44350	8.73104	-0.333158	0.828812	-0.401971	0.687706	0.875748	anac061
AT2G40260	142.228	-0.333185	0.233044	-1.42971	0.1528	0.431696	MYS2
AT1G51660	1053.76	-0.333596	0.121769	-2.73957	0.00615191	0.0632237	ATMEK4	Encodes a mitogen-activated map kinase kinase (there are nine in Arabidopsis) involved in innate immunity. This protein activates MPK3/MPK6 and early-defense genes redundantly with MKK5. In plants with both MKK5 and MKK6 levels reduced by RNAi plants, floral organs do not abscise suggestion a role for both proteins in mediating floral organ abscission.
AT5G43230	338.738	-0.333607	0.36919	-0.903618	0.366198	0.668182
AT5G12210	2853.24	-0.333649	0.126362	-2.64043	0.00828014	0.0775316	AtRGTB1
AT4G27657	8219.11	-0.33386	0.242383	-1.37741	0.168386	0.453944
AT1G63030	33.011	-0.333924	0.626181	-0.53327	0.593847	0.826529	ATDDF2	encodes a member of the DREB subfamily A-1 of ERF/AP2 transcription factor family (DDF2). The protein contains one AP2 domain. There are six members in this subfamily, including CBF1, CBF2, and CBF3. Overexpression of this gene results in the reduction of gibberellic acid biosynthesis. This gene is expressed in all tissues examined, but most abundantly expressed in rosette leaves and stems. Overexpression of DDF1, a putative paralog of this gene, also reduces gibberellic acid biosynthesis and makes the plants more tolerant to high-salinity levels.
AT5G02750	419.216	-0.333946	0.216381	-1.54333	0.122751	0.3842	SGR9
AT3G59700	257.585	-0.334012	0.223701	-1.49312	0.135407	0.405491	ATHLECRK	member of Receptor kinase-like protein family
AT1G63230	114.137	-0.334267	0.238581	-1.40106	0.161196	0.444034
AT4G32390	5603.8	-0.334384	0.189596	-1.76367	0.0777881	0.300523
AT1G67570	355.263	-0.334479	0.170579	-1.96085	0.0498968	0.233195
AT4G37430	799.904	-0.334501	0.192403	-1.73854	0.0821152	0.309573	CYP81F1	Encodes a member of the CYP81F cytochrome P450 monooxygenase subfamily.
AT1G02180	188.586	-0.3346	0.260334	-1.28527	0.198696	0.493036
AT5G01480	68.7335	-0.334617	0.357129	-0.936965	0.348776	0.65382
AT3G11945	865.299	-0.334674	0.1726	-1.93901	0.0524999	0.240115	ATHST	Encodes a protein involved in plastoquinone-9 biosynthesis. The enzyme possesses homogentisate prenyltransferase activity and was shown to use solanesyl diphosphate, farnesyl diphosphate and geranylgeranyldiphosphate as prenyl donors, but not phytyldiphosphate. This gene At3g11945 derives from a split of At3g11950, publications Tian et al (2007) and Sadre et al (2006) refer to this gene as At3g11950.
AT4G00905	363.782	-0.334706	0.171095	-1.95626	0.0504341	0.235024
AT4G37880	1716.42	-0.334749	0.19992	-1.67442	0.0940484	0.334743
AT1G05820	286.954	-0.334773	0.198669	-1.68508	0.0919737	0.330904	ATSPPL5
AT2G03090	3119.76	-0.334778	0.161932	-2.06741	0.0386959	0.201128	ATEXP15	member of Alpha-Expansin Gene Family. Naming convention from the Expansin Working Group (Kende et al, 2004. Plant Mol Bio). Involved in the formation of nematode-induced syncytia in roots of Arabidopsis thaliana.
AT2G44210	154.063	-0.334926	0.335382	-0.99864	0.317969	0.62542
AT1G06810	8.74859	-0.334961	0.90439	-0.370372	0.711105	0.888126
AT1G09830	585.607	-0.335113	0.213666	-1.56839	0.116789	0.37486	PUR2	glycinamide ribonucleotide synthetase (GAR synthetase) that catalyzes the conversion of phosphoribosyl amine to phosphoribosyl glycineamide
AT2G40060	13277.1	-0.335214	0.0965256	-3.4728	0.000515061	0.0104755	CLC2
AT1G52740	22430.8	-0.33541	0.156722	-2.14017	0.0323413	0.181538	H2A.Z	Encodes HTA9, a histone H2A protein.
AT1G08290	93.8295	-0.33542	0.384739	-0.871812	0.383311	0.682676	WIP3
AT1G74430	144.958	-0.335521	0.400727	-0.83728	0.402435	0.69761	ATMYB95	Encodes a putative transcription factor (MYB95).
AT3G14410	1232.16	-0.33557	0.165074	-2.03284	0.0420688	0.209989
AT5G66060	1279.3	-0.335721	0.124309	-2.7007	0.00691936	0.0692066
AT2G27730	18221.3	-0.335732	0.154479	-2.17332	0.0297565	0.172602
AT2G31110	966.474	-0.335737	0.179286	-1.87263	0.0611195	0.263538	TBL40	Encodes a member of the TBL (TRICHOME BIREFRINGENCE-LIKE) gene family containing a plant-specific DUF231 (domain of unknown function) domain. TBL gene family has 46 members, two of which (TBR/AT5G06700 and TBL3/AT5G01360) have been shown to be involved in the synthesis and deposition of secondary wall cellulose, presumably by influencing the esterification state of pectic polymers. A nomenclature for this gene family has been proposed (Volker Bischoff & Wolf Scheible, 2010, personal communication).
AT5G23550	1566.8	-0.335738	0.144814	-2.3184	0.0204276	0.13653
AT2G38320	535.255	-0.335772	0.263433	-1.2746	0.20245	0.496781	TBL34	Encodes a member of the TBL (TRICHOME BIREFRINGENCE-LIKE) gene family containing a plant-specific DUF231 (domain of unknown function) domain. TBL gene family has 46 members, two of which (TBR/AT5G06700 and TBL3/AT5G01360) have been shown to be involved in the synthesis and deposition of secondary wall cellulose, presumably by influencing the esterification state of pectic polymers. A nomenclature for this gene family has been proposed (Volker Bischoff & Wolf Scheible, 2010, personal communication).
AT1G71020	1713.38	-0.335784	0.209603	-1.602	0.109155	0.362272	PUB10
AT1G11020	1046.38	-0.335787	0.289898	-1.15829	0.246745	0.551948
AT1G19190	403.417	-0.335881	0.192327	-1.7464	0.0807408	0.306127	NPF5.1
AT3G04770	1529.03	-0.335946	0.313789	-1.07061	0.284344	0.592806	RPSAb
AT1G03475	1003.4	-0.335996	0.196028	-1.71402	0.0865254	0.319563	ATCPO-I	Encodes coproporphyrinogen III oxidase, a key enzyme in the biosynthetic pathway of chlorophyll and heme, a tetrapyrrole pathway. Mutants express cytological and molecular markers associated with the defense responses, usually activated by pathogen infection.
AT5G21170	2627.78	-0.336054	0.315949	-1.06363	0.287495	0.596287	AKINBETA1	Encodes AKINbeta1, a subunit of the SnRK1 kinase (Sucrose non-fermenting-1-related protein kinase). Involved in regulation of nitrogen and sugar metabolism.
AT2G03760	1957.01	-0.336256	0.282541	-1.19011	0.234001	0.536112	AtSOT1	Encodes a brassinosteroid sulfotransferase. In vitro experiements show that this enzyme has a preference for 24-epibrassinosteroids, particularly 24-epicathasterone, but does not act on castasterone and brassinolide. It is differentially expressed during development, being more abundant in young seedlings and actively growing cell cultures. Expression is induced in response to salicylic acid and methyl jasmonate and bacterial pathogens.
AT5G44250	775.327	-0.336277	0.279815	-1.20178	0.229447	0.53086
AT4G16430	942.716	-0.336309	0.143536	-2.34303	0.0191279	0.131013	bHLH003
AT3G16920	3537.02	-0.336355	0.461538	-0.72877	0.466142	0.743086	ATCTL2	Encodes a chitinase-like protein expressed predominantly in stems. Mutants accumulate ligning in etiolated hypocotyls.
AT3G54340	91.4249	-0.336429	0.365134	-0.921386	0.356849	0.66067	AP3	Floral homeotic gene encoding a MADS domain protein homologous to SRF transcription factors. Specifies petal and stamen identities. Associates with PISTILLATA.
AT3G57650	4041.24	-0.336505	0.129132	-2.60589	0.00916351	0.0835398	LPAT2	Encodes an endoplasmic reticulum localized protein with lysophosphatidyl acyltransferase activity.
AT4G20230	69.8342	-0.336581	0.416786	-0.807563	0.419342	0.710044	TPS30
AT2G47060	6616.86	-0.33699	0.189927	-1.77432	0.0760108	0.296925	CARK3
AT2G46100	555.282	-0.337153	0.203573	-1.65618	0.0976857	0.341512
AT2G30170	194.243	-0.337193	0.253344	-1.33097	0.1832	0.473848	AtPP2C26
AT4G30170	14533.4	-0.337235	0.269328	-1.25214	0.21052	0.50745
AT1G61770	2830.18	-0.33741	0.199268	-1.69325	0.0904086	0.327436		J domain protein.
AT4G35270	614.9	-0.337448	0.183777	-1.83618	0.0663306	0.275677	NLP2
AT1G33480	501.397	-0.337572	0.213331	-1.58238	0.113562	0.369293	ATL58
AT1G76780	58.206	-0.337593	0.402073	-0.839631	0.401116	0.696485
AT1G03990	10.801	-0.337612	0.793777	-0.425323	0.670601	0.865678
AT3G52390	954.822	-0.337624	0.212609	-1.588	0.112286	0.367069
AT4G14900	2508.05	-0.337836	0.16373	-2.06338	0.0390767	0.202563
AT3G50780	1286.18	-0.337881	0.162548	-2.07865	0.0376491	0.198093
AT1G44810	2625.59	-0.337912	0.172013	-1.96446	0.0494764	0.232046	GPL4
AT2G33390	1619.23	-0.337925	0.237164	-1.42486	0.154199	0.433746
AT4G01510	223.38	-0.337937	0.230912	-1.46349	0.143334	0.418743	ARV2
AT4G02075	682.102	-0.338086	0.307169	-1.10065	0.271048	0.578591	PIT1
AT1G07950	1593.9	-0.338091	0.176918	-1.91101	0.0560038	0.250299	MED22B
AT3G58980	70.6815	-0.338272	0.314956	-1.07403	0.28281	0.591244
AT5G43280	748.09	-0.33844	0.248084	-1.36421	0.1725	0.459928	ATDCI1	Encodes the peroxisomal delta 3,5-delta2,4-dienoyl-CoA isomerase, a enzyme involved in degradation of unsaturated fatty acids. Gene expression is induced upon seed germination.
AT1G76680	78241.7	-0.338458	0.150742	-2.24528	0.0247503	0.153689	ATOPR1	Encodes a member of an alpha/beta barrel fold family of FMN-containing oxidoreductases. One of the closely related 12-oxophytodienoic acid reductases. This enzyme is not expected to participate in jasmonic acid biosynthesis because during in vitro assays, it shows very little activity with the naturally occurring OPDA isomer. Shows activity towards 2,4,6-trinitrotoluene. Expressed predominately in root. Up-regulated by senescence and jasmonic acid. Induced by salicylic acid. Independent of NPR1 for their induction by salicylic acid. Predicted to be a cytosolic protein.
AT3G09250	200.517	-0.338567	0.247343	-1.36882	0.171057	0.457571
AT1G31770	1650.93	-0.338647	0.263048	-1.28739	0.197957	0.49215	ABCG14
AT5G13750	2746	-0.338708	0.1632	-2.07542	0.0379476	0.19888	ZIFL1
AT1G25500	567.77	-0.33872	0.227059	-1.49177	0.135759	0.405923
AT4G16765	568.372	-0.338747	0.175746	-1.92748	0.0539193	0.243644
AT5G44560	1620.75	-0.338819	0.210611	-1.60875	0.107672	0.360498	VPS2.2
AT2G18180	17.2225	-0.33904	0.597447	-0.567482	0.570387	0.811882
AT2G15430	2019.71	-0.339281	0.209669	-1.61817	0.105626	0.356397	NRPB3	Non-catalytic subunit of nuclear DNA-dependent RNA polymerases II, IV and V; homologous to budding yeast RPB3 and the E. coli RNA polymerase alpha subunit. A closely related paralog, encoded by At2g15400, can substitute for At2g15430 in the context of Pol V.
AT3G12240	657.833	-0.339285	0.201992	-1.67969	0.0930173	0.333006	SCPL15
AT5G42765	435.095	-0.339296	0.192599	-1.76167	0.0781245	0.301318
AT5G44040	282.965	-0.339436	0.202521	-1.67605	0.0937275	0.334164
AT1G19800	1129.35	-0.339479	0.223377	-1.51976	0.128572	0.393531	ABCI14	Encodes a permease-like protein involved in lipid transfer from the ER to the chloroplast, more specifically, transfer of phosphatidate across the chloroplast inner membrane. Mutant leaves accumulate trigalactosyldiacylglycerol, triacylglycerol and phosphatidate. Chloroplast lipids are altered in their fatty acid composition and as a consequence the development of chloroplasts in the mutants are impacted. The mutant seeds has a higher abortion rate. Mutations in this gene suppress the low temperature-induced phenotype of Arabidopsis tocopherol-deficient mutant vte2.
AT4G38250	3659.68	-0.339762	0.203689	-1.66804	0.0953071	0.336916	At4g38250
AT1G28120	2424.17	-0.33978	0.239346	-1.41962	0.155719	0.436002	OTU1
AT3G58520	87.5931	-0.339798	0.354687	-0.958024	0.338051	0.64363
AT1G18080	30025.4	-0.339803	0.231899	-1.4653	0.142838	0.417749	ATARCA	Encodes the Arabidopsis thaliana homolog of the tobacco WD-40 repeat ArcA gene.
AT4G32510	23.3024	-0.340072	0.536692	-0.633645	0.526312	0.782772
AT5G10380	54.2155	-0.340102	0.404644	-0.840498	0.400629	0.695924	ATL55	Encodes a RING finger domain protein with E3 ligase activity that is localized to the lipid rafts of the plasma membrane. Expression is increased in response to fungal pathogen. May be involved in regulation of programmed cell death by facilitating degredation of regulation of PDC activators.
AT3G20920	1992.9	-0.340239	0.160085	-2.12536	0.0335565	0.184917	AtSEC62
AT3G14910	690.529	-0.34033	0.245812	-1.38451	0.166201	0.450896
AT1G47380	3444.92	-0.340384	0.179933	-1.89173	0.0585271	0.256882
AT3G01920	109.866	-0.340388	0.314917	-1.08088	0.279749	0.588129
AT1G78410	612.897	-0.340411	0.147177	-2.31294	0.0207259	0.137567
AT1G53280	1650.42	-0.340501	0.131941	-2.58071	0.00985973	0.0877273	AtDJ1B
AT3G61700	32.157	-0.340508	0.551617	-0.617289	0.537044	0.790553
AT3G51390	1203.13	-0.340508	0.23879	-1.42598	0.153876	0.433296	AtPAT10
AT3G19650	860.361	-0.340641	0.179701	-1.8956	0.0580124	0.255149
AT3G15810	9632.74	-0.340654	0.104154	-3.27067	0.00107292	0.0181875
AT1G65060	777.584	-0.340786	0.158069	-2.15593	0.0310892	0.177602	4CL3	encodes an isoform of 4-coumarate:CoA ligase (4CL), which is involved in the last step of the general phenylpropanoid pathway. mRNA levels are not induced in response to wounding or to fungal infection by P. parasitica. mRNA is expressed in flowers, to a lesser degree in mature leaves and siliques and marginally in seedling roots and bolting stems of mature plants. The catalytic efficiency was in the following (descending) order: p-coumaric acid, caffeic acid, ferulic acid, cinnamic acid and 5-OH-ferulic acid. At4CL3 was unable to use sinapic acid as substrate.
AT2G40380	3538.63	-0.340884	0.114669	-2.97276	0.00295133	0.0379834	PRA1.B2
AT5G66650	2393.81	-0.340985	0.149767	-2.27678	0.0227995	0.146449	cMCU
AT2G20390	1701.55	-0.341163	0.197052	-1.73133	0.0833926	0.312506
AT2G37940	3521.04	-0.341173	0.110142	-3.09758	0.00195105	0.0283321	AtIPCS2	I
AT5G16440	7984.56	-0.341387	0.139411	-2.44878	0.014334	0.109691	IPP1	Encodes a protein with isopentenyl diphosphate:dimethylallyl diphosphate isomerase activity. There is genetic evidence that it functions in the mevalonate, but not the MEP biosynthetic pathway.
AT2G14900	3519.71	-0.34139	0.260205	-1.312	0.189518	0.481353	GASA7
AT1G64350	1652.57	-0.341437	0.178416	-1.91372	0.0556565	0.249009	SEH1H	seh1-like protein
AT2G30710	1395.76	-0.341567	0.164249	-2.07956	0.0375658	0.197963
AT1G64940	475.001	-0.341712	0.339943	-1.0052	0.314799	0.622692	CYP89A6	member of CYP89A
AT1G08920	9316.24	-0.341865	0.183022	-1.86789	0.0617767	0.264672	ESL1	Encodes ESL1, a transporter for monosaccharides.
AT5G05350	95.9927	-0.342293	0.314577	-1.08811	0.276548	0.584413
AT5G40500	128.346	-0.342362	0.2558	-1.33839	0.180768	0.470935
AT3G62270	3065.06	-0.342422	0.152545	-2.24473	0.0247854	0.153772	BOR2
AT1G20190	2308.78	-0.342569	0.210354	-1.62854	0.103411	0.352154	ATEXP11	member of Alpha-Expansin Gene Family. Naming convention from the Expansin Working Group (Kende et al, 2004. Plant Mol Bio)
AT2G17800	2686.43	-0.342821	0.128669	-2.66436	0.00771355	0.0739721	ARAC1	A member of ROP GTPase family. Rac-like GTP-binding protein ARAC1/ATGP2. Encodes a geranylgeranylated GTP binding protein. Involved in the auxin-activated 26S proteasome-dependent Aux/IAA proteolysis pathway.
AT1G04670	13.0746	-0.342845	0.637109	-0.538126	0.59049	0.82396
AT5G27390	161.202	-0.342976	0.310155	-1.10582	0.268804	0.575537
AT1G33230	3668.38	-0.343145	0.146808	-2.33737	0.0194199	0.132325
AT4G26100	1238.96	-0.343371	0.137532	-2.49666	0.0125368	0.101564	CK1	Encodes a member of the casein kinase 1 protein family that is expressed in punctate particles at the cell periphery suggesting possible plasmodesmatal localization.
AT2G01120	538.865	-0.343375	0.25418	-1.35092	0.176723	0.465182	ATORC4	Origin Recognition Complex subunit 4. Involved in the initiation of DNA replication. Regulated transcriptionally during cell cycle, peaking at G1/S-phase. Target of E2F/DF family of transcription factors. Interacts with all ORC subunits except ORC1b.
AT5G60940	706.742	-0.34349	0.212881	-1.61353	0.106629	0.358305	CSTF50
AT4G01935	20.1288	-0.343523	0.546855	-0.62818	0.529886	0.785287
AT1G07410	2003.45	-0.343558	0.142569	-2.40976	0.0159631	0.116821	ATRAB-A2B
AT3G58810	136.193	-0.343585	0.310272	-1.10737	0.268134	0.574973	ATMTP3	Member of Zinc transporter (ZAT) family. Contributes to basic cellular Zn tolerance and controls Zn partitioning, particularly under conditions of high rates of Zn influx into the root symplasm. Localizes to the vacuolar membrane.
AT3G24450	1174.47	-0.343695	0.25108	-1.36887	0.171041	0.457571	AtHMP27
AT1G18360	425.623	-0.343799	0.201448	-1.70664	0.0878898	0.322485	MAGL2
AT1G29120	938.175	-0.343804	0.267907	-1.2833	0.199388	0.493788	UP9
AT5G46290	5243.69	-0.343867	0.157647	-2.18125	0.0291647	0.170407	KAS1	3-ketoacyl-acyl carrier protein synthase I (KAS I) mRNA,
AT5G08415	909.624	-0.343912	0.163172	-2.10766	0.0350602	0.189701	LIP1
AT4G29680	3089	-0.343978	0.134298	-2.5613	0.010428	0.0904752
AT1G04680	6928.09	-0.344069	0.167297	-2.05663	0.0397218	0.203968
AT1G01080	94.5769	-0.344168	0.292997	-1.17465	0.240136	0.543544	CP28B
AT4G11370	153.358	-0.344202	0.221929	-1.55096	0.120912	0.382271	RHA1A	Encodes a putative RING-H2 finger protein RHA1a.
AT2G25770	96.9396	-0.344214	0.260526	-1.32123	0.186426	0.478061
AT2G25160	3798.96	-0.344409	0.148949	-2.31227	0.020763	0.137691	CYP82F1	member of CYP82F
AT1G79530	12374.2	-0.344431	0.153552	-2.24309	0.0248909	0.154177	GAPCP-1	Encodes one of the chloroplast/plastid localized GAPDH isoforms (GAPCp1/At1g79530 and GAPCp2/At1g16300). gapcp double mutants display a drastic phenotype of arrested root development, dwarfism and sterility. GAPCps are important for the synthesis of serine in roots.
AT1G17120	671.152	-0.344451	0.218828	-1.57407	0.115471	0.372715	CAT8	Encodes a member of the cationic amino acid transporter (CAT) subfamily of amino acid polyamine choline transporters. Does not mediate efficient uptake of basic amino acids in yeast or Xenopus systems but can transport neutral and acidic amino acid analogs.
AT3G46090	274.592	-0.344779	0.306453	-1.12506	0.260562	0.566442	ZAT7
AT2G32030	781.314	-0.344848	0.209745	-1.64413	0.100149	0.346338
AT4G00720	4659.3	-0.344938	0.196962	-1.75129	0.0798953	0.304527	ASKTHETA	Encodes ASKtheta, a group III Arabidopsis GSK3/shaggy-like kinase. Functions in the brassinosteroid signalling pathway.
AT3G03270	9647.58	-0.344942	0.259401	-1.32976	0.183596	0.474295	HRU1
AT4G18070	7895.25	-0.345039	0.148985	-2.31593	0.0205621	0.137042
AT4G00380	20.8411	-0.345127	0.507576	-0.679952	0.496535	0.762912	FDM2
AT5G07240	451.222	-0.345193	0.199233	-1.73261	0.0831645	0.312035	IQD24
AT4G22300	2305.25	-0.345218	0.143182	-2.41105	0.0159066	0.116608	TIPSY1	encodes a carboxylesterase that inhibits AvrBsT-triggered phenotypes in Arabidopsis
AT2G28370	2700.82	-0.345387	0.165954	-2.08123	0.0374132	0.197419	CASPL5A2
AT5G15290	3550.89	-0.345404	0.325853	-1.06	0.289144	0.597964	CASP5
AT5G65510	13.5708	-0.345415	0.705983	-0.489268	0.624652	0.842053	AIL7
AT4G35360	1716.68	-0.345516	0.176441	-1.95825	0.0502004	0.234254
AT3G20670	8155.54	-0.345534	0.154793	-2.23223	0.0255999	0.156949	HTA13	Encodes HTA13, a histone H2A protein.
AT3G06140	547.158	-0.345723	0.226315	-1.52762	0.126607	0.39058	LUL4
AT3G13540	16.4853	-0.345837	0.686889	-0.503483	0.614625	0.837209	ATMYB5	Encodes a member of the MYB family of transcriptional regulators. MYB5 act as a negative regulator of trichome branching and play a role in the correct formation of the seed coat and possibly the formation the underlying endosperm layers. Loss of function mutations have defects in seed coat mucilage and columella cells as well as trichome defects (smaller and reduced number of branches).
AT3G12570	1395.19	-0.345966	0.218508	-1.58331	0.113351	0.368974	FYD
AT1G05200	997.786	-0.34611	0.214245	-1.61549	0.106204	0.357385	ATGLR3.4	member of Putative ligand-gated ion channel subunit family
AT5G04490	81.5368	-0.346118	0.337726	-1.02485	0.305434	0.614602	VTE5	Encodes a protein with phytol kinase activity involved in tocopherol biosynthesis.
AT1G06475	692.471	-0.346195	0.217048	-1.59501	0.110709	0.364877
AT1G26920	7070.42	-0.346249	0.18163	-1.90634	0.0566056	0.252032
AT3G54250	1685.03	-0.346292	0.138036	-2.5087	0.0121176	0.0993015	AtMDD2
AT5G48690	83.2717	-0.346609	0.361536	-0.958713	0.337703	0.643294
AT4G38670	715.612	-0.346631	0.221122	-1.5676	0.116974	0.375086
AT3G53410	370.413	-0.346681	0.285419	-1.21464	0.224504	0.525483	LUL2
AT3G02510	343.151	-0.346682	0.171898	-2.01679	0.0437173	0.214642
AT3G44150	1213.77	-0.346711	0.234801	-1.47662	0.139778	0.41312
AT1G21390	913.086	-0.346777	0.146765	-2.3628	0.0181376	0.126765	emb2170
AT5G18480	2175.61	-0.346841	0.11984	-2.89421	0.0038012	0.0454052	IPUT1
AT2G45870	161.484	-0.346872	0.25796	-1.34467	0.178731	0.46822	VCCN2
AT2G35660	62.1032	-0.346882	0.32	-1.08401	0.278362	0.586129	CTF2A	Encodes a member of a novel gene family with homology to known proteins involved in hydroxylation and oxidation of an aromatic ring.
AT3G22200	6389.45	-0.347174	0.174706	-1.9872	0.0469008	0.223915	GABA-T	Genetically redundant with POP3;mediates pollen tube guidance. Double mutants are self sterile; gamma-aminobutyrate transaminase subunit precursor; nuclear gene for mitochondrial product. Encodes gamma-aminobutyrate transaminase that uses pyruvate instead of alpha-ketoglutarate as cosubstrate. Mutations in POP2/HER1 render roots resistant to the inhibitory growth effects of the volatile organic compound E-2-hexenal implicated in plant defense.
AT1G06970	32.2566	-0.347178	0.459801	-0.75506	0.450213	0.731372	ATCHX14	member of Putative Na+/H+ antiporter family
AT4G33900	9.89652	-0.347278	0.756918	-0.458805	0.646374	0.853235
AT2G34380	426.274	-0.347288	0.268886	-1.29158	0.196502	0.490771	SEIPIN3
AT2G20860	2317.56	-0.347305	0.169391	-2.05032	0.0403333	0.205472	LIP1	LIP1,Lipoic acid synthase,
AT2G22170	29146.2	-0.347345	0.145295	-2.39063	0.0168196	0.120885	PLAT2
AT3G56840	391.394	-0.347389	0.285929	-1.21495	0.224386	0.525429	L-2HGDH
AT3G44680	906.591	-0.347422	0.189716	-1.83127	0.0670605	0.27718	AtHDA9	Class I RPD3 type protein
AT3G60920	19.8826	-0.347439	0.546518	-0.635731	0.524951	0.782224	BCHC1
AT1G52060	42287.3	-0.347555	0.475362	-0.731136	0.464696	0.742355
AT5G15910	2503.84	-0.347603	0.140916	-2.46673	0.0136353	0.106489
AT3G52920	8142.91	-0.347712	0.162247	-2.1431	0.032105	0.180835
AT3G41762	46.384	-0.347753	0.438253	-0.793499	0.427487	0.715838
AT5G01090	1445.69	-0.347809	0.210119	-1.65529	0.0978648	0.341649
AT5G40530	1056.47	-0.347986	0.191426	-1.81786	0.0690857	0.280982
AT3G58440	7.73723	-0.348084	0.983519	-0.353917	0.723401	0.894123
AT4G07390	3666.16	-0.348289	0.112659	-3.09153	0.00199125	0.0287199
AT4G36930	826.14	-0.34845	0.24714	-1.40993	0.158561	0.440255	SPT	Encodes a transcription factor of the bHLH protein family. Mutants have abnormal, unfused carpels and reduced seed dormancy.
AT5G43140	554.987	-0.348457	0.190645	-1.82778	0.0675825	0.278418
AT3G06650	7241.5	-0.348543	0.110734	-3.14758	0.0016463	0.0249435	ACLB-1	One of the two genes encoding subunit B of the trimeric enzyme ATP Citrate lyase
AT1G78900	23047.5	-0.34876	0.179337	-1.94472	0.0518088	0.238516	VHA-A	Encodes catalytic subunit A of the vacuolar ATP synthase. Mutants are devoid of vacuolar ATPase activity as subunit A is encoded only by this gene and show strong defects in male gametophyte development and in Golgi stack morphology.
AT5G23940	147.752	-0.3488	0.239947	-1.45365	0.146043	0.422078	DCR	Encodes PERMEABLE LEAVES3 (PEL3), a putative acyl-transferase. Mutation in this locus results in altered trichome phenotype (trcichomes become tangled during leaf expansion). Additional phenotype includes altered cuticle layer.
AT5G40980	3589.61	-0.348864	0.264975	-1.31659	0.187974	0.479938
AT2G45080	518.401	-0.348888	0.27062	-1.28922	0.197322	0.491318	cycp3;1
AT3G11520	299.217	-0.349068	0.269822	-1.2937	0.195769	0.48986	CYC2	Encodes a B-type mitotic cyclin.
AT3G26510	2529.97	-0.349137	0.143011	-2.44134	0.0146331	0.111299
AT5G46860	6177.54	-0.34927	0.169398	-2.06183	0.0392237	0.202978	ATSYP22	Syntaxin-related protein required for vacuolar assembly. A member of t-SNARE superfamily, homologous to yest Vam3p. Localized in the vacuolar membranes. The protein has a heptad repeat structure (residues164220) in which hydrophobic amino acid residues appear at seven amino acid intervals. Such regions have a high potential to form an amphiphilic a-helix, intriguing for the intermolecular interactions by forming coiled-coil structure. AtVam3p has a highly hydrophobic segment at its C terminus thus implicating it to be a membrane protein while the rest of the sequence is hydrophilic.
AT5G43350	2663.83	-0.349329	0.392756	-0.889431	0.373771	0.675468	ATPT1	Encodes an inorganic phosphate transporter Pht1;1. Mutants display enhanced arsenic accumulation. Members of the Pht1 family of phosphate transporters include: Pht1;1/At5g43350, Pht1;2/At5g43370, Pht1;3/At5g43360, Pht1;4/At2g38940, Pht1;5/At2g32830, Pht1;6/At5g43340, Pht1;7/At3g54700, Pht1;8/At1g20860, Pht1;9/At1g76430 (Plant Journal 2002, 31:341).
AT1G71190	888.831	-0.349538	0.227351	-1.53744	0.124186	0.386305	SAG18	Senescence associated gene (SAG). Expression induced by ozone. Encodes a plant-specific protein of unknown function. Based on a personal communication from David Meinke (08/21/2007), this gene is not allelic to TTN4, even though this has been stated previously in a publication.
AT4G35500	1331.39	-0.34964	0.26075	-1.3409	0.179952	0.469671	SRPK1
AT2G43070	2437.34	-0.349689	0.180735	-1.93481	0.053013	0.241176	ATSPPL3
AT5G37440	60.6432	-0.349739	0.337709	-1.03562	0.300378	0.609059
AT2G01275	586.198	-0.349767	0.329267	-1.06226	0.288118	0.596789
AT3G16100	1634.18	-0.34989	0.233505	-1.49842	0.134023	0.403168	ATRAB7D
AT1G08500	3124.64	-0.349895	0.190841	-1.83343	0.0667385	0.276225	AtENODL18
AT5G43690	28.2311	-0.349926	0.463011	-0.755761	0.449793	0.731032
AT4G11150	43768.5	-0.350255	0.170167	-2.0583	0.039561	0.203684	emb2448	Encodes a vacuolar H+-ATPase subunit E isoform 1 which is required for Golgi organization and vacuole function in embryogenesis.
AT2G32260	3240.56	-0.350288	0.185376	-1.88961	0.0588104	0.257737	ATCCT1
AT5G50940	9.43778	-0.35033	0.788239	-0.444447	0.65672	0.858444
AT5G53970	187.691	-0.350382	0.321086	-1.09124	0.275166	0.582708	AtTAT1	encodes tyrosine aminotransferase which is strongly induced upon aging and coronatine treatment
AT1G32070	866.801	-0.350385	0.14276	-2.45437	0.0141133	0.108666	ATNSI	Encodes a nuclear acetyltransferase (NSI)that interacts with the geminivirus movement protein NSP. This interaction is required for viral infection and systemic spread. Acetylates the viral coat protein (CP) in vitro, but not NSP. NSP inhibits NSI activity in vitro. NSI is highly transcribed in phloem and in xylem parenchyma cells, and in the apical meristem and guard cells, within young tissues in Arabidopsis, and its expression is turned off as tissues mature.
AT1G77730	41.798	-0.350571	0.509219	-0.688448	0.49117	0.760367
AT2G30660	13.6533	-0.350684	0.754724	-0.464653	0.64218	0.851508
AT4G17050	1864.36	-0.350703	0.119709	-2.92962	0.00339379	0.0419764	UGLYAH	Encodes a protein with ureidoglycine aminohydrolase activity.
AT1G70895	395.916	-0.350797	0.285811	-1.22738	0.219681	0.51957	CLE17	Member of a large family of putative ligands homologous to the Clavata3 gene. Consists of a single exon.
AT3G23090	6315.73	-0.350799	0.246547	-1.42285	0.15478	0.434577	WDL3
AT1G23820	5526	-0.350899	0.142352	-2.465	0.0137013	0.106625	SPDS1	Spermidine synthase.
AT1G61860	348.228	-0.351166	0.27196	-1.29124	0.196621	0.490837	PBL41
AT3G03450	538.26	-0.351185	0.280074	-1.2539	0.209878	0.506764	RGL2	Encodes a DELLA protein, a member of the GRAS superfamily of putative transcription factors. DELLA proteins restrain the cell proliferation and expansion that drives plant growth. Negative regulator of the response to GA in controlling seed germination. GA triggers the degradation of RGL2 protein in a process blocked by both proteasome inhibitors and serine/threonine phosphatase inhibitors. The protein undergoes degradation in response to GA via the 26S proteasome. RGL2 may be involved in reducing ROS accumulation in response to stress by up-regulating the transcription of superoxide dismutases. Rapidly degraded in response to GA. Regulates GA-promoted seed germination. Involved in flower and fruit development.
AT3G29075	3015.51	-0.351213	0.189362	-1.85471	0.0636372	0.269114
AT5G42000	2926.66	-0.351228	0.149887	-2.34328	0.019115	0.131009	AtORM2
AT3G57450	34817	-0.351262	0.249165	-1.40976	0.158611	0.440255
AT5G19380	1327.59	-0.351265	0.191546	-1.83384	0.0666776	0.276134	CLT1	Encodes one of the CRT-Like transporters (CLT1/AT5G19380, CLT2/AT4G24460, CLT3/AT5G12170). Required for glutathione homeostasis and stress responses. Mutants lacking these transporters are heavy metal-sensitive, glutathione(GSH)-deficient, and hypersensitive to Phytophthora infection.
AT1G49430	78.9533	-0.3513	0.407466	-0.862158	0.388601	0.686521	LACS2	Encodes a long chain acyl-CoA synthetase that catalyzes the synthesis of omega-hydroxy fatty acyl-CoA intermediates in the pathway to cutin synthesis. Required for repression of lateral root formation.
AT4G13590	1110.82	-0.351435	0.250362	-1.40371	0.160406	0.442719	BICAT2
AT5G06180	311.892	-0.351492	0.226995	-1.54846	0.121512	0.383018
AT2G20760	15257.1	-0.351718	0.160766	-2.18776	0.0286871	0.168937	CLC1
AT3G56310	6132.54	-0.351757	0.22265	-1.57987	0.114137	0.370031	AGAL3
AT2G01350	2137.65	-0.351787	0.198519	-1.77206	0.0763846	0.297729	QPT	At2g01350 encodes quinolinate phosphoribosyl transferase involved in NAD biosynthesis as shown by heterologous expression in E. coli.
AT1G72280	721.147	-0.351829	0.215465	-1.63288	0.102494	0.350329	AERO1	endoplasmic reticulum oxidoreductin
AT1G47260	10927.6	-0.351838	0.148926	-2.3625	0.0181522	0.126821	APFI	Encodes mitochondrial gamma carbonic anhydrase. Component of the NADH dehydrogenase complex.
AT1G14490	49.7838	-0.351848	0.372698	-0.944055	0.345142	0.650992	AHL28
AT1G59730	401.536	-0.351872	0.308687	-1.1399	0.254329	0.560397	ATH7
AT1G15470	1646.74	-0.351882	0.196446	-1.79124	0.0732543	0.290423	XIW1
AT3G05080	9.65999	-0.352121	0.726679	-0.484562	0.627987	0.844504
AT1G52400	67.8621	-0.352383	0.330133	-1.0674	0.285793	0.594629	ATBG1	encodes a member of glycosyl hydrolase family 1, located in inducible ER bodies which were formed after wounding, required in inducible ER body formation
AT5G61230	3680.22	-0.352543	0.328669	-1.07264	0.283432	0.591856	ANK6
AT3G03680	386.583	-0.352684	0.245585	-1.4361	0.150975	0.428574	MCTP14
AT2G30330	1782.34	-0.352687	0.170247	-2.07162	0.0383012	0.200201	BLOS1	Putative homolog of mammalian BLOC-1 Subunit 1. Protein - protein interaction with BLOS2 and also with SNX1.Located in endomembrane system and hypothesized to be involved in endomembrane transport.
AT3G23760	38.8149	-0.352768	0.590824	-0.597077	0.550456	0.798729
AT5G05987	982.75	-0.352802	0.13211	-2.67051	0.00757366	0.0729877	PRA1.A2
AT3G52280	691.87	-0.352925	0.217293	-1.62419	0.104336	0.353953	GTE6	Bromodomain containing nuclear-localized protein involved in leaf development. GTE6 binds to the promoter and intron of AS1 and regulates its expression via histone acetylation.
AT3G11600	851.156	-0.353233	0.240385	-1.46945	0.141711	0.416094	GIR2
AT1G32380	601.468	-0.353263	0.218408	-1.61745	0.105782	0.35664	PRS2	Encodes a P-dependent phosphoribosyl pyrophosphate (PRPP) synthase.
AT2G16530	1040.67	-0.353274	0.208709	-1.69267	0.0905192	0.327724	PPRD2
AT4G16610	196.145	-0.353294	0.33256	-1.06235	0.288078	0.596789
AT1G76360	777.436	-0.353315	0.45087	-0.783629	0.433258	0.719021	PBL31
AT2G37460	416.026	-0.353489	0.18266	-1.93523	0.0529615	0.241058	UMAMIT12
AT4G33920	4869.63	-0.353555	0.137337	-2.57436	0.0100425	0.0886288	APD5
AT2G01735	519.829	-0.353688	0.182457	-1.93848	0.0525649	0.240126	RIE1	encodes a RING-H2 zinc finger protein essential for seed development.
AT5G45450	10.0117	-0.353701	0.707921	-0.499634	0.617333	0.838429
AT1G69960	2179.76	-0.353728	0.234999	-1.50523	0.132265	0.400249	PP2A	type 2A serine/threonine protein phosphatase (PP2A) mRNA,
AT1G76310	413.451	-0.35394	0.20358	-1.73858	0.0821091	0.309573	CYCB2;4	core cell cycle genes
AT3G01280	30311.6	-0.353964	0.161462	-2.19224	0.0283623	0.167417	ATVDAC1	Encodes a voltage-dependent anion channel (VDAC: AT3G01280/VDAC1, AT5G67500/VDAC2, AT5G15090/VDAC3, AT5G57490/VDAC4, AT5G15090/VDAC5). VDACs are reported to be porin-type, beta-barrel diffusion pores. They are prominently localized in the outer mitochondrial membrane and are involved in metabolite exchange between the organelle and the cytosol.
AT2G21510	627.255	-0.354248	0.197626	-1.79252	0.0730503	0.289885
AT5G11640	2329.04	-0.354334	0.134903	-2.62658	0.0086248	0.079741
AT3G29270	691.685	-0.354385	0.261644	-1.35446	0.175591	0.464259
AT1G61170	677.615	-0.354481	0.320675	-1.10542	0.268977	0.575684
AT3G15110	170.922	-0.354524	0.233282	-1.51972	0.128581	0.393531
AT3G55920	1319.75	-0.35463	0.137686	-2.57563	0.0100057	0.088618	CYP21-2
AT4G23190	763.2	-0.35464	0.174648	-2.0306	0.0422955	0.210725	AT-RLK3	Encodes putative receptor-like protein kinase that is induced by the soil-borne vascular bacteria, Ralstonia solanacearum. Naming convention from Chen et al 2003 (PMID 14756307)
AT5G64820	23.3709	-0.354876	0.615003	-0.577031	0.563918	0.807766
AT2G02500	687.931	-0.355089	0.207562	-1.71077	0.0871244	0.320839	ATMEPCT	Encodes a protein with 4-Diphosphocytidyl-2C-methyl-D-erythritol synthase activity. The enzyme has an absolute requirement for divalent cations (Mg2+ reaches the highest catalytic activity).
AT4G40070	136.909	-0.35524	0.34159	-1.03996	0.298359	0.607686	ATL32
AT4G02550	482.505	-0.355292	0.168124	-2.11328	0.0345772	0.188036
AT3G16565	552.211	-0.355492	0.228757	-1.55402	0.12018	0.381031
AT2G16380	105.001	-0.355501	0.33352	-1.0659	0.286467	0.595379
AT2G02390	4630.39	-0.355541	0.1584	-2.24458	0.0247951	0.153788	ATGSTZ1	Encodes glutathione transferase belonging to the zeta class of GSTs. Naming convention according to Wagner et al. (2002). The protein undergoes spontaneous thiolation following treatment with the oxidant tert-butylhydroperoxide.
AT5G44150	526.743	-0.355607	0.177818	-1.99984	0.0455174	0.220027	CER16
AT2G21970	1908.2	-0.355618	0.126385	-2.81376	0.00489657	0.0546822	SEP2	stress enhanced protein 2 (SEP2) chlorophyll a/b-binding protein
AT2G30890	23.7799	-0.355741	0.552027	-0.644427	0.519299	0.778271
AT1G62480	131717	-0.355779	0.283268	-1.25598	0.209123	0.505554
AT4G27620	380.439	-0.355798	0.187906	-1.89348	0.0582937	0.256017
AT1G13360	7290.14	-0.355806	0.134169	-2.65191	0.00800374	0.0758448
AT2G47960	4431.13	-0.355806	0.162467	-2.19002	0.0285228	0.168133	TRAPPC13
AT3G12130	3000.7	-0.356043	0.194603	-1.82959	0.0673114	0.277731	AtC3H36
AT3G23360	51.4293	-0.356105	0.672071	-0.529863	0.596207	0.827918
AT4G39510	28.6324	-0.356139	0.454338	-0.783863	0.43312	0.718961	CYP96A12	member of CYP96A
AT4G22900	98.5039	-0.356151	0.279732	-1.27319	0.202952	0.497363
AT4G35100	72721.3	-0.356161	0.112929	-3.15385	0.0016113	0.0246079	PIP2;7	a member of the plasma membrane intrinsic protein PIP. functions as aquaporin. Salt-stress-inducible MIP
AT3G15460	1367.5	-0.356452	0.192463	-1.85206	0.0640176	0.270327	atBRX1-1
AT2G01470	5701.29	-0.35647	0.153286	-2.32552	0.0200443	0.134859	ATSEC12	Sec12p-like protein (GTP exchange protein) that functionally complements yeast sec12 null mutant. Protein is localized to the ER.
AT3G25730	2652.27	-0.35705	0.162903	-2.19179	0.0283945	0.167517	EDF3
AT2G44640	568.281	-0.357097	0.306784	-1.164	0.244422	0.549086
AT5G47800	84.0982	-0.357182	0.299249	-1.19359	0.232637	0.53443	NPY6
AT1G09100	1846.99	-0.357208	0.167334	-2.13469	0.032786	0.182691	RPT5B	Encodes RPT5b (Regulatory Particle 5b), one of the six AAA-ATPases of the proteasome regulatory particle. Essential for gametophyte development. In Arabidopsis, the RPT5 subunit is encoded by two highly homologous genes, RPT5a and RPT5b. RPT5a and RPT5b show accession-dependent functional redundancy. In Wassilewskija (Ws) accession: mutant alleles of RPT5a displayed 50% pollen lethality, indicating that RPT5a is essential for male gametophyte development. In the Columbia (Col) accession, a rpt5a mutant allele did not display such a phenotype because the RPT5b Col allele complements the rpt5a defect in the male gametophyte, whereas the RPT5b Ws allele does not. Double rpt5a rpt5b mutants in Col background showed a complete male and female gametophyte lethal phenotype.
AT5G58640	3542.63	-0.357281	0.115603	-3.09058	0.00199765	0.0287732
AT1G22300	34262.5	-0.357424	0.175519	-2.03639	0.0417116	0.209434	14-3-3EPSILON	Encodes a 14-3-3 protein. This protein is reported to interact with the BZR1 transcription factor involved in brassinosteroid signaling and may affect the nucleocytoplasmic shuttling of BZR1
AT1G03470	215.107	-0.357541	0.204923	-1.74475	0.0810275	0.306722	NET3A
AT2G45660	1703.45	-0.357573	0.137489	-2.60073	0.00930251	0.0843632	AGL20	Controls flowering and is required for CO to promote flowering. It acts downstream of FT. Overexpression of (SOC1) AGL20 suppresses not only the late flowering of plants that have functional FRI and FLC alleles but also the delayed phase transitions during the vegetative stages of development. AGL20/SOC1 acts with AGL24 to promote flowering and inflorescence meristem identity.AGL20 upregulates expression of AGL24 in response to GA.
AT1G23480	624.046	-0.35764	0.288605	-1.2392	0.21527	0.51391	ATCSLA03	encodes a gene similar to cellulose synthase
AT1G78870	4677.88	-0.357739	0.167207	-2.1395	0.0323956	0.181675	UBC13A	UBC35/UBC13A encodes a protein that may play a role in DNA damage responses and error-free post-replicative DNA repair by participating in lysine-63-based polyubiquitination reactions. UBC35/UBC13A can form diubiquitin and triubiquitin chains in combination with MMZ1,2,3,4/(UEV1A,B,C,D) in vitro. It can also functionally complement an mms2 ubc13 mutation in budding yeast by increasing the double mutant's viability in the presence of the DNA damaging agent MMS, when it is co-expressed with MMZ / UEV1 genes. A wild type phenotype is restored with MMZ3/UEV1C and MMZ4/UEV1D, but only partial complementation is achieved with MMZ1/UEV1A or MMZ2/UEV1B.
AT3G45970	2746.8	-0.35774	0.238663	-1.49893	0.133892	0.402944	ATEXLA1	member of EXPANSIN-LIKE. Naming convention from the Expansin Working Group (Kende et al, 2004. Plant Mol Bio)
AT2G02100	3302.93	-0.357931	0.29409	-1.21708	0.223574	0.524631	LCR69	Predicted to encode a PR (pathogenesis-related) protein. Belongs to the plant defensin (PDF) family with the following members: At1g75830/PDF1.1, At5g44420/PDF1.2a, At2g26020/PDF1.2b, At5g44430/PDF1.2c, At2g26010/PDF1.3, At1g19610/PDF1.4, At1g55010/PDF1.5, At2g02120/PDF2.1, At2g02100/PDF2.2, At2g02130/PDF2.3, At1g61070/PDF2.4, At5g63660/PDF2.5, At2g02140/PDF2.6, At5g38330/PDF3.1 and At4g30070/PDF3.2.
AT2G35880	3490.17	-0.357997	0.164058	-2.18214	0.029099	0.170282	WDL4
AT3G07630	1186.84	-0.358017	0.210391	-1.70167	0.0888169	0.324145	ADT2	Encodes a plastid-localized arogenate dehydratase involved in phenylalanine biosynthesis. Not less than six genes encoding ADT were identi&#64257;ed in the Arabidopsis genome: ADT1 [At1g11790]; ADT2 [At3g07630]; ADT3 [At2g27820]; ADT4 [At3g44720]; ADT5 [At5g22630]; and ADT6 [At1g08250].
AT5G07000	215.208	-0.358198	0.424786	-0.843244	0.399092	0.695357	ATST2B	Encodes a member of the sulfotransferase family of proteins. Although it has 85% amino acid identity with ST2A (At5g07010), this protein is not able to transfer a sulfate group to 11- or 12-hydroxyjasmonic acid in vitro. It may be able to act on structurally related jasmonates.
AT5G47520	1161.94	-0.3582	0.167158	-2.14288	0.0321226	0.180835	AtRABA5a
AT1G70230	577.384	-0.358261	0.197842	-1.81084	0.070166	0.283583	AXY4	Encodes a member of the TBL (TRICHOME BIREFRINGENCE-LIKE) gene family containing a plant-specific DUF231 (domain of unknown function) domain. TBL gene family has 46 members, two of which (TBR/AT5G06700 and TBL3/AT5G01360) have been shown to be involved in the synthesis and deposition of secondary wall cellulose, presumably by influencing the esterification state of pectic polymers. A nomenclature for this gene family has been proposed (Volker Bischoff & Wolf Scheible, 2010, personal communication).
AT3G28600	5079.8	-0.35827	0.273719	-1.3089	0.19057	0.482813
AT2G17530	1631.23	-0.358358	0.230852	-1.55233	0.120583	0.381795	SRPK2
AT1G75670	1164.09	-0.358411	0.255625	-1.4021	0.160886	0.443583
AT4G34480	878.111	-0.358499	0.189084	-1.89598	0.0579631	0.255038
AT1G59700	168.443	-0.35855	0.306786	-1.16873	0.242513	0.546475	ATGSTU16	Encodes glutathione transferase belonging to the tau class of GSTs. Naming convention according to Wagner et al. (2002).
AT4G29310	490.368	-0.358645	0.22634	-1.58454	0.113071	0.368371
AT1G44960	1327.3	-0.358739	0.166885	-2.14961	0.031586	0.179237
AT1G53120	445.554	-0.35876	0.222802	-1.61022	0.10735	0.359648
AT3G60940	57.7356	-0.358785	0.376382	-0.953247	0.340465	0.646309
AT4G01100	8475.05	-0.3589	0.202044	-1.77635	0.0756753	0.296104	ADNT1
AT1G62800	2516.72	-0.359051	0.142715	-2.51585	0.0118746	0.0983339	ASP4	Encodes aspartate aminotransferase (Asp4).
AT5G57850	513.894	-0.359081	0.194644	-1.8448	0.0650659	0.272805	ADCL
AT1G37130	6649.76	-0.359092	0.127181	-2.82347	0.0047507	0.0534743	ATNR2	Identified as a mutant resistant to chlorate. Encodes nitrate reductase structural gene. Involved in nitrate assimilation. Has nitrate reductase activity. Up-regulated by the fungus P. indica. Binds transcription factor At2g35940.
AT1G21370	1423.26	-0.359163	0.215668	-1.66535	0.0958423	0.338134
AT2G32990	2588.82	-0.359287	0.214452	-1.67538	0.0938602	0.334469	AtGH9B8
AT1G71840	1840.14	-0.359294	0.190957	-1.88154	0.0598978	0.26048
AT2G26910	97.8494	-0.359303	0.259783	-1.38309	0.166638	0.451277	ABCG32
AT2G16780	1058.83	-0.359375	0.204265	-1.75936	0.0785168	0.302055	MSI02	Encodes a WD-40 repeat protein similar to yeast MSI1.
AT1G16520	1089.19	-0.359378	0.162288	-2.21445	0.0267978	0.161391	NAIP2
AT2G42890	671.523	-0.359378	0.356094	-1.00922	0.312868	0.621007	AML2	A member of mei2-like gene family, predominantly plant-based family of genes encoding RNA binding proteins with characteristic presence of a highly conserved RNA binding motif first described in the mei2 gene of the fission yeast S. pombe. In silico analyses reveal nine mei2 -like genes in A. thaliana. They were grouped into four distinct clades, based on overall sequence similarity and subfamily-specific sequence elements. AML2 is a member of two sister clades of mei2-like gene family, AML1 through AML5, and belongs to the clade named ALM235. AML2 is expressed during early embryo development (heart and torpedo stage) and predominantly in vegetative organs; no significant accumulation was detected in floral apices.
AT1G68540	143.31	-0.359457	0.237807	-1.51155	0.130649	0.397287	CCRL6
AT5G09450	1046.52	-0.359477	0.225972	-1.5908	0.111654	0.366
AT1G56190	1814.51	-0.359664	0.176954	-2.03253	0.0421	0.210076	cPGK2
AT5G23200	775.283	-0.359754	0.230775	-1.5589	0.119021	0.378879
AT3G28370	266.727	-0.359874	0.190055	-1.89353	0.0582877	0.256017
AT1G22840	67561	-0.360162	0.242972	-1.48232	0.138256	0.410628	ATCYTC-A	Encodes cytochrome c. Contains two site II (TGGGCC/T) elements, which interact with a TCP-domain transcription factor, and a downstream internal telomeric repeat, and are required for expression of the Cytc-1 gene. Promoter directs preferential expression in root and shoot meristems and in anthers.
AT3G43850	9.60896	-0.360302	0.694332	-0.518919	0.603817	0.831927
AT5G43650	4765.78	-0.360429	0.135435	-2.66126	0.00778485	0.0745007	BHLH92
AT5G61220	2891.48	-0.360448	0.188314	-1.91408	0.05561	0.248905	ISD11
AT3G62970	873.115	-0.3605	0.16044	-2.24695	0.0246433	0.153428
AT3G60870	188.32	-0.360549	0.323419	-1.1148	0.264935	0.571462	AHL18	Encodes an AT hook domain containing protein that, when overexpressed, delays flowering.
AT2G37370	57.3668	-0.360578	0.639368	-0.56396	0.572781	0.813441
AT4G09130	15.4019	-0.360597	0.826178	-0.436463	0.662501	0.860967	ATL37
AT5G37793	49.5241	-0.360767	0.497024	-0.725855	0.467927	0.744131
AT5G07900	77.0262	-0.360956	0.314963	-1.14603	0.251784	0.557557	mTERF7
AT4G06676	612.996	-0.361076	0.259344	-1.39227	0.163841	0.447553
AT5G10310	237.632	-0.361092	0.24982	-1.44541	0.148343	0.42572	AtEPFL1
AT3G14070	190.913	-0.3611	0.208948	-1.72818	0.0839554	0.31351	ATCCX3	Involved in cation (K, Na and Mn) homeostasis and transport
AT5G03020	14.1839	-0.361244	0.646742	-0.558559	0.576463	0.816272
AT1G20640	1570.72	-0.361251	0.12007	-3.00866	0.00262402	0.0349502	NLP4
AT2G27260	1215.31	-0.36134	0.176449	-2.04784	0.0405754	0.206261
AT1G67360	19766.4	-0.361453	0.196879	-1.83592	0.0663701	0.275734	LDAP1
AT2G31300	545.074	-0.361611	0.21653	-1.67003	0.0949133	0.336139	ARPC1	putative ARP2/3 protein complex subunit p41
AT3G46620	6712.46	-0.361612	0.134155	-2.69547	0.0070289	0.0697741	AtRDUF1
AT1G50110	957.39	-0.36163	0.261527	-1.38277	0.166737	0.451465	BCAT6
AT4G12650	10218.6	-0.361992	0.145841	-2.4821	0.0130611	0.104019	TMN12
AT2G17210	15.8062	-0.362075	0.708004	-0.511402	0.609069	0.834611
AT1G75560	6110.42	-0.362271	0.110169	-3.28832	0.00100787	0.0174747
AT2G30200	3416.55	-0.362494	0.168196	-2.15518	0.0311475	0.177682	EMB3147
AT1G47480	3081.88	-0.362607	0.221431	-1.63756	0.101513	0.348207
AT4G31805	42.7477	-0.362655	0.50166	-0.722909	0.469736	0.745254	POLAR
AT5G55710	438.349	-0.362672	0.227699	-1.59277	0.111212	0.365637	AtTic20-V
AT3G06720	5960.81	-0.362715	0.152488	-2.37864	0.0173766	0.123264	AIMP	Encodes importin alpha involved in nuclear import. Protein interacts with Agrobacterium proteins VirD2 and VirE2. Is not individually essential for Agrobacterium-mediated root transformation, but when overexpressed can rescue the impa-4 decreased transformation susceptibility phenotype.
AT4G35210	284.623	-0.362731	0.375234	-0.966679	0.333705	0.640551
AT3G55430	12045.4	-0.36279	0.187079	-1.93923	0.0524734	0.240115
AT4G14695	749.33	-0.362816	0.476983	-0.760649	0.446867	0.729149	MPC2
AT1G11915	86.2043	-0.362934	0.295931	-1.22641	0.220043	0.519787
AT4G11910	38.4223	-0.363045	0.409923	-0.885642	0.375811	0.676625	NYE2
AT1G21710	895.163	-0.363055	0.250926	-1.44686	0.147935	0.424948	ATOGG1	Encodes 8-oxoguanine-DNA glycosylase. DNA repair enzyme.
AT3G04230	2924.68	-0.363059	0.372804	-0.973859	0.330127	0.637126	uS9y
AT2G32140	1491.1	-0.363061	0.281903	-1.28789	0.197783	0.492064
AT4G13130	363.92	-0.363072	0.197568	-1.83771	0.0661056	0.275158
AT5G10480	4569.85	-0.363075	0.150608	-2.41073	0.0159205	0.11663	PAS2	Protein tyrosine phosphatase-like involved in cell division and differentiation. Interacts with CDKA;1 only in its phosphorylated form, preventing dephosphorylation. Overexpression slowed down cell division in suspension cell cultures at the G2-to-M transition and early mitosis and inhibited Arabidopsis seedling growth. Localized in the cytoplasm of dividing cells but moved into the nucleus upon cell differentiation. Based on complementation of yeast mutant PAS2 has acyl-CoA dehydratase activity. It interacts with CER10, a component of the microsomal fatty acid elongase complex, suggesting a role in synthesis of VLCFAs (very long chain fatty acids).
AT3G57020	3634.89	-0.363349	0.361044	-1.00638	0.314231	0.622353
AT3G54180	887.091	-0.36341	0.221413	-1.64132	0.100731	0.346924	CDC2B	Arabidopsis homolog of yeast cdc2, a protein kinase (cyclin-dependent kinase) that plays a central role in control of the mitotic cell cycle.
AT5G19880	17.7338	-0.363467	1.10851	-0.327888	0.742996	0.902301
AT5G15450	3274.46	-0.363611	0.243003	-1.49632	0.13457	0.404127	APG6	Encodes a chloroplast-targeted Hsp101 homologue. Functions as a molecular chaperone involved in plastid differentiation mediating internal thylakoid membrane formation and conferring thermotolerance to chloroplasts during heat stress. APG6 is constitutively expressed in the root tips, the organ boundary region, the reproductive tissues of mature plants where plastids exist as proplastids, and slightly in the stems and leaves. APG6 expression is upregulated in response to heat shock in various organs, but not in response to other abiotic stresses. Apg6 mutants have a pale-green phenotype.
AT5G63087	12.3164	-0.36365	0.799933	-0.4546	0.649397	0.855036		Encodes a Plant thionin family protein
AT3G58460	2222.07	-0.363739	0.207996	-1.74878	0.0803293	0.305493	ATRBL11
AT3G07460	4317.58	-0.363746	0.107254	-3.39143	0.00069528	0.0132897
AT1G14250	47.9357	-0.363786	0.377199	-0.964441	0.334825	0.641486
AT3G26290	58.6835	-0.363796	0.370934	-0.980757	0.326712	0.632908	CYP71B26	putative cytochrome P450
AT2G46470	1241.94	-0.363966	0.2394	-1.52032	0.12843	0.393464	OXA1b
AT4G28430	51.7751	-0.364082	0.478059	-0.761584	0.446308	0.728722	RTN18
AT1G29240	139.988	-0.364119	0.346484	-1.0509	0.293306	0.60244
AT5G51640	720.762	-0.364161	0.216279	-1.68376	0.0922282	0.331318	TBL17	Encodes leaf-senescence-related protein. A member of the TBL (TRICHOME BIREFRINGENCE-LIKE) gene family containing a plant-specific DUF231 (domain of unknown function) domain. TBL gene family has 46 members, two of which (TBR/AT5G06700 and TBL3/AT5G01360) have been shown to be involved in the synthesis and deposition of secondary wall cellulose, presumably by influencing the esterification state of pectic polymers. A nomenclature for this gene family has been proposed (Volker Bischoff & Wolf Scheible, 2010, personal communication).
AT2G19460	3479.19	-0.364193	0.165276	-2.20355	0.0275562	0.164211
AT5G51120	5019.86	-0.364193	0.166841	-2.18287	0.0290451	0.170129	ATPABN1	Encodes a homolog of the protein PABN1, a polyadenylation factor subunit.
AT5G54430	9281.26	-0.364231	0.125771	-2.89597	0.00377984	0.0452707	ATPHOS32	Contains a universal stress protein domain. Protein is phosphorylated in response to Phytophthora infestans zoospores and xylanase.
AT4G25110	73.1858	-0.364248	0.448063	-0.812939	0.416253	0.707933	AtMC2
AT3G28700	550.841	-0.364298	0.194384	-1.87411	0.0609148	0.26298
AT5G14100	133.816	-0.364351	0.269611	-1.3514	0.176569	0.464969	ABCI11	member of NAP subfamily
AT5G03880	603.708	-0.3644	0.166819	-2.1844	0.0289326	0.169709
AT1G62820	3518.24	-0.364614	0.174941	-2.08422	0.0371402	0.196401	CML14
AT5G50610	18.3538	-0.364616	0.872336	-0.417976	0.675964	0.868281
AT5G37480	2468.86	-0.364794	0.167117	-2.18287	0.0290452	0.170129
AT3G44380	769.657	-0.364878	0.401439	-0.908923	0.363391	0.665929
AT3G50120	97.8217	-0.36489	0.388391	-0.939492	0.347478	0.652742
AT4G36990	25005.2	-0.365085	0.179547	-2.03337	0.0420151	0.209956	AT-HSFB1	encodes a protein whose sequence is similar to heat shock factors that regulate the expression of heat shock proteins. Transcript level is increased in response to heat shock. However, overexpression of this gene did not result in the increase of decrease of heat shock proteins.
AT5G24290	878.142	-0.365127	0.269683	-1.35391	0.175765	0.464442	MEB2
AT5G14000	1333.04	-0.365137	0.189707	-1.92474	0.0542621	0.244674	anac084
AT1G14580	225.772	-0.36514	0.189995	-1.92184	0.0546261	0.245766	BLJ
AT4G36945	1479.33	-0.365217	0.173867	-2.10055	0.0356804	0.191784
AT1G21750	17079.3	-0.365436	0.229064	-1.59534	0.110636	0.364826	ATPDI5	Encodes a protein disulfide isomerase-like (PDIL) protein, a member of a multigene family within the thioredoxin (TRX) superfamily; isoform contains non-consensus GA donor splice site at intron 9. Transcript levels for this gene are up-regulated in response to three different chemical inducers of ER stress (dithiothreitol, beta-mercaptoethanol, and tunicamycin). Neither AtIRE1-2 nor AtbZIP60 appear to be required for this response.
AT1G74020	12436.8	-0.365479	0.252477	-1.44757	0.147736	0.42478	SS2	Encodes AtSS-2 strictosidine synthase.
AT3G26900	604.121	-0.365497	0.206336	-1.77137	0.0764992	0.297958	ATSKL1
AT1G44835	2177.58	-0.365725	0.153216	-2.38699	0.0169871	0.121433
AT5G18150	13815.2	-0.365751	0.13301	-2.74979	0.00596326	0.0619143
AT2G01710	1337.89	-0.365791	0.138738	-2.63656	0.0083751	0.0781113	DNAJ2
AT5G51451	567.423	-0.365827	0.170599	-2.14437	0.0320034	0.180566	CLEL7	Encodes a root meristem growth factor (RGF). Belongs to a family of functionally redundant homologous peptides that are secreted, tyrosine-sulfated, and expressed mainly in the stem cell area and the innermost layer of central columella cells. RGFs are required for maintenance of the root stem cell niche and transit amplifying cell proliferation. Members of this family include: At5g60810 (RGF1), At1g13620 (RGF2), At2g04025 (RGF3), At3g30350 (RGF4), At5g51451 (RGF5), At4g16515 (RGF6), At3g02240 (RGF7), At2g03830 (RGF8) and At5g64770 (RGF9).
AT3G13220	15.0909	-0.365854	0.669266	-0.54665	0.584619	0.821045	ABCG26	Encodes a ATP-binding cassette transporter G26 (ABCG26) involved in tapetal cell and pollen development. Required for male fertility and pollen exine formation.
AT4G15790	1964.77	-0.365909	0.137945	-2.65257	0.0079881	0.0757303
AT5G45920	1937.65	-0.365933	0.209206	-1.74915	0.0802644	0.305355	GGL28
AT3G20060	3357.31	-0.365973	0.15547	-2.35398	0.0185738	0.128668	UBC19	Encodes one of two ubiquitin-conjugating enzymes belonging to the E2-C gene family (the other being UBC19). Transcript is always found in dividing cells, but also in other non-dividing cells. Protein is localized to the cytoplasm as well as to the nucleus.
AT5G42370	90.095	-0.366018	0.252956	-1.44696	0.147907	0.424925
AT3G14750	217.542	-0.366062	0.232391	-1.5752	0.115211	0.372323	FLL1
AT1G49870	209.879	-0.366184	0.322028	-1.13712	0.255489	0.561785
AT5G39830	251.664	-0.366246	0.280671	-1.30489	0.19193	0.484298	DEG8	Encodes DEG8. Forms a hexamer with DEG5 in the thylakoid lumen. Involved in the cleavage of photodamaged D2 protein of photosystem II (PSII). Recombinant DEG8 is proteolytically active toward both a model substrate (beta-casein) and photodamaged D1 protein of photosystem II.
AT4G32530	15156.2	-0.366461	0.126347	-2.90044	0.00372644	0.0448783	VHA-c'
AT3G48425	221.07	-0.366495	0.230351	-1.59103	0.111603	0.365969	APE1L
AT1G62660	9778.67	-0.366531	0.242792	-1.50965	0.131133	0.398021	VI1
AT3G59900	598.705	-0.366672	0.252115	-1.45438	0.145841	0.421887	ARGOS	Encodes ARGOS (Auxin-Regulated Gene Involved in Organ Size). Inducible by auxin. Involved in lateral organ size control. Transgenic plants expressing sense or antisense ARGOS cDNA display enlarged or reduced aerial organs, respectively. The alteration in organ size is attributable mainly to changes in cell number and the duration of organ growth.
AT5G19530	906.665	-0.36668	0.243778	-1.50416	0.132541	0.400524	ACL5	Encodes a spermine synthase. Required for internode elongation and vascular development, specifically in the mechanism that defines the boundaries between veins and nonvein regions. This mechanism may be mediated by polar auxin transport. Though ACL5 has been shown to function as a spermine synthase in E. coli, an ACL5 knockout has no effect on the endogenous levels of free and conjugated polyamines in Arabidopsis, suggesting that ACL5 may have a very specific or altogether different in vivo function.
AT1G31160	1080.82	-0.366722	0.170148	-2.1553	0.031138	0.177682	HINT	Encodes a member of the histidine triad nucleotide-binding family of proteins, but its activity has not been determined.
AT4G21210	17.1783	-0.366776	0.626726	-0.585225	0.558396	0.804451	ATRP1	Encodes a PPDK regulatory protein that has both protein kinase and protein phosphatase activities towards PPDK (pyruvate orthophosphate dikinase).
AT4G30320	4024.79	-0.36679	0.382391	-0.959201	0.337458	0.643294	AtCAPE6
AT1G69310	233.018	-0.367307	0.368863	-0.995781	0.319356	0.626615	ATWRKY57	member of WRKY Transcription Factor; Group II-c
AT5G10620	225.371	-0.367367	0.254277	-1.44475	0.148528	0.425946
AT5G24500	1065.31	-0.367393	0.14057	-2.6136	0.00895941	0.0820501	ALP2
AT2G44160	23355.8	-0.367414	0.119002	-3.08745	0.00201884	0.0289002	MTHFR2	methylenetetrahydrofolate reductase MTHFR2 mRNA, complete
AT3G49845	3575.18	-0.367441	0.151982	-2.41766	0.0156208	0.115308	AthCYSTM10
AT2G39550	957.407	-0.367502	0.199151	-1.84535	0.0649872	0.272651	ATGGT-IB	encodes the beta subunit of geranylgeranyl transferase (GGT-IB), involved in both ABA-mediated and auxin signaling pathways.
AT4G21790	7184.74	-0.367759	0.214417	-1.71515	0.0863168	0.319184	ATTOM1	encodes a host factor that is required for TMV virus multiplication.
AT1G32583	38.1605	-0.367762	0.436928	-0.841699	0.399956	0.69538
AT3G62880	517.641	-0.367829	0.148568	-2.47583	0.0132927	0.105048	ATOEP16-4	Homologous to pea OEP16 and barley pPORA (OEP16), a member of Arabidopsis OEP16 family.
AT1G16180	7879.28	-0.367869	0.279396	-1.31666	0.187953	0.479938
AT2G20120	2848.15	-0.367892	0.166519	-2.20931	0.0271534	0.162767	COV1	Encodes an integral membrane protein of unknown function, highly conserved between plants and bacteria; is likely to be involved in a mechanism that negatively regulates the differentiation of vascular tissue in the stem. Mutants display a dramatic increase in vascular tissue development in the stem in place of the interfascicular region that normally separates the vascular bundles.
AT2G35490	540.221	-0.367977	0.254048	-1.44845	0.14749	0.424472	FBN2
AT1G08900	99.0782	-0.368207	0.325033	-1.13283	0.257286	0.562935
AT3G03740	1143.05	-0.368219	0.16214	-2.27099	0.0231473	0.147549	ATBPM4
AT5G47160	48.1106	-0.368254	0.380736	-0.967215	0.333436	0.640441
AT5G23850	692.82	-0.368262	0.166611	-2.21031	0.0270836	0.162621
AT1G80300	2610.15	-0.368293	0.117059	-3.14622	0.00165397	0.0250261	ATNTT1
AT3G05720	14.2469	-0.368383	0.70007	-0.526209	0.598743	0.829346	IMPA-7	Putative importin alpha isoform. When overexpressed can rescue the impa-4 decreased transformation susceptibility phenotype.
AT1G61150	2368.97	-0.368425	0.172495	-2.13586	0.0326907	0.182632
AT4G35760	192.746	-0.36846	0.226174	-1.6291	0.103293	0.351929	LTO1	Encodes a bimodular enzyme comprising an integral domain homologous to the catalytic subunit of mammalian vitamin K epoxide reductase (VKORC1, EC 1.1.4.1) that is fused to a soluble thioredoxin-like moiety. Using yeast microsomes as a recombinant system, it was shown that the VKORC1 domain of At4g35760 functions as a stringent naphthoquinone reductase, and that its reduced Trx-like partner can serve as its electron donor. Located in plastid.
AT3G60530	2166.28	-0.368489	0.179686	-2.05073	0.0402929	0.205414	GATA4	Encodes a member of the GATA factor family of zinc finger transcription factors.
AT4G38220	5151.81	-0.368516	0.208549	-1.76705	0.0772201	0.29934	AQI
AT3G11820	5051.2	-0.368719	0.154445	-2.38738	0.0169691	0.121385	AT-SYR1	Encodes a syntaxin localized at the plasma membrane (SYR1, Syntaxin Related Protein 1, also known as SYP121, PENETRATION1/PEN1). SYR1/PEN1 is a member of the SNARE superfamily proteins. SNARE proteins are involved in cell signaling, vesicle traffic, growth and development. SYR1/PEN1 functions in positioning anchoring of the KAT1 K+ channel protein at the plasma membrane. Transcription is upregulated by abscisic acid, suggesting a role in ABA signaling. Also functions in non-host resistance against barley powdery mildew, Blumeria graminis sp. hordei. SYR1/PEN1 is a nonessential component of the preinvasive resistance against Colletotrichum fungus. Required for mlo resistance.
AT4G26530	45.8649	-0.368758	0.382494	-0.964088	0.335002	0.641594	AtFBA5
AT3G48450	1580.99	-0.368843	0.198197	-1.86099	0.0627454	0.26729	NOI5
AT2G02690	115.084	-0.368858	0.313041	-1.17831	0.238675	0.541896
AT2G30980	4061.81	-0.368944	0.152825	-2.41415	0.0157718	0.1159	ASKdZeta	Encodes a GSK3-like protein kinase. This protein can interact with the BZR1 protein involved in brassinosteroid-mediated signaling in a Y2H assay and promotes BZR1 phosphorylation in protoplasts.
AT5G22310	408.895	-0.368971	0.288309	-1.27977	0.200624	0.494735
AT1G11040	19.8142	-0.369073	0.788076	-0.468321	0.639555	0.850112
AT5G35730	2735.7	-0.369084	0.212045	-1.7406	0.0817545	0.30876
AT3G14960	843.458	-0.369182	0.216159	-1.70792	0.0876512	0.321887
AT3G24360	181.906	-0.369274	0.217089	-1.70102	0.0889392	0.324393
AT1G02740	343.567	-0.369352	0.210048	-1.75842	0.0786759	0.302292	MRG2
AT1G07485	79.4805	-0.369466	0.351601	-1.05081	0.293346	0.60244
AT1G27390	2571.33	-0.369479	0.183788	-2.01035	0.0443937	0.216712	TOM20-2	Form of TOM20, which is a component of the TOM complex, involved in transport of nuclear-encoded mitochondrial proteins
AT5G12110	609.017	-0.369519	0.271205	-1.36251	0.173037	0.460593
AT1G80865	16.1829	-0.369527	0.594514	-0.621562	0.53423	0.78832
AT3G19580	11639.8	-0.369573	0.265656	-1.39117	0.164173	0.447617	AZF2	Encodes zinc finger protein. mRNA levels are upregulated in response to ABA, high salt, and mild dessication. The protein is localized to the nucleus and acts as a transcriptional repressor.
AT1G69690	633.438	-0.369593	0.212194	-1.74177	0.0815485	0.308091	AtTCP15
AT1G08370	2861.05	-0.369797	0.225571	-1.63938	0.101134	0.347581	ATDCP1	Encodes DCP1 involved in mRNA decapping. DCP1 forms a mRNA decapping complex with DCP2 (At5g13570) and VCS (VARICOSE) (At3g13300). However, unlike DCP2, DCP1 itself does not have mRNA decapping activity in vitro. DCP1, DCP2 and VCS colocalize in cytoplasmic loci, which are putative Arabidopsis mRNA processing bodies. Null mutants of DCP1, DCP2, and VCS accumulate capped mRNAs with a reduced degradation rate. These mutants also share a similar lethal phenotype at the seedling cotyledon stage, with disorganized veins, swollen root hairs, and altered epidermal cell morphology. The protein was shown by immunoprecipitation not to interact with DCP2.
AT2G37560	177.923	-0.369871	0.30075	-1.22983	0.218762	0.518576	ATORC2	Origin Recognition Complex subunit 2. Involved in the initiation of DNA replication. Regulated transcriptionally during cell cycle, peaking at G1/S-phase. Target of E2F/DF family of transcription factors. Interacts strongly with all ORC subunits.
AT2G45450	1913.13	-0.369895	0.161679	-2.28783	0.0221471	0.143755	ZPR1	ZPR1, a small leucine zipper-containing protein that interacts with REV HD-ZIPIII and is involved in the establishment of leaf polarity.
AT2G46320	451.428	-0.370105	0.265049	-1.39637	0.162604	0.446239	MTM2
AT1G18773	104.326	-0.370127	0.34982	-1.05805	0.290032	0.599101
AT2G29490	7283.94	-0.370157	0.120803	-3.06414	0.00218294	0.0305123	ATGSTU1	Encodes glutathione transferase belonging to the tau class of GSTs. Naming convention according to Wagner et al. (2002).
AT5G39730	5834.73	-0.370287	0.124307	-2.9788	0.00289378	0.0373557	AIG2LB
AT3G26780	4273.03	-0.370425	0.203703	-1.81845	0.0689948	0.28091	MEF14
AT5G40330	1314.33	-0.370434	0.214467	-1.72723	0.0841267	0.313991	ATMYB23	Encodes a MYB gene that, when overexpressed ectopically, can induce ectopic trichome formation. It is a member of subgroup 15, together with WER and GL1. Members of this subgroup share a conserved motif of 19 amino acids in the putative transcription activation domain at the C-terminal end. The gene is expressed in leaves, stems, flowers, seeds and roots and quite strongly in trichomes. There is partial functional redundancy between ATMYB23 and GL1. The two proteins are functionally equivalent with respect to the regulation of trichome initiation but not with respect to trichome branching - which is controlled by MYB23 and not GL1.
AT1G07400	29467.6	-0.370619	0.200808	-1.84564	0.0649446	0.272619	HSP17.8
AT2G45760	5160.11	-0.370842	0.145707	-2.54512	0.0109239	0.0932566	BAL	encodes a protein that is similar to BONZAI1-binding protein BAP1.
AT2G31540	416.403	-0.370902	0.253121	-1.46531	0.142836	0.417749
AT1G11000	2916.43	-0.371034	0.208522	-1.77935	0.0751818	0.295177	ATMLO4	A member of a large family of seven-transmembrane domain proteins specific to plants, homologs of the barley mildew resistance locus o (MLO) protein. The Arabidopsis genome contains 15 genes encoding MLO proteins, with localization in plasma membrane. Phylogenetic analysis revealed four clades of closely-related AtMLO genes. ATMLO4 belongs to the clade I, with AtMLO11 and AtMLO14. The gene is expressed during early seedling growth, in roots and lateral root primordia, in flower and fruit abscission zone, in vascular system of root, cotyledons and young leaves, it was not expressed in mature rosette leaves, as shown by GUS activity patterns. The expression of several phylogenetically closely-related AtMLO genes showed similar or overlapping tissue specificity and analogous responsiveness to external stimuli, suggesting functional redundancy, co-function, or antagonistic function(s).
AT5G41790	2289.93	-0.371124	0.205653	-1.80462	0.0711349	0.285266	CIP1	encodes a protein that physically interacts specifically with the putative coiled-coil region of COP1 in vitro. In hypocotyl and cotyledon protoplasts, it is associated to the cytoskeleton, but not in the root. expression is not regulated by light.
AT3G56090	22398	-0.37114	0.109092	-3.40209	0.000668735	0.0129216	ATFER3	Encodes FERRITIN 3, AtFER3. Ferritins are a class of 24-mer multi-meric proteins found in all kingdoms of life. Function as the main iron store in mammals. Evidence suggests that Arabidopsis ferritins are essential to protect cells against oxidative damage, but they do not constitute the major iron pool.
AT5G56350	7182.28	-0.371321	0.1587	-2.33977	0.0192955	0.13182
AT1G55335	21.7671	-0.371406	0.550316	-0.674895	0.499743	0.765854
AT2G28930	92.3901	-0.371411	0.272701	-1.36197	0.173207	0.460659	APK1B
AT2G44880	27.1443	-0.371509	0.545429	-0.681132	0.495788	0.762659	AHG11
AT1G60440	726.413	-0.371629	0.243286	-1.52754	0.126627	0.390584	ATCOAA	The gene AT1G60440 encodes pantothenate kinase 1. Its molecular function was shown to phosphorylate pantothenate to form 4-phosphopantothenate.
AT5G37660	1436.22	-0.371729	0.22122	-1.68036	0.092887	0.332897	PDLP7	Encodes a plasmodesmal protein that may be involved in the intercellular movement of molecules through the plasmodesmata. The protein has two DUF26 domains and a single transmembrane domain.
AT2G39518	1376.85	-0.371807	0.366977	-1.01316	0.310983	0.619253	CASPL4D2
AT1G78860	870.578	-0.371833	0.311954	-1.19195	0.233282	0.535078	GAL2	curculin-like (mannose-binding) lectin family protein, low similarity to Ser/Thr protein kinase (Zea mays) GI:2598067; contains Pfam profile PF01453: Lectin (probable mannose binding) but not the protein kinase domain of the Z. mays protein
AT5G50990	113.586	-0.372038	0.254772	-1.46028	0.144214	0.420011
AT1G34180	42.2982	-0.372046	0.476048	-0.78153	0.434491	0.719944	anac016
AT5G11480	698.633	-0.372047	0.20691	-1.79811	0.0721595	0.287638	EngB-2
AT1G01720	47941.5	-0.372176	0.227104	-1.63879	0.101257	0.347811	ANAC002	Belongs to a large family of putative transcriptional activators with NAC domain. Transcript level increases in response to wounding and abscisic acid. ATAF1 attentuates ABA signaling and sythesis. Mutants are hyposensitive to ABA.
AT3G04830	5314.35	-0.372261	0.144074	-2.58383	0.00977107	0.0871571
AT3G21330	44.1303	-0.372309	0.374058	-0.995322	0.31958	0.626669
AT3G56200	1446.9	-0.372335	0.151058	-2.46485	0.0137071	0.106625	AtAvt6C	Encodes a putative amino acid transporter.
AT1G05100	7400.95	-0.372489	0.138543	-2.68861	0.00717493	0.070601	MAPKKK18	member of MEKK subfamily
AT2G21160	32786.5	-0.372499	0.153589	-2.4253	0.0152957	0.113916
AT1G79230	5878.53	-0.372502	0.160996	-2.31374	0.020682	0.137411	ATMST1	encodes a sulfurtransferase/rhodaneses, which belongs to a group of enzymes widely distributed in all three phyla that catalyze the transfer of sulfur from a donor to a thiophilic acceptor substrate. The protein and transcript levels are NOT affected by senescence or exogenous cyanide, suggesting that sulfurtransferases are involved in cyanide detoxification.
AT4G16162	100.045	-0.372542	0.300509	-1.2397	0.215085	0.513722
AT2G45050	2694.51	-0.372578	0.198115	-1.88061	0.0600246	0.260808	GATA2	Encodes a member of the GATA factor family of zinc finger transcription factors.
AT1G19370	673.32	-0.372635	0.203632	-1.82994	0.0672584	0.277674
AT2G25830	724.689	-0.372739	0.204733	-1.82061	0.0686658	0.280369
AT3G17890	685.122	-0.372771	0.157844	-2.36164	0.0181941	0.127037
AT2G40165	85.6013	-0.372796	0.332489	-1.12123	0.262191	0.568298
AT5G03740	6358.66	-0.372837	0.155239	-2.40171	0.0163188	0.118568	HD2C	HD2-type histone deacetylase HDAC. Involved in the ABA and stress responses. Mediates transcriptional repression
AT5G11230	4716.55	-0.372911	0.261813	-1.42434	0.154348	0.433985	UAFT2
AT5G58940	624.534	-0.372973	0.220109	-1.6945	0.090171	0.32702	CRCK1	Arabidopsis thaliana calmodulin-binding receptor-like kinase mRNA
AT3G61440	13049.3	-0.373011	0.194564	-1.91717	0.0552168	0.247458	ARATH;BSAS3;1	Encodes a cysteine synthase isomer CysC1. The isomer is however less effective in cysteine biosynthesis. It is involved in beta-cyanoalanine biosynthesis, an intermediate of cyanide detoxification pathway.
AT1G12610	3058.67	-0.373027	0.327358	-1.13951	0.254491	0.560449	ATDDF1	Encodes a member of the DREB subfamily A-1 of ERF/AP2 transcription factor family (DDF1). The protein contains one AP2 domain. There are six members in this subfamily, including CBF1, CBF2, and CBF3. Overexpression of this gene results in delayed flowering and dwarfism, reduction of gibberellic acid biosynthesis, and increased tolerance to high levels of salt. This gene is expressed in all tissues examined, but most abundantly expressed in upper stems. Overexpression of this gene is also correlated with increased expression of GA biosynthetic genes and RD29A (a cold and drought responsive gene). Under salt stress it induces the expression of GAOX7, which encodes ad C20-GA inhibitor.
AT2G36580	9146.77	-0.373055	0.180855	-2.06273	0.0391387	0.202687
AT1G53035	526.907	-0.373138	0.181566	-2.05511	0.0398689	0.204433
AT1G10780	506.077	-0.373269	0.341288	-1.0937	0.274085	0.581428
AT2G33120	7803.72	-0.37342	0.144474	-2.58469	0.00974654	0.0870113	ATVAMP722	Encodes a member of Synaptobrevin -like protein family.
AT1G51540	1046.89	-0.373587	0.227627	-1.64122	0.100751	0.346936
AT2G33360	214.716	-0.373608	0.194343	-1.92241	0.0545538	0.245573
AT5G03170	4562.06	-0.373669	0.182079	-2.05223	0.0401472	0.205113	ATFLA11
AT2G35820	8.79087	-0.373678	0.907538	-0.411749	0.680523	0.871191
AT5G66760	10296.8	-0.373804	0.152653	-2.44872	0.0143363	0.109691	SDH1-1	One of two genes in Arabidopsis that encode a flavoprotein subunit of the mitochondrial succinate dehydrogenase complex.
AT4G32020	27662.8	-0.373851	0.278744	-1.3412	0.179857	0.469596
AT2G03480	1006.01	-0.374029	0.162738	-2.29835	0.0215419	0.141097	QUL2	Encodes QUASIMODO2 LIKE2 (QUL2), a paralog of QUASIMODO2 (QUA2). AT1G78240 (QUA2), AT1G13860 (QUL1) and AT2G03480 (QUL2) form a clade with a possible role in plant vasculature development.
AT3G56950	2716.52	-0.374042	0.166737	-2.24331	0.0248766	0.154158	SIP2	One of the Major Intrinsic Proteins(MIPs) which facilitate the passive transport of small molecules across membranes.Belongs to a family of plant aquaporins.Similar to yeast and radish aquaporins. Located on ER.
AT4G03270	133.489	-0.374168	0.377454	-0.991295	0.321542	0.628154	CYCD6;1
AT3G54450	23.6392	-0.374171	0.724773	-0.51626	0.605673	0.833241
AT4G36750	4078.04	-0.374345	0.140761	-2.65944	0.00782696	0.0748026
AT2G23310	6881.44	-0.374366	0.157802	-2.37238	0.0176739	0.124419	ATRER1C1	Encodes AtRER1C1, a Golgi membrane protein involved in returning the molecules that are exported from the endoplasmic reticulum (ER) to the Golgi apparatus back to the ER (a mechanism known as retrieval). There are two Arabidopsis homologues of AtRERC1: AtRER1A and AtRER1B.
AT3G26090	971.771	-0.374378	0.259764	-1.44123	0.149521	0.42691	ATRGS1	Encodes AtRGS1, a putative membrane receptor for D-glucose. Also functions as a regulator of G-protein signaling. Has GTPase-accelerating activity. Regulates the activity of AtGPA1. Lines over-expressing the gene are more tolerant to dehydration and root elongation. These phenotypes are dependent on ABA. Nuclear localization of the protein is dependent on ABA.
AT2G38000	1207.38	-0.374397	0.256979	-1.45691	0.14514	0.420977
AT4G05400	1996.48	-0.374509	0.259667	-1.44227	0.149227	0.42653	mL40
AT4G17940	7767.12	-0.374577	0.357179	-1.04871	0.294311	0.603288
AT3G29280	716.035	-0.374612	0.245432	-1.52634	0.126926	0.391105
AT4G33625	1884.76	-0.374722	0.184641	-2.02946	0.0424113	0.211054
AT5G42820	2830.69	-0.374744	0.26315	-1.42407	0.154426	0.433985	AtC3H60	U2 auxiliary factor small subunit. The atU2AF35b protein and its homolog, atU2AF35a, contain most of the conserved domains of hsU2AF35, including the psiRRM, one RS domain, two zinc fingers, and the two regions for interacting with U2AF large subunit. Both proteins lack the stretch of glycines present in human U2AF35. The sequences are overall 83% identical, and each Arabidopsis homolog shows approximately 70% similarity to hsU2AF35. U2AF(35) homologs were also identified from maize, rice and other plants with large-scale EST projects. Both genes are expressed in all major tissues, with atU2AF(35)a expressed at a higher level than atU2AF(35)b in most tissues. The expression patterns were different in roots: atU2AF(35)b expressed strongly in whole young roots and root tips and atU2AF(35)a limited to root vascular regions.
AT1G04230	623.115	-0.374747	0.285316	-1.31345	0.189032	0.48052
AT5G19080	564.267	-0.374864	0.276215	-1.35714	0.174735	0.463254	AtVBP1
AT4G12840	996.329	-0.375073	0.261185	-1.43604	0.15099	0.428574
AT5G42700	382.677	-0.375183	0.402962	-0.931064	0.35182	0.655856
AT5G55200	1731.12	-0.375289	0.146025	-2.57004	0.0101688	0.0893926	MGE1
AT5G65040	5977.31	-0.375323	0.186794	-2.00929	0.0445068	0.217115	IRM1
AT1G12040	1941.93	-0.375327	0.381485	-0.983859	0.325185	0.631482	LRX1	encodes a a chimeric leucine-rich repeat/extensin protein that regulates root hair morphogenesis and elongation. Null mutants develop root hairs that frequently abort, swell, or branch. Gene is expressed in root hair cells and protein is specifically localized in the wall of the hair proper.
AT1G56500	163.457	-0.375352	0.245834	-1.52685	0.126798	0.390885	SOQ1
AT5G49610	199.659	-0.375393	0.316864	-1.18471	0.236131	0.53904
AT5G13440	11484.6	-0.375574	0.119669	-3.13843	0.00169854	0.0255724
AT4G27800	336.153	-0.375645	0.333366	-1.12682	0.259817	0.565399	PPH1	Choroplast protein phosphatase TAP38/PPH1 is required for efficient dephosphorylation of the LHCII anthena and state transition from state 2 to state 1.
AT2G41840	56321.4	-0.375822	0.258867	-1.4518	0.146558	0.423051	uS5x
AT2G14850	426.266	-0.375895	0.257731	-1.45848	0.144709	0.420279	ADA1A
AT5G39970	575.337	-0.375895	0.147548	-2.54761	0.0108463	0.0927805
AT2G37390	250.602	-0.376086	0.362316	-1.03801	0.299267	0.608139	AtHMP21
AT1G07140	21880.1	-0.376088	0.107115	-3.51106	0.000446324	0.00939178	SIRANBP	Encodes a putative Ran-binding protein (siRanBP).
AT1G18650	445.64	-0.376124	0.269972	-1.3932	0.163561	0.44721	PDCB3	Encodes a member of the X8-GPI family of proteins. It localizes to the plasmodesmata and is predicted to bind callose.
AT3G01360	1522.17	-0.376199	0.182833	-2.05762	0.039627	0.203815
AT5G48950	168.352	-0.376228	0.280997	-1.33891	0.180601	0.470674	DHNAT2
AT2G37925	145.18	-0.376246	0.26623	-1.41324	0.157585	0.43883	COPT4	encodes a member of copper transporter family and functionally complements a high affinity copper transporter mutant in yeast
AT5G11070	7992.72	-0.376262	0.218346	-1.72324	0.084845	0.315724
AT3G25580	2016.33	-0.376309	0.173367	-2.17059	0.0299622	0.173354
AT2G18969	312.736	-0.37636	0.250998	-1.49945	0.133756	0.402706	HLH3
AT1G80500	5365.09	-0.376375	0.133923	-2.81039	0.00494819	0.0549415	TRAPPC2
AT5G56680	3928.62	-0.376409	0.16432	-2.2907	0.0219806	0.143089	EMB2755	Encodes a putative cytosolic asparaginyl-tRNA synthetase.
AT1G28370	1427.73	-0.376474	0.209264	-1.79904	0.0720128	0.287214	ATERF11	encodes a member of the ERF (ethylene response factor) subfamily B-1 of ERF/AP2 transcription factor family. The protein contains one AP2 domain. There are 15 members in this subfamily including ATERF-3, ATERF-4, ATERF-7, and leafy petiole.
AT4G35050	716.031	-0.376653	0.165016	-2.28252	0.0224584	0.144964	MSI3	Encodes a WD-40 repeat protein similar to yeast MSI1. The predicted protein has a DWD motif. It can bind to DDB1a in Y2H assays, and DDB1b in co-IP assays, and may be involved in the formation of a CUL4-based E3 ubiquitin ligase
AT4G35580	767.882	-0.3768	0.213852	-1.76197	0.0780747	0.301318	CBNAC
AT3G05170	909.394	-0.376877	0.368351	-1.02315	0.306238	0.615392
AT4G26430	1091.48	-0.376928	0.201444	-1.87113	0.0613268	0.263844	CSN6B	one of two genes encoding subunit 6 of COP9 signalosome complex
AT5G66630	89.5883	-0.377017	0.273683	-1.37757	0.168337	0.453944	DAR5
AT4G08250	62.8458	-0.377084	0.39067	-0.965223	0.334433	0.64114
AT1G02960	654.485	-0.377168	0.174145	-2.16583	0.0303244	0.17464
AT1G75330	4446.4	-0.377206	0.20882	-1.80637	0.0708605	0.284915	OTC
AT1G12850	2113.43	-0.377215	0.165245	-2.28277	0.0224442	0.144964
AT1G23950	1386.4	-0.377376	0.162068	-2.32851	0.0198851	0.134169
AT1G29160	3436.46	-0.377408	0.184486	-2.04573	0.0407831	0.206773	COG1
AT2G17600	33.1572	-0.377472	0.467533	-0.807369	0.419454	0.710071
AT1G79450	982.489	-0.377483	0.322866	-1.16916	0.242338	0.546306	ALIS5
AT1G59840	75.0783	-0.377581	0.332314	-1.13622	0.255866	0.561934	CCB4
AT5G17060	1622.29	-0.377587	0.201984	-1.86939	0.0615687	0.264341	ARFB1B	A member of ARF GTPase family. A thaliana has 21 members of this family, known to be essential for vesicle coating and uncoating and functions in GTP-binding. Gene encoding ADP-ribosylation factor and similar to ADP-ribosylation factor 1; ARF 1 (GP:385340) {Drosophila melanogaster), other ARFs and ARF-like proteins.
AT3G13720	3459.22	-0.377646	0.200312	-1.88529	0.0593904	0.259067	PRA1.F3
AT5G44520	117.234	-0.37775	0.261023	-1.44719	0.147843	0.424856
AT3G01680	466.924	-0.377868	0.289105	-1.30703	0.191204	0.483489	AtSEOR1
AT1G79470	639.402	-0.377878	0.210619	-1.79413	0.0727925	0.28924
AT5G39670	2831.98	-0.37794	0.166368	-2.27171	0.0231039	0.147336	CML46
AT3G06020	796.267	-0.378226	0.315952	-1.1971	0.231268	0.532535	FAF4
AT5G62690	15891.2	-0.378237	0.193374	-1.95599	0.0504665	0.235057	TUB2	encodes tubulin beta-2/beta-3 chain
AT3G55040	129.743	-0.378307	0.279682	-1.35263	0.176174	0.464888	GSTL2	Encodes a member of the lambda family of glutathione transferases. It has thiol transferase activity and self S-glutathionylation activity in vitro.
AT4G13360	2083.57	-0.378389	0.189296	-1.99892	0.0456165	0.220306
AT5G66610	170.741	-0.378392	0.231096	-1.63738	0.10155	0.348207	DAR7
AT1G65270	4161.14	-0.378424	0.137171	-2.75878	0.00580172	0.0608608
AT1G24180	10964.9	-0.37848	0.147644	-2.56347	0.0103632	0.090318	IAR4	Arabidopsis thaliana pyruvate dehydrogenase E1a-like subunit. 81% identical to a previously characterized Arabidopsis mitochondrial PDH E1a-subunit, At1g59900
AT5G04440	1366.18	-0.378518	0.18785	-2.015	0.0439047	0.214914
AT5G02260	18055	-0.378608	0.315106	-1.20153	0.229547	0.530896	ATEXP9	member of Alpha-Expansin Gene Family. Naming convention from the Expansin Working Group (Kende et al, 2004. Plant Mol Bio)
AT2G43950	1596.87	-0.379123	0.150424	-2.52036	0.0117234	0.0974994	ATOEP37	Constitutes a peptide sensitive ion channel in chloroplast outer membranes. Accumulates in germinating seeds and developing embryos.
AT2G01140	24247.8	-0.379167	0.176933	-2.143	0.0321133	0.180835	AtFBA3
AT5G67340	994.678	-0.379518	0.257354	-1.47469	0.140296	0.413952	PUB2
AT5G47060	6591.05	-0.379521	0.189789	-1.9997	0.0455327	0.22005
AT4G22190	1822.1	-0.379598	0.286921	-1.32301	0.185833	0.477219
AT5G53420	838.278	-0.379956	0.185514	-2.04812	0.0405483	0.206222	CCT101
AT2G27450	3348.04	-0.379961	0.107889	-3.52176	0.000428687	0.00909261	ATNLP1	Encodes N-carbamoylputrescine amidohydrolase that is involved in putrescine and polyamine biosynthesis.
AT2G18690	1381.27	-0.380098	0.240329	-1.58157	0.113747	0.369478
AT3G14550	1622.01	-0.380112	0.316721	-1.20015	0.230082	0.53152	AtGFPPS2	Encodes a protein with geranylgeranyl pyrophosphate synthase activity involved in isoprenoid biosynthesis. The enzyme appears to be targeted to the chloroplast in epidermal cells and guard cells of leaves, and in etioplasts in roots.
AT1G61960	106.331	-0.38018	0.266949	-1.42417	0.154398	0.433985	mTERF28
AT4G01590	2389.9	-0.38033	0.152908	-2.48732	0.0128711	0.103056
AT1G70460	966.635	-0.380406	0.342308	-1.1113	0.26644	0.573128	AtPERK13
AT3G21465	1144.36	-0.380409	0.177063	-2.14844	0.0316789	0.179591
AT3G14610	1083.46	-0.380483	0.172635	-2.20398	0.0275261	0.164211	CYP72A7	putative cytochrome P450
AT2G39080	1421.67	-0.380583	0.130964	-2.906	0.00366077	0.0442851	EMB2799
AT3G53150	337.072	-0.380669	0.252227	-1.50923	0.13124	0.398114	UGT73D1
AT2G34170	853.014	-0.38069	0.296446	-1.28418	0.199078	0.493216	DEG21
AT3G01450	550.79	-0.380731	0.199992	-1.90373	0.0569453	0.252597
AT5G17620	1540.9	-0.380822	0.133231	-2.85835	0.00425849	0.0493976	AUG7
AT3G48400	28.6781	-0.380868	0.582122	-0.654275	0.512935	0.773806
AT5G20010	25375.4	-0.380907	0.146644	-2.59749	0.00939074	0.084976	ATRAN1	A member of RAN GTPase gene family. Encodes a small soluble GTP-binding protein. Likely to be involved in nuclear translocation of proteins. May also be involved in cell cycle progression.
AT1G77880	117.024	-0.380955	0.358634	-1.06224	0.288127	0.596789
AT1G67035	133.509	-0.380993	0.234866	-1.62217	0.104767	0.354737
AT2G30050	9869.29	-0.380994	0.193167	-1.97236	0.048569	0.229104
AT2G24790	4162.17	-0.380997	0.214888	-1.77301	0.0762277	0.297267	ATCOL3	Positive regulator of photomorphogenesis that acts downstream of COP1 but can promote lateral root development independently of COP1 and also function as a daylength-sensitive regulator of shoot branching.
AT4G28930	144.811	-0.38102	0.388274	-0.981315	0.326437	0.632668
AT3G47020	6.46038	-0.381112	1.22265	-0.311711	0.75526	0.908372	SGIP1
AT1G22050	1298.12	-0.381113	0.210978	-1.80642	0.0708535	0.284915	MUB6
AT5G06270	1479.52	-0.381139	0.154774	-2.46255	0.0137952	0.106914	GIR1
AT3G27570	3821.86	-0.38115	0.171069	-2.22805	0.0258774	0.158149
AT4G14880	28252	-0.381171	0.190125	-2.00485	0.0449796	0.21827	ATCYS-3A	Encodes a cytosolic isoform of cytosolic O-acetylserine(thiol)lyase, a key enzyme in cysteine biosynthesis and for the fixation of inorganic sulfide. It catalyzes the formation of cysteine from O-acetylserine and inorganic sulfide. Gene expression is predominant in the root cortex and the xylem parenchyma. Gene expression is induced in leave, stems and roots by high salt and heavy metal stresses, mediated by ABA. Lines carrying semi-dominant mutations exhibit early senescence.
AT1G53000	4340.9	-0.381213	0.135609	-2.81111	0.00493713	0.0549147	AtCKS	Encodes a putative CMP-KDO (3-deoxy-D-manno-octulosonate) synthetase.
AT1G51980	11581.8	-0.381382	0.155765	-2.44844	0.0143478	0.109691
AT3G26080	99.7093	-0.381455	0.387757	-0.983748	0.32524	0.631482	FBN3b
AT1G21100	836.771	-0.381476	0.274562	-1.3894	0.164712	0.448295	IGMT1
AT1G45688	4141.84	-0.381521	0.181378	-2.10345	0.0354261	0.190895	CC1
AT1G78380	211300	-0.381522	0.111876	-3.41023	0.000649083	0.0126106	ATGSTU19	Encodes a glutathione transferase that is a member of Tau GST gene family. Expression is induced by drought stress, oxidative stress, and high doses of auxin and cytokinin. naming convention according to Wagner et al. (2002) The expression of this gene is upregulated by herbicide safeners such as benoxacor and fenclorim.
AT5G58330	30.3447	-0.381536	0.437076	-0.87293	0.382701	0.682332	NADP-MDH
AT3G49750	1847.1	-0.381548	0.164189	-2.32384	0.020134	0.135248	AtRLP44
AT2G34630	2917.87	-0.381618	0.210704	-1.81116	0.0701158	0.283474	GPPS	Encodes a geranyl diphosphate synthase. RNAi lines are dwarf. T-DNA knock-out lines are embryo lethal.
AT1G03687	563.091	-0.381659	0.26442	-1.44338	0.148913	0.426318
AT3G60510	271.55	-0.381731	0.176019	-2.16869	0.0301064	0.173748
AT5G57800	1263.86	-0.381745	0.407018	-0.937907	0.348292	0.653754	CER3	encodes a transmembrane protein with similarity to the sterol desaturase family at the N-terminus and to the short-chain dehydrogenase/reductase family at the C-terminus. Mutant analyses indicate this protein is involved in cuticle membrane and wax biosynthesis.
AT3G19000	634.098	-0.381821	0.196514	-1.94297	0.0520198	0.239067
AT4G17370	224.589	-0.381925	0.181694	-2.10202	0.0355516	0.191426
AT2G19780	197.054	-0.381942	0.219139	-1.74292	0.0813467	0.307493
AT5G59990	40.9128	-0.382008	0.456582	-0.836669	0.402779	0.697892
AT1G08250	250.428	-0.382061	0.248564	-1.53707	0.124276	0.386488	ADT6	Encodes a plastid-localized arogenate dehydratase involved in phenylalanine biosynthesis. Although this enzyme has sequence similarity to prephenate dehydratases, it is 98 times more active with arogenate than prephenate in enzymatic assays.
AT5G67550	33.3053	-0.382065	0.516522	-0.739688	0.459489	0.738474
AT5G55510	877.808	-0.382132	0.205549	-1.85908	0.0630161	0.26787	HP22
AT4G37290	92.933	-0.38214	0.529922	-0.721124	0.470833	0.746022	PIP2
AT1G02360	2243.39	-0.382209	0.242311	-1.57735	0.114715	0.371113
AT4G01830	176.717	-0.382233	0.297855	-1.28329	0.199392	0.493788	ABCB5
AT1G49360	345.767	-0.382256	0.306019	-1.24912	0.21162	0.509161
AT1G12780	2818.74	-0.382352	0.33415	-1.14425	0.252518	0.558485	ATUGE1	Encodes a UDP-glucose epimerase that catalyzes the interconversion of the sugar nucleotides UDP-glucose UDP-galactose via a UDP-4-keto-hexose intermediate. Responsive to stress.
AT1G07010	24.6755	-0.382512	0.536345	-0.713184	0.475732	0.749563	AtSLP1
AT1G06225	10.4726	-0.38261	0.840653	-0.455134	0.649013	0.854876	CLE3	Member of a large family of putative ligands homologous to the Clavata3 gene. Consists of a single exon.
AT5G40710	361.083	-0.38278	0.172305	-2.22152	0.0263157	0.159499
AT4G11390	32.4822	-0.382809	0.580426	-0.659531	0.509555	0.771422
AT4G02180	49.6182	-0.382892	0.40044	-0.956178	0.338983	0.644345
AT2G47930	2288.1	-0.382978	0.326182	-1.17412	0.240345	0.543832	AGP26
AT3G49510	43.0165	-0.383129	0.421405	-0.909169	0.363261	0.665929
AT4G08980	1903.93	-0.383168	0.240551	-1.59288	0.111188	0.365637	FBW2	Encodes an F-box gene that is a novel negative regulator of AGO1 protein levels and may play a role in ABA signalling and/or response.
AT4G27440	11.2748	-0.38325	0.772976	-0.49581	0.620028	0.839463	PORB	light-dependent NADPH:protochlorophyllide oxidoreductase B
AT5G04430	8415.48	-0.383267	0.227215	-1.6868	0.0916414	0.330493	AtKH22	Gene model AT5G04430.1 produces active protein. (BTS1S). Binds to ToMV genomic RNA and prevents viral multiplication.
AT5G32440	4582.88	-0.383361	0.205399	-1.86642	0.0619829	0.265311
AT1G46264	395.854	-0.383403	0.23376	-1.64016	0.100972	0.347192	AT-HSFB4	Encodes SCHIZORIZA, a member of Heat Shock Transcription Factor (Hsf) family. Functions as a nuclear factor regulating asymmetry of stem cell divisions.
AT2G14520	330.744	-0.383635	0.216813	-1.76943	0.076822	0.298715
AT3G05190	60.7525	-0.383654	0.368316	-1.04164	0.297577	0.606777
AT1G73530	1407.53	-0.383708	0.14228	-2.69685	0.00699992	0.0696196	ORRM6
AT1G55890	2041.87	-0.383724	0.258567	-1.48404	0.137798	0.409886	mS78
AT2G41050	740.132	-0.383865	0.177987	-2.15669	0.0310295	0.177455
AT3G09320	1382.87	-0.383935	0.226805	-1.6928	0.0904935	0.327687	PAT16
AT4G26510	1475.43	-0.38394	0.115588	-3.32163	0.000894937	0.0159903	UCK4	One of the homologous genes predicted to encode proteins with UPRT domains (Uracil phosphoribosyltransferase). Five of these genes (At5g40870, At3g27190, At1g55810, At4g26510 and At3g27440) show a high level of identity, and are annotated as also containing a N-terminal uracil kinase (UK) domain. These genes are referred to as UKL1 (UK-like 1), UKL2, UKL3, UKL4 and UKL5, respectively.
AT5G41410	78.301	-0.384018	0.396854	-0.967655	0.333217	0.640253	BEL1	Homeodomain protein required for ovule identity.Loss of function mutations show homeotic conversion of integuments to carpels.Forms heterodimers with STM and KNAT1. Interacts with AG-SEP heterodimers is thought to restrict WUS expression. BEL interacts with MADS box dimers composed of SEP1(or SEP3) and AG, SHP1, SHP2 and STK. The interaction of BEL1 with AG-SEP3 is required for proper integument development and specification of integument identity.
AT4G30400	798.653	-0.384044	0.218973	-1.75384	0.0794584	0.303701	ATL13
AT1G67470	70.2302	-0.384075	0.349508	-1.0989	0.271812	0.579179	ZRK12
AT2G43745	477.976	-0.384098	0.221328	-1.73542	0.0826657	0.311152
AT5G43380	3811.71	-0.384465	0.206457	-1.86221	0.062574	0.266827	TOPP6	encodes a type I serine/threonine protein phosphatase expressed in expressed in roots, rosettes and flowers.
AT3G02530	5193.31	-0.38469	0.175974	-2.18607	0.0288108	0.169255	CCT6-2
AT3G18690	1986.05	-0.384915	0.237271	-1.62226	0.104747	0.354737	MKS1	Encodes a nuclear-localized member of a plant specific gene family involved in mediating responses to pathogens. Interacts with WRKY transcriptional regulators.
AT5G05270	4816.2	-0.384952	0.199297	-1.93155	0.0534145	0.242099	AtCHIL
AT5G53730	285.936	-0.385122	0.27919	-1.37943	0.167763	0.453264	NHL26
AT1G66810	361.732	-0.385207	0.251602	-1.53101	0.125766	0.388887	AtC3H14
AT2G47320	9710.22	-0.385259	0.137868	-2.79441	0.0051995	0.0567349	CYP21-3
AT5G14800	8888.78	-0.38526	0.27037	-1.42494	0.154176	0.433746	AT-P5C1	Delta 1-pyrroline-5-carboxylate reductase, catalyzes the final step in proline biosynthesis from glutamate and ornithine.In situ hybridization indicated that under normal growth conditions, the highest concentration of P5CR transcripts occurs in the cortical parenchyma, phloem, vascular cambium and pith parenchyma in the vicinity of the protoxylem. Single gene in Arabidopsis.
AT5G06490	32.3346	-0.385321	0.525581	-0.733132	0.463478	0.741467	ATL71
AT1G12420	2330.21	-0.385396	0.138089	-2.79093	0.00525575	0.0571922	ACR8
AT5G10240	2231.88	-0.385488	0.194318	-1.9838	0.0472783	0.22486	ASN3	Encodes asparagine synthetase (ASN3).
AT4G27585	1899.26	-0.385562	0.148916	-2.58913	0.00962187	0.0863747	AtSLP1
AT5G45310	15.4339	-0.385597	0.630064	-0.611997	0.54054	0.792872
AT3G04050	28.8428	-0.385704	0.594509	-0.648777	0.516482	0.776384
AT3G03610	1781.78	-0.385714	0.255915	-1.50719	0.131761	0.399129	ELMOD_E
AT1G02880	2511.93	-0.385734	0.136929	-2.81703	0.00484705	0.0542716	TPK1	Encodes a thiamine pyrophosphokinase capable of producing thiamine pyrophosphate from free thiamine.
AT3G62910	194.462	-0.385995	0.243286	-1.58659	0.112606	0.367533	APG3	Isolated in a screen for chloroplast development mutants. Pale green, albino seedlings arrest early in seedling development.
AT5G35590	7930.14	-0.385996	0.158858	-2.42982	0.0151065	0.1132	PAA1	Encodes 20S proteasome subunit PAA1 (PAA1).
AT2G18360	27.6663	-0.386001	0.689035	-0.560206	0.575339	0.815441
AT3G27190	1888.19	-0.38618	0.217347	-1.77679	0.0756027	0.295983	UCK2	One of the homologous genes predicted to encode proteins with UPRT domains (Uracil phosphoribosyltransferase). Five of these genes (At5g40870, At3g27190, At1g55810, At4g26510 and At3g27440) show a high level of identity, and are annotated as also containing a N-terminal uracil kinase (UK) domain. These genes are referred to as UKL1 (UK-like 1), UKL2, UKL3, UKL4 and UKL5, respectively.
AT5G43040	754.335	-0.386206	0.212524	-1.81724	0.0691808	0.281075
AT3G28580	265.618	-0.38624	0.299614	-1.28913	0.197354	0.49132
AT2G40130	12.5069	-0.386306	0.706003	-0.547173	0.58426	0.820865	SMXL8
AT1G26440	715.422	-0.386374	0.281448	-1.37281	0.169813	0.455676	ATUPS5	uptake assays in a yeast mutant indicated this splice variant is not a cellular importer for allantoin, uracil or xanthine
AT2G26190	2660.37	-0.386464	0.105324	-3.66928	0.000243236	0.00607087	IQM4
AT5G65940	1456.09	-0.386482	0.16134	-2.39545	0.0165999	0.119944	CHY1	hydrolyzes beta-hydroxyisobutyryl-CoA
AT3G43800	4204.46	-0.386619	0.163742	-2.36114	0.0182186	0.127049	ATGSTU27	Encodes glutathione transferase belonging to the tau class of GSTs. Naming convention according to Wagner et al. (2002).
AT4G09060	297.917	-0.386651	0.213555	-1.81055	0.0702111	0.283624
AT5G50890	238.209	-0.386744	0.196963	-1.96354	0.049584	0.232189	PRLIP8
AT4G01560	3409.71	-0.386773	0.265001	-1.45951	0.144424	0.420089	MEE49
AT2G29390	3812.52	-0.38681	0.124144	-3.11581	0.00183438	0.026988	ATSMO2	Encodes a sterol 4-alpha-methyl-oxidase, specifically a 4-alpha-methyl-delta-7-sterol-4alpha-methyl-oxidase.
AT1G65500	33.19	-0.386815	0.771745	-0.501221	0.616215	0.837513	STMP6
AT3G59740	1210.52	-0.386932	0.305833	-1.26518	0.205808	0.501416	LecRK-V.7
AT2G31370	1681.67	-0.387189	0.173939	-2.226	0.0260143	0.15853	AtbZIP59
AT1G72520	4273.98	-0.387237	0.269645	-1.4361	0.150974	0.428574	ATLOX4
AT1G04190	2898.84	-0.387247	0.175718	-2.2038	0.0275386	0.164211	TPR3
AT5G58280	85.8058	-0.387249	0.299801	-1.29169	0.196466	0.490737
AT5G03840	36.1322	-0.387457	0.418001	-0.926928	0.353964	0.657876	TFL-1	Controls inflorescence meristem identity. Involved in the floral initiation process. Ortholog of the Antirrhinum gene CENTRORADIALIS (CEN). Involved in protein trafficking to the protein storage vacuole.
AT3G07580	1041.24	-0.38751	0.132876	-2.91633	0.00354176	0.0431049
AT2G16460	2028.77	-0.387676	0.128325	-3.02104	0.00251907	0.0340042
AT5G09240	442.264	-0.387837	0.278816	-1.39101	0.164222	0.447617
AT1G69810	1273.06	-0.387893	0.218639	-1.77412	0.0760429	0.29696	ATWRKY36	member of WRKY Transcription Factor; Group II-b
AT5G64830	473.372	-0.387959	0.182823	-2.12205	0.0338338	0.185654
AT1G63245	2144.46	-0.388054	0.202118	-1.91993	0.0548661	0.246457	CLE14	Member of a large family of putative ligands homologous to the Clavata3 gene. Consists of a single exon. Can not replace CLV3 function in vivo.
AT4G31370	22.2589	-0.388058	0.582785	-0.665868	0.505496	0.768906	FLA5	fasciclin-like arabinogalactan-protein, putative (FLA5)
AT5G20160	14205.2	-0.388097	0.251104	-1.54556	0.12221	0.383466
AT2G32275	18.3586	-0.388367	0.589556	-0.658744	0.51006	0.771991	TWT1
AT1G66880	1320.28	-0.388392	0.165616	-2.34513	0.0190203	0.130697
AT3G12800	5563.08	-0.388517	0.118213	-3.28658	0.00101412	0.0175259	DECR
AT3G50620	1367.85	-0.388528	0.189887	-2.0461	0.0407467	0.206687
AT5G04830	6589.22	-0.388535	0.160591	-2.41942	0.0155455	0.114911
AT5G09876	83.5258	-0.38864	0.603458	-0.644021	0.519562	0.778446
AT1G22800	1070.15	-0.388886	0.222442	-1.74825	0.0804203	0.305698
AT2G33630	2969.31	-0.388888	0.243543	-1.59679	0.110312	0.364123
AT1G25277	12.064	-0.388977	0.704725	-0.551956	0.580979	0.818993
AT3G55605	1463.8	-0.389008	0.317431	-1.22549	0.220391	0.520378
AT5G19230	8003.06	-0.389096	0.325815	-1.19422	0.232391	0.534012
AT5G43700	4809.06	-0.389236	0.263218	-1.47876	0.139205	0.412055	ATAUX2-11	Auxin inducible protein similar to transcription factors.
AT1G22550	652.296	-0.389256	0.179332	-2.17059	0.0299625	0.173354	NPF5.16
AT1G78660	25123.5	-0.389451	0.191085	-2.0381	0.0415397	0.208867	ATGGH1	The Arabidopsis protein AtGGH1 is a gamma-glutamyl hydrolase cleaving pentaglutamates to yield di- and triglutamates. The enzyme is involved in the tetrahydrofolate metabolism and located to the vacuole.
AT4G05440	527.947	-0.389481	0.219072	-1.77787	0.0754249	0.295717	BICE1
AT3G19810	190.134	-0.389523	0.25638	-1.51932	0.128681	0.3937	DUF177
AT4G15500	258.702	-0.389583	0.23188	-1.68011	0.0929361	0.332929	UGT84A4	Encodes a protein that might have sinapic acid:UDP-glucose glucosyltransferase activity.
AT5G62480	901.459	-0.389638	0.196159	-1.98633	0.0469964	0.224239	ATGSTU9	Encodes glutathione transferase belonging to the tau class of GSTs. Naming convention according to Wagner et al. (2002).
AT5G09890	5734.53	-0.389642	0.176631	-2.20597	0.0273861	0.163839	NDR8
AT4G28360	3426.98	-0.389666	0.205787	-1.89354	0.058286	0.256017	uL22my
AT4G32490	12.925	-0.389677	0.979098	-0.397996	0.690633	0.877034	AtENODL4
AT3G18990	2990.99	-0.38971	0.167557	-2.32583	0.0200276	0.134832	REM39	Required for vernalization. Essential for the complete repression of FLC in vernalized plants. Required for the methylation of histone H3
AT2G15230	581.68	-0.389743	0.215421	-1.80922	0.0704174	0.284046	ATLIP1	Lipase active on medium and short chain triacylglycerols, but not on phospho- or galactolipids. Active between pH4 and 7 with an optimum at pH6. Knock-out mutant has not obvious phenotype. Predicted to be extracellular.
AT1G04820	24239.7	-0.389877	0.151185	-2.57881	0.00991416	0.0879907	TOR2	Encodes an alpha tubulin isoform that is expressed in roots, leaves and flowers.
AT5G15640	2257.06	-0.38988	0.247383	-1.57602	0.115022	0.371825
AT5G04900	134.772	-0.389897	0.232493	-1.67703	0.0935374	0.333889	NOL	Encodes a chlorophyll b reducatase involved in the degradation of chlorophyll b and LHCII (light harvesting complex II).
AT1G07473	6.92522	-0.390021	0.975154	-0.399958	0.689188	0.876534
AT5G39510	6924.82	-0.390043	0.205101	-1.90171	0.0572087	0.252902	ATVTI11	Encodes a member of SNARE gene family. Homologous with yeast VTI1 and is involved in vesicle transport. Mutant alleles such as sgr4/zig are defective in the shoots response to gravity resulting in a zigzag growth pattern of the stem. Involved in protein trafficking to lytic vacuoles. Can conditionally substitute VTI12 in protein storage vacuole trafficking when plants are devoid of VTI12.
AT4G14240	699.818	-0.390044	0.232904	-1.6747	0.0939934	0.334743	MGR1/CST2
AT5G19850	201.348	-0.390104	0.281336	-1.38661	0.165559	0.44965
AT5G24520	1193.19	-0.390162	0.295643	-1.31971	0.186933	0.478615	ATTTG1	Required for the accumulation of purple anthocyanins in leaves and stems. Involved in trichome and root hair development. Controls epidermal cell fate specification. Affects dihydroflavonol 4-reductase gene expression. It is thought that a ternary complex composed of TT2, TT8 and TTG1 is necessary for correct expression of BAN in seed endothelium. Based on clonal analysis and other methonds TTG1 has been shown to act non-cell autonomously and to move via plasmodesmata between cells.Localization and levels of TTG1 affect patterning of leaf trichomes.
AT1G66270	37803.1	-0.390195	0.213327	-1.8291	0.0673854	0.277835	BGLU21
AT4G34870	101450	-0.390347	0.17466	-2.23489	0.0254245	0.156592	ATCYP1	belongs to cyclophilin family
AT2G14835	2866.51	-0.390507	0.249478	-1.5653	0.117513	0.375847
AT4G38280	423.929	-0.390584	0.173255	-2.25438	0.0241721	0.151692	LIN52B
AT5G49215	281.496	-0.3906	0.209991	-1.86008	0.0628744	0.267518	PGF16
AT5G67270	428.956	-0.39064	0.189918	-2.05689	0.0396969	0.203968	ATEB1C	encodes a homolog of animal microtubule-end-binding protein. There are two other members of this family. EB1 forms foci at regions where the minus ends of microtubules are gathered during mitosis and early cytokinesis.
AT5G28220	1181.94	-0.39066	0.155391	-2.51404	0.0119356	0.0986855
AT3G14740	773.453	-0.390675	0.260632	-1.49895	0.133887	0.402944
AT4G34270	2792.11	-0.390762	0.134578	-2.90361	0.00368889	0.0445388	TIP41
AT3G22590	934.31	-0.390886	0.191269	-2.04364	0.0409892	0.20732	CDC73	Encodes PLANT HOMOLOGOUS TO PARAFIBROMIN (PHP), a homolog of human Paf1 Complex (Paf1C) subunit Parafibromin. Human Parafibromin assists in mediating output from the Wnt signaling pathway, and dysfunction of the encoding gene HRPT2 conditions specific cancer-related disease phenotypes. PHP resides in a ~670-kDa protein complex in nuclear extracts, and physically interacts with other known Paf1C-related proteins in vivo. Loss of PHP specifically conditioned accelerated phase transition from vegetative growth to flowering and resulted in misregulation of a very limited subset of genes that included the flowering repressor FLOWERING LOCUS C (FLC).
AT1G06800	1396.41	-0.390917	0.207706	-1.88207	0.0598265	0.260329	DALL4	Encodes a lipase that hydrolyzes phosphatidylcholine, glycolipids as well as triacylglycerols.
AT2G39795	1829.04	-0.391193	0.268561	-1.45663	0.145218	0.421068
AT5G57190	450.574	-0.391253	0.28117	-1.39152	0.164069	0.447617	PSD2	Encodes the minor form of the two non-mitochondrail phosphatidylserine decarboxylase. The gene expression level is very low. Located at the tonoplast.
AT5G37690	12.132	-0.39131	0.827752	-0.472738	0.6364	0.84854
AT4G27230	3207.57	-0.391555	0.21661	-1.80765	0.0706608	0.284596	HTA2	Encodes HTA2, a histone H2A protein.
AT3G01730	1321.61	-0.391652	0.308971	-1.2676	0.204939	0.500044
AT2G20440	371.093	-0.391655	0.242575	-1.61458	0.106403	0.357883
AT3G02620	1062.99	-0.39166	0.15006	-2.61002	0.00905356	0.0828055	AAD4
AT4G17420	1883.91	-0.39169	0.152163	-2.57415	0.0100485	0.0886288	PAWH1
AT1G44920	253.497	-0.391705	0.193942	-2.0197	0.0434144	0.213746
AT1G62333	43.1096	-0.391885	0.402257	-0.974214	0.32995	0.636952
AT3G50180	38.855	-0.391929	0.452295	-0.866535	0.386197	0.68484
AT1G74560	7419.98	-0.392058	0.258733	-1.5153	0.129697	0.395581	NRP1	Double nrp1-1 nrp2-1 mutants show arrest of cell cycle progression at G2/M and disordered cellular organization occurred in root tips. Localize in the nucleus and can form homomeric and heteromeric protein complexes with NRP2. Bind histones Histone2A and Histone2B and associate with chromatin in vivo.
AT3G13570	3437.61	-0.392086	0.218906	-1.79111	0.0732749	0.290451	At-SCL30A	encodes an SC35-like splicing factor of 30 kD that is localized to the nuclear specks.
AT4G14720	290.723	-0.3921	0.325855	-1.2033	0.228861	0.53037	PPD2	PPD2 (and its paralog, PPD1) encode plant-specific putative DNA-binding proteins. Deletion of the PPD locus increases leaf lamina size and results in dome-shaped rather than flat leaves. Siliques are also altered in shape because of extra lamina growth.
AT3G09230	514.549	-0.392237	0.310355	-1.26383	0.206291	0.502131	AtMYB1	member of MYB3R- and R2R3- type MYB- encoding genes
AT1G12211	19.942	-0.392268	0.573971	-0.683428	0.494337	0.762177
AT5G59770	1425.33	-0.392666	0.167457	-2.34488	0.0190331	0.130709
AT1G71940	1223.67	-0.392735	0.198399	-1.97952	0.047757	0.226277
AT3G55210	28.9176	-0.392915	0.525885	-0.74715	0.454973	0.735326	anac063
AT2G37550	5066.27	-0.392927	0.181826	-2.161	0.030695	0.176345	AGD7	A member of ARF GAP domain (AGD), A thaliana has 15 members, grouped into four classes.
AT1G48020	8.52877	-0.392954	0.846944	-0.463967	0.642671	0.851779	ATPMEI1	Pectin methylesterase inhibitor AtPMEI1. Inactivates AtPPME1 in vitro. Localized to pollen tube cell tip.
AT2G33255	1117.82	-0.39314	0.212443	-1.85056	0.0642322	0.270696	PLPP1
AT5G26680	1013.06	-0.393208	0.236485	-1.66272	0.0963685	0.339436	FEN1
AT2G34190	385.893	-0.393339	0.216649	-1.81556	0.0694379	0.281558
AT3G06240	776.013	-0.393447	0.255632	-1.53912	0.123776	0.385726
AT1G25211	459.472	-0.393641	0.193338	-2.03603	0.0417476	0.209435
AT5G15265	16727.1	-0.393895	0.202675	-1.94348	0.051958	0.238899
AT4G34135	3593.5	-0.393971	0.15646	-2.51803	0.0118015	0.0978428	UGT73B2	The At4g34135 gene encodes a flavonol 7-O-glucosyltransferase (EC 2.4.1.237) that glucosylates also with a 20 fold lower activity flavonols (kaempferol and quercetin) at the 3-O-position.
AT5G41750	920.8	-0.39402	0.149636	-2.63318	0.0084589	0.0786515
AT3G60010	21.2825	-0.394021	0.65425	-0.602249	0.547009	0.797278	ASK13
AT5G14020	2392.8	-0.394059	0.263427	-1.4959	0.13468	0.404288
AT4G30540	34.6745	-0.394096	0.393444	-1.00166	0.316509	0.624564
AT4G37340	190.309	-0.394153	0.29652	-1.32926	0.183762	0.474439	CYP81D3	member of CYP81D
AT3G45260	79.6335	-0.394186	0.27055	-1.45698	0.145122	0.420977	BIB
AT1G64800	12.924	-0.394221	0.815974	-0.483129	0.629004	0.844787
AT5G25100	4790.58	-0.394239	0.173662	-2.27016	0.0231981	0.147759	TMN9
AT5G63560	18.1255	-0.394242	0.776908	-0.50745	0.611839	0.835715	FACT
AT5G16790	108.883	-0.394299	0.279099	-1.41276	0.157727	0.439012	AtTHO7	Encodes a component of the putative Arabidopsis THO/TREX complex: THO1 or HPR1 (At5g09860), THO2 (At1g24706), THO3 or TEX1 (At5g56130), THO5 (At5g42920, At1g45233), THO6 (At2g19430), and THO7 (At5g16790, At3g02950). THO/TREX complexes in animals have been implicated in the transport of mRNA precursors. Mutants of THO3/TEX1, THO1, THO6 accumulate reduced amount of small interfering (si)RNA, suggesting a role of the putative Arabidopsis THO/TREX in siRNA biosynthesis.
AT1G55110	145.27	-0.394371	0.256887	-1.53519	0.124737	0.387224	AtIDD7
AT2G26520	143.393	-0.394434	0.291891	-1.3513	0.176598	0.464969
AT3G20800	2252.65	-0.394525	0.196596	-2.00678	0.044773	0.217864	NOT9a
AT5G35370	363.181	-0.394637	0.252116	-1.5653	0.117513	0.375847
AT3G15050	9.37797	-0.394695	1.0085	-0.391367	0.695526	0.879643	IQD10
AT1G72210	439.54	-0.394753	0.252191	-1.56529	0.117514	0.375847	bHLH096
AT5G43760	2027.97	-0.394806	0.249744	-1.58084	0.113914	0.369597	KCS20	Encodes KCS20, a member of the 3-ketoacyl-CoA synthase family involved in the biosynthesis of VLCFA (very long chain fatty acids).
AT4G13520	21239.6	-0.394898	0.190811	-2.06958	0.0384918	0.200606	SMAP1	Encodes a small acid protein (SMAP1) that mediates responses Arabidopsis root to the synthetic auxin 2,4-Dichlorophenoxyacetic acid.
AT2G20360	9651.63	-0.39494	0.193466	-2.04139	0.0412119	0.208055
AT1G74280	819.908	-0.395042	0.253456	-1.55862	0.119086	0.379031
AT3G52450	5529.3	-0.395054	0.252018	-1.56756	0.116983	0.375086	AtPUB22	Encodes a cytoplasmically localized U-box domain E3 ubiquitin ligase protein that is involved in the response to water stress and acts as a negative regulator of PAMP-triggered immunity.
AT1G26140	7.57753	-0.395059	0.880826	-0.448509	0.653786	0.856968
AT1G23190	15402.2	-0.395187	0.186138	-2.12308	0.0337467	0.185402	PGM3	Encodes a cytosolic phosphoglucomutase (PGM). Two Arabidopsis PGM proteins (AT1G70730/PGM2 and AT1G23190/PGM3) have high sequence similarities and redundant functions. Mature plants possessing a single cPGM allele had a major reduction in cPGM activity. Whereas pgm2 and pgm3 single mutants are undistinguishable from the wild type, loss of both PGM2 and PGM3 severely impairs male and female gametophyte development.
AT5G51500	822.182	-0.395288	0.228243	-1.73187	0.0832964	0.312249	PMEI-PME60
AT2G46495	100.835	-0.395362	0.299949	-1.3181	0.18747	0.479562	ATL21
AT2G19970	230.562	-0.395483	0.507468	-0.779327	0.435787	0.720576
AT1G27000	5437.47	-0.395687	0.230363	-1.71766	0.0858581	0.31838
AT4G04460	2257.98	-0.395732	0.370798	-1.06724	0.285862	0.594702	AtPaspA3
AT5G35945	20.9864	-0.395768	0.594839	-0.665336	0.505835	0.769283
AT1G33270	536.803	-0.395803	0.300307	-1.31799	0.187506	0.479562
AT2G25260	1531.26	-0.395991	0.274681	-1.44164	0.149404	0.426779	HPAT2
AT1G53650	500.615	-0.396058	0.176986	-2.23779	0.0252345	0.155696	CID8	RNA-binding protein, putative, similar to RNA-binding protein GB:AAA86641 GI:1174153 from (Arabidopsis thaliana).Contains PAB2 domain which facilitates binding to PABC proteins.
AT5G60370	1042.23	-0.396132	0.230988	-1.71495	0.0863552	0.319184	EXOVL
AT2G04500	498.375	-0.396297	0.166194	-2.38454	0.0171005	0.121956
AT1G06700	4711.22	-0.396388	0.232323	-1.7062	0.0879715	0.322618	CARK7
AT3G15950	27379.7	-0.396456	0.240816	-1.6463	0.0997018	0.345411	NAI2	Similar to TSK-associating protein 1 (TSA1), contains 10 EFE repeats, a novel repeat sequence unique to plants. Expressed preferentially in the roots.Protein is localized to ER bodies- an endoplasmic reticulum derived structure. Loss of function mutations lack ER bodies.
AT2G17270	273.061	-0.396489	0.272096	-1.45717	0.145071	0.420977	MPT1
AT5G01260	948.2	-0.396513	0.299452	-1.32413	0.18546	0.476859
AT4G21910	1397.98	-0.396562	0.211127	-1.87831	0.060339	0.26139
AT1G18800	4378.31	-0.396693	0.254347	-1.55965	0.118842	0.378593	NRP2	Double nrp1-1 nrp2-1 mutants show arrest of cell cycle progression at G2/M and disordered cellular organization occurred in root tips. Localize in the nucleus and can form homomeric and heteromeric protein complexes with NRP1. Bind histones Histone2A and Histone2B and associate with chromatin in vivo.
AT1G51680	10620.6	-0.396759	0.144712	-2.74172	0.00611184	0.0631122	4CL.1	encodes an isoform of 4-coumarate:CoA ligase (4CL), which is involved in the last step of the general phenylpropanoid pathway. In addition to 4-coumarate, it also converts ferulate. The catalytic efficiency was in the following (descending) order: p-coumaric acid, ferulic acid, caffeic acid and 5-OH-ferulic acid. At4CL1 was unable to use sinapic acid as substrate.
AT1G76610	15.5792	-0.396809	0.665138	-0.596582	0.550787	0.798787
AT5G09920	3748.72	-0.397054	0.15388	-2.58028	0.0098721	0.0877921	ATRPB15.9	Non-catalytic subunit specific to DNA-dependent RNA polymerase II; the ortholog of budding yeast RPB4)
AT5G19050	2121.66	-0.397133	0.252665	-1.57178	0.116002	0.373461
AT2G01070	1294.61	-0.397188	0.167943	-2.36502	0.0180291	0.126251	7TM5
AT3G20940	4198.52	-0.397199	0.211099	-1.88157	0.0598941	0.26048	CYP705A30	a member of A-type cytochrome P450
AT2G38470	9969.17	-0.39737	0.167301	-2.37518	0.0175406	0.123891	ATWRKY33	Member of the plant WRKY transcription factor family. Regulates the antagonistic relationship between defense pathways mediating responses to P. syringae and necrotrophic fungal pathogens. Located in nucleus. Involved in response to various abiotic stresses - especially salt stress.
AT5G46780	2282.46	-0.397578	0.194783	-2.04113	0.0412381	0.208088
AT1G69340	1604.2	-0.397597	0.224613	-1.77014	0.0767034	0.298519
AT1G50010	24475.8	-0.397602	0.171517	-2.31814	0.0204415	0.136538	TUA2	Encodes alpha-2,4 tubulin. TUA2 and TUA4 encode identical proteins.
AT3G28310	35.6587	-0.397635	0.51468	-0.772587	0.439767	0.723837
AT3G48350	602.286	-0.397699	0.257552	-1.54415	0.122552	0.383989	CEP3
AT5G02740	4001.84	-0.3977	0.192522	-2.06574	0.0388534	0.201651
AT1G55850	3003.24	-0.397762	0.230506	-1.72561	0.0844184	0.314576	ATCSLE1	encodes a protein similar to cellulose synthase
AT3G08620	279.197	-0.39795	0.273589	-1.45455	0.145793	0.421887	AtKH12
AT5G65000	732.666	-0.398063	0.127078	-3.13244	0.00173362	0.025809	ROCK1
AT4G05130	21.6896	-0.398084	0.56469	-0.70496	0.480835	0.752968	ATENT4
AT5G56630	5553.18	-0.398191	0.162382	-2.45219	0.0141989	0.109049	PFK7
AT2G18200	54.6055	-0.398214	0.545687	-0.729747	0.465545	0.742829
AT5G48850	155.222	-0.398275	0.332398	-1.19819	0.230845	0.532237	ATSDI1	homologous to the wheat sulphate deficiency-induced gene sdi1. Expression in root and leaf is induced by sulfur starvation. Knockout mutants retained higher root and leaf sulfate concentrations, indicating a role in regulation of stored sulfate pools.
AT3G28715	4020.71	-0.398306	0.27057	-1.4721	0.140994	0.41523	VHA-d2
AT1G31130	4494.64	-0.39835	0.182136	-2.18711	0.0287348	0.169055
AT3G22850	9757.56	-0.398361	0.175418	-2.27093	0.0231512	0.147549
AT4G22260	677.924	-0.398727	0.210297	-1.89602	0.0579577	0.255038	IM	Similar to mitochondrial alternative oxidase. im mutants have a variegated phenotype and fail to differentiate chloroplasts in the majority of their cells under high light intensity continuous illumination. The white tissues of immutans accumulate phytoene, a non-colored C40 carotenoid intermediate. This suggests that immutans controls, either directly or indirectly, the activity of phytoene desaturase (PDS), the enzyme that converts phytoene to zeta-carotene in higher plants. However, im is not the structural gene for PDS. It is located in the lumenar face of the thylakoid membrane. IM is expressed ubiquitously in plant tissues.
AT1G02170	2627.77	-0.399058	0.226709	-1.76022	0.0783701	0.3018	ATMC1	Metacaspase AtMCP1b. Arginine/lysine-specific cysteine protease activity. Induces apoptosis in yeast. Contains Pfam profile PF00656: ICE-like protease (caspase) p20 domain
AT1G49510	1016.85	-0.399117	0.174848	-2.28265	0.0224507	0.144964	DPG1
AT5G12330	241.543	-0.399361	0.349216	-1.1436	0.252792	0.558797	LRP1	A member of SHI gene family. Arabidopsis thaliana has ten members that encode proteins with a RING finger-like zinc finger motif. Despite being highly divergent in sequence, many of the SHI-related genes are partially redundant in function and synergistically promote gynoecium, stamen and leaf development in Arabidopsis. Expressed in lateral root primordia and induced by auxin. SWP1 is involved in the repression of LRP1 via histone deacetylation.
AT3G26440	1000.25	-0.399368	0.33756	-1.1831	0.236768	0.539698
AT3G50530	2089.37	-0.399404	0.175444	-2.27653	0.0228143	0.146499	CRK	CDPK-related kinase
AT1G36622	187.869	-0.399408	0.219725	-1.81776	0.0691006	0.280982
AT2G20825	13.2583	-0.39942	0.735116	-0.543342	0.586894	0.821971	ULT2
AT4G00550	1093.24	-0.399424	0.248571	-1.60688	0.108081	0.361129	DGD2	encodes a UDP-galactose-dependent digalactosyldiacylglycerol(DGDG) synthase. Located in chloroplast outer membrane.
AT5G09630	80.1649	-0.399521	0.305802	-1.30647	0.191393	0.483632
AT2G26620	12.5705	-0.399641	0.75765	-0.527474	0.597864	0.828705
AT2G44450	2354.81	-0.399657	0.211902	-1.88605	0.0592886	0.258888	BGLU15
AT1G23350	45.0899	-0.399775	0.416106	-0.960753	0.336677	0.643092
AT2G45470	12042.8	-0.399799	0.194434	-2.05622	0.039761	0.204006	AGP8
AT2G29100	10.1201	-0.399947	0.727242	-0.549951	0.582353	0.819648	ATGLR2.9	member of Putative ligand-gated ion channel subunit family
AT1G19360	5042.56	-0.400029	0.245416	-1.63	0.103101	0.351724	RRA3
AT5G48370	487.004	-0.400076	0.193585	-2.06667	0.0387656	0.201343
AT1G79103	27.4046	-0.400112	0.434392	-0.921085	0.357006	0.66067
AT3G10330	1504.63	-0.400156	0.200372	-1.99707	0.0458181	0.220537	AtTFIIB2
AT5G59820	82450.3	-0.400199	0.130389	-3.06926	0.00214589	0.030253	AtZAT12	Encodes a zinc finger protein involved in high light and cold acclimation. Overexpression of this putative transcription factor increases the expression level of 9 cold-responsive genes and represses the expression level of 15 cold-responsive genes, including CBF genes. Also, lines overexpressing this gene exhibits a small but reproducible increase in freeze tolerance. Because of the repression of the CBF genes by the overexpression of this gene, the authors speculate that this gene may be involved in negative regulatory circuit of the CBF pathway.
AT3G01720	3806.78	-0.40021	0.276526	-1.44728	0.147819	0.424856	AtSERGT1
AT3G61220	112.698	-0.400211	0.412108	-0.971131	0.331483	0.638412	SDR1
AT5G48100	193.948	-0.400328	0.317472	-1.26099	0.207313	0.503295	ATLAC15	Encodes a protein that is similar to laccase-like polyphenol oxidases. Involved in lignin and flavonoids biosynthesis. It has four conserved copper binding domains. Expressed in developing testa, where it colocalizes with the flavonoid end products proanthocyanidins and flavonols. Mutant plants exhibited a delay in developmentally determined browning of the testa, characterized by the pale brown color of seed coat. The tt10 mutant seeds accumulate more epicatechin monomers and more soluble proanthocyanidins than wild-type seeds. Flavonol composition was also affected in tt10 seeds, which exhibited a higher ratio of quercetin rhamnoside monomers versus dimers than wild-type seeds.
AT1G09480	220.91	-0.400453	0.267898	-1.4948	0.134968	0.404808		similar to Eucalyptus gunnii alcohol dehydrogenase of unknown physiological function (GI:1143445), Vigna unguiculata (gi:1854445), NOT a cinnamyl-alcohol dehydrogenase
AT1G61415	19.1942	-0.400503	0.585451	-0.684092	0.493917	0.762177
AT4G26370	50.7586	-0.400701	0.336025	-1.19248	0.233075	0.534832
AT1G01030	163.7	-0.400869	0.252979	-1.58459	0.113059	0.368371	NGA3
AT3G19820	27082.6	-0.401026	0.155428	-2.58013	0.00987627	0.0877921	CBB1	Involved in the conversion of the early brassinosteroid precursor 24-methylenecholesterol to campesterol. Brassinosteroids affect cellular elongation. Mutants have dwarf phenotype. DWF1 is a Ca2+-dependent calmodulin-binding protein.
AT5G54100	1938.36	-0.401066	0.263123	-1.52425	0.127446	0.391805	AtSLP2
AT4G35260	7801.31	-0.401068	0.163542	-2.45239	0.0141909	0.109027	IDH-I	Encodes a regulatory subunit of the mitochondrially-localized NAD+- dependent isocitrate dehydrogenase.
AT4G00030	199.482	-0.401076	0.438518	-0.914617	0.360393	0.664039	FBN9
AT4G13230	9.21373	-0.401185	0.763427	-0.525505	0.599232	0.82952
AT4G15955	884.34	-0.401188	0.193695	-2.07124	0.0383367	0.200213
AT1G49450	861.638	-0.40145	0.237028	-1.69368	0.0903263	0.32736	AIW2
AT5G24600	1184.85	-0.401498	0.201051	-1.99699	0.0458261	0.220537
AT5G01630	682.936	-0.401569	0.241442	-1.66321	0.0962696	0.33936	ATBRCA2(V)	Ortholog of breast cancer susceptibility protein 2. Essential at meiosis. Interacts with with both Rad51 and Dss1(I) or both Dmc1 and Dss1(I) in a tripartite complex.
AT4G31330	107.94	-0.40165	0.328024	-1.22445	0.220782	0.520837
AT1G11905	1382.13	-0.401663	0.15487	-2.59355	0.009499	0.0856072
AT4G27040	1403.64	-0.401671	0.148932	-2.697	0.00699673	0.0696196	VPS22
AT3G05980	800.52	-0.401715	0.239211	-1.67933	0.0930868	0.333095
AT5G51440	9420.32	-0.401741	0.143147	-2.80648	0.00500853	0.0553599	HSP23.5
AT1G77870	13.8695	-0.401801	0.798926	-0.502927	0.615016	0.83742	MUB5
AT4G31860	1825.45	-0.401839	0.220814	-1.81981	0.0687886	0.280454
AT2G28160	1013.78	-0.401871	0.223304	-1.79966	0.071915	0.287123	ATBHLH029	Encodes a putative transcription factor that regulates iron uptake responses. mRNA is detected in the outer cell layers of the root and accumulates in response to iron deficiency. The expression of many iron-regulated genes is dependent on FIT1. It specifically regulates FRO2 at the level of mRNA accumulation and IRT1 at the level of protein accumulation.Similar to FER in tomato and is a regulator of iron uptake.
AT2G48000	223.006	-0.401962	0.249206	-1.61297	0.106751	0.3586
AT3G45770	489.821	-0.402348	0.254454	-1.58122	0.113827	0.369478
AT3G17240	9598.73	-0.40235	0.163034	-2.4679	0.0135909	0.106299	mtLPD2	lipoamide dehydrogenase precursor
AT4G00820	3197.6	-0.402441	0.18523	-2.17266	0.0298058	0.172823	iqd17
AT1G11120	465.759	-0.402446	0.171909	-2.34104	0.0192301	0.131544	DEG23
AT1G72050	1425.86	-0.402672	0.222849	-1.80692	0.0707741	0.284783	TFIIIA	Encodes a transcriptional factor TFIIIA required for transcription of 5S rRNA gene. 5S rRNA is the smallest constituent of the ribosome. Work on one of the gene models AT1G72050.2 showed that it encodes a protein with nine Cys(2)-His(2)-type zinc fingers, a characteristic feature of TFIIIA proteins. AT1G72050.2 also contains a 23 amino acid spacer between fingers 1 and 2, a 66 amino acid spacer between fingers 4 and 5, and a 50 amino acid non-finger C-terminal tail. in vitro assay demonstrated that AT1g72050.2 binds to 5S rDNA and efficiently stimulates the transcription of 5S rRNA. AT1g72050.2 also binds to 5S rRNA in vitro. AT1g72050.2 is located at several nuclear foci including the nucleolus and is absent from the cytoplasm.
AT3G50260	2010.54	-0.402696	0.179814	-2.23951	0.0251225	0.155266	ATERF#011	Encodes a member of the DREB subfamily A-5 of ERF/AP2 transcription factor family. The protein contains one AP2 domain. Involved in defense and freezing stress responses. There are 16 members in this subfamily including RAP2.1, RAP2.9 and RAP2.10.
AT3G52400	5745.73	-0.402833	0.131889	-3.05433	0.00225567	0.0313231	ATSYP122	syntaxin protein, involved in the negative regulation of defense pathways such as programmed cell death, salicylic acid signalling pathway, jasmonic acid signalling pathway
AT3G62290	82578.6	-0.402883	0.127817	-3.15204	0.00162133	0.0247017	ARFA1E	A member of ARF GTPase family. A thaliana has 21 members of this family, known to be essential for vesicle coating and uncoating and functions in GTP-binding. The gene is shown to play a role in cell division, cell expansion and cellulose production using antisense construct.
AT5G41600	4259.55	-0.403007	0.124967	-3.2249	0.00126018	0.0203516	BTI3
AT5G16890	626.983	-0.403084	0.169587	-2.37686	0.0174609	0.123697
AT2G35100	560.623	-0.403102	0.229329	-1.75775	0.0787906	0.302515	ARAD1	Putative glycosyltransferase, similar to other CAZy Family 47 proteins. The protein is predicted to be a type 2 membrane protein with a signal anchor and is predicted to be targeted to the secretory pathway and to have a single transmembrane helix near the N terminus; hence, the protein has the features expected for a type II membrane protein targeted to the Golgi vesicles. The gene was shown to be expressed in all tissues but particularly in vascular tissues of leaves and stems.
AT2G39805	1355.13	-0.40317	0.230525	-1.74892	0.0803045	0.305453
AT3G07410	3176.57	-0.403313	0.20697	-1.94866	0.0513363	0.237486	AtRABA5b
AT3G54110	7765.59	-0.403396	0.194557	-2.07341	0.0381345	0.199579	ATPUMP1	Member of Uncoupling protein PUMP2 family. Encodes a mitochondrial uncoupling protein AtUCP1 involved in maintain the redox poise of the mitochondrial electron transport chain to facilitate photosynthetic metabolism. Disruption of UCP1 results in a photosynthetic phenotype. Specifically there is a restriction in photorespiration with a decrease in the rate of oxidation of photorespiratory glycine in the mitochondrion. This change leads to an associated reduced photosynthetic carbon assimilation rate.
AT2G40095	4661.7	-0.403398	0.235919	-1.7099	0.0872844	0.32115
AT5G19160	857.935	-0.403434	0.301352	-1.33875	0.180654	0.470753	TBL11	Encodes a member of the TBL (TRICHOME BIREFRINGENCE-LIKE) gene family containing a plant-specific DUF231 (domain of unknown function) domain. TBL gene family has 46 members, two of which (TBR/AT5G06700 and TBL3/AT5G01360) have been shown to be involved in the synthesis and deposition of secondary wall cellulose, presumably by influencing the esterification state of pectic polymers. A nomenclature for this gene family has been proposed (Volker Bischoff & Wolf Scheible, 2010, personal communication).
AT1G22360	2811.07	-0.403476	0.250174	-1.61278	0.106792	0.358627	AtUGT85A2
AT4G28890	455.31	-0.403484	0.30683	-1.31501	0.188507	0.480211	ATL42
AT3G18840	6.46755	-0.403781	0.833744	-0.484298	0.628174	0.844533
AT4G29540	142.129	-0.403796	0.291917	-1.38326	0.166586	0.451277	AtLpxA
AT5G15880	1648.43	-0.403843	0.237252	-1.70217	0.088724	0.324004
AT5G12890	63.443	-0.403879	0.308226	-1.31033	0.190083	0.482212
AT1G54180	468.719	-0.403916	0.254637	-1.58624	0.112684	0.367642	ATBRXL3	Belongs to five-member BRX gene family. Arabidopsis BRX genes share high levels of similarity among each others, with several conserved domains. The most distinct is BRX domain - highly conserved in all BRX genes among distantly related species. This protein-protein interaction domain is required and sufficient for BRX activity.
AT5G44910	209.142	-0.403974	0.389023	-1.03843	0.299069	0.607969
AT3G13970	1019.72	-0.403974	0.150798	-2.67891	0.00738614	0.0718814	APG12
AT5G36290	8772.95	-0.40412	0.14629	-2.76245	0.00573685	0.0603674	PML3
AT1G50370	4082.4	-0.40416	0.187064	-2.16054	0.0307311	0.176362	AtFYPP1
AT5G49290	22.8988	-0.404167	0.528214	-0.765158	0.444177	0.727149	ATRLP56
AT2G47760	1216.6	-0.404206	0.260736	-1.55025	0.121081	0.382461	ALG3
AT3G09270	10651.2	-0.404324	0.276578	-1.46188	0.143774	0.41928	ATGSTU8	Encodes glutathione transferase belonging to the tau class of GSTs. Naming convention according to Wagner et al. (2002).
AT5G59160	3325.47	-0.404378	0.203	-1.99201	0.0463704	0.222029	PPO	Encodes the catalytic subunit of a Type 1 phosphoprotein Ser/Thr phosphatase, expressed in roots, shoots and flowers.
AT5G63760	651.213	-0.40438	0.221066	-1.82922	0.067366	0.277835	ARI15
AT1G70630	219.843	-0.404445	0.19266	-2.09927	0.0357931	0.192046	RAY1
AT5G51450	865.088	-0.404484	0.166789	-2.42512	0.0153033	0.113916	RIN3	Encodes RING-finger type ubiquitin ligases.
AT4G31530	516.091	-0.404549	0.260943	-1.55034	0.121061	0.382461	ROQH
AT5G43710	642.634	-0.404564	0.155825	-2.59628	0.00942399	0.0850756	AtEDEM2
AT3G44860	12254.2	-0.404584	0.226313	-1.78772	0.0738217	0.291803	FAMT	Encodes a farnesoic acid carboxyl-O-methyltransferase.
AT3G13235	2150.01	-0.404803	0.191926	-2.10916	0.0349309	0.18933	DDI1
AT4G18596	8.48425	-0.404971	0.840099	-0.482052	0.629769	0.844825
AT1G34020	2065.9	-0.405063	0.23651	-1.71267	0.0867738	0.319952	URGT6
AT2G21170	12233	-0.405086	0.178107	-2.2744	0.022942	0.146867	PDTPI	Encodes a plastidic triose phosphate isomerase. Mutants with reduced pdTPI levels have difficulty transitioning from heterotrophic to autotrophic growth. The related phenotypes, such as chlorosis in light-grown seedlings may result from an accumulation of dihydroxyacetone phosphate (DHAP) and methylglyoxal (MG) in these mutants. Both splice variants appear to be expressed, but the At2g21170.2 variant appears to have a much narrower expression range limited to roots.
AT2G01850	4140.55	-0.405173	0.242047	-1.67394	0.0941418	0.334856	ATXTH27	EXGT-A3 has homology to xyloglucan endotransglucosylases/hydrolases (XTHs). Mutants in this gene show a lesion mimic phenotype associated with leaf maturation and a reduction in the number of tertiary veins. Individual tracheary elements in the mutants are shorter, but phloem transport activity is not severely affected. EXGT-A3 plays a role in xyloglucan degradation in the differentiating tracheary elements of rosette leaves.
AT1G76480	41.6674	-0.405283	0.4458	-0.909113	0.363291	0.665929
AT2G42500	6827.34	-0.405569	0.189964	-2.13498	0.0327624	0.182691	PP2A-3	Encodes one of the isoforms of the catalytic subunit of protein phosphatase 2A: AT1G59830/PP2A-1, AT1G10430/PP2A-2, At2g42500/PP2A-3, At3g58500/PP2A-4 [Plant Molecular Biology (1993) 21:475-485 and (1994) 26:523-528; Note that in more recent publications, there is mixed use of gene names for PP2A-3 and PP2A-4 - some refer to At2g42500 as PP2A-3 and some as PP2A-4].
AT5G03520	6913.86	-0.405605	0.128574	-3.15465	0.00160693	0.0245833	ATRAB-E1D
AT2G44680	1667.84	-0.405683	0.18909	-2.14545	0.0319167	0.180392	CKB4	Encodes casein kinase II beta chain, a CK2 regulatory subunit. Nuclear-localized CKB4 protein exists in vivo as different isoforms, resulting from phosphorylation on serine residues. The phosphorylated isoforms are the preferred substrate for ubiquitination and degradation by the proteasome pathway. Involved in regulation of circadian clock.
AT2G04515	33.2439	-0.405705	0.44875	-0.904078	0.365954	0.668037
AT5G12040	2281.9	-0.405725	0.178543	-2.27243	0.0230607	0.147233
AT2G18730	2473.37	-0.405789	0.157239	-2.58072	0.00985938	0.0877273	ATDGK3
AT5G48230	6523.27	-0.405848	0.10416	-3.89638	9.76414e-05	0.00291336	AACT2
AT1G10840	7849.02	-0.405879	0.209248	-1.93971	0.0524154	0.239958	TIF3H1	Encodes eukaryotic initiation factor 3H1 subunit (TIF3H1).
AT2G17730	276.262	-0.405897	0.221976	-1.82856	0.0674649	0.278095	ATL25	Intrinsic thylakoid membrane protein that fixes RPOTmp on the stromal side of the thylakoid membrane.
AT1G77610	3402.4	-0.40597	0.209563	-1.93722	0.0527185	0.240518
AT1G61890	20191.6	-0.405992	0.134305	-3.02291	0.0025036	0.0338688
AT4G02450	21357.7	-0.406044	0.190798	-2.12813	0.0333261	0.184246	p23-1
AT2G27860	13311	-0.406049	0.173988	-2.33377	0.0196076	0.133056	AXS1	Encodes UDP-d-apiose/UDP-d-xylose synthase that requires NAD+ for enzymatic activity and is strongly inhibited by UDP-d-galacturonate.
AT1G12840	11949.8	-0.406074	0.200344	-2.02688	0.0426745	0.211682	ATVHA-C	Encodes subunit C of the vacuolar H(+)-ATPase (V-ATPase). Bound and phosphorylated by AtWNK8.
AT5G63350	459.918	-0.406084	0.343353	-1.1827	0.236927	0.539713	AITR6
AT4G29120	1219.96	-0.406218	0.182901	-2.22097	0.0263529	0.159633
AT2G45180	1225.19	-0.40626	0.187214	-2.17003	0.0300046	0.173503	DRN1
AT4G27100	546.234	-0.40637	0.206288	-1.96992	0.0488481	0.230012
AT3G48730	389.277	-0.406726	0.223237	-1.82195	0.0684633	0.279942	GSA2
AT5G59070	725.87	-0.407002	0.240523	-1.69216	0.0906162	0.327931
AT5G04310	106.821	-0.407003	0.276353	-1.47276	0.140815	0.414975	PLL12
AT3G63050	185.217	-0.407251	0.238416	-1.70816	0.0876075	0.321838
AT1G15970	883.939	-0.40735	0.160858	-2.53236	0.0113299	0.0954203
AT1G11540	170.53	-0.40736	0.362237	-1.12457	0.260772	0.566615
AT1G68862	188.119	-0.407526	0.285922	-1.42531	0.154069	0.433667
AT2G20130	1939.92	-0.407722	0.199986	-2.03875	0.0414746	0.208862	LCV1
AT4G18422	62.816	-0.407748	0.433385	-0.940845	0.346784	0.65232
AT1G05350	2532.25	-0.407839	0.216912	-1.88021	0.0600797	0.260897
AT5G02330	32.4931	-0.407984	0.589547	-0.69203	0.488919	0.758607
AT5G56750	3696.82	-0.408003	0.255266	-1.59834	0.109967	0.36366	NDL1
AT1G04250	15955.4	-0.408011	0.209317	-1.94925	0.0512656	0.23735	AtIAA17	Transcription regulator acting as repressor of auxin-inducible gene expression. Auxin-inducible AUX/IAA gene. Short-lived nuclear protein with four conserved domains. Domain III has homology to beta alpha alpha dimerization and DNA binding domains. Involved in auxin signaling. Auxin induces the degradation of the protein in a dosage-dependent manner in a process mediated by AtRac1. Auxin induced the relocalization of the protein within the nucleus from a diffused nucleoplasmic pattern to a discrete particulated pattern named nuclear protein bodies or NPB in a process also mediated by Rac1. Colocalizes with SCF, CSN and 26S proteasome components.
AT5G41090	18.1288	-0.408024	0.555814	-0.734103	0.462886	0.741071	anac095
AT3G20020	727.602	-0.408091	0.247538	-1.6486	0.0992294	0.344429	ATPRMT6
AT3G27210	1865.55	-0.408164	0.243224	-1.67814	0.0933201	0.333463
AT3G22160	599.497	-0.408255	0.15746	-2.59275	0.00952122	0.0857192	JAV1
AT5G46080	405.938	-0.408367	0.317952	-1.28437	0.199014	0.493216
AT3G05150	560.509	-0.4084	0.165601	-2.46617	0.0136568	0.106599
AT5G45700	235.814	-0.40848	0.298546	-1.36823	0.171239	0.457724
AT2G05320	537.231	-0.408569	0.23212	-1.76017	0.0783794	0.3018	GNT-II
AT5G11280	4968.59	-0.408584	0.143087	-2.85549	0.0042971	0.0497859
AT3G49850	773.884	-0.408674	0.192448	-2.12356	0.0337068	0.185244	ATTRB3	Encodes a telomeric DNA binding protein. In vitro, the protein preferentially binds double-stranded telomeric repeats, but it can also bind to the single G-rich telomeric strand.
AT5G58600	390.771	-0.408727	0.180757	-2.2612	0.0237468	0.149952	PMR5	Belongs to a large family of plant-specific genes of unknown function. Involved in resistance to the powdery mildew species Erysiphe cichoracearum and Erysiphe orontii, but not to the unrelated pathogens Pseudomonas syringae or Peronospora parasitica. A member of the TBL (TRICHOME BIREFRINGENCE-LIKE) gene family containing a plant-specific DUF231 (domain of unknown function) domain. TBL gene family has 46 members, two of which (TBR/AT5G06700 and TBL3/AT5G01360) have been shown to be involved in the synthesis and deposition of secondary wall cellulose, presumably by influencing the esterification state of pectic polymers. A nomenclature for this gene family has been proposed (Volker Bischoff & Wolf Scheible, 2010, personal communication).
AT1G74880	64.3394	-0.408785	0.400739	-1.02008	0.307691	0.616456	NDH-O	Encodes subunit NDH-O of NAD(P)H:plastoquinone dehydrogenase complex (Ndh complex) present in the thylakoid membrane of chloroplasts. This subunit is thought to be required for Ndh complex assembly.
AT3G06950	95.4432	-0.408869	0.277974	-1.47089	0.141321	0.41583	TRUA4
AT1G30130	2915.07	-0.408977	0.283868	-1.44073	0.149661	0.427081
AT4G30640	144.067	-0.409071	0.515525	-0.793504	0.427484	0.715838
AT1G69030	3778.31	-0.40909	0.145814	-2.80555	0.00502302	0.0554827
AT5G66680	7351.96	-0.409446	0.204067	-2.00643	0.0448105	0.21789	DGL1	Encodes a protein ortholog of human SOT48 or yeast WBP1, an essential protein subunit of the oligosaccharyltransferase (OST) complex, which is responsible for the transfer in the ER of the N-linked glycan precursor onto Asn residues of candidate proteins.
AT2G29452	27.0413	-0.409468	0.637157	-0.642649	0.520452	0.779012
AT1G22740	2240.51	-0.409606	0.170051	-2.40873	0.0160083	0.117025	ATRABG3B	GTP-binding protein Rab7
AT2G04100	1271.35	-0.409876	0.313608	-1.30697	0.191223	0.483489
AT1G12740	6442.89	-0.40988	0.291755	-1.40488	0.160058	0.442102	CYP87A2	encodes a protein with cytochrome P450 domain
AT2G46290	873.571	-0.410057	0.247258	-1.65841	0.0972342	0.340894
AT1G68360	247.81	-0.410078	0.376868	-1.08812	0.276542	0.584413	GIS3
AT1G07890	62938.9	-0.410282	0.133657	-3.06967	0.00214294	0.0302314	APX1	Encodes a cytosolic ascorbate peroxidase APX1. Ascorbate peroxidases are enzymes that scavenge hydrogen peroxide in plant cells. Eight types of APX have been described for Arabidopsis: three cytosolic (APX1, APX2, APX6), two chloroplastic types (stromal sAPX, thylakoid tAPX), and three microsomal (APX3, APX4, APX5) isoforms. At least part of the induction of heat shock proteins during light stress in Arabidopsis is mediated by H2O2 that is scavenged by APX1. Expression of the gene is downregulated in the presence of paraquat, an inducer of photoxidative stress.
AT2G39510	467.855	-0.410606	0.488977	-0.839723	0.401064	0.696477	UMAMIT14
AT4G07990	1015.56	-0.410709	0.234293	-1.75297	0.0796067	0.304104	DJC78
AT2G36300	3274.83	-0.41071	0.106773	-3.84656	0.000119788	0.0034199
AT3G50900	11015.5	-0.410877	0.145141	-2.83088	0.00464207	0.0526415
AT2G17620	215.09	-0.410895	0.277776	-1.47923	0.139079	0.411798	CYCB2;1
AT1G47970	3306.84	-0.410905	0.128099	-3.2077	0.00133799	0.0213206
AT2G43710	2530.71	-0.41097	0.21186	-1.93982	0.052402	0.239948	AtSSI2	Encodes a stearoyl-ACP desaturase, involved in fatty acid desaturation. The ssi2 mutants have increased 18:0 and reduced 18:1 fatty acids. Exogenous application of glycerol to wild type plants mimics the ssi2 mutant phenotype. The altered 18:1 fatty acid content in the ssi2 mutants has an impact on SA- and JA-mediated defense signaling. ssi2 mutants resulted in hyper-resistance to green peach aphid and antibiosis activity in petiole exudates.
AT2G32270	2415.01	-0.411105	0.442527	-0.928994	0.352892	0.656761	ZIP3	A member of Zrt- and Irt-related protein (ZIP) family. transcript is induced in response to zinc deficiency in the root. also response to iron deficiency.
AT4G33110	932.543	-0.411164	0.256536	-1.60275	0.10899	0.362224	LIME1
AT3G08600	1058.51	-0.411288	0.200579	-2.0505	0.0403152	0.205472
AT4G34150	15678.5	-0.411344	0.145648	-2.82422	0.00473956	0.0533772
AT2G19060	963.189	-0.411347	0.354608	-1.16	0.246048	0.550991
AT5G05990	753.623	-0.411381	0.258297	-1.59267	0.111234	0.365637
AT2G34470	7689.65	-0.411474	0.170952	-2.40696	0.0160861	0.117358	PSKF109	Encodes a urease accessory protein which is essential for the activation of plant urease.
AT2G37020	1083.3	-0.411554	0.235609	-1.74676	0.0806783	0.305999
AT5G55350	87.8753	-0.411583	0.288068	-1.42877	0.15307	0.432114
AT1G70770	15363.2	-0.41174	0.196891	-2.09121	0.0365093	0.194391
AT2G31390	35475.9	-0.411746	0.226587	-1.81716	0.069192	0.281075	FRK1
AT1G08010	2001.11	-0.41184	0.234956	-1.75284	0.0796302	0.304139	GATA11	Encodes a member of the GATA factor family of zinc finger transcription factors.
AT4G12720	13022	-0.411855	0.106178	-3.87891	0.000104928	0.00308745	AtNUDT7	Encodes a protein with ADP-ribose hydrolase activity. Negatively regulates EDS1-conditioned plant defense and programmed cell death.
AT1G62981	639.548	-0.412073	0.206816	-1.99246	0.0463207	0.221893
AT1G70090	1289.72	-0.41208	0.216609	-1.90241	0.0571174	0.252868	GATL9	Encodes a protein with putative galacturonosyltransferase activity.
AT5G48130	159.547	-0.41214	0.404619	-1.01859	0.308398	0.617319
AT4G37320	159.445	-0.412165	0.306844	-1.34324	0.179194	0.468679	CYP81D5	member of CYP81D
AT5G14510	191.518	-0.412228	0.294454	-1.39998	0.161521	0.444526	VPNB1
AT2G42140	382.514	-0.412365	0.309332	-1.33308	0.182505	0.473059
AT2G43840	307.418	-0.412366	0.299926	-1.37489	0.169165	0.454569	UGT74F1	UGT74F1 transfers UDP:glucose to salicylic acid (forming a glucoside), benzoic acid, quercetin, and athranilate in vitro. UGT74F1 shows a weak ability to catalyze the formation of the p-aminobenzoate-glucose ester in vitro. But, UGT75B1 appears to be the dominant pABA acylglucosyltransferase in vivo based on assays in leaves, flowers, and siliques. The true biological substrate(s) of UGT74F1 are not known, but mutant plants lacking UGT74F1 have a decreased level of salicylate glucoside.
AT2G43870	1756.57	-0.412447	0.450944	-0.914632	0.360385	0.664039
AT4G40030	28916.8	-0.412582	0.161416	-2.55601	0.0105879	0.0912672	H3.3
AT1G01300	3864.25	-0.412991	0.212392	-1.94448	0.0518376	0.238545
AT1G11755	390.36	-0.413064	0.219163	-1.88474	0.0594653	0.259288	LEW1	Encodes a cis-prenyltransferase, involved in dolichol biosynthesis. Wilted leaves in mutants due to cell membrane lesions. Mutants have increased drought tolerance, but hypersensitve to dark stress.
AT5G06470	103.463	-0.413218	0.336875	-1.22662	0.219964	0.519787
AT2G28200	1352.85	-0.413225	0.419518	-0.985	0.324624	0.630805
AT5G48740	88.4847	-0.41342	0.304148	-1.35927	0.17406	0.462061
AT4G35320	4552.85	-0.413448	0.238417	-1.73414	0.0828935	0.311513
AT4G39150	3668.05	-0.413469	0.173653	-2.38101	0.0172653	0.122844
AT1G65150	23.2034	-0.413527	0.504083	-0.820355	0.412013	0.704936
AT1G10040	834.609	-0.413565	0.131835	-3.137	0.00170688	0.0256013
AT5G67510	15979.5	-0.41361	0.360155	-1.14842	0.250793	0.55651	uL24y
AT2G21030	42.0513	-0.41365	0.473791	-0.873065	0.382628	0.682258
AT4G38920	43846.2	-0.413689	0.118824	-3.48153	0.00049855	0.0102277	ATVHA-C3
AT4G31080	2717.57	-0.4138	0.214318	-1.93078	0.0535108	0.242262	LNP2
AT4G15765	153.891	-0.413928	0.293517	-1.41023	0.158471	0.440235
AT2G39430	5917.87	-0.414021	0.272177	-1.52114	0.128224	0.393213
AT5G66830	186.576	-0.414021	0.259016	-1.59844	0.109946	0.363648	AtFDB38
AT5G56020	1103.37	-0.414305	0.130638	-3.1714	0.00151707	0.0234721
AT1G56060	2097.72	-0.41433	0.296403	-1.39786	0.162155	0.445582	AthCYSTM3
AT4G18880	1538.13	-0.414339	0.256372	-1.61616	0.106059	0.357065	AT-HSFA4A	member of Heat Stress Transcription Factor (Hsf) family
AT2G29070	1119.41	-0.414425	0.129507	-3.20001	0.00137421	0.0217846
AT1G56590	1356.82	-0.414575	0.225778	-1.83621	0.0663272	0.275677	AP3M	Involved in vesicle trafficking between the trans -Golgi network and vacuoles.
AT3G02420	2525.32	-0.414577	0.18722	-2.21438	0.0268024	0.161391
AT1G51880	66.0378	-0.414734	0.521402	-0.795421	0.426369	0.715212	RHS6
AT3G19590	814.215	-0.415221	0.198377	-2.09309	0.0363414	0.194009	BUB3.1	Encodes a protein that may have a role in the spindle assembly checkpoint.
AT2G17300	2514.15	-0.415269	0.143165	-2.90063	0.00372416	0.0448783
AT5G62550	893.041	-0.415309	0.164502	-2.52464	0.0115818	0.0967079
AT1G43170	69192.1	-0.415319	0.256467	-1.61938	0.105365	0.355912	ARP1	Encodes a cytoplasmic ribosomal protein.
AT2G40100	139.063	-0.415393	0.246183	-1.68734	0.0915389	0.330235	LHCB4.3	Lhcb4:3 protein (Lhcb4.3, light harvesting complex of photosystem II
AT1G75700	25.9406	-0.415416	0.515333	-0.806112	0.420178	0.710618	HVA22G
AT1G80120	6355.34	-0.415497	0.258713	-1.60602	0.10827	0.361257
AT4G22890	422.193	-0.415502	0.189935	-2.1876	0.0286987	0.168937	PGR5-LIKE	Encodes PGRL1A, a transmembrane protein present in thylakoids. PGRL1A has a highly homologous isoform PGRL1B encoded by At4g11960. Plants lacking PGRL1 show perturbation of cyclic electron flow, similar to PGR5-deficient plants. PGRL1 and PGR5 interact physically and associate with PSI (photosystem I).
AT3G18950	4827.91	-0.415561	0.224989	-1.84702	0.0647436	0.27199	AIW1
AT5G59170	75.3497	-0.415615	0.413326	-1.00554	0.314637	0.62266
AT1G74590	796.28	-0.416098	0.228948	-1.81743	0.0691507	0.281068	ATGSTU10	Encodes glutathione transferase belonging to the tau class of GSTs. Naming convention according to Wagner et al. (2002).
AT5G22560	20.9462	-0.416126	0.940974	-0.442229	0.658323	0.85974
AT5G10730	2675.72	-0.41617	0.162652	-2.55865	0.0105081	0.0908367
AT1G04620	22.058	-0.416231	0.520208	-0.800124	0.423639	0.713183	HCAR
AT3G54510	199.328	-0.416235	0.277125	-1.50197	0.133104	0.401482
AT5G48780	90.3623	-0.416299	0.333044	-1.24998	0.211307	0.508808	TN20
AT3G13620	482.804	-0.41638	0.183807	-2.26531	0.0234935	0.148794	PUT4
AT1G73160	691.857	-0.416547	0.216039	-1.92811	0.0538409	0.243497
AT5G48720	1145.29	-0.416699	0.236296	-1.76346	0.0778231	0.300528	XRI	Encodes XRI1 (X-ray induced 1). Required for post-meiotic stages of pollen development and male and female meiosis. Maybe required for meiotic DNA repair. Inducible by X-ray. Homozygous xri1 mutants are sterile due to extensive chromosome fragmentation.
AT5G59150	4421.18	-0.416817	0.175674	-2.37268	0.0176597	0.12436	ATRAB-A2D
AT2G25110	5204.47	-0.416883	0.19307	-2.15924	0.0308319	0.17686	AtSDF2	Encodes an endoplasmic reticulum protein SDF2 (stromal-derived factor-2). Forms a complex SDF2-ERdj3B-BiP that is required for the proper accumulation of the surface-exposed leucine-rich repeat receptor kinases EFR. EFR is involved in PAMP (pathogen associated molecular patterns) triggered immunity.
AT5G23120	83.0793	-0.416976	0.31284	-1.33288	0.182573	0.473059	HCF136	encodes a stability and/or assembly factor of photosystem II
AT1G26300	2563.37	-0.417022	0.212815	-1.95955	0.050049	0.233701
AT2G43240	1082.09	-0.417098	0.249084	-1.67453	0.0940273	0.334743
AT3G53970	3687.72	-0.417108	0.204577	-2.03888	0.0414623	0.208862	PTRE1
AT3G48750	3220.7	-0.417254	0.227909	-1.83079	0.067132	0.277368	CDC2	A-type cyclin-dependent kinase. Together with its specific inhibitor, the Kip-related protein, KRP2 they regulate the mitosis-to-endocycle transition during leaf development. Dominant negative mutations abolish cell division. Loss of function phenotype has reduced fertility with failure to transmit via pollen. Pollen development is arrested at the second mitotic division. Expression is regulated by environmental and chemical signals. Part of the promoter is responsible for expression in trichomes. Functions as a positive regulator of cell proliferation during development of the male gametophyte, embryo and endosperm. Phosphorylation of threonine 161 is required for activation of its associated kinase.
AT1G65295	1205.09	-0.417266	0.129264	-3.22802	0.0012465	0.0201812
AT3G55420	3018.04	-0.417349	0.164245	-2.54101	0.0110533	0.0938337
AT2G40490	733.698	-0.417609	0.267004	-1.56405	0.117805	0.376378	HEME2
AT1G10920	38.7393	-0.417715	0.397358	-1.05123	0.293153	0.602426	LOV1	Encodes LOV1, a disease susceptibility gene that, paradoxically, is a member of the NBS-LRR resistance gene family. Conditions susceptibility to the fungus Cochliobolus victoriae and victorin-dependent induction of defense-associated proteins. Saturation mutagenesis identified 59 lov mutations that all display reduced susceptibility to vitorin. Mutations in known defense response pathways do not prevent susceptibility to C. victoriae.
AT1G74530	550.986	-0.41778	0.146629	-2.84922	0.0043826	0.050452
AT1G58037	143.62	-0.417915	0.306477	-1.36361	0.172691	0.460148
AT1G64210	49.3871	-0.417938	0.549995	-0.759894	0.447318	0.729549
AT3G16250	38.8568	-0.417958	0.518064	-0.806768	0.4198	0.710275	NDF4	encodes a novel subunit of the chloroplast NAD(P)H dehydrogenase complex, involved in cyclic electron flow around photosystem I to produce ATP. Contains a 4Fe-4S cluster.
AT3G46070	36.4703	-0.418293	0.589428	-0.709659	0.477916	0.750955
AT4G38740	33338.4	-0.418331	0.165262	-2.53132	0.0113635	0.0955142	ROC1	Encodes cytosolic cyclophilin ROC1.
AT3G61111	27.1749	-0.418559	0.827395	-0.505876	0.612944	0.836334	eS27x
AT4G24220	10977.2	-0.418624	0.242144	-1.72882	0.0838408	0.313447	5[beta]-StR	encodes a novel protein containing mammalian death domain involved in programmed cell death. Gene is expressed in vascular system and mutants carrying dominant mutation in the gene have defective vascular patterning. Gene expression is induced specifically by wounding.
AT2G15480	7144.97	-0.418639	0.172177	-2.43145	0.0150384	0.112892	UGT73B5
AT5G59030	1802.2	-0.419006	0.256158	-1.63573	0.101896	0.348847	COPT1	encodes a putative copper transport protein that contains copper-binding motif and functionally complements in copper-transport defective yeast strains
AT5G25280	6487.71	-0.419123	0.138598	-3.02402	0.00249442	0.0338218
AT1G19140	2259.49	-0.419183	0.120743	-3.4717	0.000517176	0.0104985	COQ9
AT3G60830	1183.39	-0.419201	0.21602	-1.94056	0.0523117	0.239688	ARP7	Encodes an actin-related protein required for normal embryogenesis, plant architecture and floral organ abscission.
AT5G07190	129.364	-0.419243	0.410599	-1.02105	0.30723	0.616081	ATS3	Gene is expressed preferentially in the embryo and encodes a unique protein of unknown function.
AT3G50760	844.184	-0.419332	0.225225	-1.86184	0.062626	0.266995	GATL2	Encodes a protein with putative galacturonosyltransferase activity.
AT1G32190	1331.89	-0.419342	0.215365	-1.94712	0.0515202	0.237959
AT4G18480	305.953	-0.419395	0.324002	-1.29442	0.19552	0.489661	CH-42	Encodes the CHLI subunit of magnesium chelatase which is required for chlorophyll biosynthesis. All four cysteine residues of the protein form two disulfide bonds (Cys102-Cys193 and Cys354-Cys396) under oxidized conditions but are fully reduced by reduction. It was suggested that the redox state of CHLI is regulated in vivo by the change of the redox environment in the chloroplasts probably via the Trx system.
AT1G54310	256.476	-0.419645	0.296757	-1.4141	0.157331	0.438425
AT2G04360	403.646	-0.419734	0.234158	-1.79253	0.0730485	0.289885
AT1G28670	117.185	-0.419736	0.290199	-1.44637	0.148073	0.425173	ARAB-1	Arabidopsis thaliana lipase
AT1G75130	746.527	-0.419778	0.251903	-1.66643	0.0956282	0.337548	CYP721A1	member of CYP721A
AT2G37820	119.837	-0.420474	0.47683	-0.881812	0.377879	0.677767
AT4G38260	635.3	-0.420544	0.16741	-2.51206	0.012003	0.0987982
AT1G25422	174.514	-0.420633	0.251143	-1.67487	0.0939591	0.334709
AT5G27560	137.726	-0.420992	0.235104	-1.79067	0.0733468	0.290654
AT2G18230	3370.04	-0.421225	0.126121	-3.33985	0.000838237	0.0151897	AtPPa2	Encodes a protein that might have inorganic pyrophosphatase activity.
AT2G21610	3301.64	-0.421444	0.448147	-0.940415	0.347005	0.652475	ATPE11
AT3G04550	14.1132	-0.421458	0.618769	-0.681123	0.495794	0.762659	RAF1
AT1G76470	478.131	-0.421861	0.215886	-1.95409	0.0506901	0.235724
AT5G36880	9869.21	-0.421861	0.198834	-2.12168	0.033865	0.185729	ACS	Encodes a plastidic acetyl-coA synthetase. This enzyme plays a role in converting acetate to acetyl-coA in the plastids. It does not appear to be a major contributor to fatty acid biosynthesis based on mutant phenotypes. The enzyme seems to act as a monomer and may play an important role in preventing the toxic accumulation of fermentation products including acetaldehyde, acetate, and ethanol. It participates in the pyruvate dehydrogenase bypass pathway
AT4G28030	173.184	-0.422024	0.337062	-1.25207	0.210545	0.50745	GNAT7
AT2G23560	1254.2	-0.422109	0.274206	-1.53938	0.123711	0.385635	ATMES7	Encodes a protein shown to have carboxylesterase activity, methyl salicylate esterase activity, and methyl IAA esterase activity in vitro. This protein does not act on methyl JA, MeGA4, or MEGA9 in vitro. MES7 appears to be involved in MeSA hydrolysis in planta. Expression of MES7 can restore systemic acquired resistance in SAR-deficient tobacco plants.
AT1G56330	32834.2	-0.42215	0.16863	-2.50341	0.0123001	0.100143	ATSAR1	Encodes a small GTP-binding protein implicated in ER to cis-Golgi transport of other proteins. A member of ARF-like GTPase family. A thaliana has 21 members, in two subfamilies, ARF and ARF-like (ARL) GTPases. The protein is found associated to the ER and free in the cytosol.
AT4G38210	722.969	-0.422222	0.237133	-1.78053	0.074989	0.294774	ATEXP20	expansin -like protein. Naming convention from the Expansin Working Group (Kende et al, 2004. Plant Mol Bio). Involved in the formation of nematode-induced syncytia in roots of Arabidopsis thaliana.
AT2G45440	1873.96	-0.422245	0.244671	-1.72577	0.0843893	0.314576	DHDPS2	Encodes a protein that likely has dihydropicolinate synthase activity based on its mutant phenotype of decreased lysine levels and increased aspartate levels. The mutant also has increased levels of threonine. The enzyme is predicted to localize to the chloroplast.
AT3G47820	412.216	-0.422515	0.284552	-1.48484	0.137585	0.409542	PUB39
AT4G24160	19809.7	-0.422621	0.158179	-2.67178	0.00754502	0.0728279		Encodes a soluble lysophosphatidic acid acyltransferase with additional triacylglycerol lipase and phosphatidylcholine hydrolyzing enzymatic activities. Plays a pivotal role in maintaining the lipid homeostasis by regulating both phospholipid and neutral lipid levels.
AT2G38550	2155.13	-0.422626	0.201085	-2.10173	0.0355769	0.191514	FAX2
AT2G25130	270.016	-0.422843	0.253088	-1.67073	0.0947743	0.335976
AT4G26500	485.934	-0.422908	0.303411	-1.39384	0.163365	0.447116	ATSUFE	Sulfur acceptor that interacts with and activates the cysteine desulfurases, AtSufS in plastids and AtNifS1 in mitochondria, and both activations are vital during embryogenesis. Dual localization in mitochondria and chloroplasts. Involved in Fe-S cluster biogenesis in mitochondria and plastids. Expressed in all major tissues, with higher expression in green parts. Its expression is light-dependent and regulated at the mRNA level. Activates the cysteine desulfurase activity of CpNifS for chloroplastic iron-sulfur cluster biogenesis.
AT3G26618	1247.47	-0.423097	0.257503	-1.64308	0.100366	0.346471	ERF1-3
AT2G38720	27.9096	-0.423123	0.628267	-0.673476	0.500644	0.766455	MAP65-5
AT1G68100	1488.84	-0.423197	0.237046	-1.7853	0.0742129	0.292604	IAR1	member of IAA-alanine resistance protein 1
AT3G26330	346.877	-0.423279	0.230347	-1.83757	0.0661256	0.275187	CYP71B37	putative cytochrome P450
AT5G47200	23302.6	-0.423428	0.118807	-3.56401	0.000365239	0.00807437	ATRAB1A
AT2G41950	207.726	-0.423468	0.283115	-1.49575	0.13472	0.404349
AT1G67410	467.558	-0.423476	0.209017	-2.02604	0.0427609	0.211852
AT1G05010	4492.16	-0.423485	0.408478	-1.03674	0.299857	0.608671	ACO4	Encodes 1-aminocyclopropane-1-carboxylate oxidase
AT5G64620	798.266	-0.423551	0.209213	-2.0245	0.0429186	0.212288	ATC/VIF2	Plant cell wall (CWI) and vacuolar invertases (VI) play important roles in carbohydrate metabolism, stress responses and sugar signaling.
AT1G63110	1436.42	-0.423702	0.230857	-1.83534	0.0664547	0.275963
AT3G18820	13641.8	-0.423996	0.107988	-3.92631	8.62579e-05	0.00262901	ATRAB7B
AT1G59640	472.07	-0.424007	0.17211	-2.46358	0.0137559	0.106687	BPE	A basic helix-loop-helix encoding gene (BIGPETAL, BPE) involved in the control of petal size. BPE is expressed via two mRNAs derived from an alternative splicing event. The BPEub (AT1G59640.1)transcript is expressed ubiquitously, whereas the BPEp (AT1G59640.2) transcript is preferentially expressed in petals. Plants that lack the petal-expressed variant BPEp have larger petals as a result of increased cell size. BPEp is positively regulated downstream of APETALA3, PISTILLATA, APETALA1 and PISTILLATA3 and is negatively regulated downstream of AGAMOUS.
AT5G12235	23.4771	-0.424086	0.5912	-0.717331	0.47317	0.747727	CLE22	Member of a large family of putative ligands homologous to the Clavata3 gene. Consists of a single exon. Can partially replace CLV3 function in vivo.
AT5G24330	325.53	-0.424175	0.262343	-1.61687	0.105906	0.356719	ATXR6	Encodes a SET-domain protein, a H3K27 monomethyltransferases required for chromatin structure and gene silencing. Regulates heterochromatic DNA replication. Contains a PCNA-binding domain. ATXR6 accumulates preferentially during the late G1 or S phase, suggesting that it plays a role in cell-cycle regulation or progression.
AT1G57680	3735.55	-0.42421	0.198554	-2.13649	0.0326393	0.182489	Cand1
AT1G08645	89.4842	-0.424216	0.274138	-1.54745	0.121754	0.38318
AT5G52470	10889.2	-0.424216	0.287432	-1.47588	0.139975	0.413283	ATFBR1	encodes a fibrillarin, a key nucleolar protein in eukaryotes which associates with box C/D small nucleolar RNAs (snoRNAs) directing 2'-O-ribose methylation of the rRNA. This gene also encodes a novel box C/D snoRNA, U60.1f in its fifth intron that accumulates in seedlings and that their targeted residue on the 25 S rRNA is methylated.
AT3G63120	4022.45	-0.424441	0.110316	-3.84751	0.000119325	0.00341198	CYCP1;1
AT1G13110	216.215	-0.424515	0.402269	-1.0553	0.291288	0.600296	CYP71B7	member of CYP71B
AT4G35950	2426.99	-0.42458	0.174621	-2.43144	0.0150388	0.112892	ARAC6	A member of ROP GTPases gene family-like. GTP binding protein Arac6.
AT3G27540	422.065	-0.424625	0.1784	-2.38018	0.0173041	0.122908
AT5G24040	45.785	-0.424681	0.481671	-0.881682	0.377949	0.677835	AtFDA19
AT5G26030	2513.66	-0.424695	0.144981	-2.92932	0.00339706	0.0419925	ATFC-I	encodes ferrochelatase I located in plastids. Involved in heme biosynthesis in non-photosynthetic tissues and induced by oxidative stress in photosynthetic tissues to supply heme for defensive hemoproteins
AT2G32560	1440.14	-0.424756	0.278622	-1.52449	0.127387	0.391794
AT5G04070	244.131	-0.424942	0.207886	-2.04411	0.0409425	0.207285
AT1G72125	352.265	-0.424981	0.289677	-1.46709	0.142353	0.417195	AtNPF5.13
AT5G47420	1383.06	-0.424984	0.166209	-2.55692	0.0105603	0.0911401	PAWH2
AT1G12370	569.307	-0.425017	0.216063	-1.96709	0.0491724	0.231079	PHR1	encodes an amino acid sequence with significant homology to the recently characterized type II photolyases. The uvr2-1 mutant is unable to remove CPDs in vivo, and plant extracts lack detectable photolyase activity , is sensitive to UV-B and is an allele
AT2G29900	487.708	-0.42518	0.252187	-1.68597	0.0918013	0.330648	PS2
AT1G70330	3962.83	-0.425349	0.195791	-2.17246	0.029821	0.172864	ENT1	encodes an adenosine transporter that catalyze a proton-dependent adenosine transport.
AT2G19800	611.701	-0.425353	0.406279	-1.04695	0.295124	0.60393	MIOX2	Encodes a myo-inositol oxygenase family gene.
AT1G67325	1597.9	-0.425355	0.221225	-1.92273	0.0545143	0.245499
AT5G61550	513.674	-0.425371	0.324701	-1.31004	0.190182	0.482323	PUB52
AT1G25450	616.773	-0.425464	0.277734	-1.53191	0.125544	0.38854	CER60	Encodes KCS5, a member of the 3-ketoacyl-CoA synthase family involved in the biosynthesis of VLCFA (very long chain fatty acids).
AT5G53140	6700.8	-0.42548	0.151245	-2.81318	0.00490542	0.0547237
AT5G49100	1395.47	-0.425601	0.255	-1.66903	0.0951122	0.336525
AT2G34010	53.0547	-0.425685	0.440739	-0.965846	0.334121	0.640912	TIE4
AT4G32830	1074.07	-0.425728	0.159431	-2.67029	0.00757857	0.0729877	AtAUR1	Encodes a member of a family of Ser/Thr kinases whose activities peak during cell division. Transcripts are abundant in tissues rich in dividing cells like roots and flowers but are low or absent in fully expanded leaves and stems. In interphase cells, the protein is predominantly nuclear. During mitosis, the protein associates with plant-specific cytoskeletal structures (preprophase band, phragmoplast, nascent cell plate) that are necessary for cytokinesis as well as with the microtubule spindle. It specifically phosphorylates Ser10 of histone H3 and colocalizes with phosphorylated histone H3 during mitosis.
AT5G43970	5575.29	-0.4258	0.213226	-1.99694	0.045832	0.220537	ATTOM22-V	Subunit of the TOM complex, a translocase in the outer mitochondrial membrane that selectively allows proteins with a mitochondrial targeting sequence to enter the mitochondrion.
AT4G28190	1108.83	-0.425849	0.205936	-2.06787	0.038652	0.201034	ULT	Encodes a novel Cys-rich protein with a B-box like domain that acts as a negative regulator of meristem cell accumulation in inflorescence and floral meristems as loss-of-function ult1 mutations cause inflorescence meristem enlargement, the production of extra flowers and floral organs, and a decrease in floral meristem determinacy. Acts opposite to CLF which represses AG, but preventing deposition of CLF repressive methylation marks.
AT2G22930	1804.72	-0.425886	0.125987	-3.3804	0.000723813	0.0136632
AT5G59750	53.8523	-0.425889	0.543098	-0.784184	0.432932	0.718873	AtRIBA3
AT1G29150	9045.92	-0.425922	0.195376	-2.18001	0.0292565	0.170755	ATS9	specifically interacts with FUS6/COP11 via the C-terminal domain of FUS6/COP11 and associates with an ATPase subunit of the 19S proteasome regulatory complex, AtS6A.
AT1G11670	8199.15	-0.426109	0.158934	-2.68105	0.00733918	0.0715881
AT2G33330	188.783	-0.426154	0.265081	-1.60764	0.107915	0.360915	PDLP3	Encodes a plasmodesmal protein that affects the intercellular movement of molecules through the plasmodesmata. The protein has two DUF26 domains and a single transmembrane domain.
AT3G04730	18025.8	-0.426222	0.25089	-1.69884	0.0893497	0.325261	IAA16	early auxin-induced (IAA16)
AT3G55310	318.298	-0.42626	0.279362	-1.52583	0.127052	0.391272
AT5G40810	7918.68	-0.42627	0.200984	-2.12091	0.0339293	0.185938
AT3G23570	1282.95	-0.426382	0.170103	-2.5066	0.0121897	0.0996193
AT2G44190	112.907	-0.426452	0.308783	-1.38107	0.167256	0.452526	EDE1	Encodes a novel microtubule binding protein that preferentially associates with nuclear microtubules during mitosis and is essential during the mitotic and cytokinetic stages that generate the endosperm and embryo.
AT5G44063	151.928	-0.426501	0.304391	-1.40116	0.161166	0.444034
AT5G45840	351.855	-0.426555	0.361594	-1.17965	0.238139	0.541181	MDIS1
AT3G47670	4643.44	-0.426601	0.225813	-1.88918	0.0588674	0.257737
AT3G14470	254.242	-0.426675	0.294411	-1.44925	0.147268	0.424023	LRR4
AT3G26770	172.092	-0.426696	0.265372	-1.60792	0.107854	0.360773
AT3G12730	207.943	-0.426718	0.31032	-1.37509	0.169103	0.454459
AT4G27280	15909	-0.42675	0.26638	-1.60204	0.109148	0.362272	CMI1
AT2G17540	512.265	-0.426866	0.292899	-1.45738	0.145011	0.420964
AT3G11320	3442.43	-0.426968	0.241319	-1.76931	0.0768419	0.298715
AT3G61390	110.882	-0.426996	0.355761	-1.20023	0.23005	0.53152	PUB36
AT4G23820	753.789	-0.427091	0.225202	-1.89648	0.0578971	0.254852	PGF13
AT3G13510	435.316	-0.427141	0.265495	-1.60885	0.10765	0.360495
AT5G67070	2407.99	-0.427307	0.170777	-2.50213	0.0123447	0.100467	RALF34	Member of a diversely expressed predicted peptide family showing sequence similarity to tobacco Rapid Alkalinization Factor (RALF), and is believed to play an essential role in the physiology of Arabidopsis. Consists of a single exon and is characterized by a conserved C-terminal motif and N-terminal signal peptide.
AT4G05100	2254.19	-0.427387	0.419814	-1.01804	0.30866	0.617402	AtMYB74	Member of the R2R3 factor gene family.
AT4G36530	188.67	-0.427415	0.298878	-1.43007	0.152698	0.431646
AT2G39090	542.362	-0.427436	0.188514	-2.26739	0.0233663	0.148342	APC7
AT3G25882	812.777	-0.427439	0.205033	-2.08474	0.0370934	0.196267	NIMIN-2	encodes a kinase that physically interacts with NPR1/NIM1
AT1G28280	3494.29	-0.427458	0.273293	-1.5641	0.117794	0.376378	MVQ1
AT3G47010	216.331	-0.427657	0.218253	-1.95945	0.0500601	0.233702
AT4G14750	1439.65	-0.427803	0.214375	-1.99558	0.0459797	0.221106	IQD19
AT5G63510	9878.15	-0.427809	0.127674	-3.35079	0.000805809	0.014677	GAMMA	Encodes a mitochondrial gamma carbonic anhydrase-like protein. Component of the NADH dehydrogenase complex.
AT5G26670	925.561	-0.428174	0.248891	-1.72032	0.0853737	0.317026	AtPAE10
AT1G22530	19336.3	-0.428235	0.182474	-2.34682	0.0189344	0.130275	PATL2
AT3G01470	4894.37	-0.428342	0.319569	-1.34037	0.180124	0.469835	AT3G01472.1	Encodes a homeodomain leucine zipper class I (HD-Zip I) transcriptional activator involved in leaf development.
AT2G14290	470.852	-0.428385	0.390457	-1.09714	0.272582	0.579774	AtFDB13
AT5G48330	233.31	-0.428409	0.287903	-1.48803	0.136742	0.408399	RUG2
AT4G01190	21.4826	-0.428532	0.588053	-0.72873	0.466167	0.743086	ATPIPK10	Type I phosphatidylinositol-4-phosphate 5-kinase, subfamily A. Preferentially phosphorylates PtdIns4P. Expressed in flowers and inflorescence stems.
AT2G41650	6925.97	-0.428724	0.232752	-1.84198	0.0654788	0.273756
AT5G08300	8956.13	-0.429172	0.177185	-2.42217	0.0154282	0.114428
AT1G52200	884.211	-0.42919	0.277952	-1.54412	0.12256	0.383989
AT4G11410	767.944	-0.429332	0.197071	-2.17856	0.0293642	0.171201
AT5G62810	1465.88	-0.42935	0.211747	-2.02766	0.0425952	0.211617	AtPED2	mutant has a defect in the intracellular transport of thiolase from the cytosol to glyoxysomes (formerly known as ped2)
AT5G10980	31504.8	-0.429597	0.126946	-3.38408	0.000714166	0.0135532	H3.3
AT1G21690	1405.98	-0.429738	0.25393	-1.69235	0.090579	0.327885	EMB1968
AT1G72140	2621.8	-0.42978	0.347739	-1.23593	0.216485	0.515603	NPF5.12
AT1G06050	361.473	-0.429912	0.282068	-1.52414	0.127473	0.39183
AT4G24275	9086.3	-0.42995	0.242695	-1.77157	0.0764666	0.29794		Identified as a screen for stress-responsive genes.
AT1G72200	679.945	-0.43007	0.439017	-0.979621	0.327273	0.633465	ATL11
AT1G22450	15699.8	-0.430315	0.130892	-3.28755	0.00101064	0.0174799	ATCOX6B2	subunit 6b of cytochrome c oxidase
AT2G39740	432.973	-0.430519	0.193634	-2.22337	0.026191	0.159051	HESO1
AT5G65800	354.556	-0.430633	0.295925	-1.45521	0.145611	0.421631	ACS5	1-aminocyclopropane-1-carboxylate synthase (ACS) is encoded by a multigene family consisting of at least five members whose expression is induced by hormones, developmental signals, and protein synthesis inhibition.
AT3G57590	332.872	-0.43069	0.30112	-1.43029	0.152633	0.431624
AT5G01370	635.32	-0.430743	0.182225	-2.3638	0.0180887	0.126627	ACI1	Nuclear protein with a lysine-rich domain and a C-terminal serine-rich domain. Interacts with Alcatraz (ALC). ACI1 is mainly expressed in the vascular system. Involved in cell separation during fruit dehiscence.
AT3G56800	46300.4	-0.430785	0.144114	-2.9892	0.00279706	0.0366182	ACAM-3	encodes a calmodulin
AT4G25840	1922.63	-0.430881	0.251588	-1.71264	0.0867784	0.319952	GPP1
AT5G63570	2702.02	-0.430887	0.271111	-1.58934	0.111984	0.366628	GSA1	Encodes a protein with homology to glutamate-1-semialdehyde 2,1-aminomutase catalyzing the conversion of glutamate-1-semialdehyde (GSA) into 5-amino levulinate. The expression of this gene was demonstrated to be light-induced.
AT5G56130	997.676	-0.430896	0.129916	-3.31673	0.000910764	0.0162003	AtTEX1	Encodes a component of the putative Arabidopsis THO/TREX complex: THO1 or HPR1 (At5g09860), THO2 (At1g24706), THO3 or TEX1 (At5g56130), THO5 (At5g42920, At1g45233), THO6 (At2g19430), and THO7 (At5g16790, At3g02950). THO/TREX complexes in animals have been implicated in the transport of mRNA precursors. Mutants of THO3/TEX1, THO1, THO6 accumulate reduced amount of small interfering (si)RNA, suggesting a role of the putative Arabidopsis THO/TREX in siRNA biosynthesis.
AT5G09220	7146.9	-0.430958	0.293241	-1.46964	0.141659	0.416094	AAP2	member of AAAP family
AT4G08960	1403.4	-0.431009	0.233698	-1.8443	0.0651391	0.272895
AT2G21120	3406.54	-0.431027	0.127545	-3.37941	0.00072641	0.0136879	AVI2
AT4G01850	59182.2	-0.431118	0.214057	-2.01403	0.0440062	0.215265	AtSAM2
AT3G57490	2882.09	-0.431308	0.264126	-1.63296	0.102476	0.350327	uS5w
AT4G39070	645.221	-0.4314	0.211558	-2.03915	0.0414347	0.208833	BBX20
AT2G33385	144.818	-0.431593	0.340001	-1.26939	0.204303	0.499465	arpc2b
AT4G33180	547.726	-0.431646	0.295836	-1.45907	0.144545	0.420089
AT1G65520	671.805	-0.431749	0.268916	-1.60552	0.10838	0.361279	ATECI1	encodes a peroxisomal delta3, delta2-enoyl CoA isomerase, involved in unsaturated fatty acid degradation
AT1G55535	916.232	-0.431772	0.21078	-2.04844	0.0405165	0.206159
AT3G63270	580.383	-0.43187	0.273204	-1.58076	0.113933	0.369597	ALP1
AT3G02570	3432.76	-0.432145	0.20021	-2.15847	0.0308916	0.17701	MEE31	Encodes a protein with phosphomannose isomerase activity.
AT1G76080	239.067	-0.432202	0.300911	-1.43631	0.150915	0.428574	ATCDSP32	Encodes a thioredoxin localized in chloroplast stroma. Known as CDSP32 (CHLOROPLASTIC DROUGHT-INDUCED STRESS PROTEIN OF 32 KD).
AT2G14860	405.191	-0.432488	0.22713	-1.90414	0.056892	0.25248
AT1G24000	47.1508	-0.432661	0.376295	-1.14979	0.250229	0.555966
AT1G64480	67.2309	-0.432684	0.416394	-1.03912	0.298749	0.607783	CBL8	calcineurin B-like protein 8, member of plant-specific family of calcium sensor proteins containing 3 EF-hand motifs
AT2G04780	13792.7	-0.432724	0.152658	-2.8346	0.00458826	0.0521982	FLA7	fasciclin-like arabinogalactan-protein 7 (Fla7)
AT2G46600	8351.18	-0.432765	0.144217	-3.00079	0.0026928	0.0355817
AT1G01560	248.464	-0.432844	0.253247	-1.70917	0.0874185	0.321421	ATMPK11	member of MAP Kinase
AT4G13990	993.714	-0.432871	0.28178	-1.5362	0.124489	0.386761	AtGT14
AT5G15650	63713	-0.432988	0.246977	-1.75315	0.0795754	0.304039	ATRGP2	Reversibly Glycosylated Polypeptide-2. Constitutive expression in tobacco impairs plant development and virus spread.
AT1G06090	14978.8	-0.43299	0.4678	-0.925587	0.354661	0.658441	ADS1.2
AT1G10980	8.78232	-0.43308	0.912004	-0.474867	0.634882	0.847581
AT4G23690	32209.6	-0.433237	0.146418	-2.95891	0.00308731	0.0392449	AtDIR6
AT3G07600	571.089	-0.43331	0.30858	-1.4042	0.160258	0.442507
AT4G12050	1556.92	-0.433347	0.143767	-3.01423	0.00257629	0.0344488	AHL26
AT4G04610	12190.5	-0.43343	0.156658	-2.76672	0.00566235	0.0599621	APR	Encodes a protein disulfide isomerase-like (PDIL) protein, a member of a multigene family within the thioredoxin (TRX) superfamily. This protein also belongs to the adenosine 5'-phosphosulfate reductase-like (APRL) group.
AT3G27110	678.044	-0.433465	0.308156	-1.40664	0.159534	0.441818	PGM48
AT1G28390	998.038	-0.433578	0.2701	-1.60525	0.108439	0.361372
AT4G23790	654.493	-0.433636	0.177907	-2.43743	0.0147922	0.111989	MOAT2	Encodes a member of the TBL (TRICHOME BIREFRINGENCE-LIKE) gene family containing a plant-specific DUF231 (domain of unknown function) domain. TBL gene family has 46 members, two of which (TBR/AT5G06700 and TBL3/AT5G01360) have been shown to be involved in the synthesis and deposition of secondary wall cellulose, presumably by influencing the esterification state of pectic polymers. A nomenclature for this gene family has been proposed (Volker Bischoff & Wolf Scheible, 2010, personal communication).
AT3G48570	5596.16	-0.433791	0.234574	-1.84927	0.0644183	0.270997
AT5G63220	2101.63	-0.433886	0.223786	-1.93885	0.0525201	0.240115	AtGET4
AT2G30830	26.7623	-0.433926	0.859122	-0.505081	0.613502	0.836351		encodes a protein whose sequence is similar to 2-oxoglutarate-dependent dioxygenase
AT1G26640	1674.75	-0.434095	0.211931	-2.04828	0.0405323	0.20619	IPK
AT5G57420	866.516	-0.434124	0.323282	-1.34286	0.179316	0.46881	IAA33	Belongs to auxin inducible gene family.
AT5G47910	1780.15	-0.434263	0.214015	-2.02913	0.0424453	0.211174	ATRBOHD	NADPH/respiratory burst oxidase protein D (RbohD).Interacts with AtrbohF gene to fine tune the spatial control of ROI production and hypersensitive response to cell in and around infection site.
AT3G11110	50.6372	-0.434386	0.465666	-0.932828	0.350909	0.655632	ATL66
AT1G17240	9.71231	-0.434436	0.822534	-0.528168	0.597382	0.828415	AtRLP2	Encodes a CLAVATA2 (CLV2)-related gene. Complements the clv2 mutant when expressed under the control of the CLV2 promoter.
AT4G33120	5695.57	-0.434499	0.203664	-2.13342	0.0328906	0.183123
AT1G54575	1888.32	-0.434613	0.282474	-1.5386	0.123903	0.385726
AT5G55380	186.716	-0.434635	0.207985	-2.08974	0.0366408	0.194825
AT4G39800	4511.28	-0.43483	0.163736	-2.65568	0.00791495	0.0752044	ATIPS1	** Referred to as MIPS2 in Mitsuhashi et al 2008. myo-inositol-1-phosphate synthase isoform 1.Expressed in leaf, root and silique. Immunolocalization experiments with an antibody recognizing MIPS1, MIPS2, and MIPS3 showed endosperm localization.
AT2G27030	26054.5	-0.434992	0.11123	-3.91074	9.20145e-05	0.00277662	ACAM-2	encodes a calmodulin that has higher affinity to kinesin-like calmodulin binding motor protein than CAM4 or CAM6.
AT3G63410	1513.92	-0.435042	0.172403	-2.5234	0.0116228	0.0968821	APG1	Encodes a MPBQ/MSBQ methyltransferase located in the chloroplast inner envelope membrane. Mutant plants lack plastoquinone (PQ), suggesting that the APG1 protein is involved in the methylation step of PQ biosynthesis. The gene product is also involved in tocopherol (vitamin E) biosynthesis.
AT1G07420	4865.82	-0.435325	0.148801	-2.92555	0.00343853	0.0423329	ATSMO1	Arabidopsis thaliana sterol 4-alpha-methyl-oxidase mRNA
AT4G33420	658.17	-0.435342	0.211447	-2.05887	0.0395063	0.203537	Prx47
AT4G25090	1086.28	-0.435565	0.338953	-1.28503	0.198782	0.493036	AtRbohG
AT1G80850	263.661	-0.435605	0.250275	-1.74051	0.0817701	0.308764
AT5G15440	605.878	-0.435802	0.251153	-1.73521	0.0827045	0.311243	EDL1
AT4G24890	95.4268	-0.436113	0.429917	-1.01441	0.310386	0.618951	ATPAP24
AT4G29930	2676.65	-0.43617	0.19345	-2.2547	0.0241523	0.151613
AT4G33130	996.668	-0.436261	0.165609	-2.63428	0.00843156	0.0784315
AT1G71780	5672	-0.436319	0.155874	-2.79918	0.00512323	0.0561523
AT3G28150	50.6343	-0.436344	0.473079	-0.922349	0.356347	0.660244	AXY4L	Encodes a member of the TBL (TRICHOME BIREFRINGENCE-LIKE) gene family containing a plant-specific DUF231 (domain of unknown function) domain. TBL gene family has 46 members, two of which (TBR/AT5G06700 and TBL3/AT5G01360) have been shown to be involved in the synthesis and deposition of secondary wall cellulose, presumably by influencing the esterification state of pectic polymers. A nomenclature for this gene family has been proposed (Volker Bischoff & Wolf Scheible, 2010, personal communication).
AT5G12270	6.37073	-0.436473	1.03803	-0.420482	0.674133	0.86738
AT5G10830	8641.41	-0.436768	0.128976	-3.38642	0.000708119	0.0134641
AT1G33970	266.499	-0.43727	0.339019	-1.28981	0.197117	0.491318	IAN9
AT2G33110	419.005	-0.43728	0.267699	-1.63348	0.102368	0.35007	ATVAMP723	member of VAMP72 Gene Family
AT1G12140	1308.44	-0.437401	0.266105	-1.64372	0.100235	0.346338	FMO	belongs to the flavin-monooxygenase (FMO) family, encodes a glucosinolate S-oxygenase that catalyzes the conversion of methylthioalkyl glucosinolates to methylsulfinylalkyl glucosinolates
AT1G78150	8785.54	-0.437401	0.144906	-3.01852	0.00254014	0.034162
AT1G68650	1570.08	-0.437567	0.12905	-3.39067	0.00069722	0.0133148	PML5
AT5G54590	852.655	-0.437582	0.218116	-2.00619	0.044836	0.21789	CRLK1
AT4G01600	83.2901	-0.437845	0.392339	-1.11599	0.264428	0.570936
AT4G18840	53.2588	-0.437875	0.3585	-1.22141	0.22193	0.522174
AT1G14170	2053.82	-0.437935	0.36809	-1.18975	0.234145	0.536305	AtKH2
AT5G64310	85824.5	-0.437997	0.262615	-1.66783	0.0953497	0.336955	AGP1	Encodes arabinogalactan-protein (AGP1).
AT4G33810	57.0126	-0.438079	0.451908	-0.969397	0.332347	0.639076
AT3G03250	16824.9	-0.438094	0.164885	-2.65697	0.00788464	0.0750505	AtUGP1	Is thought to encode a cytosolic UDP-glucose pyrophosphorylase with strong similarity to potato UTP--glucose-1-phosphate uridylyltransferase. Downregulated by flooding.
AT3G02120	1238.09	-0.438231	0.296411	-1.47846	0.139285	0.412179
AT1G24800	18.3409	-0.438232	0.653602	-0.670487	0.502547	0.767451
AT3G47540	1222.83	-0.438713	0.169606	-2.58667	0.00969096	0.086697
AT5G27200	76.4842	-0.438834	0.406684	-1.07905	0.280563	0.589059	ACP5	encodes an acyl carrier protein
AT1G33990	1685.9	-0.438977	0.217807	-2.01544	0.0438586	0.214889	ATMES14	Encodes a protein predicted to act as a carboxylesterase. It has similarity to the SABP2 methyl salicylate esterase from tobacco. This protein does not act on methyl IAA, methyl JA, MeSA, MeGA4, or MEGA9 in vitro.
AT4G35900	47.234	-0.438996	0.424032	-1.03529	0.300534	0.609201	atbzip14	bZIP protein required for positive regulation of flowering. Mutants are late flowering. FD interacts with FT to promote flowering.Expressed in the shoot apex in floral anlagen, then declines in floral primordia.
AT5G42680	19.4943	-0.438998	0.719773	-0.609912	0.54192	0.793831
AT4G38370	561.012	-0.439014	0.215754	-2.03479	0.0418719	0.209596
AT5G17010	965.275	-0.439018	0.219464	-2.00041	0.0454561	0.21988
AT1G02690	2008.09	-0.439118	0.242117	-1.81366	0.0697299	0.282182	IMPA-6	Putative importin alpha isoform. When overexpressed can rescue the impa-4 decreased transformation susceptibility phenotype.
AT1G68410	2708.02	-0.439162	0.186431	-2.35563	0.0184913	0.128263
AT1G78190	603.095	-0.43918	0.454491	-0.966312	0.333888	0.64073	AtTRM112a
AT1G07780	721.486	-0.43932	0.216056	-2.03337	0.0420156	0.209956	PAI1	Encodes phosphoribosylanthranilate isomerase which catalyzes the third step of the tryptophan biosynthetic pathway. Member of gene family.
AT1G09020	1175.46	-0.439554	0.206906	-2.12442	0.0336352	0.185041	ATSNF4	putative activator subunit of SNF1-related protein kinase
AT5G02570	124.786	-0.439608	0.381164	-1.15333	0.248775	0.553988	HTB10
AT4G17470	47.9053	-0.439626	0.409418	-1.07378	0.28292	0.591416	CRSH
AT5G11870	188.234	-0.439722	0.270435	-1.62598	0.103953	0.352886
AT4G26310	1117.46	-0.439742	0.137609	-3.19559	0.00139547	0.0220232
AT5G63650	1711.27	-0.440015	0.34453	-1.27715	0.201551	0.495844	SNRK2-5	encodes a member of SNF1-related protein kinases (SnRK2) whose activity is activated by ionic (salt) and non-ionic (mannitol) osmotic stress.
AT2G30930	40980.8	-0.440046	0.167486	-2.62736	0.00860506	0.0796624
AT3G45760	5.89955	-0.440272	1.29023	-0.341234	0.732927	0.898277	NTP5
AT5G56200	57.7767	-0.440488	0.658334	-0.669095	0.503435	0.767692
AT2G36080	1036.65	-0.440727	0.21242	-2.07479	0.0380056	0.199048	ABS2	Encodes a plant-specific B3 DNA-binding domain transcription factor. Has transcription repressor activity.
AT5G14310	2130.15	-0.440832	0.264626	-1.66587	0.0957398	0.337885	AtCXE16
AT2G26380	4608.29	-0.440954	0.270366	-1.63095	0.1029	0.35127
AT3G56930	1581.51	-0.441051	0.285176	-1.5466	0.121961	0.383347	PAT4
AT5G44610	9787.79	-0.441121	0.228032	-1.93447	0.0530555	0.241176	MAP18	Encodes a protein with seven repeated VEEKK motifs. RNAi and overexpression experiments suggest that the gene is not involved in cell division but might be consequential for cell shape of epidermal and cortical cells. The protein encoded by this gene binds to cortical microtubules and inhibits tubulin polymerization. Associates to the plasma membrane and interacts with calmodulin and phosphatidylinositol phosphates, indicating an involvement in cellular signal transduction. Expression is enhanced by abiotic and hormonal factors. Induced during senescence.
AT1G64980	5637.85	-0.441208	0.119296	-3.69844	0.00021693	0.00562115	CDI
AT4G32040	1416.34	-0.441502	0.258804	-1.70593	0.0880202	0.322685	KNAT5	A member of Class II KN1-like homeodomain transcription factors factors (together with KNAT3 and KNAT4), with greatest homology to the maize knox1 homeobox protein. Regulates photomorphogenic responses and represses late steps in gibberellin biosynthesis. KNAT5 promoter activity showed cell-type specific pattern along longitudinal root axis, primarily in the epidermis of the distal end of primary root elongation zone.
AT4G16857	60.6124	-0.441514	0.366277	-1.20541	0.228044	0.529605
AT4G40042	2339.73	-0.441567	0.183428	-2.4073	0.0160709	0.117328
AT4G29590	222.754	-0.441643	0.187614	-2.354	0.0185725	0.128668
AT4G29270	679.871	-0.441831	0.171728	-2.57285	0.0100865	0.0888553
AT1G06130	1266.82	-0.441837	0.249757	-1.76907	0.0768829	0.298715	GLX2-4
AT1G41830	13790.5	-0.442114	0.190596	-2.31963	0.0203607	0.136176	SKS6
AT2G18110	9957.14	-0.442182	0.185773	-2.38023	0.0173021	0.122908
AT1G19150	13.253	-0.442393	0.696059	-0.635567	0.525059	0.782224	LHCA2*1	PSI type II chlorophyll a/b-binding protein (Lhca2*1) mRNA,
AT3G23170	4851.52	-0.442606	0.418478	-1.05766	0.290212	0.59924	HUP39
AT2G26750	52.4039	-0.442665	0.440071	-1.00589	0.314467	0.622521
AT1G55670	15.9703	-0.44274	0.681251	-0.649893	0.515762	0.776191	PSAG	Encodes subunit G of photosystem I, an 11-kDa membrane protein that plays an important role in electron transport between plastocyanin and PSI and is involved in the stability of the PSI complex. PSI-G subunit is bound to PSI-B and is in contact with Lhca1. The protein inserts into thylakoids by a direct or spontaneous pathway that does not involve the activities of any known chloroplast protein-targeting machinery. PSI-G appears to be directly or indirectly involved in the interaction between Photosystem I and plastocyanin.
AT5G50090	310.214	-0.442953	0.415812	-1.06527	0.286753	0.595682
AT5G60540	1017.44	-0.44304	0.181787	-2.43713	0.0148042	0.11204	ATPDX2	Encodes a protein predicted to function in tandem with PDX1 to form glutamine amidotransferase complex with involved in vitamin B6 biosynthesis. PDX2 is predicted to function as glutaminase within the complex.
AT5G15230	76034.5	-0.443042	0.124753	-3.55134	0.000383276	0.0083629	GASA4	gibberellin-regulated (GASA4)
AT4G35590	98.248	-0.443074	0.321816	-1.37679	0.168577	0.45402	RKD5
AT3G27220	191.48	-0.443077	0.232257	-1.90771	0.0564292	0.251514	HUP6
AT2G38050	644.415	-0.443107	0.131916	-3.35901	0.000782227	0.0143706	ATDET2	Similar to mammalian steroid-5-alpha-reductase. Involved in the brassinolide biosynthetic pathway.
AT5G26865	80.9567	-0.44312	0.376534	-1.17684	0.23926	0.542646
AT4G00330	979.304	-0.443202	0.348896	-1.2703	0.203978	0.49885	CRCK2	high overall homology to CRCK1
AT2G36026	250.948	-0.443227	0.291387	-1.52109	0.128236	0.393213
AT3G63470	1564.68	-0.443315	0.173977	-2.54812	0.0108305	0.0927567	scpl40
AT5G12030	26526.7	-0.443377	0.236014	-1.87861	0.0602981	0.261352	AT-HSP17.6A	Encodes a cytosolic small heat shock protein with chaperone activity that is induced by heat and osmotic stress and is also expressed late in seed development.
AT5G05090	504.504	-0.443512	0.324208	-1.36798	0.171317	0.457864
AT2G47115	5.84791	-0.443548	0.968725	-0.457868	0.647047	0.853433
AT5G64560	430.109	-0.443572	0.193123	-2.29683	0.0216284	0.141359	ATMGT9	Transmembrane magnesium transporter. One of 9 family members.
AT2G03620	434.181	-0.44361	0.230831	-1.9218	0.0546313	0.245766	AtMGT3	Transmembrane magnesium transporter. One of nine family members.
AT1G32050	8072.36	-0.443656	0.202373	-2.19227	0.0283603	0.167417	AtSCAMP5
AT4G01735	89.1007	-0.443836	0.277318	-1.60046	0.109497	0.362902
AT1G29330	5611.84	-0.443853	0.200877	-2.20958	0.0271347	0.162751	AERD2	Encodes a protein similar in sequence to animal and yeast endoplasmic reticulum retention signal receptor. This protein can functionally complement the yeast homologue. Transcript is detected in flower buds, stems, root, and leaves.
AT5G33320	7755.43	-0.444012	0.14449	-3.07295	0.00211954	0.0299864	ARAPPT	Encodes a plastid inner envelope protein PPT (phosphoenolpyruvate/phosphate translocator) that catalyzes the transport of phosphoenolpyruvate and phosphate across the inner envelope membrane of plastids.
AT1G64253	11.5851	-0.444164	0.686071	-0.647403	0.517371	0.776979
AT2G02950	248.583	-0.444318	0.332562	-1.33604	0.181535	0.472008	PKS1	Encodes a basic soluble protein which can independently bind to either PHYA or PHYB, regardless of whether the phytochromes are in the Pr or Pfr state. PKS1 can be phosphorylated by oat phyA in vitro in a light regulated manner. It is postulated to be a negative regulator of phyB signalling.
AT2G47490	2435.81	-0.444485	0.263156	-1.68906	0.0912086	0.329489	ATNDT1	Encodes a chloroplast-localized NAD+ transporter that transports NAD+ in a counter exchange mode with ADP and AMP in vitro.
AT1G05560	1721.44	-0.444855	0.460116	-0.966832	0.333628	0.640533	UGT1	A UDP-glucose transferase localized in the phragmoplast. It has been co-purified with the callose synthase complex and may transfer UDP-glucose from sucrose synthase to the callose synthase and thus help form a substrate channel for the synthesis of callose at the forming cell plate. Induced by salicylic acid. Independent of NPR1 for their induction by salicylic acid. UGT1 encodes a protein with glucosyltransferase activity with high sequence homology to UGT2 (AT1G05530). It belongs to an UGT subfamily that binds UDP-glucose but not UDP-glucuronate, UDP-galactose, or UDP-rhamnose as the glycosyl donor. UGT1 was shown to be able to use abscisic acid as glycosylation substrate in the presence of UDP-glucose. UGT1/UGT75B1 catalyzes the formation of the p-aminobenzoate-glucose ester in vitro and in vivo. It appears to be the enzyme predominantly responsible for pABA-Glc formation in Arabidopsis based on assays in leaves, flowers, and siliques.
AT5G66210	3075.97	-0.445157	0.107758	-4.13108	3.61057e-05	0.0012953	CPK28	member of Calcium Dependent Protein Kinase
AT1G11650	10095.1	-0.445256	0.240485	-1.85149	0.0640991	0.270511	ATRBP45B
AT2G19400	30.8804	-0.445265	0.470557	-0.946251	0.34402	0.650146	NDR4
AT4G34138	602.937	-0.445526	0.327945	-1.35854	0.174292	0.462311	UGT73B1
AT3G15518	1184.63	-0.445612	0.252485	-1.76491	0.0775795	0.30018
AT3G45740	749.969	-0.445718	0.234725	-1.8989	0.0575781	0.253922
AT3G05990	1755.12	-0.445862	0.301904	-1.47683	0.13972	0.413024	LLR3
AT2G14830	16.6665	-0.44603	0.720151	-0.619357	0.535682	0.789581	ISTL10
AT1G30540	860.209	-0.446215	0.288671	-1.54576	0.122164	0.383377	GNK
AT4G19080	52.0352	-0.446232	0.391648	-1.13937	0.254549	0.560471
AT5G60950	16258.8	-0.446356	0.169391	-2.63506	0.00841216	0.0783198	COBL5
AT3G17160	4385.17	-0.446405	0.270929	-1.64768	0.0994181	0.344915
AT3G60720	207.071	-0.446421	0.25483	-1.75184	0.079801	0.304502	PDLP8	Encodes a plasmodesmal protein that may be involved in the intercellular movement of molecules through the plasmodesmata. The protein has two DUF26 domains and a single transmembrane domain.
AT5G57010	1788.86	-0.446473	0.277663	-1.60797	0.107843	0.360773
AT5G46874	18.1069	-0.446532	0.645485	-0.691778	0.489077	0.758659		Encodes a defensin-like (DEFL) family protein.
AT5G37500	520.473	-0.446605	0.170235	-2.62346	0.00870418	0.0803004	GORK	Encodes a guard cell outward potassium channel. Belongs to the Shaker family K+ channel. This family includes five groups based on phylogenetic analysis (FEBS Letters (2007) 581: 2357): I (inward rectifying channel): AKT1 (AT2G26650), AKT5 (AT4G32500) and SPIK (also known as AKT6, AT2G25600); II (inward rectifying channel): KAT1 (AT5G46240) and KAT2 (AT4G18290); III (weakly inward rectifying channel): AKT2 (AT4G22200); IV (regulatory subunit involved in inwardly rectifying conductance formation): KAT3 (also known as AtKC1, AT4G32650); V (outward rectifying channel): SKOR (AT3G02850) and GORK (AT5G37500). Mutants have increased water consumption and limited stomatal closure in response to abscisic and jasmonic acids. It forms a heteromeric K(out) channels with SKOR. The gene is expressed ubiquitously in root and the vasculature and guard cells of leaves. Expression is suppressed during agrobacterium-induced tumor formation and increased in response to water deprivation and cold.
AT5G40830	1345.18	-0.446718	0.194641	-2.29509	0.0217278	0.141878	ICA
AT5G15160	1392.86	-0.446839	0.33806	-1.32177	0.186243	0.477769	BHLH134	BNQ2 belongs to a family of atypical non-DNA binding basic helix-loop-helix (bHLH) proteins that heterodimerize with and negatively regulate bHLH transcription factors. Directly and negatively regulated by AP3 and PI in petals.Required for appropriate regulation of flowering time.
AT3G17090	4678.51	-0.446907	0.287043	-1.55694	0.119485	0.379881	PP2C.D2
AT4G27652	52747	-0.446952	0.198718	-2.24917	0.0245014	0.152768
AT3G05510	766.624	-0.44701	0.217621	-2.05407	0.0399685	0.204678
AT5G36260	396.615	-0.447036	0.298572	-1.49725	0.134329	0.403678	A36
AT5G02180	280.92	-0.44726	0.276476	-1.61772	0.105723	0.356498
AT4G22530	1449.33	-0.447291	0.159993	-2.79569	0.00517896	0.0565592
AT1G11700	927.441	-0.447339	0.20177	-2.21707	0.0266183	0.160775
AT1G54270	12964.5	-0.447364	0.194687	-2.29787	0.0215692	0.141187	EIF4A-2	member of eIF4A - eukaryotic initiation factor 4A
AT1G64310	9.95295	-0.447366	0.769258	-0.581555	0.560866	0.80609	OTP71
AT5G05760	1116.11	-0.447412	0.219406	-2.0392	0.0414304	0.208833	ATSED5	A SNARE protein (ortholog of syntaxin 5), a membrane fusion machine component involved in cytokinesis
AT2G01170	581.809	-0.447448	0.241893	-1.84978	0.0643455	0.270854	AtGABP	Encodes a bidirectional amino acid transporter that can transport ala, arg, glu and lys but not GABA or pro with both export and import activity. Its expression is localized in the vascular tissues suggesting a function in amino acids export from the phloem into sink tissue.
AT3G25930	11046.7	-0.447668	0.251896	-1.77719	0.0755366	0.295779
AT2G40800	2245.06	-0.447871	0.23852	-1.87771	0.0604214	0.261633	AtTIM21L-1
AT5G25170	3184.44	-0.448154	0.164261	-2.7283	0.00636621	0.0648634
AT1G59580	2731.23	-0.448198	0.286471	-1.56455	0.117689	0.376216	ATMPK2	encodes a mitogen-activated kinase involved in innate immunity
AT5G22140	13318.6	-0.448262	0.211276	-2.12169	0.0338635	0.185729
AT2G35035	297.207	-0.448271	0.25283	-1.77301	0.0762265	0.297267	URED	Encodes a urease accessory protein which is essential for the activation of plant urease.
AT4G09940	11.1531	-0.448312	0.792695	-0.565554	0.571697	0.812517	IAN12
AT5G52547	152.752	-0.448421	0.298116	-1.50418	0.132534	0.400524
AT1G13830	631.852	-0.448513	0.287317	-1.56104	0.118514	0.377719
AT5G67580	1308.57	-0.448799	0.273812	-1.63907	0.101198	0.347688	ATTBP3	Encodes a telomeric DNA binding protein. In vitro, the protein preferentially binds double-stranded telomeric repeats, but it can also bind to the single G-rich telomeric strand.
AT1G31200	8.63019	-0.448822	0.9188	-0.488487	0.625205	0.842291	AN4
AT1G16300	1759.3	-0.448848	0.171831	-2.61215	0.00899738	0.082327	GAPCP-2	Encodes one of the chloroplast/plastid localized GAPDH isoforms (GAPCp1/At1g79530 and GAPCp2/At1g16300). gapcp double mutants display a drastic phenotype of arrested root development, dwarfism and sterility. GAPCps are important for the synthesis of serine in roots.
AT4G17180	238.926	-0.448879	0.257055	-1.74624	0.0807696	0.306182
AT1G14520	61.7954	-0.448919	0.430092	-1.04377	0.29659	0.605725	MIOX1	Encodes MIOX1. Belongs to myo-inositol oxygenase gene family.
AT3G24500	33175.4	-0.449095	0.153581	-2.92415	0.00345399	0.0424496	ATMBF1C	One of three genes in A. thaliana encoding multiprotein bridging factor 1, a highly conserved transcriptional coactivator. May serve as a bridging factor between a bZIP factor and TBP. Its expression is specifically elevated in response to pathogen infection, salinity, drought, heat, hydrogen peroxide, and application of abscisic acid or salicylic acid. Constitutive expression enhances the tolerance of transgenic plants to various biotic and abiotic stresses.
AT1G49660	3462.66	-0.449128	0.256908	-1.74821	0.0804279	0.305698	AtCXE5	Encodes a protein with carboxylesterase whose activity was tested using pNA.
AT1G56423	1230.62	-0.449215	0.275432	-1.63095	0.102901	0.35127
AT5G60440	36.5586	-0.449405	0.516443	-0.870195	0.384194	0.683319	AGL62	AGL62 encodes a Type I MADS domain protein that likely functions as a transcription factor. It is expressed AGL62 is expressed exclusively in the endosperm. AGL62 supresses suppresses cellularization during the syncytial phase of endosperm development.
AT5G12250	11277.1	-0.449411	0.207214	-2.16882	0.0300961	0.173748	TUB6	Encodes a beta-tubulin. Expression of TUB6 has been shown to decrease in response to cold treatment.
AT1G03660	149.714	-0.449415	0.35743	-1.25735	0.208626	0.504784
AT1G18720	4772.24	-0.449434	0.214856	-2.09179	0.0364575	0.194337	MHP1
AT5G43860	40.2146	-0.449473	0.409829	-1.09674	0.272757	0.579962	ATCLH2	Encodes a chlorophyllase, the first enzyme in chlorophyll degradation. It catalyzes the hydrolysis of the ester bond to chlorophyllide and phytol. AtCLH2 has a typical signal sequence for the chloroplast. Gene expression does not respond to methyljasmonate, a known promoter of senescence and chlorophyll degradation.
AT2G05755	630.031	-0.44953	0.231432	-1.94238	0.0520907	0.239192
AT4G22210	8.9562	-0.449541	0.919098	-0.489111	0.624763	0.842122	LCR85	Encodes a member of a family of small,secreted, cysteine rich protein with sequence similarity to the PCP (pollen coat protein) gene family.
AT4G22330	5600.36	-0.449564	0.179099	-2.51014	0.0120682	0.099089	AtACER	Encodes AtCES1 for Acyl-CoA independent ceramide synthase.
AT4G29510	2105.56	-0.449675	0.24971	-1.80079	0.0717362	0.286829	ATPRMT11	Has arginine N-methyltransferase activity. Modifies AtMBD7.
AT1G02730	659.78	-0.449707	0.238395	-1.8864	0.0592412	0.258788	ATCSLD5	Encodes a gene similar to cellulose synthase. Knock-out mutant has reduced growth, reduced xylan level and reduced xylan synthase activity in stems.
AT1G75500	6043.23	-0.449728	0.161338	-2.78749	0.00531185	0.0576259	UMAMIT5	An Arabidopsis thaliana homolog of Medicago truncatula NODULIN21 (MtN21). The gene encodes a plant-specific, predicted integral membrane protein and is a member of the Plant-Drug/Metabolite Exporter (P-DME) family (Transporter Classification number: TC 2.A.7.3).
AT2G30860	77788	-0.449889	0.236103	-1.90548	0.0567177	0.252309	ATGSTF7	Encodes glutathione transferase belonging to the phi class of GSTs. Naming convention according to Wagner et al. (2002).
AT5G08580	1263.88	-0.449977	0.26668	-1.68733	0.0915404	0.330235
AT3G25550	10.0285	-0.449981	0.772845	-0.582239	0.560406	0.805872
AT2G25300	406.902	-0.449986	0.263385	-1.70847	0.0875487	0.321838	HPGT3
AT2G41490	712.042	-0.450025	0.342561	-1.31371	0.188945	0.48047	GPT	UDP-GlcNAc:dolichol phosphate N-acetylglucosamine-1-phosphate transferase
AT5G45620	6029.82	-0.450044	0.179403	-2.50857	0.0121221	0.0993015
AT3G06470	282.208	-0.450132	0.309287	-1.45539	0.145562	0.421613	ELO2
AT1G77510	3859.52	-0.450357	0.218718	-2.05908	0.0394867	0.203537	ATPDI6	Encodes a protein disulfide isomerase-like (PDIL) protein, a member of a multigene family within the thioredoxin (TRX) superfamily. Transcript levels for this gene are up-regulated in response to three different chemical inducers of ER stress (dithiothreitol, beta-mercaptoethanol, and tunicamycin). AtIRE1-2 does not appear to be required for this response, but the atbzip60 mutant has a diminished response.
AT2G34020	2036.47	-0.450472	0.169715	-2.65429	0.00794756	0.0754637
AT1G57980	15.0266	-0.450477	0.607741	-0.741233	0.458552	0.737748
AT3G59380	1847.54	-0.450527	0.209941	-2.14597	0.0318756	0.180303	ATFTA	Encodes the alpha-subunit shared between protein farnesyltransferase and protein geranylgeranyltransferase-I. Involved in protein prenylation: covalent attachment of the C-15 isoprene farnesyl or the C-20 isoprene geranylgeranyl groups to the C-terminal end of some proteins. Involved in shoot and flower meristem homeostasis, and response to ABA and drought. Also regulates leaf cell shape. Mutant is epistatic to era1.
AT1G50020	1394.06	-0.450549	0.216967	-2.07658	0.03784	0.19862
AT4G17260	1355.83	-0.450597	0.208904	-2.15696	0.0310087	0.177455
AT2G02740	655.441	-0.450606	0.325075	-1.38616	0.165699	0.449953	ATWHY3	Encodes a homolog of the potato p24 protein. It shares the conserved KGKAAL domain, a putative DNA-binding domain, with potato p24 and is localized to the plastid and not the nucleus.
AT1G33540	611.846	-0.450609	0.211275	-2.1328	0.0329409	0.18326	scpl18
AT5G02150	522.783	-0.450777	0.304058	-1.48253	0.138198	0.410628	Fes1C	Encodes one of the Arabidopsis orthologs of the human Hsp70-binding protein 1 (HspBP-1) and yeast Fes1p: Fes1A (AT3G09350), Fes1B (AT3G53800), Fes1C (AT5G02150).
AT2G04550	1267.68	-0.450952	0.2979	-1.51377	0.130084	0.396249	DSPTP1E	Encodes a protein phosphatase that interacts with MPK12, but not with other MAP kinases. It can dephosphorylate a dually phosphorylated MPK12 in vitro and can inactivate MPK12 in vivo. ibr5 mutants have reduced sensitivity to auxin and abscisic acid. IBR5 promotes auxin responses, including auxin-inducible transcription, differently than the TIR1 auxin receptor and without destabilizing Aux/IAA repressor proteins.
AT5G67110	115.906	-0.45111	0.252006	-1.79007	0.0734419	0.290896	ALC	encodes a myc/bHLH transcription factor-like protein. Gene product is involved in fruit dehiscence. Mutant siliques fail to dehisce.
AT5G23400	643.671	-0.451214	0.175748	-2.5674	0.0102465	0.0897794
AT3G24530	2369.77	-0.451223	0.144941	-3.11316	0.00185096	0.0271567
AT3G05230	3647.48	-0.451272	0.148539	-3.03806	0.00238103	0.0325959	PUB63
AT4G08450	62.886	-0.451272	0.375162	-1.20287	0.229026	0.53057
AT3G25760	2507.65	-0.451328	0.317463	-1.42167	0.155121	0.43519	AOC1	encodes allene oxide cyclase. One of four genes in Arabidopsis that encode this enzyme, which catalyzes an essential step in jasmonic acid biosynthesis. Gene expression is induced during senescence, a process that involves jasmonic acid signalling pathway.
AT3G25620	229.368	-0.451369	0.294195	-1.53425	0.124968	0.387602	ABCG21
AT1G73320	290.76	-0.451537	0.289911	-1.5575	0.119351	0.379646
AT2G30140	562.307	-0.4517	0.351166	-1.28629	0.198343	0.49275	UGT87A2
AT1G79800	15.3087	-0.451726	0.946893	-0.477062	0.633318	0.846778	AtENODL7
AT4G24340	9311.56	-0.451982	0.116404	-3.88288	0.000103225	0.00305001
AT3G22560	66.8636	-0.452034	0.477923	-0.945829	0.344236	0.650384
AT3G09550	5.7277	-0.452149	0.952454	-0.47472	0.634986	0.847581
AT4G18800	1868.9	-0.452202	0.132066	-3.42407	0.000616907	0.0121632	ATHSGBP
AT2G26930	352.891	-0.452212	0.304161	-1.48675	0.13708	0.408667	ATCDPMEK	Encodes a 4-(cytidine 5'-phospho)-2-C-methyl-D-erithritol kinase.
AT5G42580	1950.93	-0.452219	0.246321	-1.83589	0.0663738	0.275734	CYP705A12	a member of the cytochrome P450 family
AT1G33470	3443.33	-0.452313	0.15071	-3.00121	0.00268913	0.0355554
AT4G13050	1511.63	-0.45237	0.221246	-2.04465	0.0408895	0.207115	FATA2
AT1G71015	224.789	-0.452526	0.24498	-1.8472	0.0647183	0.27195
AT3G29340	6.83103	-0.452544	1.04637	-0.432491	0.665384	0.862607
AT5G14450	170.361	-0.452971	0.247844	-1.82765	0.0676027	0.278447
AT5G12980	1136.08	-0.453207	0.200411	-2.26138	0.0237355	0.149926	NOT9b
AT2G31620	8.60683	-0.453519	0.85683	-0.529299	0.596598	0.828029
AT5G09380	604.554	-0.453754	0.27008	-1.68007	0.0929429	0.332929
AT3G57720	11.9335	-0.453821	0.722597	-0.628041	0.529977	0.785367	ZRK2
AT5G65360	18523.7	-0.453852	0.16752	-2.70925	0.00674363	0.0678637	H3.1
AT5G47175	124.917	-0.453942	0.33649	-1.34905	0.177321	0.466026	LCR3	Encodes a member of a family of small,secreted, cysteine rich protein with sequence similarity to the PCP (pollen coat protein) gene family.
AT1G62560	6.38426	-0.453984	1.10347	-0.411416	0.680768	0.871367	FMO	belongs to the flavin-monooxygenase (FMO) family, encodes a glucosinolate S-oxygenase that catalyzes the conversion of methylthioalkyl glucosinolates to methylsulfinylalkyl glucosinolates
AT1G44110	408.488	-0.454096	0.198946	-2.28251	0.0224594	0.144964	CYCA1;1
AT1G26970	509.619	-0.45413	0.278699	-1.62946	0.103215	0.351833	PBL4
AT5G20700	12927.7	-0.454287	0.215803	-2.10511	0.0352821	0.190337
AT4G34810	714.266	-0.454342	0.146819	-3.09458	0.00197095	0.0285237	SAUR5
AT5G06740	600.055	-0.454401	0.221567	-2.05085	0.0402816	0.205405	LecRK-S.5
AT2G45280	328.159	-0.454601	0.252735	-1.79873	0.0720616	0.287355	ATRAD51C	Encodes a protein similar to RAD51C involved in double stranded break repair via homologous recombination. Sensitive to DSB induced by Mitomycin C and gamma irradiation, interacts with Atxrcc3 in yeast two-hybrid assay. Required for female meiosis but not critical for mitosis under normal conditions.
AT1G27100	5837.58	-0.45461	0.174987	-2.59797	0.0093777	0.0849303
AT3G55660	283.896	-0.454637	0.21374	-2.12706	0.0334154	0.184596	ATROPGEF6	Encodes a member of KPP-like gene family, homolog of KPP (kinase partner protein) gene in tomato. Also a member of the RopGEF (guanine nucleotide exchange factor) family, containing the novel PRONE domain (plant-specific Rop nucleotide exchanger), which is exclusively active towards members of the Rop subfamily.
AT5G37950	22.8528	-0.454849	0.557224	-0.816277	0.414342	0.706541
AT1G04180	1045.77	-0.455317	0.231279	-1.96869	0.0489884	0.230518	YUC9
AT1G76620	134.345	-0.455471	0.234566	-1.94177	0.0521655	0.239434	PDE339
AT3G01220	4074.89	-0.455885	0.145857	-3.12555	0.00177471	0.026237	ATHB20	Encodes a homeodomain leucine zipper class I (HD-Zip I) protein. Expressed during seed germination in the micropylar endosperm and in the root cap, and increases ABA sensitivity and seed dormancy when mutated.
AT3G04080	2331.88	-0.456364	0.202275	-2.25616	0.0240605	0.151439	APY1	Encodes an enzyme with ATPase and ADPase activity (an apyrase) that when mutated in combination with ATAPY2 causes a complete inhibition of pollen germination.
AT1G10200	8621.85	-0.456456	0.181605	-2.51345	0.0119556	0.0987477	AtWLIM1
AT2G31350	3000.33	-0.456482	0.299861	-1.52231	0.127931	0.392783	GLX2-5	Encodes a mitochondrial glyoxalase 2 that can accommodate a number of different metal centers and with the predominant metal center being Fe(III)Zn(II).
AT2G40790	35.829	-0.456544	0.462588	-0.986934	0.323675	0.629996	ATCXXS2	Encodes a monocysteinic thioredoxin, thioredoxin in which the second cysteine of the redox site is replaced by a serine, with low disulfide reductase but efficient disulfide isomerase activity. It contains a large N-terminal extension with respect to the dicysteinic thioredoxins that is enriched with 8 cysteines and positively charged residues.
AT3G19553	494.287	-0.456599	0.198154	-2.30426	0.0212078	0.139596	PUT5
AT5G22650	18146	-0.456599	0.260877	-1.75025	0.0800756	0.304987	ATHD2	Encodes a member of a plant-specific class of histone deacetylases. Controls the development of adaxial/abaxial leaf polarity. Its mRNA is widely expressed in stems, leaves, flowers and young siliques. Plant lines expressing RNAi constructs directed against this gene showed a marked reduction in agrobacterium-mediated root transformation.
AT1G07180	57.5689	-0.456635	0.47203	-0.967386	0.333351	0.640441	ATNDI1	Internal NAD(P)H dehydrogenase in mitochondria. The predicted protein sequence has high homology with other designated NAD(P)H DHs from microorganisms; the capacity for matrix NAD(P)H oxidation via the rotenone-insensitive pathway is significantly reduced in the Atndi1 mutant plant line; the in vitro translation product of AtNDI1 is imported into isolated mitochondria and located on the inside of the inner membrane.
AT3G51350	220.415	-0.456688	0.362059	-1.26136	0.207178	0.503295
AT3G50270	11.6027	-0.456778	0.771541	-0.592033	0.553828	0.800798
AT4G09750	3585.06	-0.457292	0.141119	-3.24048	0.0011933	0.019558
AT1G54330	147.53	-0.457359	0.362931	-1.26018	0.207604	0.503541	ANAC020
AT4G15680	14.2437	-0.457446	0.878856	-0.520502	0.602714	0.831418	GRXS4
AT3G18830	1807.15	-0.457458	0.184358	-2.48136	0.0130882	0.104089	ATPLT5	This gene encodes a plasma membrane-localized polyol/cyclitol/monosaccharide-H+-symporter. The symporter is able to catalyze the energy-dependent membrane passage of a wide range of linear polyols (three to six carbon backbone), of cyclic polyols (<i>myo</i>-inositol), and of numerous monosaccharides, including pyranose ring-forming and furanose ring-forming hexoses and pentoses. This gene belongs to a monosaccharide transporter-like (MST-like) superfamily.
AT1G32790	4855.32	-0.457725	0.252056	-1.81597	0.0693754	0.281444	CID11	RNA-binding protein, putative, similar to RNA-binding protein GB:CAB40027 GI:4539439 from (Arabidopsis thaliana).Member of a family of PAB2 binding domain proteins.
AT2G01300	7165.03	-0.457757	0.299056	-1.53067	0.125851	0.388979
AT3G03780	33405.1	-0.457904	0.123832	-3.6978	0.00021748	0.00562171	ATMS2	Encodes a cytosolic methionine synthase, involved in methionine regeneration via the activated methyl cycle (or SAM cycle)
AT2G37680	695.042	-0.458006	0.185947	-2.4631	0.013774	0.106789
AT5G19760	32975	-0.45801	0.121246	-3.77751	0.000158402	0.00431478
AT3G63250	2064.62	-0.458146	0.187835	-2.43908	0.0147245	0.111755	ATHMT-2	Encodes a homocysteine methyltransferase (HMT). Among the three HMT coding genes in the genome, HMT2 is responsible for a significant proportion of HMT activity in the flower stalks and silique hulls. However, HMT2 does not significantly contribute to the total HMT activity in seeds.
AT1G74440	783.375	-0.458183	0.171626	-2.66966	0.00759277	0.0730568	MHL
AT1G24095	836.595	-0.458276	0.198912	-2.30392	0.0212273	0.139681
AT1G14280	257.498	-0.458574	0.2106	-2.17747	0.0294457	0.171436	PKS2	Encodes phytochrome kinase substrate 2. PKS proteins are critical for hypocotyl phototropism. Forms a complex with Phot1, Phot2 and NPH3.
AT4G23010	6107.65	-0.4586	0.11828	-3.87723	0.000105654	0.00309598	ATUTR2
AT2G22730	87.6339	-0.458694	0.280161	-1.63725	0.101578	0.348207
AT5G49230	1046.96	-0.458844	0.139668	-3.28525	0.00101893	0.0175804	AtDIL9-7	Identified in a screen for mutations hypersensitive to red and blue light. Mutants have shorter hypocotyls. Encodes a nuclear localized protein with similarity to drought induced proteins. Contains a ZZ zinc finger domain which is thought to mediate protein-protein interactions.May be involved in red and blue light signal transduction.
AT5G25010	386.775	-0.459018	0.181452	-2.5297	0.0114162	0.0958682
AT4G31500	3740.12	-0.459156	0.169278	-2.71243	0.00667916	0.0674585	ATR4	Encodes an oxime-metabolizing enzyme in the biosynthetic pathway of glucosinolates. Is required for phytochrome signal transduction in red light. Mutation confers auxin overproduction.
AT5G55770	21.7607	-0.459272	0.562298	-0.816777	0.414056	0.706215
AT4G10390	740.076	-0.459394	0.165607	-2.77401	0.00553707	0.0591047
AT4G18710	8574.58	-0.459466	0.260372	-1.76465	0.0776223	0.30018	ATSK21	ATSK (shaggy-like kinase) family member that encodes an AtSK protein involved in the cross-talk between auxin and brassinosteroid signaling pathways. BR-INSENSITIVE 2 mutant indicated that the BR-insensitive dwarf phenotype was due to a semidominant mutation in the BIN2. BIN2 is not allelic to BRI1. BIN2-mediated phosphorylation appears to promote BZR1 export from the nucleus.
AT4G28750	22.6349	-0.459481	0.552775	-0.831226	0.405846	0.700411	PSAE-1	mutant has Decreased effective quantum yield of photosystem II; Pale green plants; Reduced growth rate; Subunit E of Photosystem I
AT2G02610	253.535	-0.459818	0.219051	-2.09914	0.0358048	0.19206
AT5G06660	3320.19	-0.459894	0.207144	-2.22017	0.0264074	0.15988
AT3G54690	1869.62	-0.459982	0.261895	-1.75636	0.0790271	0.302825	SETH3
AT5G13170	9.31296	-0.459992	0.857344	-0.536531	0.591591	0.824596	AtSWEET15
AT5G23710	1213.67	-0.459996	0.168943	-2.72279	0.00647327	0.0658281
AT4G29150	9.19096	-0.460103	0.754928	-0.609466	0.542216	0.793991	IQD25
AT1G06550	6939.26	-0.460178	0.193934	-2.37286	0.017651	0.12434
AT3G52030	697.703	-0.460193	0.246127	-1.86974	0.06152	0.264276
AT3G13500	47.1801	-0.460297	0.38368	-1.19969	0.23026	0.531758
AT1G11200	801.085	-0.460326	0.228649	-2.01324	0.044089	0.215586
AT2G41000	414.77	-0.46054	0.227809	-2.0216	0.0432175	0.213244
AT1G33110	1197.92	-0.460574	0.151386	-3.04238	0.00234712	0.0322722
AT1G50430	6158.97	-0.46107	0.218758	-2.10767	0.0350593	0.189701	7RED	Mutants are defective in Brassinosteroid biosynthesis (delta7-sterol-C7 reduction step) and have a dwarf phenotype.
AT2G39920	11.5618	-0.461158	0.90737	-0.508236	0.611288	0.835608
AT1G66620	675.817	-0.461199	0.170463	-2.70556	0.00681897	0.0683633
AT1G20260	12407.1	-0.46131	0.213889	-2.15678	0.0310231	0.177455	AtVAB3
AT1G15385	31716.8	-0.461411	0.428882	-1.07585	0.281996	0.590238
AT5G47970	873.569	-0.461621	0.193443	-2.38634	0.0170169	0.121605
AT2G20080	2561.81	-0.461844	0.222263	-2.07792	0.0377167	0.198316	TIE2
AT1G77920	620.358	-0.461846	0.265365	-1.74042	0.0817861	0.30877	TGA7
AT2G47370	158.271	-0.461893	0.248246	-1.86062	0.0627976	0.267341
AT5G10610	252.97	-0.461907	0.277826	-1.66257	0.0963979	0.339436	CYP81K1	member of CYP81K
AT3G51820	106.831	-0.461966	0.40428	-1.14269	0.253168	0.559226	ATG4	Encodes a protein with chlorophyll synthase activity. This enzyme has been shown to perform the esterification of chlorophyllide (a and b), the last step of chlorophyll biosynthesis. Although it can use either geranylgeranyl pyrophosphate (GGPP) or phytyl pyrophosphate (PhyPP) as substrates, the esterification reaction was faster with GGPP than with PhyPP.
AT5G49280	12680.2	-0.462047	0.132464	-3.48808	0.000486496	0.0100288
AT3G18800	344.231	-0.462663	0.181961	-2.54265	0.0110016	0.0936194
AT3G04220	125.334	-0.462766	0.389928	-1.1868	0.235306	0.537652
AT3G11700	4629.82	-0.462775	0.193696	-2.38917	0.0168863	0.121078	FLA18
AT3G44610	844.551	-0.462842	0.197044	-2.34892	0.0188278	0.129751	AGC1-12
AT5G58780	79.8954	-0.463065	0.386428	-1.19832	0.230792	0.532235	AtcPT5
AT3G47590	1591.91	-0.463221	0.174834	-2.64949	0.00806136	0.0762549
AT5G65225	18.1411	-0.463514	0.819418	-0.565663	0.571623	0.812502
AT5G45490	3075.9	-0.463582	0.199374	-2.32519	0.0200621	0.134935
AT2G46420	456.222	-0.463709	0.164663	-2.81612	0.00486081	0.054343
AT2G21060	7277.43	-0.463767	0.173116	-2.67895	0.00738543	0.0718814	ATCSP4	glycine-rich protein (AtGRP2b)
AT1G63450	1103.96	-0.463964	0.36415	-1.2741	0.202627	0.496874	RHS8
AT5G23840	5317.3	-0.463988	0.14406	-3.22079	0.00127839	0.0205101
AT5G42210	349.045	-0.46445	0.274841	-1.68989	0.0910492	0.329027
AT4G29960	2169.87	-0.464594	0.222291	-2.09002	0.0366157	0.194779	EBS7
AT4G18980	264.233	-0.464649	0.305654	-1.52018	0.128466	0.3935	AtS40-3	Encodes a nuclear-targeted protein AtS40-3 that modulates senescence associated gene expression.
AT1G03457	529.084	-0.46486	0.252659	-1.83987	0.0657871	0.274315	AtBRN2
AT2G44000	37.3433	-0.464977	0.552305	-0.841885	0.399852	0.695357
AT1G05420	72.8257	-0.465101	0.300239	-1.5491	0.121358	0.382881	ATOFP12
AT1G29550	507.542	-0.465197	0.151387	-3.07291	0.00211984	0.0299864	EIF4E1B
AT1G23720	14063.8	-0.465326	0.367768	-1.26527	0.205775	0.501392	EXT15
AT5G62050	1851.26	-0.465368	0.246126	-1.89077	0.0586553	0.257265	ATOXA1	essential factor for protein sorting and assembly into membranes
AT1G13820	144.796	-0.465448	0.235532	-1.97615	0.0481374	0.227522
AT5G19440	16015.8	-0.465454	0.195245	-2.38395	0.017128	0.122112		similar to Eucalyptus gunnii alcohol dehydrogenase of unknown physiological function (GI:1143445), apple tree, PIR:T16995; NOT a cinnamyl-alcohol dehydrogenase
AT5G22120	1251.76	-0.465744	0.194779	-2.39114	0.016796	0.120818
AT5G41800	1218.08	-0.465991	0.256541	-1.81644	0.0693026	0.28131
AT5G54790	199.406	-0.466071	0.396846	-1.17444	0.24022	0.543665	VUP4
AT2G18060	165.765	-0.466129	0.304186	-1.53238	0.125429	0.388296	ANAC037	Encodes a NAC-domain transcription factor. Expressed in the vascular tissue.
AT3G07470	4972.94	-0.466203	0.129808	-3.59148	0.000328801	0.00754575
AT1G04880	25.4927	-0.466219	0.448127	-1.04037	0.298167	0.607411	AtHMGB15
AT2G23320	5315.47	-0.466302	0.148155	-3.14739	0.00164734	0.0249435	AtWRKY15	Encodes WRKY DNA-binding protein 15 (WRKY15).
AT5G43910	1292.42	-0.466309	0.204516	-2.28006	0.0226039	0.145587
AT2G30490	50546.9	-0.466389	0.174344	-2.6751	0.0074706	0.0724226	ATC4H	Encodes a cinnamate-4-hydroxylase. Mutations in this gene impact phenylpropanoid metabolism, growth and development.
AT3G62220	1131.99	-0.46648	0.22417	-2.08092	0.0374412	0.197419	CARK2
AT5G53250	54399.7	-0.466546	0.165041	-2.82685	0.00470086	0.0531202	AGP22
AT2G26760	455.573	-0.46662	0.244516	-1.90834	0.0563469	0.25141	CYCB1;4
AT4G22230	5858.58	-0.466647	0.263977	-1.76775	0.0771019	0.298991		Encodes a defensin-like (DEFL) family protein.
AT4G05330	708.728	-0.466784	0.272493	-1.71301	0.0867098	0.31981	AGD13	A member of ARF GAP domain (AGD), A thaliana has 15 members, grouped into four classes.
AT1G79440	3049.34	-0.466813	0.188818	-2.47229	0.013425	0.105583	ALDH5F1	Encodes a mitochondrial succinic semialdehyde dehydrogenase (SSADH). Nomenclature according to Kirch, et al (2004).
AT5G47230	6125.19	-0.466899	0.112668	-4.14403	3.41255e-05	0.00124313	ATERF-5	encodes a member of the ERF (ethylene response factor) subfamily B-3 of ERF/AP2 transcription factor family (ATERF-5). The protein contains one AP2 domain. There are 18 members in this subfamily including ATERF-1, ATERF-2, AND ATERF-5.
AT5G25820	704.747	-0.46699	0.279548	-1.67052	0.0948166	0.335976
AT3G13410	12466.9	-0.466999	0.218684	-2.1355	0.0327204	0.182691
AT2G39690	166.463	-0.467121	0.526978	-0.886414	0.375395	0.676561
AT4G36470	128.204	-0.467628	0.357235	-1.30902	0.190528	0.482813	CLAMT
AT1G03770	735.588	-0.467689	0.160026	-2.92259	0.00347136	0.0425574	ATRING1B	Encodes a nuclear localized protein with similarity to animal polycomb repressive core complex1 (PRC1) core component RING.Appears to function redundantly with ATRING1a, a close paralog. Both interact physically with CLF and LHP1 and appear to function together to repress class I KNOX gene expression.
AT1G30757	250.052	-0.467728	0.247574	-1.88924	0.0588595	0.257737
AT3G25240	177.151	-0.468148	0.262232	-1.78525	0.0742215	0.292604	RXR1
AT4G08620	208.893	-0.468379	0.449674	-1.0416	0.297599	0.606777	SULTR1;1	Encodes a sulfate transporter. Contains STAS domain. Expressed in roots and guard cells. Up-regulated by sulfur deficiency.
AT1G07135	11080.2	-0.468405	0.175418	-2.67022	0.00758025	0.0729877
AT2G23820	1983.71	-0.468441	0.206066	-2.27326	0.0230106	0.147138
AT2G39830	318.666	-0.468942	0.275278	-1.70352	0.0884704	0.32373	DAR2
AT1G07120	14.8414	-0.469	0.730531	-0.641998	0.520874	0.779449	IPGAL1
AT5G21060	1235.09	-0.469068	0.230418	-2.03573	0.0417775	0.209435
AT1G75770	123.137	-0.469101	0.370253	-1.26698	0.205164	0.500361
AT5G02190	112.02	-0.469106	0.247307	-1.89686	0.0578464	0.254735	ASP38	encodes an aspartic protease, has an important role in determining cell fate during embryonic development and in reproduction processes. The loss-of-function mutation of PCS1 causes degeneration of both male and female gametophytes and excessive cell death of developing embryos during torpedo stage.
AT5G06150	594.914	-0.469129	0.279205	-1.68023	0.0929124	0.332929	CYC1BAT	Encodes a cyclin whose expression is reduced in response to high salt.
AT5G03640	277.176	-0.469241	0.393295	-1.1931	0.23283	0.534732	AGC1-8
AT3G52770	432.465	-0.46945	0.248931	-1.88586	0.0593132	0.25889	ZPR3	ZPR3 is a small-leucine zipper containing protein that is involved in the establishment of leaf polarity.
AT2G24945	250.429	-0.469454	0.202367	-2.31981	0.020351	0.136176
AT2G21250	3204.49	-0.469785	0.164092	-2.86294	0.00419735	0.0488482
AT5G25930	6295.76	-0.469823	0.136682	-3.43735	0.000587436	0.0116905	HSL3
AT1G10640	37.8226	-0.469934	0.609715	-0.770743	0.440859	0.724683
AT5G36160	2002.7	-0.469938	0.182555	-2.57422	0.0100466	0.0886288	AtTAT2
AT4G18430	3768.96	-0.470114	0.407629	-1.15329	0.248792	0.553988	AtRABA1e
AT2G47920	62.0399	-0.470313	0.38739	-1.21406	0.224726	0.525707	NET3C
AT2G21710	39.7406	-0.470339	0.386316	-1.2175	0.223414	0.524373	EMB2219
AT4G30430	232.992	-0.470562	0.304815	-1.54376	0.122646	0.38404	TET9	Member of TETRASPANIN family
AT5G07030	2745.85	-0.470609	0.205828	-2.28641	0.02223	0.144052
AT5G22050	1090.79	-0.470619	0.224983	-2.0918	0.036456	0.194337
AT1G61790	8792.65	-0.470681	0.178229	-2.64087	0.00826924	0.0774649	ARTUMES
AT3G60330	2446.59	-0.47084	0.378763	-1.2431	0.213831	0.51228	AHA7
AT3G54870	349.194	-0.470872	0.368558	-1.27761	0.201388	0.4957	ARK1	Armadillo-repeat containing kinesin-related protein. Plays a role during transition to root-hair tip growth.Mutants have short, branched root hairs and an excess of endoplasmic microtubles. Phenotype suggests ARK1 plays a role in modulating microtubule depolymerization during root hair tip growth.
AT2G14530	711.303	-0.471037	0.218935	-2.15149	0.0314374	0.178919	TBL13	Encodes a member of the TBL (TRICHOME BIREFRINGENCE-LIKE) gene family containing a plant-specific DUF231 (domain of unknown function) domain. TBL gene family has 46 members, two of which (TBR/AT5G06700 and TBL3/AT5G01360) have been shown to be involved in the synthesis and deposition of secondary wall cellulose, presumably by influencing the esterification state of pectic polymers. A nomenclature for this gene family has been proposed (Volker Bischoff & Wolf Scheible, 2010, personal communication).
AT4G39795	2027.25	-0.471116	0.299794	-1.57146	0.116075	0.373633
AT5G10180	136.001	-0.471201	0.308894	-1.52545	0.127147	0.391395	AST68	Encodes a low-affinity sulfate transporter expressed in the root cap and central cylinder, where it is induced by sulfur starvation. Expression in the shoot vascular system is not induced by sulfur starvation.
AT4G27960	10135.5	-0.471363	0.165457	-2.84885	0.00438779	0.0504844	UBC9	ubiquitin conjugating enzyme
AT3G46550	628.12	-0.471787	0.158739	-2.97209	0.00295775	0.0380201	FLA4	Isolated in a screen for salt hypersensitive mutants. Mutants have thinner cell walls, abnormal siliques and root growth is inhibited under salt stress. The gene has similarity to arabinogalactan proteins and domains associated with cell adhesion.
AT1G48270	564.016	-0.471907	0.175638	-2.68682	0.00721358	0.0708176	ATGCR1	encodes a protein similar to G-coupled receptor with 7 transmembrane regions. Overexpression studies suggest this gene is involved in dormancy and flowering. Reduction of expression results in decreased sensitivity to cytokinin.
AT3G21270	697.586	-0.472221	0.293813	-1.60722	0.108007	0.361042	ADOF2	Encodes Dof zinc finger protein adof2.
AT2G24170	3326.59	-0.472277	0.303938	-1.55386	0.120218	0.381037
AT3G16980	61.9218	-0.472294	0.42034	-1.1236	0.261183	0.567221	NRPB9A	One of two highly similar, non-catalytic subunits common to nuclear DNA-directed RNA polymerases II, IV and V; homologous to budding yeast RPB9. Appears to be redundant with At4g16265
AT1G65320	651.899	-0.472378	0.211133	-2.23735	0.0252637	0.155831	CBSX6
AT5G23810	1283.47	-0.472648	0.205877	-2.29578	0.0216887	0.141666	AAP7	Encodes nonfunctional amino acid transporter. AAP7 is the most distantly related member of the AAP family, a group of well characterized amino acid transporters within the ATF1 superfamily. Expression of this gene has not been detected with RNA gel blots or promoter GUS studies.
AT4G19006	4718.02	-0.472722	0.236683	-1.99728	0.0457949	0.220537
AT2G37890	337.623	-0.472895	0.301673	-1.56758	0.11698	0.375086
AT4G19045	1143.48	-0.473022	0.225481	-2.09784	0.0359194	0.192384	MOB1B
AT1G52280	7566.61	-0.473026	0.108578	-4.35656	1.32121e-05	0.000598028	AtRABG3d
AT4G09020	703.704	-0.473178	0.21951	-2.15561	0.0311143	0.177682	ATISA3	Encodes an isoamylase-like protein. Mutant studies show that the gene is strongly involved in starch breakdown. A GUS-protein fusion product was shown to localize to the surface of chloroplastic structures reminiscent of starch granules. In the mutants, the chloroplastic &#945;-amylase AMY3 is upregulated.
AT3G51895	527.966	-0.473188	0.291441	-1.62362	0.104457	0.354182	AST12	Encodes a sulfate transporter.
AT2G17590	96.1993	-0.473194	0.35734	-1.32421	0.185432	0.476859
AT1G20510	3302.36	-0.473282	0.251168	-1.88432	0.0595212	0.259478	OPCL1
AT1G15790	233.936	-0.473413	0.259968	-1.82105	0.0685998	0.280329
AT5G62310	323.661	-0.473453	0.360239	-1.31427	0.188754	0.480388	IRE	Encodes a protein with a serine/threonine kinase domain. There are two other closely related members in Arabidopsis. Knock-out mutation results in incomplete root hair elongation. Expression is found all organs examined but is especially strong in elongating root hairs.
AT2G33570	1103.3	-0.473496	0.163419	-2.89744	0.00376219	0.0450912	GALS1
AT3G23830	7498.5	-0.47358	0.399245	-1.18619	0.235548	0.538012	AtGRP4	encodes a glycine-rich RNA binding protein. Gene expression is induced by cold and reduced by ionic (salt) and non-ionic (mannitol) osmotic stress. Lines overexpressing the gene are slightly more tolerant to osmotic stress during germination.
AT1G09810	461.677	-0.473711	0.186298	-2.54276	0.0109982	0.0936194	ECT11
AT1G70420	2715.65	-0.474114	0.224747	-2.10955	0.034897	0.189194
AT2G37250	12243.5	-0.474381	0.1301	-3.64628	0.000266062	0.00644967	ADK	encodes adenylate kinase that is located in the chloroplast involved in the coordination of metabolism and growth
AT1G62305	603.847	-0.474465	0.230587	-2.05764	0.0396251	0.203815
AT4G00040	248.895	-0.47452	0.189251	-2.50735	0.012164	0.0994913
AT3G19260	2334.54	-0.474532	0.184284	-2.575	0.010024	0.0886288	LAG1	LAG1 homolog . Loss of function mutant is sensitive to AAL-toxin. LOH2 is presumed to function in sphingolipid metabolism.
AT4G25630	11883.6	-0.474533	0.379711	-1.24972	0.211401	0.508808	ATFIB2	encodes a fibrillarin, a key nucleolar protein in eukaryotes which associates with box C/D small nucleolar RNAs (snoRNAs) directing 2'-O-ribose methylation of the rRNA. This gene also encodes a novel box C/D snoRNA, U60.2f in its fifth intron that accumulates in seedlings and that their targeted residue on the 25 S rRNA is methylated.
AT4G35380	1007.27	-0.474556	0.245715	-1.93133	0.0534425	0.242099	BIG4
AT2G46710	1541.16	-0.474598	0.224428	-2.1147	0.0344556	0.187518	ROPGAP3
AT4G09720	3538.79	-0.474766	0.166408	-2.85302	0.00433059	0.0499886	ATRABG3A
AT3G54400	3865.29	-0.474939	0.175875	-2.70043	0.0069249	0.0692295
AT5G02070	391.079	-0.475051	0.335034	-1.41792	0.156215	0.436739
AT1G03120	28.0936	-0.475087	0.535313	-0.887494	0.374813	0.675877	RAB28	Atrab28 plays a role in the ion cell balance during late embryogenesis and germination.
AT4G24730	670.383	-0.475201	0.182907	-2.59805	0.00937545	0.0849303
AT1G73600	75.2046	-0.475358	0.379857	-1.25141	0.210783	0.507838	AtPMT3
AT2G38380	46.3173	-0.475606	0.638279	-0.745137	0.456189	0.73606
AT4G18570	556.78	-0.475611	0.214531	-2.21698	0.0266246	0.160775	IPGA1
AT1G35516	2146.24	-0.475704	0.264161	-1.80081	0.0717331	0.286829
AT4G35880	548.873	-0.475722	0.22365	-2.12708	0.0334132	0.184596
AT2G26300	3935.76	-0.475832	0.231709	-2.05357	0.040017	0.204694	ATGPA1	Encodes an alpha subunit of a heterotrimeric GTP-binding protein. The active GTP-bound form of GPA1 binds to the GTG1 and GTG2 abscisic acid (ABA) receptors and appears to affect their GTPase and GTP-binding activity, and hence, ABA binding abilities. GPA1 is a positive regulator in ABA-mediated inhibition of stomatal opening. Plants with recessive mutant alleles have complex phenotypes including: reduced brassinolide response, reduced cell divisions, round leaves, short hypocotyls. It is likely to be involved in the signaling events that trigger unfolded protein response-associated cell death. GPA1 is also involved in sugar signaling.
AT1G57990	3115.84	-0.475879	0.124003	-3.83763	0.000124226	0.00351435	ATPUP18	Member of a family of proteins related to PUP1, a purine transporter. May be involved in the transport of purine and purine derivatives such as cytokinins, across the plasma membrane.
AT1G69520	267.211	-0.475931	0.205595	-2.3149	0.0206185	0.137138
AT5G42500	4215.83	-0.476045	0.131115	-3.63076	0.000282592	0.00672467
AT1G13000	2004.25	-0.476227	0.203922	-2.33534	0.0195256	0.132731
AT5G55150	35.5278	-0.476299	0.485376	-0.981299	0.326445	0.632668	AtFDR2
AT3G48600	150.009	-0.476406	0.327477	-1.45477	0.145732	0.421809	SWIB1
AT3G18170	1445.4	-0.476471	0.290376	-1.64087	0.100824	0.347019
AT1G59560	310.804	-0.476514	0.212169	-2.24592	0.0247094	0.153579	DAL2
AT2G33040	26665.9	-0.476578	0.201653	-2.36336	0.01811	0.126693	ATP3
AT3G56190	11681.2	-0.476603	0.218327	-2.18298	0.0290375	0.170129	ALPHA-SNAP2	Encodes one of two alpha-SNAPs (soluble NSF attachment protein) in Arabidopsis
AT4G25720	1515.39	-0.476774	0.152514	-3.12611	0.00177137	0.0262123	ATQC	This locus encodes a protein with similarity to gamma-glutamylcyclotransferase that may be involved in catalyzing the formation of pyroglutate residue on proteins that have been post-translationally processed to reveal a glutamine at their N-terminus. Enzymatic assays to test the function of this protein were performed using a truncated form of the protein lacking a signal peptide that is most similar to the AT4G25720.1 protein model.
AT1G79060	598.351	-0.476908	0.290242	-1.64314	0.100354	0.346471
AT3G08030	6059.64	-0.477123	0.229901	-2.07534	0.0379549	0.19888	AthA2-1
AT5G13450	38482.7	-0.477727	0.156137	-3.05966	0.0022159	0.0308919	ATP5
AT5G01010	3206.5	-0.477732	0.245501	-1.94595	0.0516611	0.2383
AT5G39570	21552	-0.477978	0.265176	-1.80249	0.0714681	0.286276	PLDrp1
AT5G24900	67.1441	-0.47812	0.352708	-1.35557	0.175237	0.463853	CYP714A2	member of CYP714A
AT3G19550	186.104	-0.478143	0.395826	-1.20796	0.227062	0.528769
AT5G52990	963.525	-0.478178	0.251061	-1.90463	0.0568283	0.25248
AT4G02940	5500.1	-0.478268	0.149475	-3.19966	0.00137592	0.0217935	ALKBH10B
AT5G51210	78.8504	-0.4784	0.508772	-0.940302	0.347063	0.652475	OLEO3	Encodes oleosin3, a protein found in oil bodies, involved in seed lipid accumulation.
AT3G11397	1534.35	-0.478909	0.187327	-2.55654	0.010572	0.0911672	PRA1.A3
AT1G28680	5096.74	-0.478942	0.133074	-3.59907	0.000319356	0.00737674	COSY
AT3G47050	16.8205	-0.479044	0.615501	-0.7783	0.436392	0.72124
AT4G14910	705.058	-0.479097	0.191541	-2.50128	0.0123746	0.100672	HISN5B	Encodes a protein that is predicted to act as a imidazoleglycerol-phosphate dehydratase involved in histidine biosynthesis
AT1G02305	5741.01	-0.479112	0.30114	-1.59099	0.111611	0.365969	AtcathB2
AT1G78590	582.859	-0.479147	0.247746	-1.93403	0.0531098	0.241217	ATNADK-3	Encodes a NADH kinase which can synthesize NADPH from NADH; also utilizes NAD+ as substrate although NADH is the preferred substrate.
AT4G25380	2232.71	-0.479211	0.218387	-2.19432	0.0282124	0.167172	AtSAP10
AT3G58490	1148.19	-0.479236	0.239956	-1.99718	0.0458051	0.220537	AtSPP1
AT3G18420	768.215	-0.479256	0.230287	-2.08113	0.0374224	0.197419	SG1
AT5G14110	305.038	-0.479336	0.524609	-0.9137	0.360875	0.66422
AT3G46180	594.129	-0.479356	0.186368	-2.57209	0.0101088	0.0889019	ATUTR5
AT5G20870	209.694	-0.479457	0.321158	-1.4929	0.135462	0.405491
AT1G27540	809.431	-0.479481	0.21265	-2.25479	0.0241465	0.151613	AtFDB2
AT1G63220	19737.3	-0.479556	0.1515	-3.16539	0.00154874	0.023858
AT2G21830	446.711	-0.479618	0.284482	-1.68593	0.0918087	0.330648
AT1G48850	12530.9	-0.479721	0.199461	-2.40508	0.0161688	0.117759	EMB1144
AT5G65390	23327.2	-0.479803	0.212058	-2.2626	0.0236601	0.149582	AGP7
AT4G24170	470.53	-0.479925	0.173685	-2.76319	0.00572399	0.0603191
AT3G25270	7.06788	-0.479945	1.14667	-0.418557	0.67554	0.867946
AT3G53980	19831.3	-0.480006	0.356125	-1.34786	0.177703	0.466666
AT2G20590	117.781	-0.480032	0.256355	-1.87253	0.0611337	0.263538	RTN17
AT4G22550	1466.95	-0.480057	0.181498	-2.64497	0.00816983	0.0768708	LPPbeta
AT4G13940	180572	-0.480108	0.159756	-3.00525	0.00265359	0.0352167	ATSAHH1	Encodes a S-adenosyl-L-homocysteine hydrolase required for DNA methylation-dependent gene silencing.
AT1G29025	3100.69	-0.480395	0.133357	-3.60231	0.000315398	0.00730312
AT5G42460	99.5458	-0.480665	0.551176	-0.872071	0.38317	0.682538
AT1G68810	2112.25	-0.480924	0.134505	-3.57551	0.000349542	0.00786062	ABS5
AT3G42180	1040.6	-0.480945	0.369118	-1.30296	0.192589	0.48514
AT5G25450	6364.84	-0.481117	0.200958	-2.39411	0.0166606	0.120192
AT4G20860	2925.33	-0.481155	0.283187	-1.69907	0.0893056	0.325212	AtBBE22
AT1G65030	1416.37	-0.48117	0.30073	-1.60001	0.109597	0.36306		This gene is predicted to encode a protein with a DWD motif. It can bind to DDB1a in Y2H assays, and DDB1b in co-IP assays, and may be involved in the formation of a CUL4-based E3 ubiquitin ligase
AT5G01060	70.851	-0.481473	0.476434	-1.01058	0.31222	0.620446	BSK10
AT4G22305	425.273	-0.481476	0.238957	-2.01491	0.0439142	0.214914	SOBER1	encodes a carboxylesterase that inhibits AvrBsT-triggered phenotypes in Arabidopsis
AT5G01040	9414.88	-0.481735	0.146191	-3.29525	0.000983347	0.0171193	LAC8	putative laccase, knockout mutant showed early flowering
AT4G01770	1572.9	-0.481846	0.273461	-1.76203	0.0780641	0.301318	RGXT1	Encodes a protein with UDP-xylose-dependent xylosyltransferase activity, which transfers Xyl onto L-fucose and (albeit less efficiently) L-arabinose. The linkage to L-fucose was shown to be preferentially to the <i>O</i>-4 position. Analysis of mutant containing T-DNA insertion in this gene indicate that the RGXT1 protein might be involved in the synthesis of the &alpha;-D-Xyl-(1,3)-&alpha;-L-Fuc-(1,4)-L-Rha structure in pectic rhamnogalacturonan II.
AT1G25380	1554.77	-0.481874	0.245051	-1.96642	0.0492498	0.231234	ATNDT2	Encodes a mitochondrial-localized NAD+ transporter that transports NAD+ in a counter exchange mode with ADP and AMP in vitro.
AT5G03770	189.314	-0.481945	0.278794	-1.72868	0.0838662	0.313447	AtKdtA	Encodes a putative KDO (3-deoxy-D-manno-octulosonate) transferase
AT3G21200	990.441	-0.481959	0.201393	-2.39313	0.0167053	0.120389	GBP
AT5G43580	9172.29	-0.481969	0.441392	-1.09193	0.274865	0.582186	UPI	Predicted to encode a PR (pathogenesis-related) peptide that belongs to the PR-6 proteinase inhibitor family. Six putative PR-6-type protein encoding genes are found in Arabidopsis: At2g38900, At2g38870, At5g43570, At5g43580, At3g50020 and At3g46860.
AT1G56580	2861.56	-0.482067	0.16833	-2.86382	0.00418561	0.0487649	SVB	Encodes SMALLER WITH VARIABLE BRANCHES (SVB), a protein with a conserved domain of unknown function (DUF538). The trichomes of the SVB mutants are smaller and exhibit branches of variable length and number.
AT5G57630	1006.1	-0.482086	0.388769	-1.24003	0.214963	0.513662	CIPK21	CBL-interacting protein kinase
AT1G05675	45.5528	-0.482178	0.467505	-1.03138	0.302361	0.611156
AT2G39650	2505.88	-0.482354	0.148264	-3.25335	0.00114055	0.0189931
AT3G07720	3191.36	-0.48263	0.130927	-3.68624	0.000227591	0.00582643
AT5G13050	1069.53	-0.482667	0.149686	-3.22453	0.00126181	0.0203516	5-FCL	5-Formyltetrahydrofolate cycloligase (5-CHO-THF cycloligase - AT5G13050.1) regulates/influences under photorespiratory conditions the activity of another gene product, i.e. serine hydroxymethyltransferase (SHMT) due to accumulating amounts of 5-Formyltetrahydrofolate
AT3G57680	10.7643	-0.4827	0.709166	-0.680659	0.496087	0.762659	CtpB
AT2G42350	243.769	-0.48271	0.308413	-1.56514	0.11755	0.375885	ATL40
AT5G65740	446.08	-0.482747	0.192142	-2.51245	0.0119895	0.0987982
AT2G20260	57.4381	-0.482777	0.385743	-1.25155	0.210734	0.507775	PSAE-2	Encodes subunit E of photosystem I.
AT1G26820	6086.98	-0.48305	0.433035	-1.1155	0.264637	0.57111	RNS3	Encodes ribonuclease RNS3.
AT3G57030	895.523	-0.483134	0.205097	-2.35563	0.0184912	0.128263
AT3G24310	350.396	-0.483219	0.216437	-2.23261	0.0255749	0.156841	ATMYB71	snapdragon myb protein 305 homolog (myb)
AT1G35160	18971	-0.483255	0.135099	-3.57705	0.000347498	0.00784786	14-3-3PHI	GF14 protein phi chain member of 14-3-3 protein family. This protein is reported to interact with the BZR1 transcription factor involved in brassinosteroid signaling and may affect the nucleocytoplasmic shuttling of BZR1
AT1G30890	3184.64	-0.483397	0.184555	-2.61925	0.0088123	0.080877
AT2G35700	103.016	-0.483657	0.291714	-1.65798	0.0973215	0.340922	ATERF38	encodes a member of the DREB subfamily A-4 of ERF/AP2 transcription factor family. The protein contains one AP2 domain. There are 17 members in this subfamily including TINY. Thought to be involved in secondary cell wall metabolism.
AT3G07880	10149.7	-0.483754	0.245605	-1.96965	0.0488788	0.230106	SCN1
AT4G24805	3422.78	-0.483808	0.117212	-4.12762	3.66544e-05	0.00130836
AT2G36650	2014.54	-0.483878	0.242439	-1.99588	0.0459475	0.221001
AT4G26570	8308.56	-0.484162	0.152832	-3.16793	0.00153529	0.0236867	ATCBL3	member of AtCBLs (Calcineurin B-like Calcium Sensor Proteins)
AT3G28510	14.2584	-0.484532	1.01207	-0.478755	0.632113	0.845919
AT1G31320	289.923	-0.484673	0.297944	-1.62672	0.103796	0.352571	LBD4
AT1G03900	9636.67	-0.484898	0.244412	-1.98393	0.0472632	0.224838	ABCI18	member of NAP family, an heterogeneous subfamily of the ATP-binding Cassette (ABC) superfamily of membrane transporters. The NAPs proteins are characterized by having only one nucleotide-binding folds (NBFs) domain.
AT4G27780	872.898	-0.484966	0.215934	-2.24591	0.02471	0.153579	ACBP2	Encodes acyl-CoA-binding protein with ankyrin repeats
AT5G46900	88529.7	-0.485047	0.206437	-2.34961	0.0187929	0.129595
AT5G44860	550.806	-0.48505	0.191438	-2.53372	0.0112858	0.0951244
AT2G05590	1712.74	-0.485114	0.233342	-2.07898	0.0376188	0.198046	OXR2
AT3G46230	21266.9	-0.485198	0.327138	-1.48316	0.138032	0.410467	ATHSP17.4	member of the class I small heat-shock protein (sHSP) family, which accounts for the majority of sHSPs in maturing seeds
AT1G73540	7531.24	-0.485286	0.168385	-2.882	0.00395163	0.0467818	atnudt21
AT5G40610	1309.94	-0.485308	0.186849	-2.59732	0.00939543	0.0849823	GPDHp
AT3G44290	162.556	-0.485588	0.319454	-1.52006	0.128497	0.3935	ANAC060
AT1G67650	38.5668	-0.485615	0.416578	-1.16573	0.243725	0.548272
AT2G37400	915.179	-0.485856	0.318329	-1.52627	0.126943	0.391105
AT3G16850	3016.54	-0.485971	0.2362	-2.05745	0.0396427	0.203815	PGF5
AT1G02040	25.7274	-0.486179	0.592139	-0.821056	0.411614	0.704684
AT5G44065	126.409	-0.486342	0.298751	-1.62792	0.103543	0.352372
AT4G22212	27500.4	-0.486371	0.204667	-2.3764	0.0174823	0.123697		Encodes a defensin-like (DEFL) family protein.
AT2G32130	467.239	-0.486403	0.287048	-1.6945	0.0901704	0.32702	CHIQL7
AT2G30460	931.927	-0.486511	0.208152	-2.33729	0.0194242	0.132325	UXT2
AT2G41710	450.867	-0.486703	0.228975	-2.12557	0.0335388	0.184917	SMOS1
AT2G40020	106.988	-0.486725	0.297414	-1.63653	0.101729	0.348445
AT3G46320	6397.04	-0.486742	0.327323	-1.48704	0.137005	0.408557
AT5G05780	9333.31	-0.486836	0.179244	-2.71605	0.00660651	0.0668259	AE3	Encodes a putative 26S proteasome subunit RPN8a. The function of RPN8a and other 26S subunits may be required for specifying leaf adaxial identity.
AT1G29020	59.0589	-0.486989	0.430782	-1.13048	0.258276	0.563808
AT5G10600	141.861	-0.487059	0.309767	-1.57234	0.115872	0.373199	CYP81K2	member of CYP81K
AT3G16410	16061.7	-0.48707	0.173905	-2.80078	0.00509786	0.0560475	NSP4	Encodes a nitrile-specifier protein NSP4. NSP4 is one out of five (At3g16400/NSP1, At2g33070/NSP2, At3g16390/NSP3, At3g16410/NSP4 and At5g48180/NSP5) A. thaliana epithiospecifier protein (ESP) homologues that promote simple nitrile, but not epithionitrile or thiocyanate formation.
AT5G08330	1932.7	-0.487093	0.12814	-3.80126	0.000143961	0.00398261	AtTCP21
AT3G17600	491.236	-0.487175	0.327507	-1.48753	0.136876	0.408456	IAA31	Encodes a member of the Aux/IAA family of proteins implicated in auxin signaling. IAA31 shares several residues with the conserved domain II region, believed to act as a degron in many of the rapidly degraded Aux/IAA family members. An IAA31 fusion protein is quite long-lived, but can be degraded more rapidly in the presence of auxin. Unlike many other family members, IAA31 transcript levels do not rise in response to auxin. Nevertheless, overexpression of IAA31 leads to defects in auxin-related processes such as gravitropism, root development, shoot development, and cotyledon vascular development.
AT4G01630	7927.29	-0.487178	0.373706	-1.30364	0.192357	0.484743	ATEXP17	member of Alpha-Expansin Gene Family. Naming convention from the Expansin Working Group (Kende et al, 2004. Plant Mol Bio)
AT3G54590	9108.46	-0.487199	0.407002	-1.19704	0.23129	0.532535	ATHRGP1	Encodes a hydroxyproline-rich glycoprotein.
AT1G62520	1071.46	-0.487335	0.204328	-2.38506	0.0170763	0.121893
AT3G04030	44.8732	-0.48744	0.465378	-1.04741	0.294913	0.603731	MYR2
AT5G17260	144.32	-0.487546	0.357896	-1.36225	0.173117	0.460593	anac086
AT4G31840	5687.11	-0.487682	0.431433	-1.13038	0.258317	0.563808	AtENODL15
AT5G25475	323.134	-0.487703	0.305333	-1.59728	0.110203	0.363995
AT3G24760	261.081	-0.487904	0.249113	-1.95856	0.0501641	0.234136
AT4G17790	2846.19	-0.487935	0.265424	-1.83832	0.0660148	0.275049
AT3G27360	9468.63	-0.48806	0.201549	-2.42154	0.015455	0.114481	H3.1
AT1G14720	819.216	-0.488191	0.276952	-1.76273	0.0779459	0.300948	ATXTH28	member of Glycoside Hydrolase Family 16
AT1G49560	1134.22	-0.48845	0.17888	-2.7306	0.0063219	0.0645355	HHO6
AT2G20150	27.8827	-0.488542	0.505678	-0.966112	0.333988	0.640806
AT4G33410	796.182	-0.488718	0.202595	-2.4123	0.0158524	0.116291	ATSPPL1
AT5G48640	869.211	-0.488754	0.195016	-2.50623	0.0122025	0.0996193	CYCLINC1-1
AT5G54470	1768.27	-0.489139	0.229181	-2.13429	0.0328189	0.182803	BBX29
AT3G58180	1444.16	-0.489178	0.174054	-2.81049	0.00494656	0.0549415
AT2G37710	317.109	-0.489681	0.177252	-2.76262	0.0057339	0.0603674	LecRK-IV.1	Induced in response to Salicylic acid.
AT4G04470	1857.36	-0.489803	0.12011	-4.07794	4.54361e-05	0.00155118	PMP22	22-kD peroxisomal membrane protein, an integral membrane protein embedded in the lipid bilayer.
AT3G12610	6033.42	-0.490038	0.145132	-3.37651	0.000734112	0.0138086	DRT100	Plays role in DNA-damage repair/toleration. Partially complements RecA- phenotypes.
AT4G09760	146.364	-0.490202	0.372757	-1.31507	0.188486	0.480211	CEK3	encodes a choline synthase whose gene expression is induced by high salt and mannitol.
AT4G01230	120.817	-0.490263	0.319969	-1.53222	0.125468	0.38836	RTNLB7
AT4G20440	4902.98	-0.490317	0.268666	-1.825	0.0680004	0.279184	smB
AT1G32950	90.9074	-0.490482	0.322955	-1.51873	0.128831	0.393899
AT3G08700	624.747	-0.490969	0.206692	-2.37536	0.0175318	0.12387	UBC12
AT5G60360	8711.65	-0.490997	0.214636	-2.28758	0.0221623	0.143755	AALP	Encodes a senescence-associated thiol protease.
AT1G62000	13.8584	-0.491036	0.644789	-0.761546	0.446331	0.728722	TBA1
AT5G08050	104.081	-0.491137	0.430746	-1.1402	0.254203	0.560347	RIQ1
AT2G02400	370.6	-0.49117	0.313793	-1.56527	0.117521	0.375847
AT3G01410	422.256	-0.491358	0.291732	-1.68428	0.0921273	0.331179
AT1G53540	7197.81	-0.491363	0.335216	-1.46581	0.1427	0.417618	HSP17.6C
AT3G18320	62.9568	-0.491529	0.430865	-1.14079	0.253956	0.560095
AT5G43680	606.431	-0.491883	0.236584	-2.0791	0.037608	0.198046	AtmtTatB
AT2G41835	475.047	-0.491885	0.205294	-2.396	0.0165751	0.119898
AT5G38470	8382.02	-0.49189	0.238759	-2.0602	0.0393799	0.203292	RAD23D	Encodes a member of the RADIATION SENSITIVE23 (RAD23) family: AT1G16190(RAD23A), AT1G79650(RAD23B), AT3G02540(RAD23C), AT5G38470(RAD23D). RAD23 proteins play an essential role in the cell cycle, morphology, and fertility of plants through their delivery of UPS (ubiquitin/26S proteasome system) substrates to the 26S proteasome.
AT1G11110	69.1446	-0.491902	0.449769	-1.09368	0.274097	0.581428
AT1G10220	244.862	-0.49193	0.311609	-1.57868	0.11441	0.370633
AT1G10670	15679.6	-0.492262	0.203402	-2.42014	0.0155144	0.114722	ACLA-1	One of the three genes encoding subunit A of the trimeric protein ATP Citrate Lyase. Antisense ACLA-1 plants cause a reduction in cytosolic acetyl-CoA metabolism and have upregulation of stress-related genes and down-regulation of primary metabolism and growth genes, suggesting the mutation restricts normal growth and developmental processes and puts the plant into a state of stress.
AT1G03170	94.2251	-0.492357	0.300708	-1.63733	0.101562	0.348207	FAF2
AT3G28210	27832.7	-0.492446	0.176136	-2.79582	0.00517678	0.0565592	PMZ	Encodes a putative zinc finger protein (PMZ).
AT1G05530	976.098	-0.492816	0.280308	-1.75812	0.0787265	0.302425	UGT2	Encodes a protein with glucosyltransferase activity with high sequence homology to UGT1 (AT1G05560). It belongs to an UGT subfamily that binds UDP-glucose but not UDP-glucuronate, UDP-galactose, or UDP-rhamnose as the glycosyl donor. UGT2 was shown to be able to use abscisic acid as glycosylation substrate in the presence of UDP-glucose.
AT1G55803	8.78066	-0.493117	0.805839	-0.61193	0.540584	0.792872
AT1G71170	618.752	-0.493182	0.241511	-2.04207	0.0411449	0.207815
AT4G10120	81.9504	-0.493522	0.402073	-1.22744	0.219656	0.51957	ATSPS4F	Encodes a protein with putative sucrose-phosphate synthase activity.
AT4G25000	16.0608	-0.493543	0.732098	-0.67415	0.500216	0.765968	AMY1	Predicted to be secreted protein based on signalP prediction. Involved in starch mobilization. Mutants are defective in alpha-amylase activity. (Note: AMY1 has been found in the literature to be referred to as AMY3, which is not to be confused with AMY3/At1g69830).
AT5G24940	11.0182	-0.493568	1.00875	-0.489284	0.62464	0.842053
AT1G61560	496.519	-0.493604	0.186732	-2.64337	0.00820846	0.077132	ATMLO6	A member of a large family of seven-transmembrane domain proteins specific to plants, homologs of the barley mildew resistance locus o (MLO) protein. The Arabidopsis genome contains 15 genes encoding MLO proteins, with localization in plasma membrane. Phylogenetic analysis revealed four clades of closely-related AtMLO genes. ATMLO6 belongs to the clade IV, with AtMLO2, AtMLO3 and AtMLO12. The gene is expressed during early seedling growth, in roots and lateral root primordia, in flower and fruit abscission zone, in vascular system of cotyledons, young leaves and petals, in mature rosette leaves, in anthers, as shown by GUS activity patterns. The expression of several phylogenetically closely-related AtMLO genes showed similar or overlapping tissue specificity and analogous responsiveness to external stimuli, suggesting functional redundancy, co-function, or antagonistic function(s).
AT5G07110	6098.31	-0.493621	0.186719	-2.64366	0.0082014	0.0770997	PRA1.B6
AT2G38170	1292.53	-0.493721	0.146617	-3.36743	0.000758717	0.0140846	ATCAX1	Encodes a high affinity vacuolar calcium antiporter. The residue His 338 is critical to Ca2+ transport activity. Disruption of CAX1 reduces manganese and zinc of shoot tissue and results in a decrease in the activity of vacuolar V-type proton ATPase.
AT1G12100	7.74377	-0.493738	1.23898	-0.398503	0.690259	0.87686
AT3G50130	478.533	-0.493824	0.301431	-1.63827	0.101366	0.347928
AT3G28857	40.4786	-0.494349	0.473653	-1.04369	0.296627	0.605725	PRE5
AT4G29800	341.42	-0.494478	0.390181	-1.2673	0.205047	0.500192	PLA
AT5G19260	3326.01	-0.49452	0.170265	-2.90441	0.00367942	0.0444498	FAF3
AT5G16540	335.027	-0.494617	0.404522	-1.22272	0.221435	0.521627	AtC3H57	Encodes a zinc finger protein.
AT3G05390	1535.23	-0.494618	0.299702	-1.65037	0.0988679	0.34396
AT5G65350	789.527	-0.494818	0.27733	-1.78422	0.0743879	0.293061	HTR11
AT1G72150	21613.9	-0.495	0.210509	-2.35144	0.0187007	0.129211	PATL1	novel cell-plate-associated protein that is related in sequence to proteins involved in membrane trafficking in other eukaryotes
AT3G12540	688.334	-0.49503	0.406524	-1.21771	0.223333	0.52431
AT1G33750	4045.49	-0.495231	0.231677	-2.13759	0.0325497	0.182131	TPS22
AT1G69890	785.756	-0.495278	0.182761	-2.70997	0.00672895	0.0677738	DUF569
AT3G11900	2278.07	-0.495418	0.203816	-2.43071	0.0150694	0.113002	ANT1	encodes an amino acid transporter that transports aromatic and neutral amino acids, IAA, and 2,4-D. Expressed in all tissues with highest abundance in flowers and cauline leaves. a member of a small gene family in Arabidopsis and represents a new class of amino acid transporters.
AT1G62380	16527.7	-0.495431	0.23611	-2.09831	0.0358779	0.192307	ACO2	Encodes a protein similar to 1-aminocyclopropane-1-carboxylic oxidase (ACC oxidase). Expression of the AtACO2 transcripts is affected by ethylene.
AT1G77760	1113.42	-0.495581	0.276044	-1.7953	0.0726066	0.288824	GNR1	Encodes the cytosolic minor isoform of nitrate reductase (NR). Involved in the first step of nitrate assimilation, it contributes about 15% of the nitrate reductase activity in shoots. Similar to molybdopterin oxidoreductases at the N-terminus, and to FAD/NAD-binding cytochrome reductases at the C-terminus. Cofactors: FAD, heme iron (cytochrome B-557), and molybdenum-pterin.
AT3G10680	25.8255	-0.495697	0.690313	-0.718076	0.472711	0.747247	SLI1
AT4G23430	3305.41	-0.495709	0.151244	-3.27755	0.00104711	0.0178926	AtTic32-IVa
AT5G09995	941.213	-0.495887	0.143889	-3.44632	0.000568277	0.0113517
AT1G47610	27.6859	-0.495943	0.638955	-0.776179	0.437644	0.722411
AT5G57640	10.9681	-0.496141	0.758031	-0.654513	0.512781	0.773736
AT3G50140	260.66	-0.496142	0.415977	-1.19272	0.23298	0.534789
AT2G43360	1976.04	-0.496228	0.184343	-2.69188	0.00710511	0.070158	BIO2	Catalyzes the conversion of dethiobiotin to biotin.
AT1G11730	50.7668	-0.496258	0.35675	-1.39105	0.16421	0.447617
AT5G60920	10348.4	-0.496259	0.269509	-1.84134	0.0655711	0.273819	COB	Encodes a glycosylphosphatidylinositol-anchored protein localized primarily in the plasma membrane of the longitudinal sides of root cells. Necessary for oriented cell expansion in Arabidopsis. Cob mutants have abnormal roots that expand radially rather than longitudinally under certain growth conditions.
AT2G21490	6.9063	-0.496315	1.06494	-0.46605	0.641179	0.851064	LEA
AT5G44650	352.587	-0.496378	0.236065	-2.10272	0.0354903	0.191144	AtCEST	Encodes a chloroplast protein that induces tolerance to multiple environmental stresses and reduces photooxidative damage.
AT5G42090	5573.43	-0.496458	0.248487	-1.99792	0.0457253	0.220464	7TM4
AT2G22770	2129.64	-0.496657	0.181592	-2.73501	0.00623783	0.0638612	NAI1	regulates the development of ER bodies. also involves in response to the endophytic fungus Piriformospora indica.
AT4G34540	349.55	-0.496681	0.175162	-2.83556	0.0045746	0.0521785	GVS1	encodes a protein whose sequence is similar to pinoresinol-lariciresinol reductase from pine.
AT5G42440	260.806	-0.496829	0.231496	-2.14617	0.0318596	0.180261
AT1G26210	87.1027	-0.496994	0.347262	-1.43118	0.152379	0.43108	ATSOFL1	AtSOFL1 acts redundantly with AtSOFL2 as positive regulator of cytokinin levels.
AT2G48150	103.664	-0.497021	0.286997	-1.7318	0.0833095	0.312249	ATGPX4	Encodes glutathione peroxidase.
AT3G16110	1752.3	-0.497471	0.246484	-2.01827	0.043563	0.214098	ATPDI4	Encodes a protein disulfide isomerase-like (PDIL) protein, a member of a multigene family within the thioredoxin (TRX) superfamily. Unlike several other PDI family members, transcript levels for this gene are not up-regulated in response to three different chemical inducers of ER stress (dithiothreitol, beta-mercaptoethanol, and tunicamycin).
AT3G53490	1062.76	-0.497477	0.27301	-1.82219	0.0684257	0.279942
AT4G03495	12.296	-0.497774	0.728228	-0.683542	0.494265	0.762177
AT3G04450	29.0405	-0.497927	0.439149	-1.13384	0.25686	0.562516
AT4G34840	669.003	-0.498256	0.223571	-2.22862	0.0258391	0.15796	ATMTAN2
AT5G01790	455.635	-0.498305	0.265106	-1.87965	0.0601564	0.261124
AT1G08200	24278.1	-0.498472	0.196023	-2.54293	0.0109928	0.0936191	AXS2	Encodes a putative UDP-D-apiose/UPD-D-xylose synthetase.
AT5G27710	568.694	-0.498562	0.312763	-1.59406	0.110923	0.365375
AT5G14345	48.5145	-0.498631	0.377613	-1.32048	0.186674	0.478257	AtENODL21	Encodes a Uclacyanin/Basic blue family protein
AT1G56170	1811.32	-0.498663	0.142785	-3.4924	0.000478702	0.00988183	ATHAP5B	Encodes a protein with similarity to a subunit of the CCAAT promoter motif binding complex of yeast.One of two members of this class (HAP5B) and expressed in vegetative and reproductive tissues
AT4G22280	85.1916	-0.498756	0.288536	-1.72857	0.0838854	0.313447
AT1G06180	561.177	-0.499092	0.182796	-2.73032	0.0063272	0.0645587	ATMYB13	member of MYB3R- and R2R3- type MYB- encoding genes
AT3G17810	10843.3	-0.499262	0.293169	-1.70298	0.0885712	0.323921	PYD1	Encodes a protein predicted to have dihydropyrimidine dehydrogenase activity. Its activity has not been demonstrated in vivo, but, it is required for efficient uracil catabolism in Arabidopsis. It localizes to the plastid.
AT1G64090	11675.3	-0.499315	0.164643	-3.03272	0.0024236	0.0330511	RTN3
AT5G47770	18856.8	-0.499335	0.1214	-4.11315	3.903e-05	0.00137471	FPS1	Encodes a protein with farnesyl diphosphate synthase activity.
AT4G12590	9931.71	-0.499359	0.192309	-2.59665	0.00941369	0.0850751
AT1G72230	5600.06	-0.499406	0.130665	-3.82203	0.000132358	0.00370987
AT4G27540	629.032	-0.499454	0.190624	-2.62009	0.00879053	0.0807469	PRA1.H
AT2G35640	53.2643	-0.49994	0.377255	-1.3252	0.185103	0.476569
AT1G17235	515.379	-0.500005	0.35509	-1.40811	0.159099	0.441	RTFL11	This gene is predicted to encode a small protein with a DVL domain found in the DVL / RTFL protein family. Over-expression analyses using truncated versions of a related family member, ROT4, suggest that the DVL / RTF domain is involved in regulating cell proliferation.
AT1G73330	10781.4	-0.500066	0.246766	-2.02648	0.0427158	0.211728	ATDR4	encodes a plant-specific protease inhibitor-like protein whose transcript level in root disappears in response to progressive drought stress. The decrease in transcript level is independent from abscisic acid level.
AT2G19690	1142.57	-0.500122	0.179397	-2.78779	0.00530683	0.0576169	PLA2-BETA	One of four PLA2 genes in Arabidopsis. Involved in stomatal opening in response to light. Expressed in guard cells.
AT2G30380	114.671	-0.500127	0.387899	-1.28932	0.197286	0.491318	CHIQL8
AT2G03050	166.939	-0.50014	0.360599	-1.38697	0.165451	0.449471	EMB93	A locus involved in embryogenesis. Mutations in this locus result in embryo lethality.
AT3G21680	6526.64	-0.500297	0.177508	-2.81845	0.00482555	0.0540879
AT5G67265	13.5659	-0.500497	0.733695	-0.682159	0.495138	0.762529
AT3G28930	506.052	-0.500683	0.225518	-2.22015	0.0264087	0.15988	AIG2	avrRpt2-induced gene that exhibits RPS2- and avrRpt2-dependent induction early after infection with Pseudomonas syringae pv maculicola strain ES4326 carrying avrRpt2
AT5G15490	15983.5	-0.500839	0.246354	-2.033	0.0420525	0.209956	UGD3
AT2G40620	3010.89	-0.501068	0.279083	-1.79541	0.0725887	0.288807	bZIP18
AT5G60650	519.718	-0.501075	0.197121	-2.54197	0.011023	0.0937641
AT2G03640	2557.97	-0.501451	0.246118	-2.03744	0.0416055	0.209075	AtG3BP-6
AT2G25440	99.2018	-0.501627	0.504537	-0.994231	0.32011	0.627088	AtRLP20
AT2G38940	1590.36	-0.50163	0.378643	-1.32481	0.185234	0.476594	ATPT2	Encodes Pht1;4, a member of the Pht1 family of phosphate transporters which include: Pht1;1/At5g43350, Pht1;2/At5g43370, Pht1;3/At5g43360, Pht1;4/At2g38940, Pht1;5/At2g32830, Pht1;6/At5g43340, Pht1;7/At3g54700, Pht1;8/At1g20860, Pht1;9/At1g76430 (Plant Journal 2002, 31:341).
AT4G14550	3443.09	-0.501724	0.152838	-3.28271	0.00102816	0.0176966	IAA14	IAA14 is a member of the Aux/IAA protein family. Involved in lateral root development. Gain of function mutation decreases auxin-inducible gene expression. Protein is localized to the nucleus. Expressed in stele and root tip epidermis. Functions as a negative regulator of ARF7/19.
AT2G35340	140.132	-0.50189	0.242216	-2.07207	0.0382587	0.200042	MEE29
AT4G01610	11849.7	-0.501928	0.280309	-1.79063	0.0733535	0.290654	AtcathB3
AT1G72730	3518.22	-0.502009	0.211218	-2.37674	0.0174666	0.123697
AT3G63490	901.262	-0.502042	0.271234	-1.85095	0.0641766	0.27063	EMB3126
AT5G37490	21.4907	-0.502057	0.491589	-1.02129	0.307116	0.616047	CMPG5
AT3G15260	2440.06	-0.502297	0.193468	-2.59628	0.00942395	0.0850756
AT5G47050	2244.65	-0.50239	0.353892	-1.41961	0.15572	0.436002
AT4G39940	1461.98	-0.50244	0.121467	-4.13643	3.52757e-05	0.00127196	AKN2	adenosine-5'-phosphosulfate-kinase (akn2) mRNA, complete
AT5G47630	1064.74	-0.502566	0.196772	-2.55405	0.0106477	0.0916714	mtACP3	Encodes a member of the mitochondrial acyl carrier protein (ACP) family. Its role is currently obscure as it is weakly expressed and has not yet been identified by mitochondrial proteome analysis.
AT1G11930	1865.25	-0.502639	0.219811	-2.28669	0.0222138	0.14399
AT5G25090	1316.05	-0.502642	0.396238	-1.26853	0.204607	0.499832	AtENODL13
AT4G36410	515.817	-0.502697	0.358063	-1.40393	0.160338	0.442647	UBC17	ubiquitin-conjugating enzyme
AT2G34060	400.049	-0.502699	0.229099	-2.19424	0.0282183	0.167172
AT1G56080	824.896	-0.50294	0.243676	-2.06397	0.0390201	0.202319	NAIP3
AT2G38823	148.104	-0.503013	0.322792	-1.55832	0.119157	0.3792
AT3G25980	1098.67	-0.503098	0.292836	-1.71802	0.0857929	0.318249	AtMAD2	Encodes MAD2 (MITOTIC ARREST-DEFICIENT 2). May have the spindle assembly checkpoint protein functions conserved from yeast to humans.
AT2G35990	150.698	-0.503136	0.499632	-1.00701	0.313929	0.62201	LOG2
AT2G24330	714.12	-0.503289	0.258339	-1.94817	0.0513942	0.237584	LNP1
AT1G50740	21370.7	-0.503502	0.29581	-1.70211	0.0887346	0.324004
AT3G43440	923.752	-0.503502	0.19418	-2.59296	0.00951528	0.085702	JAZ11
AT1G06890	3902	-0.50355	0.201795	-2.49535	0.0125833	0.101772	UXT3
AT5G55990	1761.67	-0.503575	0.197219	-2.55337	0.0106685	0.0917758	ATCBL2	Encodes a member of the Arabidopsis CBL (Calcineurin B-like Calcium Sensor) protein family.
AT4G32140	2571.13	-0.503589	0.254235	-1.9808	0.0476136	0.225849
AT4G09520	1041.03	-0.503664	0.254122	-1.98198	0.0474817	0.225504
AT5G39050	331.804	-0.503973	0.393036	-1.28226	0.199753	0.494108	PMAT1
AT1G54040	26.2033	-0.504117	0.504369	-0.999501	0.317552	0.625156	ESP	Epithiospecifier protein, interacts with WRKY53. Involved in pathogen resistance and leaf senescence.
AT4G31470	1641.7	-0.504158	0.247796	-2.03457	0.0418945	0.209611
AT4G23870	1826.21	-0.504244	0.160758	-3.13667	0.00170881	0.0256013	TZ1
AT1G06850	1513.68	-0.50438	0.226991	-2.22203	0.0262814	0.159382	AtbZIP52
AT1G75080	1904.73	-0.5044	0.257296	-1.96039	0.0499503	0.233394	BZR1	Encodes a positive regulator of the brassinosteroid (BR) signalling pathway that mediates both downstream BR responses and negative feedback regulation of BR biosynthesis. There is evidence for phosphorylation-dependent nucleocytoplasmic shuttling of BZR1. GSK3-like kinases (including BIN2), 14-3-3 proteins, and the phosphatase BSU1 seem to participate in this process. Phosphorylation also appears to affect BZR1's transcriptional activities.
AT1G26760	99.5804	-0.504499	0.317121	-1.59088	0.111638	0.366	ATXR1
AT1G55420	97.1279	-0.504733	0.271767	-1.85723	0.0632784	0.268216	EDA11
AT3G53010	263.835	-0.505166	0.211015	-2.39398	0.0166667	0.120192
AT3G49360	286.463	-0.505201	0.353889	-1.42757	0.153416	0.432615	PGL2
AT2G36530	57649.9	-0.505316	0.161446	-3.12994	0.00174844	0.0259932	ENO2	Involved in light-dependent cold tolerance and encodes an enolase. Protein is tyrosine-phosphorylated and its phosphorylation state is modulated in response to ABA in Arabidopsis thaliana seeds.
AT2G16230	391.312	-0.505333	0.289803	-1.74371	0.0812094	0.307192
AT1G31335	619.099	-0.505492	0.347648	-1.45403	0.145937	0.421887
AT1G18300	3187.1	-0.505544	0.135148	-3.74066	0.000183538	0.00489298	atnudt4
AT5G38380	1099.54	-0.50555	0.233314	-2.16682	0.0302482	0.174343
AT5G48300	1309.48	-0.505701	0.284015	-1.78055	0.0749866	0.294774	ADG1	Encodes the small subunit of ADP-glucose pyrophosphorylase. The small subunit is the catalytic isoform responsible for ADP-glucose pyrophosphorylase activity. The presence of the small subunit is required for large subunit stability. Two isoforms of the small subunit (ApS1 and ApS2) have been described. ApS1 is the major small subunit isoform present in all plant tissues tested.
AT1G11090	418.1	-0.505781	0.150681	-3.35663	0.00078899	0.0144387	MAGL1
AT4G30560	499.601	-0.50608	0.337806	-1.49814	0.134097	0.403277	ATCNGC9	member of Cyclic nucleotide gated channel family
AT1G21910	996.542	-0.506226	0.164508	-3.07721	0.00208947	0.0297717	DREB26	encodes a member of the DREB subfamily A-5 of ERF/AP2 transcription factor family. The protein contains one AP2 domain. There are 15 members in this subfamily including RAP2.1, RAP2.9 and RAP2.10.
AT1G20620	1153.77	-0.506304	0.175211	-2.88969	0.00385625	0.0458056	ATCAT3	Catalase, catalyzes the breakdown of hydrogen peroxide (H2O2) into water and oxygen.
AT2G18340	7.77269	-0.506477	0.913319	-0.554545	0.579206	0.81823	LEA13
AT3G44870	12848.9	-0.506543	0.166374	-3.04461	0.00232983	0.0321433	FAMT-L
AT3G51720	1150.11	-0.506561	0.225073	-2.25065	0.0244077	0.152475
AT1G59710	1285.58	-0.506589	0.182896	-2.76982	0.00560868	0.0596782
AT3G22290	4050.78	-0.506831	0.244826	-2.07017	0.0384365	0.200515
AT3G15000	5025.99	-0.506922	0.322185	-1.57339	0.115629	0.372938	MORF8
AT3G55150	571.357	-0.507078	0.325555	-1.55758	0.119333	0.379645	ATEXO70H1	A member of EXO70 gene family, putative exocyst subunits, conserved in land plants. Arabidopsis thaliana contains 23 putative EXO70 genes, which can be classified into eight clusters on the phylogenetic tree.
AT3G45960	214.1	-0.507338	0.27123	-1.87051	0.0614136	0.264049	ATEXLA3	member of EXPANSIN-LIKE. Naming convention from the Expansin Working Group (Kende et al, 2004. Plant Mol Bio)
AT4G01120	1740.64	-0.507462	0.266154	-1.90664	0.0565666	0.25202	ATBZIP54	bZIP (basic leucine zipper) transcription factor that binds to the G-box regulatory element found in many plant promoters. GBF2 nuclear localization is increased by blue light
AT1G72970	212.529	-0.507689	0.283611	-1.79009	0.0734396	0.290896	EDA17	Originally identified as a mutation that causes floral organs to fuse together. About 10-20% of mutants also have defects in ovules. Mutants have reduced fertility most likely as because of fusions that pistil emergence. The protein has similarity to the mandelonitrile lyase family of FAD containing oxidoreductases and is predicted to be secreted (SignalP).It is expressed in all tissue layers of roots, inflorescences, stems, leaves, and flowers and is also expressed in siliques. Expression is highest in inflorescence and flower tissue.Transmission of mutant alleles to the progeny shows non mendelian segregation- a percentage of mutant alleles revert back to a previous parental (e.g. grandparental) wild type allele. It has been suggested that an RNA template driven or other extra-DNA genomic mechanism may be responsible for the non-mendelian inheritance of HTH. Reversion events in alleles at other loci have also been observed to occur in plants with an hth mutant background indicating a genome wide effect.
AT3G28550	26044.8	-0.507824	0.358342	-1.41715	0.156439	0.4371	EXT16
AT5G53110	326.201	-0.507943	0.374858	-1.35503	0.175409	0.464019	ATL96
AT4G33540	1973.61	-0.508084	0.269479	-1.88543	0.0593714	0.259067
AT4G23810	1580.08	-0.508354	0.111634	-4.55376	5.2696e-06	0.000276803	ATWRKY53	member of WRKY Transcription Factor; Group III
AT5G54840	1727.57	-0.508394	0.267996	-1.89702	0.0578251	0.254735	ATSGP1	Monomeric G protein. Expressed in the root quiescent center, flowers, and leaf guard cells and hydathodes.
AT3G46830	8124.64	-0.50878	0.174189	-2.92085	0.00349073	0.0427038	ATRAB-A2C
AT4G14960	30059	-0.509013	0.21986	-2.31516	0.020604	0.137138	TUA6	Encodes an alpha-tubulin isoform required for right handed helical growth.
AT1G33670	242.683	-0.509132	0.299207	-1.7016	0.0888297	0.324145
AT3G48100	2746.97	-0.50922	0.229032	-2.22336	0.0261917	0.159051	ARR5	Encodes a transcription repressor that mediates a negative feedback loop in cytokinin signalling. ARR5 expression is upregulated by Class I KNOX genes. Arr5 protein is stabilized by cytokinin in a two-component phosphorelay.
AT1G01780	1619.96	-0.509368	0.236501	-2.15377	0.0312585	0.178139	PLIM2b
AT1G52920	16.0553	-0.509403	0.629922	-0.808675	0.418702	0.709645	GCR2	Encodes a plasma membranelocalized ABA receptor, which interacts with the G&#945;&#946;&#947; complex. It has been postulated that the binding of ABA to GCR2 results in the release of the G protein and dissociation of the heterotrimeric complex into G&#945; and the G&#946;&#947; dimer to activate downstream ABA effectors and to trigger the ABA responses.
AT2G42540	10.6626	-0.509504	0.768746	-0.662773	0.507476	0.769979	AtCOR15A	A cold-regulated gene whose product is targeted to the chloroplast. Cor15am protects stromal proteins from aggregation under various stress conditions. Constitutive expression increases freezing tolerance in protoplasts in vitro and chloroplasts in vivo. NMR and x-ray diffraction studies suggest that COR15a alters the intrinsic curvature of the inner membrane of chloroplast envelope. Late Embryogenesis abundant protein (LEA).
AT3G08910	1281.9	-0.509591	0.240364	-2.12008	0.0339989	0.186176
AT3G47800	851.079	-0.5098	0.419765	-1.21449	0.224561	0.525508
AT4G17500	15832.4	-0.509899	0.177797	-2.86788	0.00413235	0.0482236	AtERF#100	Encodes a member of the ERF (ethylene response factor) subfamily B-3 of ERF/AP2 transcription factor family (ATERF-1). The protein contains one AP2 domain. There are 18 members in this subfamily including ATERF-1, ATERF-2, AND ATERF-5.
AT1G71692	1630.81	-0.510193	0.222383	-2.29421	0.0217786	0.142035	AGL12	Encodes a member of the MADS box family of transcription factors. Involved in root cell differentiation and flowering time. Loss of function mutations have abnormal cellular differentiation in the roots and are late flowering. AGL12 along with AGL14, and AGL17 is preferentially expressed in root tissues and represent the only characterized MADS box genes expressed in roots.
AT1G08530	597.032	-0.510217	0.187124	-2.72662	0.0063987	0.0651632
AT1G51460	13.1994	-0.51026	0.68246	-0.747677	0.454655	0.735259	ABCG13
AT2G44350	12480.2	-0.510265	0.185168	-2.75568	0.00585697	0.0612291	ATCS	encodes a mitochrondrion targeted citrate synthase, the first enzyme of the tricarboxylic acid cycle, catalyzing the condensation of acetyl-CoA and oxaloacetate, finally yielding citrate and CoA.
AT5G41860	272.752	-0.510379	0.210405	-2.4257	0.0152791	0.113916
AT3G18130	9635.62	-0.51059	0.297918	-1.71386	0.0865541	0.319563	RACK1C	Encodes a protein with similarity to mammalian RACKs. RACKs function to shuttle activated protein kinase C to different subcellular sites and may also function as a scaffold through physical interactions with other proteins. RACK1C has no phenotype on its own and probably acts redundantly with RACK1A and RACK1B.
AT3G44300	3144.21	-0.510641	0.260323	-1.96157	0.0498125	0.232921	AtNIT2	Encodes an enzyme that catalyzes the hydrolysis of indole-3-acetonitrile (IAN) to indole-3-acetic acid (IAA) (nitrile aminohydrolase, EC 3.5.5.1) and IAN to indole-3-acetamide (IAM) at lower levels. Mutants have reduced sensitivity to IAN and are sensitive to IAA. This enzyme likely participates in other non-auxin-related metabolic pathways.
AT3G13900	9.69302	-0.511385	0.868247	-0.588986	0.555871	0.802025	ALA7
AT3G50800	2735.42	-0.51144	0.219585	-2.32912	0.0198526	0.134078
AT1G54070	17.0129	-0.511564	0.628247	-0.814272	0.415489	0.707355
AT2G34110	275.327	-0.511591	0.189534	-2.69921	0.0069505	0.069355
AT1G28410	1303.82	-0.511612	0.233263	-2.19328	0.0282871	0.167332
AT2G28410	1868.88	-0.511619	0.284518	-1.7982	0.0721455	0.287635
AT1G05240	17.4307	-0.511803	0.827177	-0.618735	0.536091	0.78967	PR9
AT4G34640	7670.46	-0.512069	0.181285	-2.82466	0.00473314	0.0533613	ERG9	Encodes squalene synthase, which converts two molecules of farnesyl diphosphate (FPP) into squalene via an intermediate: presqualene diphosphate (PSPP). It is generally thought to be one of the key enzymes of sterol biosynthesis, since it catalyzes the first pathway-specific reaction of the sterol branch of the isoprenoid pathway.
AT1G67280	933.39	-0.512193	0.281915	-1.81683	0.0692431	0.281229	AtGLYI6
AT4G35660	181.008	-0.512408	0.203984	-2.512	0.0120049	0.0987982
AT2G44050	4185.47	-0.512606	0.138932	-3.68962	0.000224593	0.00577749	COS1	6,7-dimethyl-8-ribityllumazine synthase / DMRL synthase / lumazine synthase / riboflavin synthase [Arabidopsis thaliana]. Acts in the jasmonic acid signaling pathway.
AT5G22555	79.478	-0.512613	0.533774	-0.960357	0.336876	0.643211
AT4G25900	6222.06	-0.512701	0.242951	-2.1103	0.0348322	0.189008
AT4G16350	287.547	-0.512797	0.356105	-1.44002	0.149863	0.427543	CBL6	Calcium sensor protein. Binds CIPK14.
AT3G11620	396.053	-0.513309	0.152342	-3.36946	0.000753155	0.0140303
AT5G22370	1243.53	-0.513528	0.23785	-2.15904	0.030847	0.176884	EMB1705	Encodes QQT1. Required for early embryo development. qqt1 mutant lines are embryo-defective. Participates in the organization of microtubules during cell division. Interacts with QQT2 (encoded by AT4G21800).
AT1G33260	124.972	-0.513864	0.307889	-1.66899	0.0951192	0.336525
AT3G46030	13799.5	-0.51404	0.139007	-3.69795	0.000217346	0.00562171	HTB11
AT3G19450	25307.8	-0.514725	0.236416	-2.1772	0.0294659	0.171486	ATCAD4	Encodes a catalytically active cinnamyl alcohol dehydrogenase which uses p-coumaryl aldehyde as a preferred substrate. It can also use caffeyl, coniferyl and d-hydroxyconiferyl aldehydes as substrates.
AT2G43220	9.41207	-0.514806	0.942074	-0.54646	0.58475	0.82112
AT3G09470	1632.9	-0.515114	0.257873	-1.99755	0.0457657	0.220525	AtUNC93
AT4G31240	185.07	-0.515269	0.290038	-1.77656	0.0756412	0.296025	AtNRX2
AT2G16510	12798.8	-0.515396	0.206975	-2.49014	0.0127692	0.102782	VHA-c5
AT1G76770	32.9382	-0.515512	0.423756	-1.21653	0.223782	0.525005
AT2G20725	310.092	-0.515618	0.204145	-2.52574	0.0115455	0.0965305
AT5G52030	282.466	-0.515635	0.286113	-1.80221	0.0715129	0.286293
AT1G19750	24.505	-0.51613	0.483862	-1.06669	0.286113	0.594933	CSA-2
AT2G39960	9550.15	-0.516173	0.137748	-3.74723	0.000178799	0.00479224
AT2G44520	2481.97	-0.516309	0.255684	-2.01932	0.0434535	0.21379	COX10
AT2G45140	6974.81	-0.516351	0.218691	-2.3611	0.0182207	0.127049	PVA12	Encodes a Plant VAMP-Associated protein that localizes to the ER and binds to the sitosterol-binding protein ORP3a. The WFDE motif in ORP3a appears to be important for this direct interaction. Mutation of this motif causes ORP3a to relocalize to the Golgi and cytosol. The interaction between PVA12 and ORP3a does not appear to be sterol-dependent.
AT5G18065	512.247	-0.516664	0.298092	-1.73324	0.083053	0.311782	HTT3
AT5G55830	86.2021	-0.516724	0.356551	-1.44923	0.147274	0.424023	LecRK-S.7
AT1G02770	13.6576	-0.517038	0.830991	-0.622194	0.533814	0.78817
AT3G28155	7.54464	-0.517052	0.975032	-0.530292	0.595909	0.827634
AT4G23800	2387.73	-0.517129	0.178715	-2.89359	0.00380863	0.0454429	3xHMG-box2
AT1G04760	247.414	-0.517402	0.243435	-2.12542	0.0335518	0.184917	ATVAMP726	member of Synaptobrevin -like protein family
AT2G43600	1553.94	-0.517511	0.302057	-1.71329	0.0866594	0.319735
AT3G10300	4228.15	-0.517647	0.238958	-2.16627	0.0302906	0.174493
AT1G12640	2678.92	-0.517889	0.262697	-1.97143	0.0486745	0.229398	AtLPLAT1
AT4G22115	7.26687	-0.517969	0.909098	-0.569761	0.568839	0.81087	SCRL14	Encodes a member of a family of small, secreted, cysteine rich proteins with sequence similarity to SCR (S locus cysteine-rich protein).
AT5G09810	47658.6	-0.517988	0.177379	-2.92023	0.00349774	0.0427404	ACT7	Member of Actin gene family.Mutants are defective in germination and root growth.
AT4G26130	802.101	-0.518131	0.147625	-3.50979	0.000448468	0.00942759
AT5G23250	1839.04	-0.518152	0.176572	-2.93451	0.00334071	0.0413922
AT1G55920	22542.7	-0.518202	0.283716	-1.82648	0.0677776	0.278844	AtSAT1	Encodes a chloroplast/cytosol localized serine O-acetyltransferase involved in sulfur assimilation and cysteine biosynthesis. Expressed in the vascular system.
AT2G46170	12971	-0.518298	0.216999	-2.38849	0.0169178	0.121263	RTNLB5
AT2G03800	697.752	-0.518319	0.202018	-2.56571	0.0102966	0.0900328	GEK1	encodes a D-aminoacyl-tRNA deacylase. Involved in detoxification of D-aminoacyl-tRNA. Mutants also show ethanol-hypersensitive phenotype.
AT5G57500	851.69	-0.518481	0.282235	-1.83705	0.0662018	0.275396
AT5G54900	7747.88	-0.518516	0.202362	-2.56232	0.0103976	0.0903955	ATRBP45A
AT1G10810	1027.19	-0.518578	0.404774	-1.28115	0.20014	0.494223
AT3G09400	20.1104	-0.518618	0.578879	-0.8959	0.370306	0.67229	PLL3	Similar to POLTERGEIST (POL) protein phosphatase 2C. No phenotype observed in plants homozygous for a null allele. Ubiquitously expressed.
AT3G47400	2144.9	-0.518658	0.332203	-1.56127	0.118461	0.377608	PMEI-PME33
AT5G14285	602.409	-0.518682	0.320757	-1.61705	0.105867	0.356716
AT1G67740	76.7019	-0.518731	0.433351	-1.19702	0.231297	0.532535	PSBY	PsbY precursor (psbY) mRNA. This single nuclear gene is imported into the chloroplasts where it is processed into two integral membrane proteins with identical topology (PsbY-1 and PsbY-2). The protein appears to bind manganese but its role is not well understood.
AT4G21580	4089.08	-0.518773	0.191433	-2.70995	0.00672937	0.0677738
AT2G39970	3034.95	-0.519025	0.218343	-2.37711	0.0174488	0.123694	APEM3
AT1G58360	1144.26	-0.519139	0.198218	-2.61904	0.00881786	0.0808931	AAP1	Encodes AAP1 (amino acid permease 1), a neutral amino acid transporter expressed in seeds. Functions in amino acid uptake into embryos.
AT3G48690	791.505	-0.519203	0.36916	-1.40644	0.159593	0.441818	ATCXE12	Encodes a protein with carboxylesterase whose activity was tested using both pNA and 2,4-D-methyl.
AT4G24130	1000.94	-0.519359	0.175933	-2.95203	0.00315692	0.039787	SVB5
AT2G35612	201.451	-0.519431	0.271016	-1.91661	0.0552881	0.247725
AT1G70260	64.1744	-0.51965	0.385451	-1.34816	0.177606	0.466526	RTP1
AT3G45930	7625.01	-0.519873	0.337167	-1.54189	0.123101	0.384921
AT1G23980	273.668	-0.520065	0.226386	-2.29725	0.0216046	0.141312	ATL47
AT5G17040	98.7193	-0.520145	0.324629	-1.60227	0.109095	0.362272
AT1G06620	2545.38	-0.520231	0.175916	-2.95727	0.00310373	0.0393732		encodes a protein whose sequence is similar to a 2-oxoglutarate-dependent dioxygenase
AT1G48480	1367.14	-0.520831	0.160457	-3.24592	0.0011707	0.0193365	RKL1	Arabidopsis thaliana receptor-like protein kinase (RKL1) gene
AT2G45970	87.7992	-0.520942	0.335672	-1.55194	0.120677	0.381979	CYP86A8	Encodes a member of the CYP86A subfamily of cytochrome p450 genes. Expressed at moderate levels in flowers, leaves, roots and stems.
AT2G34910	2306.03	-0.520947	0.281491	-1.85067	0.0642171	0.27069
AT3G48680	7027.73	-0.521001	0.157577	-3.30634	0.000945243	0.0166784	AtCAL2	Encodes a mitochondrial gamma carbonic anhydrase-like protein. Component of the NADH dehydrogenase complex.
AT5G44480	1477.15	-0.521258	0.355599	-1.46586	0.142687	0.417618	DUR	mutant has Altered lateral root; UDP Glucose Epimerase
AT3G54640	4411.19	-0.521488	0.115864	-4.50084	6.76849e-06	0.000339606	TRP3	Catalyzes the conversion of indole-3-glycerolphosphate to indole, the penultimate reaction in the biosynthesis of tryptophan. Functions as a heterocomplex with tryptophan synthase beta subunit (TSA2).
AT4G09320	25941.1	-0.521733	0.244408	-2.13468	0.0327872	0.182691	ATNDK1	nucleoside diphosphate kinase type 1 (NDPK1) gene, complete
AT5G47780	1709.68	-0.521845	0.16155	-3.23024	0.00123686	0.0201323	GAUT4	Encodes a protein with putative galacturonosyltransferase activity.
AT5G06010	28.1261	-0.521891	0.450233	-1.15916	0.246391	0.551528
AT5G53590	4629.07	-0.522321	0.2577	-2.02686	0.0426768	0.211682	SAUR30
AT2G33590	4946.75	-0.522476	0.163915	-3.18747	0.00143521	0.0225418	AtCRL1
AT5G17330	35342.4	-0.522515	0.240427	-2.17328	0.0297595	0.172602	AtGAD1	Encodes one of two isoforms of glutamate decarboxylase.
AT2G46250	44.0149	-0.522662	0.476339	-1.09725	0.272533	0.579754
AT1G19710	920.692	-0.522736	0.248855	-2.10056	0.0356794	0.191784
AT1G11360	2859.89	-0.522779	0.211429	-2.4726	0.0134134	0.105538
AT3G16990	850.089	-0.522809	0.148068	-3.53087	0.000414189	0.00886249
AT3G22370	7189.85	-0.523048	0.181856	-2.87616	0.00402543	0.0474022	AOX1A	Encodes AOX1a, an isoform of alternative oxidase that is expressed in rosettes, flowers, and root. The alternative oxidase of plant mitochondria transfers electrons from the ubiquinone pool to oxygen without energy conservations. It is regulated through transcriptional control and by pyruvate. Plays a role in shoot acclimation to low temperature. Also is capable of ameliorating reactive oxygen species production when the cytochrome pathway is inhibited. AOX1a also functions as a marker for mitochondrial retrograde response.
AT1G19300	1494.1	-0.523126	0.255602	-2.04665	0.0406929	0.206468	ATGATL1	The PARVUS/GLZ1 gene encodes a putative family 8 glycosyl transferase that contributes to xylan biosynthesis. Its gene expression shows good co-variance with the IRX3 gene involved in secondary cell wall synthesis. PARVUS/GLZ1 is predicted to have galacturonosyltransferase activity and may be involved in the formation of the complex oligosaccharide sequence present at the reducing end of xylan. PARVUS is expressed in cells undergoing secondary wall thickening, and parvus mutants have thinner cell walls.
AT5G51220	1418.7	-0.523229	0.214482	-2.4395	0.0147077	0.111682
AT5G48150	1257.26	-0.523395	0.206908	-2.5296	0.0114191	0.0958682	PAT1	Member of GRAS gene family. Semi-dominant mutant has a reduced response to far-red light and appears to act early in the phytochrome A signaling pathway.
AT2G31180	209.268	-0.523549	0.295475	-1.77189	0.0764128	0.297784	ATMYB14	Member of the R2R3 factor gene family.
AT5G03510	1519.32	-0.523607	0.350817	-1.49254	0.135559	0.405609
AT2G17070	2697.14	-0.523775	0.131057	-3.99655	6.42728e-05	0.00206859
AT5G18210	116.714	-0.523814	0.232187	-2.25601	0.0240703	0.151456
AT1G51060	22007.3	-0.524064	0.12549	-4.17613	2.96514e-05	0.00111615	HTA10	Encodes HTA10, a histone H2A protein.
AT4G28340	20.274	-0.524163	0.577017	-0.908402	0.363666	0.665992
AT3G14260	2091.33	-0.524265	0.303169	-1.72929	0.0837579	0.313447
AT2G19310	1647.15	-0.524313	0.127095	-4.12537	3.70145e-05	0.00131901	HSP18.5
AT5G13930	12698.3	-0.524347	0.350382	-1.4965	0.134524	0.404046	ATCHS	Encodes chalcone synthase (CHS), a key enzyme involved in the biosynthesis of flavonoids. Required for the accumulation of purple anthocyanins in leaves and stems. Also involved in the regulation of auxin transport and the modulation of root gravitropism.
AT1G63990	17.7337	-0.524463	0.636381	-0.824133	0.409864	0.704161	SPO11-2	Encodes AtSPO11-2, one of the three Arabidopsis homologues of the archaeal DNA topoisomerase VIA subunit (topo VIA). Required for meiotic recombination. Plants homozygous for atspo11-2 exhibit a severe sterility phenotype. Both male and female meiosis are severely disrupted in the atspo11-2 mutant, and this is associated with severe defects in synapsis during the first meiotic division and reduced meiotic recombination. AtSPO11-1 and AtSPO11-2 have overlapping functions (i.e. both required for meiotic recombination) whereas AtSPO11-3 functions in DNA replication. Required for double-strand break induction.
AT1G49390	336.457	-0.52451	0.341279	-1.53689	0.12432	0.386494
AT5G03160	3288.44	-0.524609	0.22616	-2.31963	0.0203607	0.136176	ATP58IPK	J domain protein localized in ER lumen. Can partially compensate for the growth defect in jem1 scj1 mutant yeast.
AT2G25520	9997.15	-0.524627	0.298098	-1.75992	0.0784221	0.30191
AT1G31330	112.91	-0.524703	0.374705	-1.40031	0.161421	0.444309	PSAF	Encodes subunit F of photosystem I.
AT2G38180	2169.39	-0.524784	0.143086	-3.66761	0.000244827	0.0060855
AT2G38480	1660	-0.525775	0.237993	-2.2092	0.0271609	0.162767	CASPL4B1
AT5G23820	18458.4	-0.526136	0.206777	-2.54446	0.0109446	0.0933582	ML3
AT4G37710	6211.29	-0.526388	0.190756	-2.75948	0.00578932	0.0607907	VQ29
AT2G32120	6948.25	-0.526438	0.198069	-2.65786	0.00786396	0.0749878	HSP70-8
AT3G63030	953.09	-0.526883	0.21002	-2.50872	0.0121169	0.0993015	MBD4	Protein containing methyl-CpG-binding domain.Has sequence similarity to human MBD proteins.
AT5G47590	12.3954	-0.526986	0.678032	-0.777229	0.437024	0.721998
AT4G15310	35.863	-0.527017	0.537874	-0.979816	0.327177	0.633394	CYP702A3	a member of the cytochrome P450 gene family. molecular function unknown.
AT3G62640	11.7192	-0.527538	0.764766	-0.689803	0.490318	0.759781
AT3G01670	138.88	-0.527651	0.436294	-1.20939	0.226512	0.528285	AtSEOR2
AT3G26210	246.354	-0.527837	0.385158	-1.37044	0.170549	0.456902	CYP71B23	putative cytochrome P450
AT3G10720	7578.37	-0.528008	0.212419	-2.48569	0.0129299	0.103332	PMEI-PME25
AT3G20860	684.786	-0.528272	0.327657	-1.61227	0.106904	0.358694	ATNEK5	Encodes a member of the NIMA-related serine/threonine kinases (Neks) that have been linked to cell-cycle regulation in fungi and mammals. Plant Neks might be involved in plant development processes.
AT3G02580	3872.06	-0.528303	0.131213	-4.02631	5.66587e-05	0.00187167	BUL1	Brassinosteroid biosynthetic enzyme, catalyzes delta7 sterol C-5 desaturation step. Mutant has dwarf phenotype.
AT3G52570	672.632	-0.528551	0.284771	-1.85606	0.0634454	0.268521
AT5G38970	503.371	-0.528662	0.209561	-2.52271	0.0116455	0.0970031	ATBR6OX	Encodes a polypeptide involved in the C-6 oxidation of brassinosteroids. Heterologous expression of the protein in yeast conferred the ability to catalyze multiple reactions in which the C-6 position of 6-deoxocastasterone, 6-deoxotyphasterol, 3-dehydro-6-deoxoteasterone and 6-deoxoteasterone are oxidized.
AT1G72680	2161.13	-0.528747	0.191328	-2.76356	0.00571741	0.0603191	ATCAD1
AT1G32270	23.2499	-0.528948	0.487858	-1.08422	0.278265	0.586106	ATSYP24	member of SYP2 Gene Family
AT1G79360	466.93	-0.528984	0.267276	-1.97917	0.0477969	0.226367	ATOCT2
AT1G65620	604.081	-0.529024	0.41018	-1.28973	0.197143	0.491318	AS2	required for formation of a symmetric flat leaf lamina, encodes a member of a family of proteins characterized by cysteine repeats and a leucine zipper; involved in KNOX gene regulation. Acts together with ASL1 in proximal-distal symmetry determination. Forms a complex with AS1 that binds to the BP promoter and leads to silencing of BP.
AT5G16510	6357.58	-0.529587	0.255885	-2.06963	0.0384871	0.200606	RGP5
AT1G74090	950.863	-0.529952	0.175791	-3.01468	0.00257254	0.0344203	ATSOT18	encodes a desulfoglucosinolate sulfotransferase, involved in the final step of glucosinolate core structure biosynthesis. Has a broad-substrate specificity with preference with methionine-derived desulfoglucosinolates.
AT2G45060	2699.55	-0.529953	0.164483	-3.22194	0.00127326	0.0204433
AT2G36460	6312.91	-0.530011	0.160513	-3.30199	0.000960027	0.0168208	FBA6
AT3G18160	623.228	-0.530201	0.238144	-2.22638	0.0259885	0.158464	PEX3-1
AT1G26200	44.1738	-0.530328	0.442756	-1.19779	0.230999	0.532251
AT1G47600	31735.2	-0.530682	0.502322	-1.05646	0.290759	0.599787	BGLU34	Encodes a myrosinase. Over-expression led to a glucosinolate profile change.
AT1G21090	728.922	-0.530817	0.254897	-2.08247	0.0372991	0.196948
AT5G57700	1304.31	-0.530981	0.202145	-2.62674	0.00862075	0.0797382
AT3G08580	151877	-0.53111	0.236805	-2.24282	0.0249086	0.154177	AAC1	mitochondrial ADP/ATP carrier
AT3G57220	1095.44	-0.531503	0.227596	-2.33529	0.0195284	0.132731
AT2G29000	22.9457	-0.531542	0.615962	-0.862948	0.388166	0.686267
AT2G03500	445.738	-0.531806	0.273181	-1.94672	0.0515687	0.238009	EFM
AT5G39320	21799.9	-0.531827	0.259583	-2.04878	0.040484	0.206042	UDG4
AT5G01970	1209.34	-0.531831	0.162953	-3.2637	0.00109966	0.0185333	MadA2
AT2G23420	978.645	-0.531871	0.163434	-3.25435	0.00113653	0.0189636	NAPRT2
AT2G16900	10816.7	-0.532045	0.159448	-3.33679	0.000847508	0.0153185
AT5G24990	253.701	-0.532221	0.212593	-2.50347	0.0122983	0.100143
AT4G16146	301.563	-0.532287	0.201475	-2.64195	0.00824306	0.0773546
AT1G30120	5223.23	-0.532356	0.181773	-2.92869	0.00340398	0.0420535	PDH-E1	Encodes a putative plastid pyruvate dehydrogenase E1 beta subunit that is distinct from the mitochondrial pyruvate dehydrogenase E1 beta subunit.
AT2G23270	140.432	-0.532362	0.352327	-1.51099	0.130792	0.397439	PIP3
AT5G59740	542.188	-0.532757	0.265761	-2.00465	0.0450008	0.218323
AT2G27360	609.538	-0.532765	0.344524	-1.54638	0.122013	0.383347
AT1G71970	333.08	-0.532863	0.223538	-2.38377	0.0171363	0.12213
AT3G09260	69602.6	-0.532992	0.318443	-1.67374	0.0941811	0.334888	BGLU23	Encodes beta-glucosidase.The major constituent of ER bodies. One of the most abundant proteins in Arabidopsis seedlings. Exist in an soluble (inactive) and non-soluble (active) form, most probably formed in a polymerization process. Involved in the mutualistic interaction between Arabidopsis and the endophytic fungus Piriformospora indica.
AT3G21420	808.662	-0.53302	0.175293	-3.04074	0.00235995	0.0324116	LBO1
AT4G10150	12.7639	-0.533042	0.955885	-0.557642	0.577089	0.816832	ATL07
AT1G14210	3499.56	-0.53323	0.151746	-3.51396	0.000441478	0.00930823
AT5G59520	2888.62	-0.533276	0.367567	-1.45083	0.146828	0.423312	AtZIP2	encodes a metal ion transporter whose expression is regulated by copper.
AT5G02240	1837.13	-0.533841	0.151235	-3.52988	0.000415755	0.00886249		Protein is tyrosine-phosphorylated and its phosphorylation state is modulated in response to ABA in Arabidopsis thaliana seeds.
AT1G30660	12.2916	-0.534096	0.746617	-0.715354	0.47439	0.748451	Twinky
AT5G15510	351.559	-0.53415	0.210993	-2.5316	0.0113543	0.0955142	TPXL5
AT5G47500	79.0517	-0.534174	0.453275	-1.17847	0.238607	0.541896	PME5
AT5G63870	1228.56	-0.534299	0.19296	-2.76896	0.00562362	0.0597288	ATPP7	Encodes a nuclear localized serine/threonine phosphatase that appears to be regulated by redox activity and is a positive regulator of cryptochrome mediated blue light signalling.
AT1G33610	984.279	-0.534403	0.158667	-3.36808	0.000756945	0.0140763
AT2G47140	11335.5	-0.534525	0.285587	-1.87167	0.061252	0.263706	AtSDR5
AT2G20900	2696.25	-0.534803	0.222565	-2.40291	0.0162652	0.118301	ATDGK5
AT1G70480	573.29	-0.53485	0.239621	-2.23206	0.025611	0.156971	JASSY
AT3G15090	1836.8	-0.534919	0.26475	-2.02047	0.0433347	0.213502
AT1G76670	6494.42	-0.534941	0.212365	-2.51897	0.0117699	0.0977711	URGT1
AT3G56460	3245.8	-0.534992	0.232099	-2.30502	0.0211657	0.139405
AT2G17705	1037.46	-0.535068	0.126128	-4.24226	2.21278e-05	0.000889882
AT5G11950	1857.81	-0.535097	0.155748	-3.43566	0.000591115	0.0117527	LOG8	Encodes a protein of unknown function. It has been crystallized and shown to be structurally almost identical to the protein encoded by At2G37210.
AT2G17080	7677.9	-0.53515	0.116855	-4.57961	4.65851e-06	0.000248384
AT1G30070	11761.8	-0.535236	0.263636	-2.03021	0.0423351	0.210823
AT1G10020	1134.66	-0.535355	0.271675	-1.97057	0.0487726	0.229758
AT5G44578	18.2036	-0.535489	0.642595	-0.833323	0.404663	0.699561	PROSCOOP9
AT1G20010	4509.94	-0.535492	0.192815	-2.77723	0.00548242	0.0588164	TUB5	beta tubulin
AT3G17690	1947.07	-0.535727	0.278797	-1.92157	0.0546598	0.24579	ATCNGC19	member of Cyclic nucleotide gated channel family
AT3G05620	28.7587	-0.535752	0.591188	-0.90623	0.364814	0.667158	PMEI-PME22
AT5G02380	52909.3	-0.535908	0.165361	-3.24084	0.00119178	0.0195481	MT2B	cysteine-rich protein with copper-binding activity
AT1G77090	7.47206	-0.535974	1.00314	-0.534297	0.593136	0.825941
AT1G78320	217.553	-0.536143	0.316636	-1.69324	0.0904088	0.327436	ATGSTU23	Encodes glutathione transferase belonging to the tau class of GSTs. Naming convention according to Wagner et al. (2002).
AT1G64385	709.736	-0.536414	0.186725	-2.87275	0.00406913	0.0477475
AT4G38092	19.1492	-0.536417	0.529013	-1.014	0.310584	0.619011
AT4G11402	12.0914	-0.536509	1.20425	-0.445512	0.65595	0.858219
AT3G43720	1151.37	-0.536526	0.231952	-2.31309	0.0207175	0.13756	LTPG2
AT2G15240	1906.37	-0.536589	0.199902	-2.68427	0.00726889	0.0711402
AT1G64920	515.321	-0.536601	0.238377	-2.25106	0.0243815	0.152422
AT2G04430	501.817	-0.536743	0.284207	-1.88856	0.0589507	0.257894	atnudt5
AT2G26440	48.9034	-0.536792	0.498111	-1.07766	0.281188	0.589576	PME12
AT4G17840	443.896	-0.536826	0.355711	-1.50916	0.131257	0.398114	BCM2
AT1G69325	103.768	-0.537316	0.558472	-0.962118	0.33599	0.64252
AT3G57560	1299.66	-0.537346	0.264075	-2.03482	0.0418686	0.209596	NAGK	encodes a N-acetylglutamate kinase, involved in arginine biosynthesis
AT2G17420	16296.5	-0.537436	0.217358	-2.47258	0.0134143	0.105538	ATNTRA	NADPH-dependent thioredoxin reductase, major cytosolic isoform
AT5G19290	1970.87	-0.537533	0.309365	-1.73754	0.0822928	0.310077	MAGL16
AT4G33730	1454.01	-0.537698	0.430519	-1.24895	0.211683	0.509186	ATCAPE1
AT1G17380	1916.38	-0.537714	0.216725	-2.48109	0.0130982	0.10413	JAZ5
AT1G04625	13.3805	-0.53772	0.655949	-0.819759	0.412353	0.705234
AT2G43110	1206.26	-0.537912	0.208178	-2.58391	0.00976885	0.0871571
AT1G74450	4140.22	-0.53796	0.196253	-2.74116	0.00612236	0.0631122	ROH1D
AT3G55140	1553.02	-0.53802	0.194658	-2.76393	0.00571103	0.060296
AT2G42670	964.602	-0.538026	0.221311	-2.43108	0.0150537	0.112924	PCO4
AT5G06230	627.151	-0.538078	0.243073	-2.21365	0.0268528	0.161512	TBL9	Encodes a member of the TBL (TRICHOME BIREFRINGENCE-LIKE) gene family containing a plant-specific DUF231 (domain of unknown function) domain. TBL gene family has 46 members, two of which (TBR/AT5G06700 and TBL3/AT5G01360) have been shown to be involved in the synthesis and deposition of secondary wall cellulose, presumably by influencing the esterification state of pectic polymers. A nomenclature for this gene family has been proposed (Volker Bischoff & Wolf Scheible, 2010, personal communication).
AT1G79430	850.245	-0.538245	0.265383	-2.02819	0.0425412	0.211503	APL	Encodes gene product that is required for several aspects of phloem development in the root: (1) the specific divisions organizing the phloem pole, (2) sieve element differentiation and (3) the expression of a companion-specific gene. Mutant has a defect in the organization of phloem poles in the root. apl seedlings have a short, determinate root with only occasional lateral branches.
AT1G70180	1047.91	-0.538395	0.294648	-1.82725	0.0676624	0.278639
AT5G64600	466.339	-0.538561	0.172139	-3.12865	0.00175613	0.0260893
AT5G13210	449.451	-0.538655	0.221193	-2.43522	0.0148827	0.112314
AT1G23790	104.103	-0.538808	0.343755	-1.56742	0.117017	0.375138	CORD4
AT5G13990	971.083	-0.53888	0.410366	-1.31317	0.189126	0.480586	ATEXO70C2	A member of EXO70 gene family, putative exocyst subunits, conserved in land plants. Arabidopsis thaliana contains 23 putative EXO70 genes, which can be classified into eight clusters on the phylogenetic tree.
AT1G20696	15961.4	-0.539247	0.111746	-4.82565	1.3955e-06	9.13471e-05	HMGB3	Encodes a protein belonging to the subgroup of HMGB (high mobility group B) proteins that have a distinctive DNA-binding motif, the HMG-box domain. The motif confers non-sequence specific interaction with linear DNA and structure-specific binding to distorted DNA sites. The HMGB proteins are involved in the assembly of nucleoprotein complexes. Can be phosphorylated by CK2alpha.
AT1G62975	2433.7	-0.539545	0.211039	-2.55662	0.0105696	0.0911672
AT2G31750	1284.14	-0.539605	0.125813	-4.28895	1.79518e-05	0.000751784	UGT74D1
AT1G80290	490.548	-0.539633	0.307926	-1.75248	0.0796921	0.304237		a member of the Glycosyltransferase Family 64 (according to CAZy Database)
AT1G53700	1712.32	-0.540223	0.398995	-1.35396	0.17575	0.464442	PK3AT	The WAG1 and its homolog, WAG2 each encodes a protein-serine/threonine kinase that are nearly 70% identical to PsPK3 protein. All three together with CsPK3 belong to PsPK3-type kinases. At the N-terminus, all four possess a serine/threonine-rich domain. They are closely related to Arabidopsis kinases PINOID. wag1/wag2 double mutants exhibit a pronounced wavy root phenotype when grown vertically on agar plates (while wild-type plants develop wavy roots only on plates inclined to angles less than 90 degrees), indicating an overlapping role for WAG1 and WAG2 as suppressors of root waving. Simultaneous disruption of PID(AT2G34650) and its 3 closest homologs (PID2/AT2G26700, WAG1/AT1G53700, and WAG2/AT3G14370) abolishes the formation of cotyledons.
AT5G60350	408.435	-0.540237	0.298747	-1.80834	0.0705534	0.284379
AT1G13870	756.458	-0.54056	0.301147	-1.795	0.0726531	0.288901	AtKTI12	Encodes a homolog of the yeast TOT4/KTI12 protein. Yeast TOT4/KTI12 associates with Elongator, a multisubunit complex that binds the RNA polymerase II transcription elongation complex. Ds insertion mutant has enlarged shoot apical region, 4 to 6 long slender leaves followed by spike-like structures, short roots.
AT3G16280	571.509	-0.540677	0.21842	-2.4754	0.0133086	0.105096	ERF036	encodes a member of the DREB subfamily A-4 of ERF/AP2 transcription factor family. The protein contains one AP2 domain. There are 17 members in this subfamily including TINY.
AT3G20560	1075.94	-0.540679	0.240943	-2.24401	0.0248316	0.153969	ATPDI12	Encodes a protein disulfide isomerase-like (PDIL) protein, a member of a multigene family within the thioredoxin (TRX) superfamily. Unlike several other PDI family members, transcript levels for this gene are not up-regulated in response to three different chemical inducers of ER stress (dithiothreitol, beta-mercaptoethanol, and tunicamycin).
AT1G19180	42844	-0.540971	0.205885	-2.62754	0.00860057	0.0796555	AtJAZ1	JAZ1 is a nuclear-localized protein involved in jasmonate signaling. JAZ1 transcript levels rise in response to a jasmonate stimulus. JAZ1 can interact with the COI1 F-box subunit of an SCF E3 ubiquitin ligase in a yeast-two-hybrid assay only in the presence of jasmonate-isoleucine (JA-ILE) or coronatine. Application of jasmonate methyl ester to Arabidopsis roots reduces the levels of a JAZ1:GUS fusion protein, presumably by stimulating ubiquitin-proteasome-mediated degradation. The Jas domain appears to be important for JAZ1-COI1 interactions in the presence of coronatine. Two positive residues (R205 and R206) in the Jas domain shown to be important for coronatine -dependent COI1 binding are not required for binding AtMYC2.
AT4G05220	128.052	-0.541343	0.267292	-2.02529	0.0428379	0.212086	NHL21
AT3G09490	540.967	-0.541411	0.304025	-1.78081	0.0749432	0.294757
AT3G51970	221.204	-0.541587	0.347857	-1.55692	0.119489	0.379881	ASAT1
AT5G35320	3919.58	-0.541825	0.200221	-2.70613	0.00680714	0.0682768
AT5G23860	7248.02	-0.541847	0.170815	-3.17213	0.00151326	0.0234473	TUB8	beta-tubulin, preferentially expressed in endodermal and phloem cells of primary roots and in the vascular tissues of leaves, stems, and flowers.
AT5G18910	221.618	-0.541916	0.518577	-1.04501	0.29602	0.605066
AT5G03200	296.88	-0.542764	0.231212	-2.34747	0.0189013	0.130091	LUL1
AT3G45610	764.863	-0.542957	0.240148	-2.26093	0.0237637	0.150014	DOF6
AT4G35620	360.813	-0.543046	0.259548	-2.09228	0.0364137	0.194255	CYCB2;2
AT3G09035	718.643	-0.543373	0.205001	-2.65059	0.00803523	0.0760754
AT3G05327	33.9142	-0.54359	0.400519	-1.35722	0.174713	0.463254
AT4G38040	1268.71	-0.543672	0.213902	-2.54169	0.0110318	0.0937743
AT5G27490	1178.27	-0.543732	0.160612	-3.38536	0.000710841	0.0135022
AT2G01990	10.0589	-0.544075	0.957507	-0.56822	0.569885	0.81155
AT4G39240	1304.78	-0.544294	0.285539	-1.9062	0.0566244	0.252032
AT3G19680	2333.96	-0.544362	0.297779	-1.82808	0.0675383	0.27829
AT4G23680	542.801	-0.544607	0.377781	-1.44159	0.149417	0.426779
AT1G13420	17700.4	-0.544643	0.258092	-2.11027	0.0348355	0.189008	ATST4B	Encodes a sulfotransferase. Unlike the related ST4A protein (At2g14920), in vitro experiements show that this enzyme does not act brassinosteroids. ST4B is expressed in the roots and transcript levels rise in response to cytokinin treatment.
AT3G50890	92.7658	-0.544654	0.272092	-2.00172	0.0453145	0.219437	AtHB28
AT3G07090	39960.3	-0.544761	0.151759	-3.58965	0.000331118	0.00758256	Desi1
AT5G15210	106.544	-0.544865	0.388521	-1.40241	0.160794	0.443501	ATHB30	Encodes ZFHD3, a member of the zinc finger homeodomain transcriptional factor family.
AT5G13840	502.017	-0.544872	0.279856	-1.94697	0.0515383	0.237991	CCS52B
AT5G02770	3055.18	-0.544886	0.176785	-3.0822	0.00205473	0.0293372	MOS11
AT1G04530	1586.57	-0.545087	0.30348	-1.79612	0.0724753	0.288518	TPR4
AT4G15248	1785.96	-0.545096	0.243018	-2.24303	0.0248951	0.154177	BBX30
AT1G72480	1482.76	-0.545258	0.205915	-2.64798	0.00809732	0.0764252
AT1G04770	2134.67	-0.545753	0.264841	-2.06068	0.0393333	0.2032	SDI2
AT5G62680	2363.16	-0.545928	0.18995	-2.87406	0.00405229	0.0476027	AtNPF2.11
AT5G01050	351.004	-0.54634	0.18472	-2.95766	0.00309979	0.0393466		putative laccase, a member of laccase family of genes (17 members in Arabidopsis).
AT5G13710	8813.23	-0.546356	0.156847	-3.48338	0.000495127	0.0101731	CPH	SMT1 controls the level of cholesterol in plants
AT3G24750	1349.06	-0.546765	0.264419	-2.0678	0.0386589	0.201034	LAZY5
AT3G27240	19106.9	-0.546771	0.178625	-3.061	0.00220599	0.030774	Cyc1-1
AT3G43190	438.578	-0.546975	0.29313	-1.86598	0.0620439	0.26542	ATSUS4	Encodes a protein with sucrose synthase activity (SUS4).
AT1G68840	11983.1	-0.547451	0.231334	-2.36649	0.0179575	0.125874	AtRAV2	Rav2 is part of a complex that has been named `regulator of the (H+)-ATPase of the vacuolar and endosomal membranes' (RAVE)
AT1G60110	10.6492	-0.547999	0.847965	-0.646251	0.518117	0.777376
AT2G22250	3544.62	-0.548124	0.222327	-2.46539	0.0136863	0.106614	AAT	Encodes a prokaryotic-type plastidic aspartate aminotransferase with glutamate/aspartate-prephenate aminotransferase (PAT) activity.
AT5G56610	1281.27	-0.548202	0.260038	-2.10816	0.0350171	0.189604	PTPMT2
AT1G52340	2042.68	-0.548396	0.151627	-3.61675	0.000298328	0.0069974	ABA2	Encodes a cytosolic short-chain dehydrogenase/reductase involved in the conversion of xanthoxin to ABA-aldehyde during ABA biosynthesis. Mutants are insensitive to sucrose and glucose.
AT5G14150	1717.6	-0.548511	0.264879	-2.0708	0.0383773	0.200255	AthD-1
AT1G01910	4291.04	-0.548718	0.243467	-2.25377	0.0242107	0.15189	AtGET3a
AT4G17600	29.3626	-0.548777	0.467867	-1.17293	0.240822	0.544506	LIL3:1	Encodes Lil3:1 (light-harvesting-like) protein. Belongs to the Lhc super-gene family encodes the light-harvesting chlorophyll a/b-binding (LHC) proteins that constitute the antenna system of the photosynthetic apparatus. A generic LHC motif is present in Lil3:1.
AT1G11500	23.4505	-0.548777	0.636372	-0.862353	0.388493	0.686446	DEAL3
AT4G26910	4631.34	-0.549277	0.230219	-2.38588	0.0170381	0.121715	E2-
AT5G62920	2334.77	-0.549311	0.275524	-1.9937	0.0461849	0.221669	ARR6	Encodes a Type-A response regulator that is responsive to cytokinin treatment. Its C-ter domain is very short in comparison to other Arabidopsis ARRs (17 total). Arr6 protein is stabilized by cytokinin.
AT3G05280	3300.49	-0.549462	0.198026	-2.77469	0.00552538	0.0590391
AT2G37410	7082.03	-0.549484	0.264917	-2.07417	0.0380632	0.1993	ATTIM17-2	Mitochondrial inner membrane translocase. Together with AtTIM17-1, TIM17-2 has a long C-terminal extension not present in other TIMs. The extension is located in the outer membrane and so TIM17-2 links the inner and outer mitochondrial membranes. The C-terminal region is essential for protein import into mitochondria via the general import pathway but is not necessary for import via the carrier pathway.
AT2G30350	388.797	-0.549577	0.163876	-3.35361	0.000797638	0.0145656	HIGLE
AT1G07790	6080.82	-0.549617	0.161703	-3.39892	0.000676523	0.0130248	HTB1	Encodes a histone 2B (H2B) protein.
AT3G05500	33984.5	-0.549645	0.189214	-2.90488	0.00367399	0.0444094	LDAP3
AT1G30690	7419.69	-0.549778	0.150331	-3.65711	0.000255078	0.00627344	PATL4
AT1G59860	3849.27	-0.549812	0.267179	-2.05784	0.0396051	0.203815	HSP17.6A
AT4G24380	36701.6	-0.549913	0.164032	-3.35248	0.000800911	0.0146129
AT4G31150	273.762	-0.549926	0.270612	-2.03216	0.042138	0.210186
AT1G10750	319.769	-0.549943	0.275853	-1.99361	0.0461949	0.221669
AT1G18590	186.527	-0.549975	0.239666	-2.29475	0.0217472	0.141961	ATSOT17	encodes a desulfoglucosinolate sulfotransferase, involved in the final step of glucosinolate core structure biosynthesis. Has a broad-substrate specificity with preference with methionine-derived desulfoglucosinolates.
AT1G55120	163.259	-0.550136	0.251936	-2.18363	0.0289895	0.169943	AtcwINV3	Encodes a protein with fructan exohydrolase (FEH) activity acting on levan-type fructans (6-FEH, levanase). The enzyme does not have invertase activity.
AT1G74210	2452.36	-0.550258	0.248543	-2.21394	0.0268332	0.161485	AtGDPD5
AT3G20110	128.517	-0.550288	0.295347	-1.86319	0.062436	0.266452	CYP705A20	member of CYP705A
AT1G09150	2349.54	-0.550437	0.154547	-3.56162	0.000368567	0.00812529
AT5G02530	4488.81	-0.550631	0.187017	-2.94428	0.00323709	0.040438	ALY2
AT3G21180	1379.97	-0.550651	0.35066	-1.57033	0.116339	0.374193	ACA9	one of the type IIB calcium pump isoforms. encodes an autoinhibited Ca(2+)-ATPase that contains an N-terminal calmodulin binding autoinhibitory domain.
AT1G06390	3043.59	-0.550689	0.252402	-2.18179	0.029125	0.170282	ATGSK1	encodes a GSK3/shaggy-like protein kinase. Gene expression is induced by NaCl and ABA but not KCl, suggesting that this gene may be involved in response to osmotic stress. This protein can interact with the BZR1 protein involved in brassinosteroid-mediated signaling in a Y2H assay and promotes BZR1 phosphorylation in protoplasts.
AT1G08990	530.897	-0.551119	0.352371	-1.56403	0.117811	0.376378	GUX5
AT2G18190	48.6898	-0.551181	0.352732	-1.5626	0.118146	0.377053
AT1G77130	1292.65	-0.551299	0.252849	-2.18035	0.0292317	0.170657	GUX3
AT2G39900	8761.19	-0.551608	0.214459	-2.57209	0.0101085	0.0889019	WLIM2a
AT3G26470	735.765	-0.551923	0.236286	-2.33583	0.0195002	0.132624
AT1G65190	54.1225	-0.551961	0.511671	-1.07874	0.280703	0.589059	ZRK13
AT2G16580	707.03	-0.552178	0.132549	-4.16583	3.10225e-05	0.00114978	SAUR8
AT1G34340	267.221	-0.552428	0.181333	-3.04648	0.00231535	0.0319849
AT5G50443	1054.29	-0.552589	0.331121	-1.66884	0.095149	0.336525
AT3G54040	2344.27	-0.552693	0.408952	-1.35149	0.17654	0.464969
AT1G01695	11.4443	-0.552794	0.662957	-0.833831	0.404376	0.699179	TRM33
AT4G28210	351.438	-0.55305	0.208079	-2.65788	0.00786342	0.0749878	EMB1923
AT1G29460	8.75426	-0.553142	0.958643	-0.577005	0.563936	0.807766	SAUR65
AT2G18460	9.18381	-0.553563	1.20389	-0.459813	0.645651	0.853019	LCV3
AT4G12980	325.039	-0.553728	0.258448	-2.14251	0.0321522	0.180954	Araport11
AT2G46770	59.9743	-0.553903	0.492671	-1.12429	0.260891	0.566752	ANAC043	NAC transcription factor NST1. NST1 and NST2 are redundant in regulating secondary wall thickening in anther walls and siliques. NST1 promoter was detected in various tissues in which lignified secondary walls develop.
AT1G20090	7647.25	-0.553986	0.184006	-3.0107	0.00260648	0.0347869	ARAC4	Member of the Rho GTPase family. Functions to organize the microtubular cytoskeleton in combination with RIC1 and RIC4. These interactions affect pavement cell morphogenesis and pollen tube growth. ROP2 expression is stimulated by brassinosteroid treatment. Inhibit light-induced stomatal opening.
AT1G19580	2630.4	-0.554087	0.192367	-2.88036	0.00397222	0.0469472	GAMMA	Encodes mitochondrial gamma carbonic anhydrase. Component of the NADH dehydrogenase complex.
AT3G01840	663.682	-0.554375	0.373956	-1.48246	0.138218	0.410628	LYK2
AT2G05830	2386.66	-0.55447	0.184036	-3.01283	0.00258823	0.034565	MTI1
AT5G56580	689.928	-0.554473	0.233541	-2.3742	0.0175871	0.124054	ANQ1	Encodes a member of the MAP Kinase Kinase family of proteins. It can phosphorylate MPK12 in vitro and it can be dephosphorylated by MKP2 in vitro.
AT5G54165	19638	-0.554663	0.257702	-2.15235	0.0313701	0.178705
AT4G10370	435.157	-0.554839	0.204252	-2.71644	0.00659872	0.0668163
AT4G00840	720.05	-0.555055	0.258385	-2.14817	0.0317004	0.179627
AT2G11890	2007.37	-0.555485	0.221235	-2.51084	0.0120445	0.0989869	AtCDC26	adenylate cyclase
AT4G24350	346.649	-0.555625	0.178983	-3.10435	0.00190699	0.0278445
AT4G12910	836.606	-0.555635	0.230102	-2.41474	0.0157466	0.115755	scpl20
AT1G36050	3085.24	-0.555681	0.266128	-2.08802	0.0367959	0.195221
AT3G60440	2379.38	-0.555766	0.241067	-2.30544	0.0211417	0.139364
AT1G05680	1604.68	-0.555794	0.291989	-1.90347	0.0569786	0.252662	UGT74E2	Encodes a UDP-glucosyltransferase, UGT74E2, that acts on IBA (indole-3-butyric acid) and affects auxin homeostasis. The transcript and protein levels of this enzyme are strongly induced by H2O2 and may allow integration of ROS (reactive oxygen species) and auxin signaling. This enzyme can also transfer glycosyl groups to several compounds related to the explosive TNT when this synthetic compound is taken up from the environment.
AT2G26480	547.792	-0.55614	0.276849	-2.00882	0.0445561	0.217242	UGT76D1
AT1G67940	755.737	-0.556155	0.139308	-3.99226	6.54475e-05	0.00210005	ABCI17	member of NAP subfamily
AT1G63260	385.298	-0.556242	0.189998	-2.92762	0.00341564	0.0421243	TET10	Member of TETRASPANIN family
AT1G28140	353.719	-0.556762	0.292609	-1.90275	0.0570733	0.252743
AT3G59760	6499.12	-0.556869	0.144899	-3.84315	0.000121463	0.00344993	ATCS-C	Arabidopsis thaliana O-acetylserine (thiol) lyase (OAS-TL) isoform oasC
AT3G60700	54.9331	-0.557355	0.661667	-0.84235	0.399592	0.695357
AT5G02000	600.243	-0.557362	0.262854	-2.12042	0.0339704	0.186116
AT5G50850	15073.9	-0.557369	0.22983	-2.42513	0.0153028	0.113916	MAB1
AT5G63130	7473.41	-0.557538	0.167909	-3.32048	0.000898616	0.016025
AT4G20050	37.6415	-0.557672	0.464449	-1.20072	0.229861	0.531414	PGF11	Encodes a polygalacturonase that plays a direct role in degrading the pollen mother cell wall during microspore development.
AT5G48880	552.147	-0.557775	0.265665	-2.09955	0.0357688	0.191993	KAT5	Encodes a peroxisomal 3-keto-acyl-CoA thiolase 2 precursor. EC2.3.1.16 thiolases. AT5G48880.1 is named PKT1 and AT5G48880.2 is named PKT2.
AT3G02720	2887.04	-0.557821	0.2371	-2.35268	0.0186387	0.128949	DJ-1d
AT1G70210	1196.49	-0.55797	0.245334	-2.27433	0.0229461	0.146867	ATCYCD1;1	Encodes a D-type cyclin that physically interacts with CDC2A. Its expression is upregulated early during germination.
AT5G65890	410.345	-0.557988	0.200046	-2.7893	0.00528225	0.0574512	ACR1	Member of ACT domain containing protein family. ACT domains are amino acid binding domains. Shows strongest expression in flowers and siliques.
AT1G33330	534.924	-0.558438	0.175066	-3.18988	0.00142332	0.0224294
AT5G23600	31.1176	-0.559047	0.493245	-1.13341	0.257044	0.562703
AT2G29620	387.035	-0.559186	0.430402	-1.29922	0.193869	0.486652
AT2G38152	77.3137	-0.559265	0.512983	-1.09022	0.275615	0.583252
AT3G60960	313.555	-0.559721	0.259562	-2.1564	0.0310522	0.177512
AT3G23930	64.7763	-0.560091	0.33711	-1.66145	0.0966236	0.339868
AT1G11220	213.462	-0.560184	0.358802	-1.56126	0.118462	0.377608
AT1G05280	1242.54	-0.560271	0.308767	-1.81454	0.0695941	0.282008
AT2G26410	168.175	-0.560342	0.410214	-1.36597	0.171947	0.459202	Iqd4
AT4G17070	1289.52	-0.560439	0.17135	-3.27073	0.0010727	0.0181875
AT2G19880	2865.66	-0.560501	0.140468	-3.99023	6.60091e-05	0.00211488	GCS
AT3G15690	1976.98	-0.560547	0.168274	-3.33115	0.000864885	0.0155929	BADC3
AT2G20780	1038.26	-0.560614	0.171599	-3.267	0.00108694	0.0183812
AT5G26950	8.74123	-0.560861	0.82243	-0.681957	0.495266	0.762615	AGL93
AT4G14390	189.804	-0.560999	0.303793	-1.84665	0.0647978	0.272163
AT5G57520	28.9229	-0.56108	0.585184	-0.958809	0.337655	0.643294	ATZFP2	Encodes a zinc finger protein containing only a single zinc finger.
AT4G33890	911.258	-0.561092	0.255566	-2.19548	0.028129	0.166782	ADA1B
AT4G34990	915.124	-0.561152	0.228796	-2.45263	0.0141817	0.109027	AtMYB32	Member of the R2R3 factor gene family.
AT3G03650	476.808	-0.561222	0.361727	-1.55151	0.12078	0.382249	EDA5
AT1G29410	220.988	-0.561921	0.238457	-2.35648	0.0184489	0.128099	PAI3	Encodes phosphoribosylanthranilate isomerase which catalyzes the third step in tryptophan biosynthesis.
AT3G52440	157.439	-0.561983	0.482735	-1.16416	0.244357	0.549033
AT3G04310	184.812	-0.562004	0.242039	-2.32196	0.020235	0.135669
AT5G56325	15.2404	-0.562107	0.813763	-0.690751	0.489722	0.759023
AT4G23600	7.45932	-0.562131	1.12652	-0.498998	0.617781	0.838547	CORI3	Encodes cystine lyase which is expected to be involved in amino acid metabolism, providing the plant with cysteine and the generation of precursors of ethylene biosynthesis. mRNA levels are elevated in response to wounding.
AT1G09660	2582.29	-0.562238	0.195034	-2.88276	0.00394202	0.0467058	AtKH1
AT4G14980	127.195	-0.562302	0.272781	-2.06136	0.0392682	0.203077
AT5G19240	4421.01	-0.56239	0.246307	-2.28329	0.0224133	0.144964
AT3G50150	119.409	-0.562612	0.463126	-1.21481	0.224437	0.525439
AT1G68190	7.28725	-0.562741	0.993512	-0.566416	0.571111	0.812208	BBX27
AT4G31550	3740.44	-0.562742	0.305498	-1.84205	0.0654681	0.273756	ATWRKY11	member of WRKY Transcription Factor; Group II-d; negative regulator of basal resistance to Pseudomonas syringae.
AT5G67430	175.156	-0.562905	0.318238	-1.76882	0.0769243	0.298724
AT5G47920	970.616	-0.56326	0.226914	-2.48226	0.0130553	0.104019
AT1G05810	4211.25	-0.563803	0.205687	-2.74107	0.00612401	0.0631122	ARA
AT5G18200	772.946	-0.563838	0.279004	-2.0209	0.0432901	0.213431		encodes an adenylyltransferase
AT4G08930	643.206	-0.56421	0.368451	-1.5313	0.125695	0.38878	APRL6	Encodes a protein disulfide isomerase-like (PDIL) protein, a member of a multigene family within the thioredoxin (TRX) superfamily. This protein also belongs to the adenosine 5'-phosphosulfate reductase-like (APRL) group.
AT5G65170	167.331	-0.564318	0.403416	-1.39885	0.161858	0.445168
AT2G28720	788.98	-0.56439	0.19459	-2.90041	0.0037267	0.0448783	HTB3
AT3G13980	411.935	-0.564594	0.263772	-2.14046	0.0323177	0.181501	BG4
AT3G12110	8808.06	-0.564845	0.162898	-3.46747	0.000525384	0.0106346	ACT11	Encodes an actin that is expressed predominantly during reproductive development.
AT5G64890	285.168	-0.565151	0.250773	-2.25363	0.0242192	0.151898	PEP2
AT5G59530	288.739	-0.565163	0.369018	-1.53153	0.125638	0.388717
AT5G66590	3706.74	-0.565359	0.506047	-1.11721	0.263906	0.570527
AT2G02730	838.21	-0.565478	0.329176	-1.71786	0.0858229	0.318305
AT2G46630	858.521	-0.565655	0.23327	-2.42489	0.015313	0.113916
AT1G27110	837.008	-0.56571	0.430557	-1.3139	0.188879	0.480419
AT1G07290	976.475	-0.565907	0.343106	-1.64936	0.0990735	0.344281	GONST2	Encodes a GDP-mannose transporter.
AT4G18900	9.06657	-0.566051	0.899629	-0.629205	0.529215	0.784839
AT5G37180	87.5945	-0.566634	0.41765	-1.35672	0.17487	0.463401	ATSUS5	Encodes a protein with sucrose synthase activity (SUS5).
AT3G54580	13134.1	-0.566697	0.406791	-1.39309	0.163593	0.44721	EXT17
AT2G14890	40329.5	-0.566722	0.198695	-2.85222	0.00434144	0.0500324	AGP9	putative proline-rich protein (At2g14890) mRNA, complete
AT5G23750	7434.8	-0.566801	0.138318	-4.09782	4.17063e-05	0.00144977
AT5G59870	12647.8	-0.567009	0.136923	-4.14108	3.45669e-05	0.00125491	h2a.w.6	Encodes HTA6, a histone H2A protein.
AT5G18520	7173.64	-0.567061	0.250736	-2.26159	0.0237228	0.14989	7TM1
AT5G64810	2802.04	-0.567064	0.197706	-2.86822	0.00412793	0.0481984	ATWRKY51	member of WRKY Transcription Factor; Group II-c
AT1G61080	25.3439	-0.567198	0.589584	-0.962031	0.336034	0.64252
AT1G72620	22.4975	-0.567624	0.548812	-1.03428	0.301006	0.609474
AT1G74810	100.849	-0.567811	0.265942	-2.13509	0.0327535	0.182691	BOR5
AT5G02970	714.627	-0.567914	0.286026	-1.98553	0.0470852	0.224383
AT5G54400	168.965	-0.568004	0.276566	-2.05378	0.0399974	0.204678
AT1G18410	134.605	-0.568036	0.337348	-1.68383	0.0922154	0.331318
AT3G20910	476.961	-0.568084	0.252384	-2.25087	0.0243936	0.152453	NF-YA9
AT5G65380	869.951	-0.568102	0.255303	-2.22521	0.0260674	0.158739
AT4G39660	6326.2	-0.568516	0.163022	-3.48736	0.000487809	0.0100461	AGT2	alanine:glyoxylate aminotransferase 2 homolog (AGT2) mRNA,
AT1G22940	282.565	-0.568547	0.246907	-2.30268	0.0212971	0.139838	TH-1	Encodes a bifunctional enzyme required for thiamine (vitamin B1) biosynthesis. TH1 can phosphorylate HMP-P to produce HMP-PP, the pyrimidine heterocyclic subunit of thiamine. TH1 also catalyzes the condensation of HMP-PP and HET to form thiamine monophosphate (TMP). TH1 also appears capable of phosphorylating HMP based on E.coli mutant complementation assays. th1 mutants are thiamine auxotrophs that die as seedlings on unsupplemented media.
AT4G18940	157.502	-0.568758	0.391659	-1.45218	0.146453	0.422975
AT1G76490	10152.7	-0.568793	0.196954	-2.88795	0.00387763	0.0460082	AtHMGR1	Encodes a 3-hydroxy-3-methylglutaryl coenzyme A reductase, which is involved in melavonate biosynthesis and performs the first committed step in isoprenoid biosynthesis. Expression is activated in dark in leaf tissue but not controlled by light in the root (confine
AT1G09420	56.8184	-0.568844	0.43624	-1.30397	0.192244	0.484688	G6PD4	Encodes a protein similar to glucose-6-phosphate dehydrogenase but, based on amino acid differences in the active site and lack of activity, does not encode a functional G6PDH. The amino acid sequence for the consensus sequence of the G6PDH active site (DHYLGKE) differs in three places in this protein. gc exon splice site at 20574 is based on protein alignment, and is not confirmed experimentally.
AT1G17250	24.4063	-0.569013	0.523582	-1.08677	0.277139	0.585197	AtRLP3
AT5G48540	5049.58	-0.569041	0.13606	-4.18227	2.88607e-05	0.00109836
AT2G26530	20023.9	-0.569212	0.158679	-3.58718	0.000334267	0.00761519	AR781	unknown function
AT4G00750	348.067	-0.56929	0.418335	-1.36085	0.173562	0.461085
AT4G26070	180.009	-0.569352	0.328724	-1.73201	0.0832722	0.312249	ATMEK1	Member of MAP Kinase Kinase. Likely functions in a stress-activated MAPK pathway. Can phosphorylate the MAPK AtMPK4, in response to stress. Gets phosphorylated by MEKK1 in response to wounding.
AT2G01670	4101.28	-0.569582	0.250328	-2.27535	0.0228851	0.146776	atnudt17
AT3G46440	10175.6	-0.569814	0.26325	-2.16454	0.0304233	0.175162	UXS5	encodes a protein similar to UDP-glucuronic acid decarboxylase. UDP-glucuronic acid decarboxylase produces UDP-xylose, which is a substrate for many cell wall carbohydrates including hemicellulose and pectin. UDP-xylose is also known to feedback regulate several cell wall biosynthetic enzymes.
AT4G29285	5.57786	-0.569841	1.16853	-0.487658	0.625792	0.842603	LCR24	Encodes a member of a family of small,secreted, cysteine rich protein with sequence similarity to the PCP (pollen coat protein) gene family.
AT5G28960	29.0633	-0.570113	0.765836	-0.744432	0.456615	0.736392
AT3G21190	2526.79	-0.57023	0.179054	-3.18469	0.00144909	0.0226343	AtMSR1
AT3G09830	1523.57	-0.570594	0.13285	-4.29504	1.74662e-05	0.000734339	PBL39
AT1G11690	39.0754	-0.570686	0.515531	-1.10699	0.2683	0.575013
AT1G53830	3517.36	-0.57073	0.217866	-2.61964	0.0088022	0.0808192	ATPME2	encodes a pectin methylesterase
AT1G78520	2712.58	-0.570889	0.203913	-2.79967	0.00511541	0.0561373
AT3G14990	30085.3	-0.570895	0.206083	-2.77022	0.00560193	0.0596772	AtDJ1A
AT4G27480	295.388	-0.570988	0.405813	-1.40702	0.159421	0.441662
AT3G11270	1471.77	-0.571058	0.250531	-2.27939	0.0226437	0.145756	IRP4
AT5G45420	2932.93	-0.571449	0.233732	-2.44488	0.0144899	0.110447	maMYB
AT4G34050	118413	-0.571708	0.179722	-3.18108	0.00146729	0.0228851	CCoAOMT1
AT4G17040	2469.4	-0.571751	0.200348	-2.85379	0.00432015	0.0499222	CLPR4
AT1G66470	1231.35	-0.572001	0.305619	-1.87162	0.0612596	0.263706	AtRHD6
AT4G25220	233.993	-0.572015	0.526454	-1.08654	0.277239	0.585289	AtG3Pp2
AT2G28760	9974.13	-0.572055	0.294148	-1.94478	0.051801	0.238516	UXS6
AT2G25880	1223.37	-0.572103	0.170355	-3.3583	0.000784244	0.0143828	AtAUR2	Encodes a member of a family of Ser/Thr kinases whose activities peak during cell division. Transcripts are abundant in tissues rich in dividing cells like roots and flowers but are low or absent in fully expanded leaves and stems. In interphase cells, the protein is predominantly nuclear. During mitosis, the protein associates with plant-specific cytoskeletal structures (preprophase band, phragmoplast, nascent cell plate) that are necessary for cytokinesis as well as with the microtubule spindle.
AT3G57500	180.51	-0.572156	0.605934	-0.944254	0.34504	0.650992
AT5G12930	410.475	-0.572208	0.245929	-2.32672	0.0199804	0.134727
AT5G19770	13168.3	-0.572322	0.19695	-2.90593	0.00366163	0.0442851	TUA3	tubulin 3
AT5G62210	208.608	-0.572386	0.266461	-2.14811	0.0317053	0.179627
AT5G61350	363.038	-0.572551	0.411438	-1.39159	0.164048	0.447617	CAP1
AT1G21440	504.645	-0.572559	0.233675	-2.45024	0.0142761	0.109445
AT2G27080	5478.11	-0.57256	0.229666	-2.49301	0.0126666	0.102149	NHL13
AT3G09570	3029.15	-0.572694	0.24825	-2.30692	0.0210593	0.139031	7TM2
AT3G27230	2070.89	-0.572805	0.253463	-2.25992	0.0238265	0.150222
AT3G04720	2257.1	-0.572886	0.38173	-1.50076	0.133417	0.402057	AtPR4	Encodes a protein similar to the antifungal chitin-binding protein hevein from rubber tree latex. mRNA levels increase in response to ethylene and turnip crinkle virus infection.
AT1G64640	8878.37	-0.573228	0.218776	-2.62016	0.00878891	0.0807469	AtENODL8
AT5G47600	81.1855	-0.573514	0.330168	-1.73704	0.0823806	0.310353
AT5G65340	356.932	-0.573654	0.227546	-2.52104	0.0117007	0.0973488
AT4G17670	5155.1	-0.573799	0.129358	-4.43575	9.17526e-06	0.000437656
AT5G13860	732.799	-0.573838	0.326248	-1.7589	0.0785941	0.3021	ELC-Like
AT3G29200	4032.02	-0.573942	0.224716	-2.55408	0.0106468	0.0916714	ATCM1	L-ascorbate peroxidase
AT2G28790	3677.62	-0.57399	0.358806	-1.59972	0.10966	0.363097
AT2G11035	15.5759	-0.574152	0.623851	-0.920335	0.357397	0.661089
AT2G16740	2140.73	-0.574204	0.242942	-2.36354	0.0181012	0.126673	UBC29
AT5G57400	1314.85	-0.574226	0.433754	-1.32385	0.185552	0.476859
AT2G38740	4242.38	-0.574286	0.123617	-4.64569	3.38949e-06	0.000190762	Sgpp
AT3G10930	6191.64	-0.57466	0.121291	-4.73787	2.15977e-06	0.000130162	IDL7
AT2G26370	643.466	-0.574816	0.194027	-2.96256	0.00305096	0.0389358
AT4G01950	4419.67	-0.575002	0.172247	-3.33825	0.000843086	0.0152645	ATGPAT3	Encodes a member of a family of proteins with glycerol-3-phosphate acyltransferase activity.
AT2G33530	323.805	-0.5753	0.306627	-1.87622	0.0606253	0.262196	scpl46
AT1G72590	262.353	-0.575582	0.559204	-1.02929	0.303345	0.612215	PPRD1
AT2G10950	1058.86	-0.576577	0.255142	-2.25983	0.0238318	0.150222
AT2G47180	1815.33	-0.576796	0.256651	-2.24739	0.0246149	0.15334	AtGolS1
AT2G39010	296.695	-0.577268	0.37319	-1.54685	0.1219	0.383347	PIP2;6
AT5G17000	1548.37	-0.57744	0.163353	-3.53493	0.00040789	0.0087651
AT1G54120	3650.14	-0.577495	0.24554	-2.35194	0.0186758	0.12908
AT5G23160	79.988	-0.577776	0.450779	-1.28173	0.199938	0.494223
AT1G32920	46623.8	-0.578016	0.138234	-4.18143	2.89678e-05	0.00110046
AT3G07990	1617.78	-0.578106	0.262266	-2.20427	0.0275052	0.164211	SCPL27
AT4G03190	5800.49	-0.578172	0.207793	-2.78244	0.00539518	0.0581637	AFB1	Encodes an F box protein belonging to the TIR1 subfamily. This protein forms SCF complexes with ASK1 and CUL1 and interacts with Aux/IAA proteins in an auxin-dependent manner. It also has sequence similarity to the yeast protein GRR1, which is involved in glucose repression.
AT5G20550	1355.09	-0.578389	0.163082	-3.54662	0.000390207	0.00846203
AT1G49475	535.686	-0.578421	0.294952	-1.96107	0.0498713	0.233127
AT3G19010	3702.7	-0.578701	0.252461	-2.29224	0.0218918	0.142642
AT3G29360	22898	-0.578744	0.203224	-2.84781	0.00440212	0.05054	UGD2
AT3G44310	8249.98	-0.57884	0.251266	-2.3037	0.0212397	0.139719	ATNIT1	Mutants are resistant to indole-3-acetonitrile (IAN). NIT1 catalyzes the terminal activation step in indole-acetic acid biosynthesis. Predominantly expressed isoform of nitrilase isoenzyme family. Aggregation of NIT1 in cells directly abutting wound sites is one of the earliest events associated with wound and herbicide-induced cell death. The protein undergoes thiolation following treatment with the oxidant tert-butylhydroperoxide. It is also involved in the conversion of IAN to IAM (indole-3-acetamide) and other non-auxin-related metabolic processes.
AT3G62890	52.9541	-0.578889	0.372339	-1.55474	0.120008	0.38079
AT1G30700	5356.33	-0.579085	0.319941	-1.80998	0.0702996	0.283786	AtBBE8
AT5G15860	941.764	-0.579173	0.237701	-2.43656	0.0148278	0.112139	ATPCME	Encodes a protein with prenylcysteine methylesterase activity.
AT3G29670	1688.21	-0.579493	0.208833	-2.77491	0.00552173	0.0590298	PMAT2
AT5G24100	1260.61	-0.579611	0.18741	-3.09275	0.00198313	0.0286222
AT1G08340	1666.99	-0.579661	0.430293	-1.34713	0.177937	0.466993
AT3G23240	226.839	-0.579838	0.25015	-2.31796	0.0204514	0.136561	AtERF#092	encodes a member of the ERF (ethylene response factor) subfamily B-3 of ERF/AP2 transcription factor family (ERF1). The protein contains one AP2 domain. There are 18 members in this subfamily including ATERF-1, ATERF-2, AND ATERF-5. EREBP like protein that binds GCC box of ethylene regulated promoters such as basic chitinases. Constitutive expression of ERF1 phenocopies ethylene over production. Involved in ethylene signaling cascade,downstream of EIN2 and EIN3.
AT5G02890	620.895	-0.579961	0.381536	-1.52007	0.128494	0.3935
AT1G74420	13.1598	-0.580219	0.705882	-0.821977	0.41109	0.704635	ATFUT3	Predicted fucosyltransferase, based on similarity to FUT1, but not functionally redundantwith FUT1.
AT3G21770	15239.4	-0.58029	0.169838	-3.41672	0.000633803	0.012393
AT3G04090	5279.21	-0.580478	0.217847	-2.66461	0.00770775	0.0739625	SIP1;1	Belongs to a family of plant aquaporins. Similar to yeast and radish aquaporins. Located on ER.
AT4G16745	166.511	-0.580629	0.446128	-1.30149	0.193092	0.485675
AT1G69640	3355.21	-0.580761	0.282782	-2.05374	0.0400012	0.204678	SBH1	Encodes one of the two redundant sphingoid base hydroxylases (SBH). Involved in sphingolipid trihydroxy long-chain base (4-hydroxysphinganine) biosynthesis. Double mutants of SBHs were dwarfed and not able to progress from vegetative to reproductive growth.
AT1G34060	75.3413	-0.580951	0.429745	-1.35185	0.176423	0.464969	TAR4
AT5G66230	819.382	-0.581034	0.205637	-2.82554	0.00472015	0.0532997
AT5G61240	4207.35	-0.581147	0.200683	-2.89584	0.00378143	0.0452707
AT4G11820	11913	-0.581194	0.18038	-3.22205	0.00127277	0.0204433	FKP1	Encodes a protein with hydroxymethylglutaryl-CoA synthase activity which was characterized by phenotypical complementation of the S. cerevisiae mutant.
AT2G23530	112.904	-0.581272	0.339639	-1.71144	0.0869996	0.32049
AT2G24310	156.318	-0.581343	0.387999	-1.49831	0.134052	0.403199
AT5G51570	3404.67	-0.581402	0.230144	-2.52626	0.0115284	0.0964436	HIR3
AT2G04090	90.8422	-0.581532	0.289613	-2.00796	0.0446471	0.217432
AT1G53160	6.56746	-0.5816	1.02931	-0.565037	0.572049	0.812618	FTM6	Encodes a member of the SPL (squamosa-promoter binding protein-like)gene family, a novel gene family encoding DNA binding proteins and putative transcription factors. Contains the SBP-box, which encodes the SBP-domain, required and sufficient for interaction with DNA. It is involved in regulation of flowering and vegetative phase change. Its temporal expression is regulated by the microRNA miR156. The target site for the microRNA is in the 3'UTR.
AT5G08160	7065.89	-0.581753	0.250946	-2.31824	0.0204363	0.136538	ATPK3	Encodes a serine/threonine protein kinase.
AT2G25190	1204.03	-0.582152	0.184521	-3.15493	0.00160535	0.0245833
AT3G09810	3733.55	-0.582969	0.234157	-2.48965	0.0127868	0.102807	IDH-VI	Encodes a catalytic subunit of the mitochondrially-localized NAD+- dependent isocitrate dehydrogenase
AT2G20420	10994.8	-0.583814	0.239494	-2.4377	0.0147812	0.111955
AT4G35250	277.069	-0.583814	0.263466	-2.2159	0.0266982	0.160991	HCF244
AT4G27030	61.6256	-0.583996	0.524943	-1.11249	0.265926	0.572428	FAD4	Encodes an unusual palmitate desaturase that is highly substrate specific. It introduces a delta-3 trans double bond at palmitate at the sn-2 position of phosphatidylglycerol.
AT4G36430	1113.84	-0.584011	0.53878	-1.08395	0.278387	0.586129
AT2G31610	22554.8	-0.584203	0.231246	-2.52633	0.011526	0.0964436	uS3z
AT5G43330	2573.5	-0.584357	0.214956	-2.71849	0.00655797	0.0665621	c-NAD-MDH2
AT4G15830	1137.38	-0.584369	0.330756	-1.76677	0.0772671	0.299444
AT5G59000	414.419	-0.584408	0.155524	-3.75768	0.000171496	0.00463994
AT2G04160	8808.87	-0.584615	0.314478	-1.859	0.0630267	0.26787	AIR3	isolated from differential screening of a cDNA library from auxin-treated root culture. encodes a protein similar to subtilisin-like serine protease which is believed to be active outside the plant cell.
AT5G62420	792.825	-0.584689	0.369762	-1.58126	0.113819	0.369478
AT2G39050	5313.63	-0.584957	0.279581	-2.09226	0.0364149	0.194255	ArathEULS3
AT3G27890	12881.5	-0.585071	0.254067	-2.30282	0.0212891	0.139828	NQR	Encodes NAD(P)H:quinone reductase which is an FMN binding protein that catalyzes the reduction of quinone substrates to hydroquinones.The enzyme activity was confirmed by in vitro assay.
AT2G36885	1608.48	-0.585539	0.217056	-2.69764	0.00698328	0.0695516
AT5G64720	39.9744	-0.586135	0.48593	-1.20621	0.227735	0.52933	EC1.5
AT5G37600	23559.2	-0.586159	0.133172	-4.4015	1.07505e-05	0.000502649	ATGLN1;1	encodes a cytosolic glutamine synthetase, the enzyme has high affinity with substrate ammonium
AT3G59310	370.099	-0.586185	0.198515	-2.95285	0.00314855	0.039705
AT1G23040	4254.8	-0.586231	0.302252	-1.93955	0.0524349	0.239996
AT5G27520	5565.85	-0.586262	0.226434	-2.5891	0.00962266	0.0863747	AtPNC2	encodes a peroxisomal adenine nucleotide transporter, involved in fatty acid beta-oxidation during early stage of postgerminative growth.
AT3G07010	3774.46	-0.586329	0.198648	-2.95159	0.00316137	0.0397873
AT3G55900	7.11875	-0.586331	0.817916	-0.71686	0.473461	0.747766
AT2G18840	1871.79	-0.586898	0.211421	-2.77596	0.00550382	0.0589309	YIP4a
AT5G59050	1320.66	-0.587268	0.168161	-3.49229	0.000478902	0.00988183
AT5G64550	973.127	-0.587714	0.150073	-3.9162	8.99548e-05	0.00272995
AT5G14970	633.538	-0.587854	0.241331	-2.43588	0.0148555	0.112256	DUF760-7
AT5G07460	3760.93	-0.588023	0.130593	-4.50273	6.70871e-06	0.000337402	ATMSRA2	ubiquitous enzyme that repairs oxidatively damaged proteins. Methionine sulfoxide reductase activity. Mutant lacking reductase activity showed increased protein oxidation, nitration and glycation of specific amino acid residues during darkness.
AT5G62180	2113.77	-0.588135	0.24911	-2.36094	0.0182285	0.127062	AtCXE20
AT4G12735	152.954	-0.588145	0.286693	-2.05148	0.0402199	0.205219
AT3G26520	50479	-0.588355	0.332806	-1.76786	0.0770844	0.298978	GAMMA-TIP2	gamma tonoplast intrinsic protein 2 (TIP2). expressed throughout the plant and transcript level is increased upon NaCl or ABA treatments. NaCl stress-sensitive yeast mutant strains exhibit more resistance to salt when expressing this protein.
AT4G17660	11.3147	-0.588899	0.785158	-0.750039	0.453231	0.734296	PBL20
AT3G25250	10715	-0.589033	0.187043	-3.14918	0.0016373	0.0248932	AGC2	Arabidopsis protein kinase
AT4G24050	854.039	-0.589149	0.271833	-2.16732	0.0302103	0.174172
AT1G74310	24452.8	-0.589205	0.231459	-2.54562	0.0109084	0.0931993	ATHSP101	Encodes ClpB1, which belongs to the Casein lytic proteinase/heat shock protein 100 (Clp/Hsp100) family. Involved in refolding of proteins which form aggregates under heat stress. Also known as AtHsp101. AtHsp101 is a cytosolic heat shock protein required for acclimation to high temperature.
AT2G02680	471.553	-0.589229	0.179528	-3.2821	0.00103036	0.0177058
AT2G35780	1130.14	-0.589415	0.248902	-2.36806	0.0178816	0.125507	scpl26
AT3G14530	3370.55	-0.589495	0.331812	-1.7766	0.0756348	0.296025	AtGGPS6
AT1G36370	1094.62	-0.589633	0.299519	-1.9686	0.0489988	0.230518	MSA1	Encodes a putative serine hydroxymethyltransferase.
AT4G13040	636.414	-0.589634	0.253515	-2.32583	0.0200276	0.134832	APD1
AT3G17380	43.2223	-0.589659	0.378984	-1.55589	0.119734	0.380238
AT4G31270	261.059	-0.58971	0.28198	-2.09132	0.0364998	0.194391	HDP2
AT5G39090	64.7457	-0.589769	0.552459	-1.06753	0.285731	0.594629
AT4G30410	3092.82	-0.589879	0.181775	-3.24511	0.00117407	0.0193471	IBL1
AT3G62630	1352.05	-0.590041	0.268114	-2.2007	0.0277569	0.165221
AT4G36250	433.074	-0.590082	0.279831	-2.1087	0.0349701	0.189494	ALDH3F1	Encodes a putative aldehyde dehydrogenase. The gene is not responsive to osmotic stress and is expressed constitutively at a low level in plantlets and root cultures.
AT5G61480	158.578	-0.590084	0.26056	-2.26468	0.0235324	0.148952	PXY
AT1G27030	6744.35	-0.590321	0.186708	-3.16173	0.00156835	0.0241077
AT1G79410	805.508	-0.590368	0.162295	-3.63762	0.000275165	0.00659218	AtOCT5
AT1G51700	1063.04	-0.59041	0.223532	-2.64128	0.00825931	0.0774402	ADOF1	Encodes dof zinc finger protein (adof1).
AT5G12020	17725.9	-0.590481	0.153625	-3.84366	0.000121215	0.00344749	HSP17.6II
AT3G04570	2395.95	-0.590486	0.240469	-2.45557	0.0140663	0.108482	AHL19
AT1G02500	83542.5	-0.590652	0.25194	-2.34442	0.0190569	0.130709	AtSAM1	encodes a S-adenosylmethionine synthetase. SAM1 is regulated by protein S-nitrosylation. The covalent binding of nitric oxide (NO) to the Cys114 residue inhibits the enzyme activity.
AT1G16640	148.109	-0.590806	0.24081	-2.45341	0.0141509	0.108878
AT5G26660	784.64	-0.591166	0.242385	-2.43896	0.0147297	0.111755	ATMYB86	a MYB gene encodes a transcriptional repressor of the C4H gene which is involved in the biosynthesis of sinapate esters.
AT1G47210	1358.71	-0.591285	0.271656	-2.17659	0.0295111	0.171673	CYCA3;2
AT5G25265	4223.68	-0.591374	0.261159	-2.26442	0.023548	0.148962	HPAT1
AT1G22440	6944.94	-0.591596	0.260275	-2.27296	0.0230285	0.147162
AT2G25250	7768.8	-0.591606	0.281221	-2.1037	0.0354043	0.190826
AT5G65730	9.54572	-0.591765	0.746376	-0.792851	0.427865	0.715867	XTH6
AT5G64900	1835.88	-0.592551	0.263151	-2.25175	0.024338	0.152332	ATPEP1	Encodes a putative 92-aa protein that is the precursor of AtPep1, a 23-aa peptide which activates transcription of the defensive gene defensin (PDF1.2) and activates the synthesis of H2O2, both being components of the innate immune response.
AT1G33600	191.456	-0.593012	0.350788	-1.69051	0.0909297	0.328763
AT2G27680	287.705	-0.593124	0.295435	-2.00763	0.0446826	0.217524
AT4G26200	571.619	-0.593481	0.423814	-1.40033	0.161413	0.444309	ACCS7	Member of a family of proteins in Arabidopsis that encode 1-Amino-cyclopropane-1-carboxylate synthase, an enzyme involved in ethylene biosynthesis. Not expressed in response to IAA.
AT3G10840	43.0622	-0.593608	0.453056	-1.31023	0.190117	0.482241
AT4G36910	595.04	-0.593615	0.231991	-2.55879	0.0105037	0.0908355	CBSX1	Has a cystathionine Beta-synthase domain.
AT1G35910	618.318	-0.593639	0.154558	-3.84089	0.000122589	0.00347729	AtTPPD
AT4G29690	7317.94	-0.593889	0.190552	-3.11668	0.00182902	0.0269278
AT2G45790	16296.8	-0.593919	0.191832	-3.09604	0.00196123	0.0284218	ATPMM	encodes a phosphomannomutase, involved in ascorbate biosynthesis
AT5G27830	569.841	-0.594001	0.167317	-3.55015	0.000385009	0.00839209	FBP
AT2G43610	142249	-0.594818	0.384385	-1.54745	0.121754	0.38318
AT5G57490	4172.43	-0.594915	0.183551	-3.24115	0.00119049	0.019542	ATVDAC4	Encodes a voltage-dependent anion channel (VDAC: AT3G01280/VDAC1, AT5G67500/VDAC2, AT5G15090/VDAC3, AT5G57490/VDAC4, AT5G15090/VDAC5). VDACs are reported to be porin-type, beta-barrel diffusion pores. They are prominently localized in the outer mitochondrial membrane and are involved in metabolite exchange between the organelle and the cytosol.
AT5G55630	1220.31	-0.595043	0.312908	-1.90166	0.0572161	0.252902	ATKCO1	Encodes AtTPK1 (KCO1), a member of the Arabidopsis thaliana K+ channel family of AtTPK/KCO proteins. AtTPK1 is targeted to the vacuolar membrane. Forms homomeric ion channels in vivo. Voltage-independent and Ca2+-activated K+ channel. Activated by 14-3-3 proteins.
AT4G39890	1552.44	-0.595059	0.265451	-2.24169	0.0249815	0.154493	AtRABH1c
AT4G20690	148.213	-0.595163	0.353243	-1.68485	0.092017	0.33095
AT2G34840	1127.25	-0.595319	0.274368	-2.16978	0.0300232	0.173517	epsilon2-COP
AT1G66280	36628.6	-0.595364	0.222706	-2.67332	0.00751046	0.0725931	BGLU22
AT4G20000	2256.22	-0.59542	0.195101	-3.05186	0.00227432	0.0314794	VQ28
AT5G41730	147.476	-0.59552	0.388261	-1.53382	0.125075	0.387662	MLKL2
AT3G49270	5.18028	-0.595678	1.15598	-0.5153	0.606344	0.833619
AT2G37760	1771.68	-0.595744	0.130971	-4.54867	5.39863e-06	0.000282188	AKR4C8
AT1G07750	6262.93	-0.595754	0.280741	-2.12208	0.0338314	0.185654
AT1G47740	4205.55	-0.596054	0.295356	-2.01809	0.0435819	0.214125
AT4G35630	6092.31	-0.596701	0.129375	-4.61217	3.98489e-06	0.000219056	PSAT1	Encodes a phosphoserine aminotransferase which is involved in serine biosynthesis in the chloroplast which operates via the phosphorylated pathway.
AT1G74780	565.731	-0.596943	0.307494	-1.94132	0.05222	0.239579
AT4G00880	155.48	-0.597204	0.509027	-1.17323	0.240704	0.544413	SAUR31
AT1G03550	738.541	-0.597205	0.354326	-1.68547	0.0918982	0.330802	AtSCAMP4
AT5G67080	1330.25	-0.597229	0.329565	-1.81217	0.0699595	0.28295	MAPKKK19	member of MEKK subfamily
AT3G57140	71.6065	-0.597757	0.344699	-1.73415	0.0828922	0.311513	SDP1-LIKE
AT1G30110	3245.34	-0.598052	0.161616	-3.70046	0.000215211	0.00559705	ATNUDX25
AT1G22160	1017.07	-0.598766	0.202962	-2.95014	0.00317629	0.0398422
AT5G19250	11591.8	-0.599053	0.248984	-2.40598	0.016129	0.11755
AT5G42420	4189.56	-0.599233	0.242833	-2.46767	0.0135995	0.106311	URGT3
AT3G01530	6.67888	-0.599291	1.05179	-0.569782	0.568825	0.81087	ATMYB57	Member of the R2R3 factor gene family.
AT3G22235	238.973	-0.599378	0.317765	-1.88623	0.0592636	0.258833	AthCYSTM8
AT4G38630	8269.11	-0.599517	0.259663	-2.30883	0.020953	0.138551	ATMCB1	Regulatory particle non-ATPase subunit of the 26S proteasome with multiubiquitin-chain-binding capabilities
AT5G55730	3616.28	-0.599814	0.173808	-3.45101	0.000558487	0.0111876	FLA1	fasciclin-like arabinogalactan-protein 1 (Fla1)
AT1G77470	946.927	-0.599893	0.253268	-2.36861	0.017855	0.125404	EMB2810	Encodes a protein with high homology to the Replication Factor C, Subunit 3 (RFC3) of yeast and other eukaryotes. rfc3 mutants are hypersensitive to salicylic acid and exhibit enhanced induction of PR genes and resistance against virulent oomycete Hyaloperonospora arabidopsidis Noco2. The enhanced pathogen resistance in the mutant is NPR1-independent.
AT5G61640	331.095	-0.600344	0.334079	-1.79701	0.0723338	0.28817	ATMSRA1	ubiquitous enzyme that repairs oxidatively damaged proteins
AT1G09070	57746.4	-0.601233	0.305437	-1.96843	0.0490182	0.230558	(AT)SRC2	SRC2 specifically binds the peptide PIEPPPHH, and moves from ER to a vacuole fraction where it gets internalized. Involved in Protein Storage Vacuole targeting.
AT5G66720	1807.8	-0.601303	0.249934	-2.40585	0.016135	0.117554
AT4G31460	1781.8	-0.601333	0.13604	-4.42028	9.85741e-06	0.000466015	bL28m
AT2G28315	2669.79	-0.601381	0.35553	-1.69151	0.0907403	0.328245	UXT1
AT2G17560	19181.5	-0.601644	0.177944	-3.38109	0.000721996	0.013641	HMGB4	Encodes a protein belonging to the subgroup of HMGB (high mobility group B) proteins that have a distinctive DNA-binding motif, the HMG-box domain. The motif confers non-sequence specific interaction with linear DNA and structure-specific binding to distorted DNA sites. The HMGB proteins are involved in the assembly of nucleoprotein complexes. Can be phosphorylated by CK2alpha.
AT3G52930	117968	-0.601664	0.228639	-2.63151	0.00850071	0.0789712	AtFBA8
AT5G41071	18.7135	-0.60167	0.605203	-0.994162	0.320144	0.627088
AT4G10770	403.59	-0.601765	0.261892	-2.29776	0.0215756	0.141187	ATOPT7	oligopeptide transporter
AT5G19170	27.4781	-0.601788	0.522058	-1.15272	0.249024	0.554331
AT1G03070	4088.18	-0.601845	0.333985	-1.80201	0.0715431	0.286307	AtLFG4
AT4G21600	2786.84	-0.602409	0.248689	-2.42234	0.0154209	0.114428	ENDO5	Encodes a protein with mismatch-specific endonuclease activity with a preference for T/G, A/G, and G/G of single base mismatches. It also has the ability to cleave indel types of mismatches (heteroduplexes with loops).
AT3G04120	148355	-0.602438	0.239202	-2.51853	0.0117847	0.0977795	GAPC	encodes cytosolic GADPH (C subunit) involved in the glycolytic pathway but also interacts with H2O2 potentially placing it in a signalling cascade induced by ROS.
AT1G47580	83.1808	-0.602875	0.312138	-1.93143	0.0534295	0.242099	DYW1
AT5G38480	40103	-0.603071	0.198225	-3.04235	0.00234736	0.0322722	GRF3	general regulatory factor, a 14-3-3 gene
AT4G26701	46.9698	-0.603537	0.464157	-1.30029	0.193503	0.486191
AT2G31980	224.271	-0.603566	0.354501	-1.70258	0.0886467	0.323921	AtCYS2
AT5G42100	1880.35	-0.603604	0.177108	-3.4081	0.00065416	0.0126976	ATBG_PPAP	encodes a plasmodesmal (Pd)-associated membrane protein involved in plasmodesmal callose degradation, i.e. beta-1,3-glucanase (EC 3.2.1.39), and functions in the gating of Pd
AT5G53750	727.377	-0.60395	0.200951	-3.00546	0.00265177	0.0352145
AT4G20870	5807.13	-0.603962	0.17395	-3.47205	0.000516495	0.0104947	ATFAH2	encodes a fatty acid hydroxylase, required for the AtBI-1-mediated suppression of programmed cell death.
AT4G39720	74.6501	-0.604361	0.33381	-1.81049	0.0702195	0.283624
AT4G30290	14499	-0.60473	0.206829	-2.92382	0.00345769	0.0424704	ATXTH19	Encodes a xyloglucan endotransglucosylase/hydrolase with only only the endotransglucosylase (XET; EC 2.4.1.207) activity towards xyloglucan and non-detectable endohydrolytic (XEH; EC 3.2.1.151) activity. Expressed throughout both the main and the lateral root, with intensive expression at the dividing and elongating regions. Is expressed in lateral root primordia but expression ceases after lateral root begins to grow.
AT3G58720	137.978	-0.604801	0.324764	-1.86228	0.0625638	0.266827
AT4G29810	3907.44	-0.605175	0.224957	-2.69018	0.00714129	0.0703452	ATMKK2	encodes a MAP kinase kinase 2 that regulates MPK6 and MPK4 in response to cold and salt stresses. Co-expression with MEKK1 in protoplasts activated MKK2 activity, suggesting that MEKK1 may be a regulator of MKK2.
AT5G38900	320.883	-0.605332	0.408909	-1.48036	0.138778	0.411388	PDI
AT4G39920	338.371	-0.605337	0.262144	-2.30918	0.0209335	0.13852	POR	Microtubule-folding cofactor, produces assembly-competent alpha-/beta-tubulin heterodimers.
AT1G49010	25.8027	-0.60572	0.798781	-0.758305	0.448268	0.730425	MYBS1
AT4G29040	7890.99	-0.605751	0.295974	-2.04664	0.0406938	0.206468	RPT2a	26S proteasome AAA-ATPase subunit RPT2a (RPT2a) mRNA,
AT1G06170	12.9881	-0.605763	0.866872	-0.698791	0.484682	0.75557	bHLH089
AT4G04220	47.6977	-0.606352	0.402817	-1.50528	0.132252	0.400249	AtRLP46
AT5G36907	256.384	-0.606453	0.393433	-1.54144	0.12321	0.385012
AT2G04020	10.4059	-0.606635	0.824542	-0.735723	0.461899	0.740333
AT1G23500	40.9406	-0.606797	0.381285	-1.59145	0.111508	0.365964
AT1G28040	13.5301	-0.606958	0.816181	-0.743656	0.457085	0.736716	ATL20
AT3G54810	3874.07	-0.607031	0.148062	-4.09983	4.13453e-05	0.00144193	BME3	Encodes a protein containing a GATA type zinc finger domain that is expressed in the embryo axis and involved in germination. Mutants have a reduced rate of germination even when stratified.
AT4G01460	22.2673	-0.607217	0.656388	-0.92509	0.354919	0.658691
AT2G38340	629.111	-0.607249	0.208223	-2.91634	0.00354165	0.0431049	DREB19	encodes a member of the DREB subfamily A-2 of ERF/AP2 transcription factor family. The protein contains one AP2 domain. There are eight members in this subfamily including DREB2A AND DREB2B that are involved in response to drought.
AT1G06030	74.4279	-0.607687	0.41346	-1.46976	0.141627	0.416094	FRK2
AT4G21130	5.42189	-0.60789	0.988635	-0.614878	0.538635	0.791527	EMB2271	similar to man and yeast U3-55K genes, involved in processing of pre-ribosomal RNA.
AT1G26630	141015	-0.608164	0.149551	-4.06661	4.77018e-05	0.00161594	ATELF5A-2	Eukaryotic translation initiation factor 5A-2. Involved in programmed cell death triggered as a response to pseudomonas syringae infection. Loss of function mutants are more resistant to infection.
AT5G03870	476.394	-0.60853	0.280341	-2.17067	0.0299559	0.173354
AT5G65780	1513.54	-0.608852	0.268186	-2.27026	0.0231918	0.147759	ATBCAT-5	encodes a chloroplast branched-chain amino acid aminotransferase, can complement the yeast leu/iso-leu/val auxotrophy mutant
AT5G25470	41.0101	-0.608947	0.436008	-1.39664	0.162521	0.446183
AT3G16690	1426.74	-0.609159	0.186013	-3.27481	0.00105732	0.0179948	AtSWEET16
AT5G07990	55.2454	-0.609305	0.46164	-1.31987	0.186878	0.478532	CYP75B1	Required for flavonoid 3' hydroxylase activity.
AT1G63100	456.174	-0.609386	0.334753	-1.8204	0.0686978	0.280369	SCL28
AT2G18650	119.206	-0.609451	0.263899	-2.30941	0.0209208	0.138478	ATL49
AT5G14040	31782.7	-0.609454	0.211822	-2.87719	0.00401233	0.0473687	MPT3
AT5G51930	121.067	-0.60984	0.274927	-2.21819	0.0265416	0.160502
AT1G20693	8140.56	-0.609941	0.10994	-5.54795	2.89038e-08	3.15333e-06	HMG	Encodes a protein belonging to the subgroup of HMGB (high mobility group B) proteins that have a distinctive DNA-binding motif, the HMG-box domain. The motif confers non-sequence specific interaction with linear DNA and structure-specific binding to distorted DNA sites. The HMGB proteins are involved in the assembly of nucleoprotein complexes. Can be phosphorylated by CK2alpha.
AT5G08391	474.391	-0.610201	0.970446	-0.628784	0.529491	0.785029
AT2G36470	128.519	-0.610327	0.331111	-1.84327	0.0652895	0.273204
AT2G36690	37.2136	-0.610512	0.687431	-0.888106	0.374484	0.67578	GAS2
AT2G27035	53.6899	-0.610987	0.438646	-1.39289	0.163652	0.44721	AtENODL20	Has been classified as a stellacyanin. Has also been classified as an early nodulin-like protein (ENODL), because it does not have a His residue involved in Cu binding. ENODLs are proteins having one plastocyanin-like (PCNL) domain lacking the amino acid residues necessary for Cu binding.
AT4G10040	10151.2	-0.611001	0.170109	-3.59181	0.000328384	0.00754433	CYTC-2	Encodes cytochrome c. Promoter directs preferential expression in vascular tissues of cotyledons, leaves, roots, and hypocotyls, and in anthers.
AT3G58850	2901.71	-0.611052	0.229443	-2.6632	0.00774013	0.0741727	HLH2	Encodes PHYTOCHROME RAPIDLY REGULATED2 (PAR2), an atypical basic helix-loop-helix (bHLP) protein. Closely related to PAR1 (At2g42870). Up regulated after simulated shade perception. Acts in the nucleus to control plant development and as a negative regulator of shade avoidance response. Functions as transcriptional repressor of auxin-responsive genes SAUR15 (AT4G38850) and SAUR68 (AT1G29510).
AT2G27770	579.565	-0.611253	0.231982	-2.63491	0.00841586	0.0783198
AT1G64584	72.0194	-0.61174	0.317808	-1.92487	0.0542456	0.244652
AT2G20840	2571.29	-0.611822	0.23786	-2.5722	0.0101055	0.0889019	AtSCAMP3
AT1G26870	636.707	-0.611864	0.384372	-1.59185	0.111418	0.365844	ANAC009
AT5G26930	294.124	-0.611963	0.286956	-2.1326	0.0329577	0.183305	GATA23	Encodes a member of the GATA factor family of zinc finger transcription factors.
AT4G29180	918.953	-0.612165	0.401458	-1.52485	0.127295	0.391675	RHS16
AT2G46930	1110.03	-0.612372	0.223115	-2.74465	0.00605762	0.0626632	PAE3
AT3G45160	8.2541	-0.612374	1.07342	-0.57049	0.568346	0.810855
AT4G12400	14723.9	-0.612386	0.153596	-3.98699	6.69158e-05	0.00213749	Hop3
AT2G24190	190.436	-0.612812	0.276304	-2.21789	0.0265624	0.160536	SDR2
AT3G09120	7.9333	-0.612846	0.84795	-0.722739	0.46984	0.745254
AT5G24640	637.323	-0.612869	0.27551	-2.22449	0.0261155	0.158873	HRG2
AT4G29770	19.5486	-0.61299	0.65184	-0.940399	0.347013	0.652475	HTT1	Target of trans acting-siR480/255.
AT1G07000	1036.14	-0.613895	0.233886	-2.62476	0.0086709	0.0800628	ATEXO70B2	A member of EXO70 gene family, putative exocyst subunits, conserved in land plants. Arabidopsis thaliana contains 23 putative EXO70 genes, which can be classified into eight clusters on the phylogenetic tree.
AT4G02405	756.455	-0.613916	0.27064	-2.26838	0.0233058	0.148159
AT1G66200	5845.6	-0.613993	0.229408	-2.67643	0.00744119	0.0722849	ATGSR2	encodes a cytosolic glutamate synthetase, this enzyme has low affinity with substrate ammonium
AT4G12410	663.97	-0.61454	0.227837	-2.69728	0.00699092	0.0695951	SAUR35
AT1G55760	374.698	-0.615319	0.269895	-2.27984	0.0226169	0.145627	SIBP1
AT1G01200	347.874	-0.615718	0.230903	-2.66656	0.00766316	0.0736009	ATRAB-A3
AT1G48510	946.811	-0.615912	0.162514	-3.7899	0.000150707	0.00414767	AtSURF1b
AT1G53240	19541.5	-0.615921	0.22756	-2.70663	0.00679705	0.0682078	mMDH1
AT1G12050	1571.25	-0.615951	0.232516	-2.64907	0.00807135	0.0762833	AtFAH
AT3G50710	30.077	-0.616113	0.558773	-1.10262	0.270193	0.577581
AT5G02600	679.85	-0.616278	0.233362	-2.64087	0.00826938	0.0774649	AtHMP42
AT5G06330	551.065	-0.616279	0.405699	-1.51906	0.128749	0.39376
AT1G22250	15.8046	-0.616348	0.968644	-0.636299	0.524581	0.782166	EAU2
AT1G30040	443.394	-0.616437	0.282972	-2.17844	0.0293732	0.171201	ATGA2OX2	Encodes a gibberellin 2-oxidase that acts on C-19 gibberellins. AtGA2OX2 expression is responsive to cytokinin and KNOX activities.
AT3G52430	1251.78	-0.616512	0.173164	-3.56027	0.000370479	0.00815897	ATPAD4	Encodes a lipase-like gene that is important for salicylic acid signaling and function in resistance (R) gene-mediated and basal plant disease resistance. PAD4 can interact directly with EDS1, another disease resistance signaling protein. Expressed at elevated level in response to green peach aphid (GPA) feeding, and modulates the GPA feeding-induced leaf senescence through a mechanism that doesn't require camalexin synthesis and salicylic acid (SA) signaling. Required for the ssi2-dependent heightened resistance to GPA.
AT1G31540	223.196	-0.61664	0.29775	-2.07099	0.0383593	0.200255
AT2G46530	100.163	-0.61682	0.289165	-2.13311	0.032916	0.183169	ARF11
AT2G28900	3467.88	-0.616898	0.170694	-3.61407	0.000301433	0.00705466	ATOEP16-1	Encodes AtOEP16, a 16-KDa plastid outer membrane protein involved in plastid import of protochlorophyllide oxidoreductase A. Predominantly expressed in leaves and is also inducible by cold treatment.
AT1G72490	846.071	-0.61709	0.359398	-1.71701	0.0859769	0.318543	AtNGR2
AT4G21902	560.766	-0.617347	0.297004	-2.07858	0.0376558	0.198093
AT5G01075	187.488	-0.617405	0.230451	-2.67911	0.00738175	0.0718814	TWS1
AT2G26060	1934.8	-0.617564	0.287231	-2.15006	0.0315508	0.179199	CIA1
AT1G02430	444.806	-0.61771	0.170212	-3.62906	0.00028445	0.00675288	ARFD1B	A member of ARF GTPase family. A thaliana has 21 members of this family, known to be essential for vesicle coating and uncoating and functions in GTP-binding. Gene encoding ADP-ribosylation factor and similar to other ARFs and ARF-like proteins.
AT4G14280	99.8553	-0.618072	0.45668	-1.3534	0.175927	0.46464
AT2G20562	3312.11	-0.618266	0.237773	-2.60023	0.00931604	0.0844438	TAX2
AT5G07710	202.686	-0.618309	0.316038	-1.95644	0.0504131	0.234993	NEN1
AT1G16030	11854.9	-0.618754	0.275456	-2.24629	0.0246853	0.153554	HSP70-5
AT4G39860	3124.96	-0.618854	0.209124	-2.95927	0.00308373	0.0392364
AT5G09540	77.4285	-0.618886	0.350665	-1.76489	0.0775819	0.30018
AT3G61760	410.928	-0.61893	0.378425	-1.63554	0.101935	0.348925	ADL1B
AT1G79320	378.077	-0.61901	0.426599	-1.45103	0.14677	0.423312	AtMC6
AT3G52500	2825.64	-0.61958	0.228886	-2.70694	0.00679071	0.0681763
AT5G11770	23918.6	-0.619612	0.205204	-3.0195	0.00253195	0.0340916
AT4G02810	581.414	-0.619691	0.412063	-1.50387	0.132614	0.400641	FAF1
AT3G47770	54.4264	-0.619926	0.485202	-1.27766	0.201368	0.4957	ABCA6	member of ATH subfamily
AT1G30140	49.1686	-0.62017	0.415708	-1.49184	0.135741	0.405923
AT5G61180	24.2352	-0.620296	0.533835	-1.16196	0.245251	0.549961
AT5G38010	726.9	-0.620359	0.212418	-2.92047	0.00349506	0.0427321
AT1G01680	321.982	-0.620596	0.350342	-1.7714	0.076494	0.297958	ATPUB54
AT4G17680	43.1827	-0.620791	0.421498	-1.47282	0.140799	0.414975	EBS1
AT4G26830	99.5671	-0.621337	0.575944	-1.07882	0.28067	0.589059
AT5G48290	284.593	-0.621371	0.212807	-2.91988	0.00350163	0.0427633
AT1G34520	146.155	-0.621508	0.467557	-1.32927	0.18376	0.474439
AT5G52810	229.568	-0.622252	0.208831	-2.97969	0.00288539	0.037338	SARD4
AT1G30825	755.941	-0.622411	0.295312	-2.10764	0.0350618	0.189701	ARPC2A	Involved in trichome maturation. mutant displays enlarged trichomes
AT1G01180	236.334	-0.622463	0.352835	-1.76418	0.0777025	0.300335
AT3G62800	709.422	-0.622685	0.252541	-2.46568	0.0136752	0.106599	ATTIF3K1	Encodes a nuclear dsRNA-binding protein that interacts specifically with DCL4. May regulate DCL4 function and thereby affect miRNA biogenesis. DRB4 interacts with the P6 viral protein from Cauliflower mosaic virus and may be a target of viral silencing suppression.
AT5G18090	38.8905	-0.622972	0.559646	-1.11315	0.265642	0.572164
AT1G76500	819.604	-0.622988	0.240962	-2.58543	0.00972584	0.086896	AHL29	Encodes an AT hook domain containing protein. Identified in a screen of activation tagged lines that suppress the long-hypocotyl phenotype of a weak phyB allele. Affects cell elongation in the hypocotyl and leaves.Acts redundantly with ESC to modulate hypocotyl growth inhibition in response to light
AT2G41120	23.0971	-0.623013	0.594444	-1.04806	0.294611	0.603453
AT5G43170	240.887	-0.623458	0.384705	-1.62061	0.105101	0.355302	AZF3	Encodes zinc finger protein. mRNA levels are elevated in response to high salinity and low temperature. The protein is localized to the nucleus and acts as a transcriptional repressor.
AT1G51870	7.14259	-0.62348	0.974065	-0.640081	0.52212	0.780373
AT2G17280	5476.29	-0.623492	0.232216	-2.68497	0.00725364	0.0710796
AT3G01850	366.905	-0.623738	0.168458	-3.70264	0.000213369	0.00555594
AT1G31300	2779.91	-0.623756	0.252016	-2.47507	0.0133212	0.105133
AT3G56170	3295.58	-0.623805	0.370064	-1.68567	0.0918601	0.330721	CAN	Encodes a calcium-dependent nuclease with similarity to staphylococcal nuclease.
AT2G34610	79.337	-0.623812	0.508429	-1.22694	0.219846	0.519709
AT1G54530	802.117	-0.623871	0.228068	-2.73546	0.00622925	0.0638041
AT4G24250	58.2428	-0.624965	0.517081	-1.20864	0.2268	0.52853	ATMLO13	A member of a large family of seven-transmembrane domain proteins specific to plants, homologs of the barley mildew resistance locus o (MLO) protein. The Arabidopsis genome contains 15 genes encoding MLO proteins, with localization in plasma membrane. Phylogenetic analysis revealed four clades of closely-related AtMLO genes. ATMLO13 belongs to the clade II, with ATMLO1 and ATMLO15. The gene is expressed during early seedling growth, in root and cotyledon vascular system, in pollen and also in placenta of developing siliques, as shown by GUS activity patterns. The expression of several phylogenetically closely-related AtMLO genes showed similar or overlapping tissue specificity and analogous responsiveness to external stimuli, suggesting functional redundancy, co-function, or antagonistic function(s).
AT3G22570	2909.36	-0.625008	0.29981	-2.08468	0.0370987	0.196267	LTPG17
AT1G55390	106.506	-0.625208	0.279295	-2.23852	0.0251869	0.155447
AT5G59950	4429.8	-0.62537	0.289438	-2.16064	0.0307234	0.176362	ALY1
AT1G05490	131.549	-0.625533	0.255814	-2.44526	0.0144748	0.110371	chr31
AT1G70170	600.34	-0.62559	0.396055	-1.57955	0.114209	0.370154	At2-MMP	mutant has Late flowering; Early senescence; Matrix Metalloproteinase
AT5G16190	329.736	-0.625756	0.243528	-2.56955	0.0101831	0.0894821	ATCSLA11	encodes a gene similar to cellulose synthase
AT5G23210	4489.19	-0.62579	0.366763	-1.70625	0.0879613	0.322618	SCPL34
AT4G38930	1548.78	-0.625805	0.252797	-2.47553	0.013304	0.105096
AT4G31600	1248.93	-0.626104	0.261382	-2.39536	0.016604	0.119944	UTr7
AT4G01240	1763.82	-0.62616	0.373805	-1.6751	0.0939153	0.334609
AT4G20260	31760	-0.626556	0.152023	-4.12145	3.76498e-05	0.00133494	ATPCAP1	Encodes a Ca2+ and Cu2+ binding protein. N-terminal myristylation on glycine 2 appears to enable it to associate tightly with the plasma membrane. Recombinant PCaP1 interacts strongly with phosphatidylinositol 3,5-bisphosphate (PtdIns(3,5)P2) and PtdIns (3,4,5)P3, and weakly with PtdIns(3,5)P2 and PtdIns(4,5). It also interacts with calmodulin (CaM) in a calcium-dependent manner. CaM does not interfere with PCaP1 membrane localization but does weaken interactions between it and the PtdInsPs. PCaP1 has an apparent Kd of 10 uM for Cu2+ and can bind six ions per protein. Transcript levels for PCaP1 first fall and then rise following exposure to CuCl2. Mannitol, sorbitol, and the flg22 oligopeptide also increase expression levels.
AT3G23870	820.822	-0.626595	0.394537	-1.58818	0.112246	0.367033	ENOR3L2
AT2G36500	77.0262	-0.627231	0.51995	-1.20633	0.227691	0.52933
AT3G47070	73.1938	-0.627376	0.398128	-1.57581	0.115069	0.37192
AT1G05430	1317.04	-0.627437	0.228339	-2.74782	0.00599922	0.0621663
AT3G22425	1251.74	-0.627786	0.157588	-3.98372	6.78459e-05	0.00215677	HISN5A	Encodes imidazoleglycerolphosphate dehydratase.
AT1G75280	6257.16	-0.627848	0.230797	-2.72035	0.00652131	0.0662532		isoflavone reductase, putative, identical to SP:P52577 Isoflavone reductase homolog P3 (EC 1.3.1.-) {Arabidopsis thaliana}; contains Pfam profile PF02716: isoflavone reductase. Involved in response to oxidative stress.
AT2G38195	10.3833	-0.627968	0.785572	-0.799376	0.424072	0.713348	APD4
AT2G05520	38.1044	-0.628125	0.988575	-0.635384	0.525178	0.782224	ATGRP-3	Encodes a glycine-rich protein that is expressed mainly in stems and leaves. mRNA levels are upregulated in response to ABA, salicylic acid and ethylene but downregulated in response to dessication.
AT1G80840	24188.4	-0.628293	0.119889	-5.24064	1.60024e-07	1.4674e-05	ATWRKY40	Pathogen-induced transcription factor. Binds W-box sequences in vitro. Forms protein complexes with itself and with WRKY40 and WRKY60. Coexpression with WRKY18 or WRKY60 made plants more susceptible to both P. syringae and B. cinerea. WRKY18, WRKY40, and WRKY60 have partially redundant roles in response to the hemibiotrophic bacterial pathogen Pseudomonas syringae and the necrotrophic fungal pathogen Botrytis cinerea, with WRKY18 playing a more important role than the other two.
AT1G47420	15681.5	-0.628509	0.20838	-3.01618	0.00255985	0.0343369	SDH5
AT3G44880	399.536	-0.628571	0.228723	-2.74818	0.00599272	0.0621316	ACD1	Encodes a pheide a oxygenase (PAO). Accelerated cell death (acd1) mutants show rapid, spreading necrotic responses to both virulent and avirulent Pseudomonas syringae pv. maculicola or pv. tomato pathogens and to ethylene.
AT1G67290	11.6208	-0.62872	0.740209	-0.849382	0.395669	0.693255	GLOX1
AT2G37670	277.081	-0.628812	0.386504	-1.62692	0.103753	0.352537
AT4G30470	5084.16	-0.628905	0.262362	-2.39709	0.016526	0.119585
AT1G76190	10.7848	-0.628916	0.774183	-0.812361	0.416585	0.708257	SAUR56
AT2G42730	49.8806	-0.629149	0.361586	-1.73997	0.0818641	0.308954
AT5G66170	5566.39	-0.629178	0.144683	-4.34866	1.36974e-05	0.000614763	STR18	Encodes a thiosulfate sulfurtransferase/rhodanese.
AT1G05020	95.9721	-0.629506	0.387764	-1.62343	0.104498	0.354182	AP180
AT5G61760	1217.85	-0.62951	0.228041	-2.76051	0.00577112	0.0606467	ATIPK2BETA	Encodes an inositol polyphosphate 3-/6-/5-kinase that is localized to the nucleus. Able to complement a mutation in a yeast transcriptional regulator gene (ARG82/IPK2).
AT3G13898	11.5932	-0.62983	0.674417	-0.933887	0.350362	0.655273	EPFL3
AT5G45100	6369.82	-0.629896	0.268787	-2.34347	0.0191052	0.130984	BRG1
AT3G57280	4646.39	-0.630414	0.25728	-2.45031	0.0142735	0.109445	AtFAX1
AT5G48000	3176.96	-0.630896	0.178727	-3.52993	0.000415664	0.00886249	CYP708	Encodes a member of the CYP708A family of cytochrome P450 enzymes. THAH appears to add a hydroxyl group to the triterpene thalianol. thah1 mutants have an elevated accumulation of thalianol. thah1-1 mutants have longer roots than wild type plants. Thalian-diol and desaturated thalian-diol are lost from the root extracts of thah1-1 mutants. Overexpression of the sequence from At5g48000.1 rescues the thah1-1 mutant phenotype (Field 2008); it is unknown whether the shorter sequences associated with other gene models would provide functional complementation.
AT3G56580	1290.73	-0.631466	0.238683	-2.64562	0.00815406	0.0767564	AtRZF1
AT4G13850	11090.8	-0.631603	0.329058	-1.91943	0.0549304	0.246642	ATGRP2	Encodes a glycine-rich RNA-binding protein. Gene expression is induced by cold.
AT1G61667	830.083	-0.631725	0.271275	-2.32872	0.0198738	0.134169
AT1G20500	27.6886	-0.631866	0.486321	-1.29928	0.193849	0.486652
AT2G38090	2012.88	-0.63208	0.28371	-2.22791	0.0258867	0.15816
AT3G46540	195.76	-0.632083	0.244492	-2.5853	0.00972955	0.086896
AT3G07490	540.534	-0.6323	0.403106	-1.56857	0.116748	0.3748	AGD11	A member of ARF GAP domain (AGD), A thaliana has 15 members, grouped into four classes.
AT2G03420	26.4881	-0.632484	0.470597	-1.344	0.178947	0.468411
AT1G17745	9529.54	-0.63251	0.188176	-3.36126	0.000775865	0.0143031	PGDH	encodes a 3-Phosphoglycerate dehydrogenase
AT5G55070	7236.16	-0.63264	0.241833	-2.61603	0.00889598	0.0815395	E2-OGDH2
AT5G15090	24207.2	-0.633251	0.231447	-2.73605	0.00621817	0.0637213	AtVDAC-3	Encodes a voltage-dependent anion channel (VDAC: AT3G01280/VDAC1, AT5G67500/VDAC2, AT5G15090/VDAC3, AT5G57490/VDAC4, AT5G15090/VDAC5). VDACs are reported to be porin-type, beta-barrel diffusion pores. They are prominently localized in the outer mitochondrial membrane and are involved in metabolite exchange between the organelle and the cytosol.
AT2G38920	15.6331	-0.633533	0.739012	-0.85727	0.391296	0.689174
AT3G14460	33.988	-0.633629	0.441683	-1.43458	0.151407	0.429356	LRRAC1
AT5G45080	27.5424	-0.633908	0.62156	-1.01987	0.307792	0.616569	AtPP2-A6
AT2G29750	3318.24	-0.633931	0.24489	-2.58863	0.00963573	0.086421	UGT71C1
AT4G28250	713.388	-0.634121	0.217242	-2.91895	0.00351208	0.0428663	ATEXPB3	putative beta-expansin/allergen protein. Naming convention from the Expansin Working Group (Kende et al, 2004. Plant Mol Bio). Involved in the formation of nematode-induced syncytia in roots of Arabidopsis thaliana.
AT3G20390	17059.7	-0.63417	0.153068	-4.14305	3.42715e-05	0.00124631	RidA
AT2G19050	76.0738	-0.634244	0.452194	-1.40259	0.160738	0.443404
AT3G01950	905.398	-0.634314	0.291229	-2.17806	0.0294015	0.171272
AT1G66400	25784.4	-0.634544	0.13144	-4.82762	1.38171e-06	9.0724e-05	CML23	Encodes a calmodulin-like protein. Regulates nitric oxide levels and transition to flowering.
AT1G69970	130.962	-0.63473	0.309032	-2.05393	0.0399826	0.204678	CLE26	Member of a large family of putative ligands homologous to the Clavata3 gene. Consists of a single exon. Can not replace CLV3 function in vivo.
AT1G48240	1594.01	-0.63495	0.262664	-2.41734	0.0156342	0.115326	ATNPSN12	member of NPSN Gene Family
AT2G42800	6.18871	-0.634963	1.17532	-0.540248	0.589026	0.823313	AtRLP29
AT1G13970	1012.67	-0.635006	0.34239	-1.85463	0.0636496	0.269114
AT1G69530	1316.94	-0.635048	0.12591	-5.04366	4.56717e-07	3.56419e-05	AT-EXP1	Member of Alpha-Expansin Gene Family. Naming convention from the Expansin Working Group (Kende et al, Plant Mol Bio). Involved in the formation of nematode-induced syncytia in roots of Arabidopsis thaliana.
AT1G17140	456.639	-0.635089	0.225977	-2.81041	0.00494779	0.0549415	ICR1	Encodes a ROP/RAC effector, designated interactor of constitutive active ROPs 1 (ICR1), that interacts with GTP-bound ROPs. ICR1 is a scaffold mediating formation of protein complexes that are required for cell polarity. ICR1 is comprised of coiled-coil domains and forms complexes with itself and the exocyst vesicle-tethering complex subunit SEC3.
AT3G51540	173.949	-0.635265	0.560254	-1.13389	0.256842	0.562516	BPP7
AT2G17130	5904.65	-0.635326	0.270997	-2.34441	0.0190575	0.130709	IDH-II	Encodes a regulatory subunit of the mitochondrially-localized NAD+- dependent isocitrate dehydrogenase.
AT2G30340	4429.68	-0.635623	0.25793	-2.46432	0.0137272	0.106625	LBD13
AT5G05820	1711.87	-0.635934	0.27971	-2.27355	0.0229933	0.147071	UUAT3
AT4G15760	2983.53	-0.636655	0.178324	-3.57021	0.000356698	0.00794952	MO1	Encodes a protein with similarity to monooxygenases that are known to degrade salicylic acid (SA).
AT3G49570	5054.97	-0.636657	0.254764	-2.49901	0.0124541	0.101048	LSU3
AT4G01250	3739.28	-0.636658	0.259605	-2.45241	0.0141904	0.109027	AtWRKY22	member of WRKY Transcription Factor; Group II-e
AT3G06145	24.7953	-0.637496	0.562891	-1.13254	0.257408	0.562935
AT1G79480	68.2791	-0.637625	0.433764	-1.46998	0.141567	0.416094
AT5G15350	19887.5	-0.638232	0.139134	-4.58718	4.49275e-06	0.000241363	AtENODL17
AT2G18800	5967.66	-0.63869	0.235856	-2.70796	0.00676975	0.0680944	ATXTH21
AT5G16040	800.274	-0.638903	0.152107	-4.20036	2.66486e-05	0.00104022
AT5G47980	1888.86	-0.63952	0.198833	-3.21637	0.00129822	0.0207657
AT1G70550	1413.9	-0.639527	0.297467	-2.14991	0.0315625	0.179199
AT1G09490	911.468	-0.639678	0.145516	-4.39594	1.10296e-05	0.00051232		similar to Eucalyptus gunnii alcohol dehydrogenase of unknown physiological function (GI:1143445), Vigna unguiculata (gi:1854445), NOT a cinnamyl-alcohol dehydrogenase; Location of EST gb:H37170, gb:H77227 and gb:AA605565
AT4G01360	550.168	-0.639842	0.298522	-2.14337	0.0320837	0.180808	BPS3
AT3G06560	7.60549	-0.639931	0.878709	-0.728262	0.466453	0.74332	PAPS3	Encodes a poly(A) polymerase. Located in the cytoplasm.
AT5G48657	1590.32	-0.640058	0.34457	-1.85756	0.0632318	0.268216	NOI10
AT1G05610	36.5	-0.640379	0.547286	-1.1701	0.241961	0.546075	APS2	Encodes the small subunit of ADP-glucose pyrophosphorylase. The small subunit is the catalytic isoform responsible for ADP-glucose pyrophosphorylase activity. The presence of the small subunit is required for large subunit stability. Two isoforms of the small subunit (ApS1 and ApS2) have been described. ApS2 is a minor small subunit isoform present in all plant tissues tested.
AT4G26950	22.5894	-0.640643	0.472482	-1.35591	0.175128	0.463739
AT1G60970	33.8042	-0.640749	0.424081	-1.51091	0.130811	0.397439
AT1G06420	333.854	-0.640755	0.190161	-3.36954	0.00075294	0.0140303
AT3G06868	754.657	-0.640869	0.28448	-2.25277	0.0242735	0.152126
AT4G13440	1573.29	-0.641507	0.307083	-2.08903	0.0367047	0.19497
AT2G15400	87.5218	-0.641646	0.461603	-1.39004	0.164517	0.448013	NRPE3B	Non-catalytic subunit of Nuclear DNA-dependent RNA polymerase V; homologous to budding yeast RPB3 and the E. coli RNA polymerase alpha subunit. A closely related paralog, At2g15430 can substitute for At2g15400 in the context of Pol V and encodes the equivalent subunit of Pol II and Pol IV.
AT5G23830	24330.8	-0.642366	0.147378	-4.35864	1.30872e-05	0.000594057
AT3G13680	12.1669	-0.642806	0.676419	-0.950308	0.341956	0.64788
AT3G58830	834.722	-0.642908	0.209636	-3.06679	0.00216372	0.0303235	PGPP1
AT3G52960	8115.96	-0.643011	0.187812	-3.4237	0.000617747	0.0121685	PrxIIE
AT1G52240	297.08	-0.64311	0.453665	-1.41759	0.156311	0.436915	ATROPGEF11	Encodes a member of KPP-like gene family, homolog of KPP (kinase partner protein) gene in tomato. Also a member of the RopGEF (guanine nucleotide exchange factor) family, containing the novel PRONE domain (plant-specific Rop nucleotide exchanger), which is exclusively active towards members of the Rop subfamily .
AT5G40210	398.568	-0.643134	0.281992	-2.28068	0.0225674	0.145396	UMAMIT42
AT2G17720	13616.4	-0.64333	0.277019	-2.32233	0.0202149	0.135578	P4H5
AT2G20560	6460.52	-0.64341	0.162765	-3.95301	7.71734e-05	0.002406	DNAJ
AT5G52020	2138.95	-0.643767	0.175352	-3.67128	0.000241335	0.0060473		encodes a member of the DREB subfamily A-4 of ERF/AP2 transcription factor family. The protein contains one AP2 domain. There are 17 members in this subfamily including TINY.
AT1G27950	935.9	-0.643901	0.314145	-2.04969	0.0403945	0.205685	LTPG1	Encodes LTPG1, a lipid transfer protein with a predicted GPI (glycosylphosphatidylinositol)-anchor domain. Localized in the plasma membrane. Disruption of the LTPG1 gene causes alterations of cuticular lipid composition, but no significant changes on total wax and cutin monomer loads are seen.
AT3G11840	452.262	-0.644025	0.217502	-2.96101	0.0030663	0.0390614	PUB24	Encodes a U-box-domain-containing E3 ubiquitin ligase that acts as a negative regulator of PAMP-triggered immunity.
AT5G65160	624.797	-0.644081	0.341414	-1.88651	0.0592263	0.258776	TPR14
AT1G27730	14753.4	-0.644286	0.122683	-5.25162	1.50769e-07	1.38851e-05	STZ	Related to Cys2/His2-type zinc-finger proteins found in higher plants. Compensated for a subset of calcineurin deficiency in yeast. Salt tolerance produced by ZAT10 appeared to be partially dependent on ENA1/PMR2, a P-type ATPase required for Li+ and Na+ efflux in yeast. The protein is localized to the nucleus, acts as a transcriptional repressor and is responsive to chitin oligomers. Also involved in response to photooxidative stress.
AT1G64080	282.789	-0.644308	0.363193	-1.77401	0.0760617	0.29696	MAKR2
AT2G36220	15730.5	-0.644775	0.212201	-3.03851	0.00237748	0.0325946
AT1G76030	9608.12	-0.644856	0.275065	-2.34438	0.019059	0.130709	AtVAB1	Encodes the vacuolar ATP synthase subunit B1. This subunit was shown to interact with the gene product of hexokinase1 (ATHXK1). This interaction, however, is solely restricted to the nucleus.
AT5G61560	778.575	-0.644888	0.194039	-3.32349	0.000888987	0.0159195	PUB51
AT3G54710	302.723	-0.645012	0.34947	-1.84569	0.0649375	0.272619	ATCDT1B	Encodes a cyclin-dependent protein kinase. Involved in nuclear DNA replication and plastid division.
AT4G04710	17.9228	-0.645324	0.589544	-1.09462	0.273685	0.581134	CPK22	member of Calcium Dependent Protein Kinase
AT1G54320	3928.26	-0.645712	0.264801	-2.43848	0.0147492	0.111863
AT1G78620	2026	-0.645821	0.217286	-2.97221	0.00295662	0.0380201	VTE6
AT5G48050	13.5713	-0.645941	0.838263	-0.770571	0.440961	0.724764
AT3G51240	11606	-0.645992	0.249466	-2.58949	0.00961174	0.0863747	F3'H	Encodes flavanone 3-hydroxylase that is coordinately expressed with chalcone synthase and chalcone isomerases. Regulates flavonoid biosynthesis.
AT5G37770	26470.3	-0.64621	0.124961	-5.17131	2.32464e-07	2.04357e-05	AtCML24	Encodes a protein with 40% similarity to calmodulin. Binds Ca(2+) and, as a consequence, undergoes conformational changes. CML24 expression occurs in all major organs, and transcript levels are increased from 2- to 15-fold in plants subjected to touch, darkness, heat, cold, hydrogen peroxide, abscisic acid (ABA), and indole-3-acetic acid. However, CML24 protein accumulation changes were not detectable. The putative CML24 regulatory region confers reporter expression at sites of predicted mechanical stress; in regions undergoing growth; in vascular tissues and various floral organs; and in stomata, trichomes, and hydathodes. CML24-underexpressing transgenics are resistant to ABA inhibition of germination and seedling growth, are defective in long-day induction of flowering, and have enhanced tolerance to CoCl(2), molybdic acid, ZnSO(4), and MgCl(2). Also regulates nitric oxide levels.
AT4G38620	3859.65	-0.646623	0.241002	-2.68306	0.00729515	0.0712567	ATMYB4	Encodes a R2R3 MYB protein which is involved in the response to UV-B. It functions as a repressor of target gene expression. One of its target genes encodes cinnamate 4-hydroxylase; mutants accumulate sinapate esters in their leaves. MYB4 binds to its own promoter and represses its own expression. Nuclear localization of MYB4 depends on the action of the beta importin SAD2.
AT5G02140	166.118	-0.646711	0.229197	-2.82164	0.0047779	0.053671	GCTLP1
AT5G66820	1124.78	-0.6474	0.21392	-3.02636	0.00247516	0.033617
AT5G67180	125.448	-0.64767	0.269926	-2.39943	0.0164204	0.119192	EAT3
AT2G26975	25.49	-0.6478	0.478434	-1.354	0.175736	0.464442	COPT6
AT4G15545	1471.01	-0.647963	0.328269	-1.97388	0.0483958	0.228489	NAIP1
AT2G23540	18.6269	-0.648096	0.814769	-0.795436	0.42636	0.715212
AT5G08590	4998.26	-0.648518	0.318307	-2.03739	0.0416105	0.209075	ASK2	Encodes a member of SNF1-related protein kinases (SnRK2) whose activity is activated by ionic (salt) and non-ionic (mannitol) osmotic stress. Similar to the calcium/calmodulin-dependent protein kinase subfamily and the SNF1 kinase subfamily.
AT5G61130	3491.43	-0.648672	0.241206	-2.68929	0.00716037	0.0704903	AtPDCB1	Encodes a plasmodesmatal localized protein with callose binding activity. The function of PDCB1 is unknown but overexpression leads to the hyperaccumulation of callose.
AT4G35080	2892.06	-0.648739	0.285906	-2.26906	0.0232647	0.148095	CGF1
AT1G18335	492.543	-0.64908	0.240122	-2.70313	0.00686898	0.0687673
AT4G30810	5300.39	-0.64914	0.19943	-3.25498	0.001134	0.0189361	scpl29
AT5G40150	676.233	-0.649163	0.250302	-2.59352	0.00949987	0.0856072
AT1G71695	1111.13	-0.649339	0.176598	-3.67693	0.000236062	0.00595021
AT5G47960	2216.69	-0.649394	0.133652	-4.85884	1.18075e-06	7.99977e-05	ATRABA4C	Encodes a small molecular weight g-protein.
AT5G61800	58.0281	-0.64947	0.330138	-1.96727	0.0491522	0.231078
AT1G08100	148.338	-0.649534	0.423704	-1.53299	0.125278	0.387943	ACH2	Encodes a high-affinity nitrate transporter.
AT4G15370	184.279	-0.649749	0.366943	-1.77071	0.0766093	0.298332	BARS1	Encodes an oxidosqualene cyclase that primarily produces the tetracyclic triterpene baruol in vitro and when expressed in yeast. It can also make 22 other minor triterpenoid products with varying numbers of rings.
AT3G48340	46881.4	-0.649912	0.325966	-1.9938	0.0461736	0.221669	CEP2
AT3G14510	729.225	-0.650005	0.374753	-1.73449	0.0828313	0.311444	IDS5
AT5G40590	460.049	-0.650078	0.356114	-1.82548	0.0679289	0.279148
AT1G67730	8588.39	-0.650182	0.256836	-2.5315	0.0113575	0.0955142	ATKCR1	Encodes one of the two Arabidopsis homologues to YBR159w encoding a S. cerevisiae beta-ketoacyl reductase (KCR), which catalyzes the first reduction during VLCFA (very long chain fatty acids, >18 carbon) elongation: KCR1 (At1g67730), KCR2 (At1g24470). Complementation of the yeast ybr159Delta mutant demonstrated that the two KCR proteins are divergent and that only AtKCR1 can restore heterologous elongase activity similar to the native yeast KCR gene.
AT1G06350	61.4185	-0.650812	0.636475	-1.02252	0.306533	0.615496	ADS4
AT3G01830	2898.68	-0.651001	0.169051	-3.85091	0.000117678	0.00338765
AT1G22830	912.378	-0.651019	0.155201	-4.19469	2.73241e-05	0.00106156
AT4G20210	553.061	-0.651095	0.358188	-1.81775	0.0691029	0.280982	TPS08
AT4G00540	66.7924	-0.651322	0.305336	-2.13313	0.0329138	0.183169	ATMYB3R2	Encodes a putative c-myb-like transcription factor. Member of a class of domain proteins containing structural features of the vertebrate c-Myb proto-oncoprotein, including the presence of three Myb motifs (R1,R2,R3).
AT2G21550	398.788	-0.651333	0.377575	-1.72504	0.08452	0.314845	DHFR-TS3
AT1G01630	3986.12	-0.651361	0.222073	-2.93309	0.00335603	0.0415577
AT3G04130	411.39	-0.651548	0.168315	-3.87101	0.000108386	0.00315958
AT3G23175	2887.3	-0.65166	0.300015	-2.17209	0.0298489	0.172939
AT3G60670	97.3563	-0.652006	0.357426	-1.82417	0.0681264	0.279414	PLATZ10
AT1G70450	52.0904	-0.652089	0.538026	-1.212	0.225511	0.526564
AT5G13400	35.7998	-0.652534	0.436502	-1.49492	0.134936	0.404786
AT3G16650	23.5174	-0.652651	0.527443	-1.23739	0.215943	0.51466	PRL2
AT3G23410	1059.3	-0.652675	0.250335	-2.6072	0.00912856	0.0833123	ATFAO3	Encodes a fatty alcohol oxidase.
AT3G02840	2049.24	-0.652906	0.18125	-3.60224	0.000315482	0.00730312
AT5G60490	3922.41	-0.653253	0.165419	-3.94907	7.84562e-05	0.00242598	AtFLA12
AT5G42600	3576.69	-0.653435	0.160561	-4.0697	4.70733e-05	0.00159974	MRN1	Encodes an oxidosqualene synthase that produces the monocyclic triterpene marneral.
AT5G52270	18.3905	-0.653994	0.994176	-0.657825	0.510651	0.772384	SEC222
AT5G53700	30.7661	-0.654079	0.462489	-1.41426	0.157286	0.438425
AT5G14700	2591.46	-0.654282	0.209301	-3.12604	0.0017718	0.0262123
AT2G39870	2191.09	-0.654445	0.317191	-2.06325	0.0390888	0.202572
AT3G27880	8211.53	-0.65461	0.229239	-2.85558	0.00429588	0.0497859
AT4G25470	1246.66	-0.65484	0.221888	-2.95121	0.00316529	0.0397873	ATCBF2	Encodes a member of the DREB subfamily A-1 of ERF/AP2 transcription factor family (CBF2). The protein contains one AP2 domain. There are six members in this subfamily, including CBF1, CBF2, and CBF3. This gene is involved in response to low temperature, abscisic acid, and circadian rhythm. Overexpressing this gene leads to increased freeze tolerance and induces the expression level of 85 cold-induced genes and reduces the expression level of 8 cold-repressed genes, which constitute the CBF2 regulon. Mutations in CBF2 increases the expression level of CBF1 and CBF3, suggesting that this gene may be involved in a negative regulatory or feedback circuit of the CBF pathway.
AT4G20160	52.1877	-0.654985	0.407913	-1.6057	0.10834	0.361257
AT1G51070	5901.67	-0.655038	0.22068	-2.96827	0.00299478	0.0383569	bHLH115
AT1G35180	30.4768	-0.655499	0.476565	-1.37547	0.168987	0.454376
AT2G47730	186991	-0.656016	0.274398	-2.39074	0.0168143	0.120885	ATGSTF5	Encodes glutathione transferase belonging to the phi class of GSTs. Naming convention according to Wagner et al. (2002).
AT4G11210	25099.8	-0.656419	0.152127	-4.31493	1.59655e-05	0.000688947
AT3G50210	2031.17	-0.656446	0.187114	-3.50827	0.000451039	0.00946293
AT1G10470	5725.57	-0.65655	0.203602	-3.22468	0.00126112	0.0203516	ARR4	Encodes a two-component response regulator. Acts redundantly with ARR3 in the control of circadian period in a cytokinin-independent manner.
AT4G25250	2546.32	-0.656955	0.267435	-2.4565	0.0140297	0.108258	PMEI4
AT1G64450	216.085	-0.657064	0.329594	-1.99355	0.046201	0.221669
AT5G61260	213.923	-0.657224	0.445309	-1.47588	0.139975	0.413283
AT5G01470	705.824	-0.657265	0.219792	-2.99039	0.00278621	0.03654
AT5G44930	112.187	-0.657399	0.291149	-2.25794	0.0239491	0.150827	ARAD2	Encodes a putative arabinosyltransferase.
AT1G24170	3138.14	-0.657497	0.260077	-2.52808	0.0114688	0.0960954	GATL8	Encodes a protein with putative galacturonosyltransferase activity.
AT3G51171	5.82398	-0.65794	1.02019	-0.644919	0.51898	0.778087
AT5G35940	8303.65	-0.658122	0.238841	-2.75548	0.00586062	0.0612371
AT1G11450	376.373	-0.658306	0.285219	-2.30807	0.0209953	0.138713	UMAMIT27
AT3G23470	4610.68	-0.658334	0.16963	-3.88099	0.000104031	0.00306531
AT2G31570	6659.02	-0.65834	0.34651	-1.89992	0.0574442	0.253534	ATGPX2	glutathione peroxidase GPx
AT1G73000	30.2393	-0.658445	0.50445	-1.30527	0.1918	0.484142	PYL3	Encodes a member of the PYR (pyrabactin resistance )/PYL(PYR1-like)/RCAR (regulatory components of ABA receptor) family proteins with 14 members. PYR/PYL/RCAR family proteins function as abscisic acid sensors. Mediate ABA-dependent regulation of protein phosphatase 2Cs ABI1 and ABI2.
AT3G62680	7053.03	-0.658583	0.409876	-1.60678	0.108102	0.361142	ATPRP3	Proline-rich protein
AT1G51620	84.6276	-0.659232	0.374798	-1.7589	0.0785943	0.3021
AT5G36925	693.769	-0.659828	0.528874	-1.24761	0.212174	0.509975	ARACIN1
AT5G26300	19.4511	-0.660082	0.635226	-1.03913	0.298745	0.607783
AT1G14200	18932.1	-0.660876	0.16082	-4.10941	3.9667e-05	0.00139253	SNIPER1
AT2G05260	1465.15	-0.660972	0.325045	-2.03348	0.0420042	0.209956	PRLIP3
AT3G17940	4503.65	-0.661029	0.251707	-2.62619	0.00863473	0.0797981
AT5G51845	20.7638	-0.661074	0.510844	-1.29408	0.195637	0.489819		Encodes a defensin-like (DEFL) family protein.
AT4G33050	274.921	-0.661227	0.291001	-2.27225	0.0230713	0.147233	AtIQM1
AT3G27200	3184.43	-0.661674	0.23634	-2.79966	0.0051156	0.0561373
AT4G27560	198.409	-0.661699	0.315015	-2.10053	0.0356819	0.191784	UGT79B2
AT1G66390	11.8179	-0.661797	0.86542	-0.764713	0.444443	0.727257	ATMYB90	production of anthocyanin pigment 2 protein (PAP2)
AT2G04850	593.459	-0.661925	0.191624	-3.45429	0.00055174	0.0110906
AT3G19980	2920.82	-0.662004	0.269628	-2.45525	0.0140788	0.108519	ATFYPP3	Encodes catalytic subunit of serine/threonine protein phosphatase 2A. It can associate with phytochromes A and B in vitro. Mutant plants display an accelerated flowering phenotype.
AT1G56510	9.90846	-0.662551	0.796616	-0.831706	0.405575	0.700245	ADR2	TIR-NB-LRR protein that confers resistance to four races of Albugo candida.
AT1G68200	651.882	-0.662581	0.293294	-2.2591	0.023877	0.150421	AtC3H15
AT1G43910	2269.04	-0.662603	0.19902	-3.32933	0.000870562	0.0156686
AT5G60530	25042.3	-0.662964	0.343624	-1.92933	0.0536897	0.242969
AT2G27389	3037.83	-0.663072	0.163648	-4.05183	5.08194e-05	0.00170526
AT3G16440	26402.3	-0.663175	0.743136	-0.892401	0.372178	0.673872	ATMLP-300B	myrosinase-binding protein-like protein (AtMLP-300B) mRNA,
AT2G36180	7.27467	-0.663338	0.888919	-0.746229	0.455529	0.735666
AT3G22510	14.7252	-0.663523	0.819662	-0.809508	0.418223	0.709399
AT3G54530	115.066	-0.664485	0.472499	-1.40632	0.159629	0.441818
AT3G45600	4463.46	-0.664668	0.315554	-2.10635	0.0351739	0.19016	TET3	Member of TETRASPANIN family
AT1G52050	22223	-0.664766	0.509026	-1.30596	0.191567	0.483842
AT3G44720	3293.88	-0.664868	0.148034	-4.49132	7.07824e-06	0.00035348	ADT4	Encodes a plastid-localized arogenate dehydratase involved in phenylalanine biosynthesis. Not less than six genes encoding ADT were identi&#64257;ed in the Arabidopsis genome: ADT1 [At1g11790]; ADT2 [At3g07630]; ADT3 [At2g27820]; ADT4 [At3g44720]; ADT5 [At5g22630]; and ADT6 [At1g08250].
AT4G31230	8.38508	-0.665247	0.790471	-0.841583	0.400022	0.695437
AT1G26770	43.3647	-0.665326	0.42925	-1.54998	0.121147	0.382501	AT-EXP10	Encodes an expansin. Naming convention from the Expansin Working Group (Kende et al, Plant Mol Bio). Involved in the formation of nematode-induced syncytia in roots of Arabidopsis thaliana.
AT2G36780	17.1815	-0.665567	0.787846	-0.844794	0.398226	0.69492
AT3G01940	220.735	-0.665755	0.26848	-2.47971	0.0131488	0.104259
AT3G55360	6059.31	-0.665858	0.216601	-3.07412	0.00211128	0.0299836	ATTSC13	Enoyl-CoA reductase is involved in all very long chain fatty acids (VLCFA) elongation reactions that are required for cuticular wax, storage lipid and sphingolipid metabolism. The protein is located in the ER, but in contrast to its yeast homolog TSC13 is not particularly enriched in the nuclear envelope-vacuole junction. Mutants in this gene show abnormal organ morphology and stem glossiness. Cells in all tissues are only about 1/3 of the size of wild type cells. The morphological changes are most likely to result from the reduction in the VLCFA content of sphingolipids. Mutants also show abnormalities in the endocytic membrane organization and transport.
AT3G28910	795.617	-0.665858	0.189429	-3.51508	0.000439619	0.00927824	ATMYB30	transcription factor myb homologue
AT2G39110	2842.75	-0.665982	0.291849	-2.28194	0.0224927	0.145135	PBL38
AT3G16450	3648.66	-0.666147	0.430776	-1.54639	0.122011	0.383347	JAL33
AT5G66280	10052.7	-0.666353	0.281226	-2.36946	0.0178143	0.1252	GMD1	GDP-D-mannose 4,6-dehydratase
AT4G05590	1828.37	-0.666545	0.205378	-3.24546	0.00117259	0.0193471	MPC2L
AT4G30440	12091.3	-0.666889	0.21968	-3.03573	0.00239952	0.0327857	GAE1	UDP-D-glucuronate 4-epimerase
AT3G10290	37.6803	-0.667248	0.406234	-1.64252	0.100482	0.346487
AT2G46494	46.5599	-0.667255	0.498919	-1.3374	0.181092	0.471432	ATL94
AT1G76690	7709.89	-0.667317	0.18665	-3.57524	0.000349911	0.00786062	ATOPR2	Encodes one of the closely related 12-oxophytodienoic acid reductases. This enzyme is not expected to participate in jasmonic acid biosynthesis because during in vitro assays, it shows very little activity with the naturally occurring OPDA isomer. Shows activity towards 2,4,6-trinitrotoluene. Expressed predominately in root. Predicted to be a cytosolic protein.
AT3G14660	686.686	-0.667409	0.231637	-2.88127	0.00396077	0.046864	CYP72A13	putative cytochrome P450
AT5G22130	1001.97	-0.667701	0.215813	-3.09388	0.00197555	0.028571	PNT1	member of Glycosyltransferase Family- 50
AT3G51280	1085.8	-0.668872	0.247867	-2.69851	0.00696504	0.069435
AT1G23160	4596.74	-0.668901	0.360563	-1.85516	0.0635739	0.268988	GH3.7
AT5G09320	8.58058	-0.669329	0.815111	-0.821151	0.41156	0.704676	VPS9B
AT3G48280	120.48	-0.669781	0.414271	-1.61677	0.105928	0.356738	CYP71A25	putative cytochrome P450
AT3G19400	1745.13	-0.669943	0.227282	-2.94763	0.00320221	0.0400382
AT5G66690	8969.75	-0.670019	0.11931	-5.6158	1.95654e-08	2.24991e-06	UGT72E2	UGT72E2 is an UDPG:coniferyl alcohol glucosyltransferase which glucosylates sinapyl- and coniferyl aldehydes as well as sinapyl- and coniferyl alcohol. The enzyme is thought to be involved in lignin metabolism. A knockdown mutant line (72E2KD) was obtained using RNAi silencing. A twofold reduction in coniferyl alcohol 4-<i>O</i>-glucoside and sinapyl alcohol 4-<i>O</i>-glucoside was detected in this line compared to wildtype. In comparison, both knockout and knockdown lines of UGT72E1 and UGT72E3, respectively, failed to display the same reduction in phenylpropanoid 4-<i>O</i>-glucosides.
AT3G20160	1558.75	-0.670055	0.519818	-1.28902	0.197392	0.49132	AtGGPS8
AT1G74100	6818.87	-0.670222	0.149127	-4.49429	6.98018e-06	0.000349403	ATSOT16	encodes a desulfoglucosinolate sulfotransferase, involved in the final step of glucosinolate core structure biosynthesis. Has a broad-substrate specificity with different desulfoglucosinolates, the best substrate is indole-3-methyl-dsGS, followed by benzyl-dsGS. Expression was induced by wounding, jasmonate and ethylene stimulates.
AT5G61600	2040.21	-0.670417	0.158505	-4.22964	2.3407e-05	0.000931229	ERF104	encodes a member of the ERF (ethylene response factor) subfamily B-3 of ERF/AP2 transcription factor family. The protein contains one AP2 domain. There are 18 members in this subfamily including ATERF-1, ATERF-2, AND ATERF-5.
AT4G21850	83795.3	-0.671066	0.0949222	-7.06964	1.5534e-12	4.13089e-10	ATMSRB9
AT2G03130	22.9967	-0.671146	0.493036	-1.36125	0.173435	0.460975
AT1G11684	8.35914	-0.671395	1.17108	-0.573312	0.566434	0.809398
AT1G31800	92.9012	-0.671498	0.371499	-1.80754	0.0706787	0.284598	CYP97A3	Encodes a protein with &#946;-ring carotenoid hydroxylase activity.
AT5G22390	167.422	-0.671678	0.239103	-2.80916	0.0049671	0.0551226
AT3G07570	3210.01	-0.671718	0.362906	-1.85094	0.0641781	0.27063
AT1G14290	3179.43	-0.671856	0.212622	-3.15986	0.00157844	0.0242035	AtSBH2	Encodes one of the two redundant sphingoid base hydroxylases (SBH). Involved in sphingolipid trihydroxy long-chain base (4-hydroxysphinganine) biosynthesis. Double mutants of SBHs were dwarfed and not able to progress from vegetative to reproductive growth.
AT5G16230	3735.35	-0.671871	0.412565	-1.62852	0.103414	0.352154	AAD3
AT2G39980	806.555	-0.67237	0.324473	-2.07219	0.0382476	0.200042
AT1G32610	72.3084	-0.672442	0.344736	-1.9506	0.0511049	0.236864
AT3G26500	305.416	-0.672928	0.470077	-1.43153	0.152279	0.430968	PIRL2	Encodes PIRL2, a member of the Plant Intracellular Ras-group-related LRRs (Leucine rich repeat proteins). PIRLs are a distinct, plant-specific class of intracellular LRRs that likely mediate protein interactions, possibly in the context of signal transduction.
AT5G52120	990.516	-0.673425	0.208527	-3.22943	0.00124037	0.0201485	AtPP2-A14
AT5G42780	132.611	-0.673478	0.251745	-2.67524	0.00746766	0.0724226	AtHB27
AT1G08940	1553.45	-0.674447	0.142253	-4.74119	2.12468e-06	0.000128776
AT1G30780	6.09243	-0.674975	1.00095	-0.674333	0.500099	0.765968
AT3G26450	2985.75	-0.675777	0.200499	-3.37048	0.000750377	0.0140154
AT5G51270	385.146	-0.67581	0.306412	-2.20556	0.0274149	0.163919	PUB53
AT3G48550	371.336	-0.67585	0.19902	-3.3959	0.000684043	0.0131103
AT4G02130	2124.34	-0.675967	0.262597	-2.57416	0.0100484	0.0886288	GATL6	Encodes a protein with putative galacturonosyltransferase activity.
AT5G26220	735.239	-0.676123	0.488601	-1.38379	0.166421	0.451242	AtGGCT2;1
AT3G25855	15.9143	-0.676357	0.633659	-1.06738	0.285799	0.594629	AtHMP28
AT1G05370	118.168	-0.676713	0.343177	-1.97191	0.0486203	0.229244
AT1G78510	380.72	-0.676726	0.289089	-2.34089	0.0192377	0.131553	AtSPS1	Encodes a protein with solanesyl diphosphate synthase activity.
AT2G06255	286.929	-0.676799	0.28788	-2.35098	0.0187242	0.129289	EFL3
AT4G00490	933.658	-0.676993	0.289306	-2.34006	0.0192808	0.131764	BAM2	Encodes a chloroplast beta-amylase. The enzyme activity is very weak compared to BAM1 and BAM3. Mutant of BAM2 has no visible phenotype.
AT5G08170	1752.15	-0.677119	0.198888	-3.40452	0.000662793	0.0128535	ATAIH
AT3G25585	8476.11	-0.677658	0.187895	-3.60658	0.000310254	0.00719775	AAPT2	aminoalcoholphosphotransferase (AAPT2) mRNA, complete cds
AT4G03010	77.7966	-0.677878	0.29344	-2.31011	0.0208822	0.138352
AT5G56950	6992.26	-0.678118	0.22856	-2.96691	0.00300809	0.0384898	NAP1;3	Encodes a member of a small gene family of proteins with similarity to nucleosome assembly proteins.May function in nucleotide excision repair. Loss of function mutations have no obvious visible phenotypes but do seem to affect transcription of NER related genes.
AT2G26230	3287.74	-0.678238	0.237745	-2.8528	0.00433362	0.0499964	UOX
AT4G01720	241.109	-0.678697	0.333803	-2.03323	0.0420294	0.209956	AtWRKY47	member of WRKY Transcription Factor; Group II-b
AT5G45410	3556.04	-0.678886	0.311165	-2.18176	0.0291274	0.170282	AtNHR2A
AT4G37235	274.862	-0.679004	0.440402	-1.54178	0.123126	0.384921	CASPL5C1
AT5G14330	22873.3	-0.679175	0.378331	-1.79519	0.072624	0.28884
AT5G03290	9474.21	-0.679201	0.248356	-2.73479	0.00624208	0.063874	IDH-V	Encodes a catalytic subunit of the mitochondrially-localized NAD+- dependent isocitrate dehydrogenase.
AT3G27380	11637.9	-0.67951	0.309452	-2.19585	0.0281029	0.166721	SDH2-1	One of three isoforms of the iron-sulfur component of the succinate dehydrogenase complex, a component of the mitochondrial respiratory chain complex II. The product of the nuclear encoded gene is imported into the mitochondrion. Expressed during germination and post-germinative growth.
AT1G31040	56.5031	-0.679826	0.428482	-1.58659	0.112605	0.367533	ORE15
AT3G61117	26.5641	-0.680031	0.56584	-1.20181	0.229438	0.53086
AT2G20362	106.878	-0.680402	0.291892	-2.331	0.0197532	0.133702
AT5G24140	992.794	-0.680497	0.224645	-3.02921	0.00245197	0.0333952	SQP2	Encodes a protein with similarity to squalene monoxygenases.
AT2G46740	2101.55	-0.68055	0.190308	-3.57604	0.000348837	0.00786062	AtGulLO5
AT1G58270	15609.8	-0.680623	0.29527	-2.30509	0.0211618	0.139405	ZW9	ZW9 mRNA, complete cds
AT4G28660	190.546	-0.680844	0.212648	-3.20174	0.00136599	0.0216808	PSB28	Similar to PsbW subunit of photosystem II.
AT1G55265	1035.82	-0.681068	0.284478	-2.3941	0.0166614	0.120192
AT2G44840	15960.9	-0.681229	0.173909	-3.91716	8.95966e-05	0.00272297	ATERF13	encodes a member of the ERF (ethylene response factor) subfamily B-3 of ERF/AP2 transcription factor family. The protein contains one AP2 domain. There are 18 members in this subfamily including ATERF-1, ATERF-2, AND ATERF-5.
AT3G51160	11630	-0.681394	0.33136	-2.05636	0.0397481	0.204006	GMD2	Catalyzes the first step in the de novo synthesis of GDP-L-fucose.
AT1G17960	69.1485	-0.681656	0.440238	-1.54838	0.121531	0.383018
AT5G58560	2526.71	-0.681685	0.274674	-2.4818	0.0130721	0.104019	FOLK
AT4G09900	14.7384	-0.682296	0.684748	-0.996419	0.319047	0.626328	ATMES12	Encodes a protein predicted to act as a carboxylesterase. It has similarity to the SABP2 methyl salicylate esterase from tobacco. This protein does not act on methyl IAA, methyl JA, MeSA, MeGA4, or MEGA9 in vitro.
AT5G05180	385.99	-0.682333	0.265234	-2.57257	0.0100948	0.0888894
AT5G45910	6.19196	-0.682587	1.14086	-0.59831	0.549633	0.798586
AT5G21070	2012.57	-0.682978	0.229912	-2.9706	0.00297215	0.038159
AT2G31480	18.9078	-0.683101	0.597581	-1.14311	0.252993	0.559012
AT4G09770	62.6834	-0.683116	0.441335	-1.54784	0.121661	0.383041
AT1G03400	21.9877	-0.683304	0.548042	-1.24681	0.212468	0.510363		A single copy gene that encodes a protein with sequence similarity to tomato E8 (ACC oxidase, the last step in ethylene biosynthesis) involved in ethylene synthesis and fruit ripening in tomato. This gene is not induced by ethylene in siliques. The transcript is found in siliques, etiolated seedlings, leaves, stems and flowers.
AT1G14120	100.516	-0.68364	0.517673	-1.3206	0.186634	0.478257	AtDAO2
AT3G05890	58387.7	-0.683763	0.193989	-3.52475	0.000423877	0.00899955	LTI6b
AT5G06860	1920.49	-0.683788	0.347747	-1.96634	0.0492597	0.231234	ATPGIP1	Encodes a polygalacturonase inhibiting protein involved in defense response. PGIPs inhibit the function of cell wall pectin degrading enzymes such as those produced by fungal pathogens. PGIP1 is induced by fungal infection.
AT5G63990	3071.5	-0.683792	0.334592	-2.04366	0.0409873	0.20732
AT3G02110	652.917	-0.683809	0.367164	-1.86241	0.0625453	0.266812	scpl25
AT1G09812	442.012	-0.684406	0.187218	-3.65566	0.000256516	0.00628701
AT3G62780	170.324	-0.684421	0.32123	-2.13063	0.0331198	0.183727
AT1G25520	1853.78	-0.684514	0.133198	-5.13908	2.76089e-07	2.31317e-05	PML4
AT1G53370	50.5554	-0.684686	0.428181	-1.59906	0.109808	0.363305
AT1G68240	10.9812	-0.684736	0.903317	-0.758024	0.448437	0.730425
AT5G26790	188.156	-0.685522	0.312566	-2.19321	0.0282924	0.167332
AT5G47540	1597.3	-0.685691	0.302722	-2.26509	0.0235074	0.148838
AT4G34380	104.467	-0.685903	0.403684	-1.69911	0.0892993	0.325212
AT1G62290	54.0102	-0.687127	0.461857	-1.48775	0.136818	0.408399	AtPaspA2
AT3G06890	1526.64	-0.687171	0.268373	-2.56051	0.0104518	0.0906082
AT5G50570	188.97	-0.687382	0.200456	-3.4291	0.000605589	0.0119733	SPL13
AT1G07040	523.153	-0.687424	0.322655	-2.13052	0.0331287	0.183728
AT1G69160	9.39881	-0.68744	0.780017	-0.881313	0.378148	0.677988	BGL1
AT3G03550	970.633	-0.687989	0.23107	-2.97741	0.00290697	0.0374578	ATL51
AT4G14940	1156.97	-0.688204	0.188306	-3.65471	0.000257473	0.00630321	AO1	atao1 gene of Arabidopsis thaliana encodes an extracellular copper amine oxidase expressed during early stages of vascular tissue development.
AT2G37640	378.253	-0.688283	0.30594	-2.24973	0.0244658	0.152709	ATEXP3	member of Alpha-Expansin Gene Family. Naming convention from the Expansin Working Group (Kende et al, 2004. Plant Mol Bio). Involved in the formation of nematode-induced syncytia in roots of Arabidopsis thaliana.
AT5G24230	189.465	-0.688314	0.422967	-1.62735	0.103664	0.352516	PRLIP6
AT4G08950	2265.14	-0.688534	0.190106	-3.62184	0.000292513	0.006898	EXO
AT2G24820	24.8995	-0.68868	0.537746	-1.28068	0.200307	0.49441	AtTic55
AT1G05620	4001.45	-0.68923	0.169932	-4.0559	4.9941e-05	0.00167945	NSH2
AT5G50100	190.355	-0.68937	0.229629	-3.00211	0.00268115	0.0354719	DCC1
AT2G03505	856.478	-0.689826	0.31767	-2.17152	0.0298919	0.173134
AT5G56520	187.104	-0.689971	0.258897	-2.66504	0.00769788	0.073901
AT4G18870	10.5386	-0.690061	0.863554	-0.799095	0.424236	0.713443
AT1G15190	73.8235	-0.690187	0.410913	-1.67964	0.093027	0.333006	FLA19
AT2G22000	954.113	-0.6903	0.17185	-4.01688	5.89736e-05	0.00193314	PROPEP6
AT1G55240	1270.37	-0.690352	0.777808	-0.88756	0.374777	0.675877
AT2G22190	591.469	-0.690557	0.228139	-3.02692	0.00247059	0.0336057	TPPE
AT4G15075	16.7994	-0.690836	0.673269	-1.02609	0.304848	0.613968
AT5G17520	1285.45	-0.69084	0.344237	-2.00687	0.0447631	0.217864	MEX1	Encodes a maltose transporter that is expressed in leaves and roots. Mutations at the MEX1 locus cause accumulation of both starch and maltose in leaves, with maltose levels at least 40 times higher than that of wild-type. This gene encodes a protein located in the chloroplast envelope.
AT4G00400	434.577	-0.691105	0.376791	-1.83419	0.066626	0.276081	AtGPAT8	Involved in cutin assembly. Is functionally redundant with GPAT4.
AT5G11210	187.438	-0.69149	0.22758	-3.03844	0.00237805	0.0325946	ATGLR2.5	member of Putative ligand-gated ion channel subunit family
AT3G45080	662.311	-0.691608	0.224878	-3.07548	0.00210166	0.0298869
AT1G03870	19179.9	-0.691675	0.16444	-4.20626	2.59636e-05	0.00101535	FLA9	fasciclin-like arabinogalactan-protein 9 (Fla9)
AT2G46330	29277.4	-0.692526	0.21355	-3.24292	0.0011831	0.0194357	AGP16	Encodes arabinogalactan protein (AGP16).
AT4G21215	558.761	-0.69259	0.378798	-1.82839	0.0674913	0.27815
AT4G26770	552.945	-0.69273	0.440548	-1.57243	0.115851	0.373199
AT2G26400	628.827	-0.692835	0.312549	-2.21673	0.0266418	0.160834	ARD	Encodes a protein predicted to belong to the acireductone dioxygenase (ARD/ARD)family.
AT4G33870	7.92872	-0.692948	1.06555	-0.650317	0.515487	0.776003
AT1G10480	1896.14	-0.693144	0.213137	-3.2521	0.00114554	0.0190393	ZFP5	Encodes a zinc finger protein containing only a single zinc finger.
AT4G35460	990.518	-0.693264	0.234635	-2.95465	0.00313024	0.0395209	ATNTRB	NADPH-dependent thioredoxin reductase 1 (NTR1. Similar to E.coli NTR and has conserved NADPH binding domains.
AT4G22240	4021.55	-0.693899	0.290603	-2.38779	0.0169501	0.12129	FBN1b
AT5G22540	59.9268	-0.694099	0.324021	-2.14214	0.0321819	0.181025
AT3G60580	111.389	-0.694302	0.408575	-1.69932	0.0892581	0.325206	ZAT9
AT2G31310	236.105	-0.694507	0.346983	-2.00156	0.0453321	0.219437	LBD14
AT1G59590	6668.74	-0.694711	0.15276	-4.54772	5.42299e-06	0.000282767	ZCF37	ZCF37 mRNA, complete cds
AT2G43570	299.446	-0.695003	0.437924	-1.58704	0.112504	0.367425	CHI
AT4G39390	3057.38	-0.695407	0.233449	-2.97884	0.00289346	0.0373557	ATNST-KT1	Encodes a golgi localized nucleotide sugar transporter.
AT3G21760	6.9758	-0.695771	1.1318	-0.614749	0.538721	0.791546	HYR1	Encodes HYR1, a UDP glycosyltransferase (UGT). HYR1 glucosylates hypostatin, an inhibitor of cell expansion in vivo to form a bioactive glucoside.
AT1G53980	99.2662	-0.696041	0.299017	-2.32776	0.0199248	0.134394
AT5G54710	36.4251	-0.696064	0.523939	-1.32852	0.184006	0.474667
AT2G05940	3721.41	-0.696504	0.159558	-4.36519	1.27011e-05	0.000580992	PBL14
AT5G16020	64.1735	-0.696908	0.42363	-1.64509	0.0999522	0.345918	GEX3	Encodes GEX3, a plasma membrane localized protein expressed in the male gametophyte. Required for micropylar pollen tube guidance. Also plays a role during early embryogenesis.
AT5G10960	8305.24	-0.696953	0.329999	-2.11198	0.0346878	0.188493	CAF1i
AT5G20400	2163.66	-0.697131	0.254709	-2.73697	0.00620074	0.0636039		encodes a protein whose sequence is similar to flavanone 3 hydroxylase from Malus.
AT3G28750	36.4769	-0.697647	0.584831	-1.1929	0.232907	0.534789
AT1G52910	12733.1	-0.697669	0.254504	-2.74129	0.00611992	0.0631122
AT2G38290	1646.46	-0.697725	0.211317	-3.3018	0.000960668	0.0168208	AMT2	encodes a high-affinity ammonium transporter, which is expressed in shoot and root. Expression in root and shoot is under nitrogen and carbon dioxide regulation, respectively.
AT5G17720	28.1066	-0.697741	0.562283	-1.24091	0.21464	0.513243
AT5G28150	1006.42	-0.697887	0.289302	-2.41231	0.0158517	0.116291
AT2G30020	6355.44	-0.697999	0.142292	-4.90541	9.32345e-07	6.50318e-05	AP2C1	Encodes AP2C1. Belongs to the clade B of the PP2C-superfamily. Acts as a MAPK phosphatase that negatively regulates MPK4 and MPK6.
AT3G26660	11.1984	-0.698207	0.66875	-1.04405	0.296463	0.605623	LBD24
AT5G16240	279.808	-0.698565	0.386254	-1.80856	0.070519	0.284294	AAD1
AT1G62640	1265.65	-0.698665	0.214775	-3.25302	0.00114187	0.0189931	KAS	3-ketoacyl-acyl carrier protein synthase III (KAS III)
AT5G02540	48.4966	-0.698879	0.599665	-1.16545	0.243838	0.548351
AT3G14225	121.826	-0.699208	0.261511	-2.67372	0.00750147	0.0725392	GLIP4	Contains lipase signature motif and GDSL domain.
AT2G04080	28.0457	-0.699285	0.684482	-1.02163	0.306958	0.616005
AT3G11860	10.1492	-0.700029	0.837797	-0.835559	0.403403	0.698469
AT4G31250	738.356	-0.700136	0.372638	-1.87886	0.0602636	0.261317	PRK7
AT3G23060	66.5341	-0.700294	0.443247	-1.57992	0.114126	0.370031	ATBM1C
AT1G60920	6.44978	-0.700455	0.937937	-0.746804	0.455182	0.73544	AGL55
AT1G06040	10679	-0.700722	0.260325	-2.69172	0.00710841	0.070158	BBX24	Encodes salt tolerance protein (STO) which confers salt tolerance to yeast cells. Fully complements calcineurin deficient yeast but does not encode a phosphoprotein phosphatase. Sequence has similarities to CONSTANS. STO co-localizes with COP1 and plays a role in light signaling.
AT5G40260	28.2425	-0.701394	0.603248	-1.1627	0.244953	0.549639	AtSWEET8
AT1G16070	79.965	-0.701626	0.304633	-2.30318	0.0212685	0.139823	AtTLP8	Member of TLP family
AT4G34580	2139.19	-0.701734	0.41207	-1.70295	0.0885774	0.323921	AtSFH1	Encodes COW1 (can of worms1), a phosphatidylinositol transfer protein essential for root hair tip growth. The N-terminus of the COW1 protein is 32% identical to an essential phosphatidylinositol transfer protein (PITP), the yeast Sec14 protein (sec14p) while the C-terminus is 34.5% identical to a late nodulin of Lotus japonicus, Nlj16. Expression of COW1 complements the growth defect associated with Sec14p dysfunction in yeast. GFP fused to the COW1 protein specifically accumulates at the site of root hair outgrowth.
AT5G47110	342.643	-0.701737	0.341858	-2.05271	0.0401003	0.204972	LIL3:2
AT3G28420	28.3924	-0.701806	0.505952	-1.3871	0.165411	0.449471
AT2G45750	2118.96	-0.70206	0.434167	-1.61703	0.105872	0.356716
AT1G14220	8140.55	-0.702415	0.348432	-2.01593	0.0438074	0.214836
AT3G06300	9099.89	-0.702615	0.252727	-2.78014	0.0054336	0.0584696	AT-P4H-2	Encodes a prolyl-4 hydroxylase that can hydroxylate poly(L-proline)and other proline rich peptides, including those with sequences corresponding to those in arabinogalactan proteins and extensins.
AT5G46610	48.1376	-0.702801	0.522022	-1.34631	0.178204	0.467295
AT3G27390	2866.78	-0.702802	0.232125	-3.02768	0.00246436	0.0335424
AT1G35670	3596.38	-0.702914	0.400196	-1.75643	0.0790157	0.302825	ATCDPK2	Encodes a Ca(2+)-dependent, calmodulin-independent protein kinase that is rapidly induced by drought and high-salt stress but not by low-temperature stress or heat stress. Positive regulator of ABA signaling. Phosphorylates ABA responsive transcription factors ABF1 and ABF4.
AT2G37360	26.2003	-0.703455	0.563573	-1.2482	0.211956	0.509682	ABCG2
AT1G76965	83.9499	-0.703561	0.285863	-2.46118	0.0138481	0.107207		Encodes a Protease inhibitor/seed storage/LTP family protein
AT5G39471	15.3627	-0.703931	0.738838	-0.952753	0.340715	0.646575
AT5G43940	12957.2	-0.704078	0.245266	-2.87068	0.00409595	0.0479567	ADH2	Encodes a glutathione-dependent formaldehyde dehydrogenase (also known as class III type alcohol dehydrogenase) reduces S-nitrosoglutathione (GSNO), the condensation product of glutathione and NO, that is a naturally occurring NO reservoir and also a reactive nitrogen intermediate. Gene expression is reduced by wounding and induced by salicylic acid. Is required for the acclimation of plants to high temperature and for fertility.
AT1G28510	2508.02	-0.704209	0.278052	-2.53265	0.0113205	0.0953789
AT5G04680	35.234	-0.704828	0.518705	-1.35882	0.174203	0.462209
AT3G60980	339.735	-0.70492	0.275845	-2.55549	0.0106037	0.0913665
AT1G60870	67.3847	-0.70493	0.344978	-2.0434	0.0410124	0.20732	MEE9
AT5G25440	606.319	-0.705229	0.23174	-3.0432	0.00234078	0.0322315	SZE1
AT1G74890	100.075	-0.705454	0.382519	-1.84423	0.0651495	0.272895	ARR15	Encodes a nuclear response regulator that acts as a negative regulator in cytokinin-mediated signal transduction. Transcript accumulates in leaves and roots in response to cytokinin treatment.
AT4G10360	877.435	-0.706096	0.308269	-2.29052	0.0219913	0.143115
AT1G76340	1836.77	-0.706338	0.203786	-3.46607	0.00052812	0.0106799	GGLT1	Encodes a nucleotide-sugar transporter.
AT5G46790	1800.29	-0.706611	0.210448	-3.35764	0.000786099	0.0144044	PYL1	Encodes a member of the PYR (pyrabactin resistance )/PYL(PYR1-like)/RCAR (regulatory components of ABA receptor) family proteins with 14 members. PYR/PYL/RCAR family proteins function as abscisic acid sensors. Mediate ABA-dependent regulation of protein phosphatase 2Cs ABI1 and ABI2.
AT1G69523	155.24	-0.706807	0.24379	-2.89924	0.00374066	0.0448837
AT4G37530	1104.8	-0.70715	0.306285	-2.3088	0.0209549	0.138551
AT5G67520	732.784	-0.70725	0.256392	-2.75848	0.00580717	0.060888	APK4	Provides activated sulfate for the sulfation of secondary metabolites, including the glucosinolates. Redundant with APK3.
AT5G66710	43.7961	-0.70741	0.44944	-1.57398	0.115491	0.372715
AT5G01220	4297.86	-0.707702	0.378299	-1.87075	0.0613798	0.26401	SQD2	involved in sulfolipid biosynthesis
AT4G21960	50387.7	-0.708331	0.213253	-3.32155	0.0008952	0.0159903	PRXR1	Encodes AT4g21960 (AT4g21960/T8O5_170).
AT3G43960	2152.18	-0.709044	0.333233	-2.12777	0.0333562	0.184365
AT2G38310	5855	-0.709424	0.145216	-4.8853	1.0327e-06	7.13301e-05	AtPYL4	Encodes a member of the PYR (pyrabactin resistance )/PYL(PYR1-like)/RCAR (regulatory components of ABA receptor) family proteins with 14 members. PYR/PYL/RCAR family proteins function as abscisic acid sensors. Mediate ABA-dependent regulation of protein phosphatase 2Cs ABI1 and ABI2.
AT3G10510	19.9172	-0.709503	0.604384	-1.17393	0.240424	0.543952
AT3G17390	39937.6	-0.709549	0.183302	-3.87094	0.000108418	0.00315958	AtSAMS3	S-adenosylmethionine synthetase
AT1G65310	7231.07	-0.710052	0.331614	-2.1412	0.032258	0.181358	ATXTH17	Encodes a xyloglucan endotransglucosylase/hydrolase with only only the endotransglucosylase (XET; EC 2.4.1.207) activity towards xyloglucan and non-detectable endohydrolytic (XEH; EC 3.2.1.151) activity. Expressed in the mature or basal regions of both the main and lateral roots, but not in the tip of these roots where cell division occurs.
AT3G24420	554.79	-0.710143	0.315724	-2.24926	0.0244962	0.152768	DLK2
AT1G30630	14112.5	-0.710719	0.229528	-3.09644	0.00195861	0.0284032	epsilon1-COP
AT5G14550	981.281	-0.710733	0.306803	-2.31658	0.0205268	0.13685
AT4G27290	196.374	-0.710973	0.392411	-1.81181	0.0700159	0.283125
AT3G01070	1890.66	-0.711251	0.281111	-2.53015	0.0114014	0.0957954	AtENODL16
AT1G30500	169.218	-0.711295	0.230394	-3.0873	0.00201986	0.0289002	NF-YA7
AT5G58770	408.185	-0.71194	0.232081	-3.06764	0.00215759	0.0302947	AtcPT4
AT1G73280	412.913	-0.712131	0.320029	-2.22521	0.0260672	0.158739	scpl3
AT1G18710	156.384	-0.712162	0.485797	-1.46597	0.142658	0.417618	AtMYB47	Member of the R2R3 factor gene family.
AT1G14900	5271	-0.712198	0.170223	-4.18392	2.8653e-05	0.00109722	HMGA	Encodes a protein belonging to the subgroup of HMGA (high mobility group A) proteins that interact with A/T-rich stretches of DNA.
AT3G12915	16.8149	-0.712462	0.563538	-1.26427	0.206135	0.501924
AT2G36710	7.15372	-0.713011	0.829745	-0.859313	0.390168	0.688204
AT1G53660	392.543	-0.713212	0.276436	-2.58002	0.0098794	0.0877921
AT4G36830	211.436	-0.713303	0.308123	-2.315	0.0206132	0.137138	ELO4
AT2G35310	32.2163	-0.71336	0.446594	-1.59734	0.110191	0.363995	REM23
AT3G58100	400.4	-0.713644	0.257873	-2.76743	0.00565004	0.0599496	PDCB5	Encodes a member of the X8-GPI family of proteins. It localizes to the plasmodesmata and is predicted to bind callose.
AT4G31360	864.211	-0.713665	0.221038	-3.2287	0.00124354	0.0201485
AT2G23690	752.864	-0.713929	0.244029	-2.92559	0.00343808	0.0423329
AT3G56380	75.2771	-0.714328	0.521789	-1.369	0.171	0.457534	ARR17	response regulator 17
AT1G02650	116.676	-0.715474	0.402053	-1.77955	0.0751493	0.295177
AT3G56891	102.567	-0.715677	0.46523	-1.53833	0.123968	0.385794	AtHMP32
AT5G67450	672.277	-0.71597	0.31893	-2.24491	0.0247737	0.153744	AZF1	Encodes zinc-finger protein. mRNA levels are elevated in response to low temperature, cold temperatures and high salt. The protein is localized to the nucleus and acts as a transcriptional repressor.
AT5G10170	537.399	-0.716005	0.360983	-1.98349	0.0473131	0.224925	ATMIPS3	myo-inositol-1-phosphate synthase isoform 3.Expressed in leaf, root and silique. Immunolocaliazation experiments with an antibody recognizing MIPS1, MIPS2, and MIPS3 showed endosperm localization.
AT3G09410	573.285	-0.71605	0.213727	-3.3503	0.000807233	0.0146904	AtPAE5
AT3G26590	801.078	-0.716444	0.226726	-3.15996	0.0015779	0.0242035
AT2G18050	303.973	-0.717325	0.481011	-1.49129	0.135886	0.406131	HIS1-3	encodes a structurally divergent linker histone whose gene expression is induced by dehydration and ABA.
AT1G60810	5773.42	-0.717657	0.287147	-2.49927	0.012445	0.101013	ACLA-2	One of the three genes encoding subunit A of the trimeric enzyme ATP Citrate lyase
AT3G62320	68.0654	-0.717806	0.422926	-1.69724	0.0896518	0.325915
AT1G75720	136.346	-0.717979	0.272173	-2.63795	0.00834088	0.0779021
AT5G11890	2813.69	-0.718064	0.291236	-2.46558	0.0136793	0.106599	EMB3135
AT1G08560	1695.67	-0.718151	0.234507	-3.06239	0.00219576	0.0306715	ATSYP111	member of SYP11 syntaxin Gene Family
AT2G17230	474.204	-0.718568	0.256043	-2.80644	0.0050093	0.0553599	EXL5
AT1G13200	16.0241	-0.718618	0.623541	-1.15248	0.249124	0.554496
AT5G61570	298.327	-0.718645	0.239186	-3.00455	0.00265973	0.0352763
AT3G13950	12.3986	-0.718996	0.763758	-0.941393	0.346503	0.652296
AT1G62580	62.5067	-0.719171	0.348595	-2.06306	0.0391071	0.202572	NOGC1
AT5G22520	527.22	-0.719255	0.316087	-2.2755	0.0228759	0.146762
AT4G13770	14.4062	-0.719727	0.951752	-0.756213	0.449521	0.731032	CYP83A1	Encodes a cytochrome p450 enzyme that catalyzes the initial conversion of aldoximes to thiohydroximates in the synthesis of glucosinolates not derived from tryptophan. Also has a role in auxin homeostasis.
AT4G12730	11065.7	-0.720162	0.1709	-4.21395	2.50943e-05	0.000984973	FLA2	AF333971 Arabidopsis thaliana fasciclin-like arabinogalactan-protein 2 (Fla2) mRNA, complete cds
AT4G15975	91.6779	-0.720182	0.278922	-2.58203	0.00982224	0.0875402	ATL17
AT5G62900	2890.64	-0.720334	0.22901	-3.14542	0.00165848	0.0250665
AT4G08390	9403.57	-0.721242	0.238941	-3.01849	0.00254039	0.034162	SAPX	Encodes a chloroplastic stromal ascorbate peroxidase sAPX. Ascorbate peroxidases are enzymes that scavenge hydrogen peroxide in plant cells. Eight types of APX have been described for Arabidopsis: three cytosolic (APX1, APX2, APX6), two chloroplastic types (stromal sAPX, thylakoid tAPX), and three microsomal (APX3, APX4, APX5) isoforms.
AT4G31130	3195.7	-0.722392	0.230495	-3.13409	0.00172391	0.0257184
AT3G28740	10970.7	-0.722689	0.244517	-2.95557	0.00312089	0.0394732	CYP81D11	Encodes a member of the cytochrome p450 family. Expression is upregulated in response to cis-jasmonate treatment. Overexpression induces synthesis of volatile compounds that affect chemical ecology and insect interactions.
AT4G20760	635.774	-0.722943	0.180922	-3.99587	6.44567e-05	0.00207138
AT5G37840	10.9768	-0.723544	0.984469	-0.734958	0.462365	0.740633
AT4G34160	898.396	-0.723653	0.33361	-2.16916	0.0300707	0.173744	CYCD3	encodes a cyclin D-type protein involved in the switch from cell proliferation to the final stages of differentiation. The gene is transcriptionally regulated by cytokinin and brassinosteroid. Protein interacts with cyclin-dependent kinase inhibitor ICK1.
AT4G03070	39.1878	-0.723653	0.575184	-1.25812	0.208347	0.504481	AOP	Encodes a possible 2-oxoglutarate-dependent dioxygenase that is involved in glucosinolate biosynthesis. The gene is expressed in all ecotypes examined but the enzymatic activity has not been determined experimentally. In Col, there is one copy of this gene (aka AOP1.1) but Ler contains two copies, AOP1.1 and a tightly linked AOP1.2.
AT5G44350	2271.71	-0.723844	0.21148	-3.42275	0.000619901	0.0121993
AT5G24655	218.881	-0.723864	0.271453	-2.66663	0.00766157	0.0736009	LSU4
AT5G02270	11023.2	-0.724334	0.255583	-2.83405	0.0045962	0.0522605	ABCI20	member of NAP subfamily
AT4G37160	8190.84	-0.724384	0.326044	-2.22174	0.026301	0.159455	sks15
AT4G04210	2990.35	-0.725133	0.205681	-3.52553	0.000422644	0.00898235	PUX4	Arabidopsis thaliana CDC48-interacting UBX-domain protein (PUX4)
AT4G34131	4997.57	-0.72549	0.274213	-2.64572	0.00815174	0.0767564	UGT73B3
AT5G41680	100.365	-0.726136	0.504995	-1.43791	0.15046	0.428213
AT3G56060	800.219	-0.726545	0.384045	-1.89182	0.0585147	0.25688
AT1G33612	350.07	-0.726633	0.340746	-2.13247	0.0329679	0.183306	PNP-R1
AT3G07420	147.974	-0.726966	0.427661	-1.69986	0.0891566	0.324947	ATNS2	Encodes an asparaginyl-tRNA synthetase.
AT3G26580	273.963	-0.727132	0.457575	-1.5891	0.112038	0.366685
AT3G48940	609.761	-0.727274	0.243458	-2.98726	0.00281486	0.0367608
AT2G34770	6245.99	-0.727775	0.24235	-3.00299	0.0026734	0.0354134	ATFAH1	encodes a fatty acid hydroxylase, required for the AtBI-1-mediated suppression of programmed cell death.
AT1G64970	235.583	-0.727905	0.333688	-2.18139	0.0291545	0.170394	G-TMT	gamma-tocopherol methyltransferase (g-TMT) mRNA, nuclear; mutant has Deficient in alpha and beta tocopherol; Accumulates gamma tocopherol in leaves
AT3G52180	531.614	-0.727994	0.340323	-2.13913	0.0324255	0.181771	ATPTPKIS1	Encodes a plant-specific protein phosphatase that contains a protein tyrosine phosphatase (PTP) catalytic domain and a kinase interaction sequence (KIS) domain. This protein interacts with the plant SnRK AKIN11. Binds starch. Localized in the chloroplast.
AT5G14740	298.752	-0.728015	0.217789	-3.34276	0.000829497	0.0150441	BETA	Encodes a beta carbonic anhydrase likely to be localized in the cytoplasm. Expression of its mRNA is seen in etiolated seedlings and points to a possible nonphotosynthetic role for this isoform.
AT1G16090	59.6998	-0.72818	0.389064	-1.87162	0.0612594	0.263706	WAKL7	WAK-like kinase
AT2G23770	359.246	-0.728197	0.377019	-1.93146	0.0534261	0.242099	AtLYK4
AT4G19975	338.324	-0.728423	0.31348	-2.32367	0.0201432	0.135267
AT2G41970	1594.39	-0.728664	0.445712	-1.63483	0.102085	0.349298	CARK4
AT3G13782	889.602	-0.728719	0.435782	-1.67221	0.094483	0.335397	NAP1;4
AT5G23280	787.347	-0.729604	0.298009	-2.44826	0.0143547	0.109691	AtTCP7
AT4G27250	12.9774	-0.729953	0.6852	-1.06531	0.286734	0.595682
AT1G68390	462.154	-0.730162	0.198415	-3.67997	0.00023326	0.00590668
AT1G77932	29.1184	-0.730492	0.568065	-1.28593	0.198467	0.492781
AT2G34360	29.2975	-0.730658	0.592906	-1.23233	0.217824	0.517534
AT1G30840	365.145	-0.730677	0.343329	-2.12821	0.0333198	0.184246	ATPUP4	Member of a family of proteins related to PUP1, a purine transporter. May be involved in the transport of purine and purine derivatives such as cytokinins, across the plasma membrane.
AT1G22330	1202.14	-0.731184	0.218413	-3.34772	0.000814797	0.0148154
AT4G23470	13581.1	-0.731194	0.254648	-2.87139	0.0040867	0.0478746
AT1G56555	18.2451	-0.731323	0.537288	-1.36114	0.17347	0.460983
AT5G26270	725.377	-0.732192	0.299754	-2.44264	0.0145801	0.111001
AT5G38300	145.838	-0.732246	0.368095	-1.98928	0.0466699	0.223013
AT1G23530	702.244	-0.732394	0.239502	-3.05799	0.0022283	0.0310157
AT1G54215	129.979	-0.732416	0.446971	-1.63862	0.101293	0.347811
AT1G66650	74.5451	-0.732441	0.33313	-2.19866	0.0279018	0.165898	STUbL4
AT3G61550	38.4022	-0.732811	0.51319	-1.42795	0.153305	0.432489	ATL68
AT5G60660	10820.8	-0.7329	0.311897	-2.34981	0.0187828	0.129567	PIP2;4	A member of the plasma membrane intrinsic protein subfamily PIP2.When expressed in yeast cells can conduct hydrogen peroxide into those cells.
AT3G58120	3923.29	-0.733486	0.173793	-4.22047	2.43794e-05	0.000965578	ATBZIP61	Encodes a member of the BZIP family of transcription factors. Forms heterodimers with the related protein AtbZIP34. Binds to G-boxes in vitro and is localized to the nucleus in onion epidermal cells.
AT1G75780	9474.63	-0.733569	0.280761	-2.61279	0.00898074	0.0822101	TUB1	beta tubulin gene downregulated by phytochrome A (phyA)-mediated far-red light high-irradiance and the phytochrome B (phyB)-mediated red light high-irradiance responses
AT2G44110	1033.78	-0.733635	0.414732	-1.76894	0.0769043	0.298715	ATMLO15	A member of a large family of seven-transmembrane domain proteins specific to plants, homologs of the barley mildew resistance locus o (MLO) protein. The Arabidopsis genome contains 15 genes encoding MLO proteins, with localization in plasma membrane. Phylogenetic analysis revealed four clades of closely-related AtMLO genes. ATMLO15 belongs to the clade II, with ATMLO13 and ATMLO15. The gene is expressed during early seedling growth, in root tips and flower (papillae, anthers and pollen grains), as shown by GUS activity patterns. The expression of several phylogenetically closely-related AtMLO genes showed similar or overlapping tissue specificity and analogous responsiveness to external stimuli, suggesting functional redundancy, co-function, or antagonistic function(s).
AT5G43600	2439.05	-0.734076	0.208821	-3.51533	0.000439207	0.00927824	ATAAH-2	Encodes a protein with ureidoglycolate amidohydrolase activity in vitro. It is 27% identical and 43% similar to the E. coli allantoate amidohydrolase (AAH), but, in vitro assays with purified protein and allantoate as a substrate do not show any increase in ammonium concentration, indicating that there this enzyme has no AAH activity.
AT5G65158	20.9603	-0.734745	0.585579	-1.25473	0.209576	0.506304	PLAT3
AT4G15620	34.8551	-0.734766	0.73048	-1.00587	0.314479	0.622521	CASPL1E2
AT1G09200	5642.86	-0.736247	0.193872	-3.79759	0.000146111	0.00403683	H3.1
AT1G33280	2840.07	-0.73676	0.411168	-1.79187	0.0731538	0.290079	ANAC015	NAC domain protein. SMB, BRN1, and BRN2 act to regulate root cap maturation, in a partially redundant fashion.BRN1 and BRN2, control the cell wall maturation processes that are required to detach root cap layers from the root.
AT1G45545	75.5629	-0.73691	0.521932	-1.41189	0.157983	0.43928
AT3G16220	228.65	-0.737297	0.348208	-2.1174	0.0342257	0.187103
AT4G00670	1120.88	-0.737888	0.261198	-2.82502	0.00472782	0.0533296
AT3G20130	1020.25	-0.738047	0.226326	-3.26098	0.00111027	0.0186424	CYP705A22	member of CYP705A
AT1G73040	23.0255	-0.738416	0.526593	-1.40225	0.16084	0.443524
AT1G26960	2798.25	-0.739177	0.231933	-3.18702	0.00143747	0.0225418	AtHB23	Encodes a homeodomain leucine zipper class I (HD-Zip I) protein.
AT5G52250	213.843	-0.739389	0.391429	-1.88895	0.0588987	0.257768	EFO1	Encodes a transducin protein whose gene expression is induced by UV-B. This induction is reduced in hy5 mutant and may be a target of HY5 during UV-B response.
AT1G68350	54.6793	-0.739432	0.505224	-1.46357	0.14331	0.418743
AT3G20935	268.384	-0.73983	0.227406	-3.25334	0.00114055	0.0189931	CYP705A28
AT2G24390	422.51	-0.740244	0.203917	-3.63012	0.000283295	0.00673387	AIG2LD
AT5G40230	653.029	-0.74034	0.323689	-2.2872	0.0221844	0.143844	UMAMIT37
AT2G31550	5.88844	-0.740544	1.11981	-0.661312	0.508412	0.770642
AT3G47295	27.7416	-0.740797	0.702138	-1.05506	0.291398	0.600349
AT5G54050	91.5391	-0.740966	0.460773	-1.60809	0.107815	0.360773
AT1G72120	165.258	-0.741201	0.225257	-3.29046	0.00100022	0.0173704	AtNPF5.14
AT5G11050	53.1334	-0.741389	0.381192	-1.94492	0.0517841	0.238516	AtMYB64	Member of R2R3-MYB transcription factor gene family.
AT2G39730	91.9965	-0.741554	0.455026	-1.6297	0.103166	0.351724	RCA	Rubisco activase, a nuclear-encoded chloroplast protein that consists of two isoforms arising from alternative splicing in most plants. Required for the light activation of rubisco.
AT2G24570	7298.93	-0.742159	0.270201	-2.74669	0.00602003	0.0623515	ATWRKY17	member of WRKY Transcription Factor; Group II-d; negative regulator of basal resistance to Pseudomonas syringae.
AT2G43500	2854.81	-0.742206	0.154081	-4.81699	1.45737e-06	9.45247e-05	NLP8
AT2G26420	264.622	-0.742689	0.325369	-2.28261	0.0224536	0.144964	PIP5K3	Encodes a phosphatidylinositol-4-phosphate 5-kinase. Exclusively expressed in roots. Essential for root hair growth.
AT1G15180	70.6765	-0.743064	0.31736	-2.34139	0.0192118	0.131461
AT5G39020	22.402	-0.743603	0.50025	-1.48646	0.137157	0.408741	MDS3
AT1G55430	192.614	-0.74367	0.25922	-2.86887	0.00411939	0.0481251
AT1G50400	86.7533	-0.743685	0.294199	-2.52783	0.0114769	0.0961258
AT5G24313	1970.22	-0.743803	0.442277	-1.68176	0.092616	0.332206
AT5G57560	13864.3	-0.744034	0.249282	-2.98471	0.00283846	0.036933	AtXTH22	Encodes a cell wall-modifying enzyme, rapidly upregulated in response to environmental stimuli
AT5G49270	1925.49	-0.74435	0.391774	-1.89995	0.05744	0.253534	COBL9	Involved in successfully establishing tip growth in root hairs.
AT1G18420	188.024	-0.745031	0.455159	-1.63686	0.10166	0.348315	ALMT3
AT5G45370	312.491	-0.745096	0.353005	-2.11072	0.0347961	0.188936	UMAMIT1
AT5G13500	5152.32	-0.745265	0.327166	-2.27794	0.0227302	0.146136	HPAT3
AT5G43450	70.1615	-0.745437	0.535713	-1.39149	0.164078	0.447617		encodes a protein whose sequence is similar to ACC oxidase
AT4G16640	11.4943	-0.745439	1.02753	-0.725465	0.468167	0.744223	AT1-MMP
AT5G27020	5.86099	-0.745525	1.25857	-0.592359	0.55361	0.80069
AT5G58360	112.838	-0.745616	0.591253	-1.26108	0.207281	0.503295	ATOFP3
AT5G65790	1147.49	-0.745627	0.230575	-3.23377	0.00122166	0.0199306	ATMYB68	Encodes a putative MYB transcription factor.
AT1G74300	68.8458	-0.7462	0.301049	-2.47866	0.0131876	0.104489
AT1G07880	28.3277	-0.746289	0.523718	-1.42498	0.154162	0.433746	ATMPK13	member of MAP Kinase
AT5G61010	865.279	-0.74638	0.321785	-2.3195	0.0203682	0.136176	ATEXO70E2	A member of EXO70 gene family, putative exocyst subunits, conserved in land plants. Arabidopsis thaliana contains 23 putative EXO70 genes, which can be classified into eight clusters on the phylogenetic tree.
AT3G03500	7052.99	-0.746776	0.461482	-1.61821	0.105617	0.356397
AT1G29560	56.1751	-0.747236	0.345644	-2.16186	0.0306287	0.176107
AT5G66800	1789.66	-0.747317	0.160851	-4.64603	3.38383e-06	0.000190762
AT5G22090	1897.45	-0.747818	0.287477	-2.60131	0.00928682	0.0842866	EAR1
AT3G02550	299.738	-0.747829	0.283698	-2.636	0.00838898	0.0782065	LBD41
AT1G18940	136.944	-0.748065	0.483281	-1.54789	0.12165	0.383041
AT5G01640	1041.62	-0.748145	0.208763	-3.58371	0.000338753	0.00769116	PRA1.B5
AT4G39190	493.747	-0.748288	0.302173	-2.47636	0.013273	0.104931
AT1G12560	3488.74	-0.749613	0.50165	-1.49429	0.135099	0.405086	ATEXP7	Member of Alpha-Expansin Gene Family. Naming convention from the Expansin Working Group (Kende et al, 2004. Plant Mol Bio). Containing a conserved root hair-specific cis-element RHE. Expressed specifically in root hair cell.
AT1G02950	319.704	-0.749945	0.32746	-2.29019	0.0220101	0.14315	ATGSTF4	Encodes glutathione transferase belonging to the phi class of GSTs. Naming convention according to Wagner et al. (2002).
AT5G41070	393.262	-0.750608	0.240433	-3.12189	0.00179691	0.0265284	DRB5	Encodes a double-stranded RNA binding protein.
AT4G16140	2308.93	-0.750791	0.173837	-4.31894	1.5678e-05	0.000680681
AT1G21313	33.33	-0.750803	0.556905	-1.34817	0.177604	0.466526
AT5G18220	95.8816	-0.751397	0.499686	-1.50374	0.132649	0.40065
AT3G52720	36.3552	-0.751937	0.476666	-1.57749	0.114682	0.371065	ACA1	Encodes a putative alpha carbonic anhydrase (CAH1) located in the chloroplast stroma. Most chloroplast proteins are encoded by the nuclear genome and imported with the help of sorting signals that are intrinsic parts of the polypeptides. CAH1 takes an alternative route through the secretory pathway, and becomes N-glycosylated before entering the chloroplast.
AT4G13930	83513.7	-0.752029	0.238583	-3.15206	0.00162123	0.0247017	SHM4	Encodes a serine hydroxymethyltransferase maximally expressed in root
AT3G04300	332.905	-0.752076	0.255753	-2.94063	0.00327541	0.0407492
AT4G21250	26.139	-0.752741	0.575851	-1.30718	0.191152	0.483424
AT5G12940	5544.15	-0.752823	0.19054	-3.95099	7.78287e-05	0.00241188
AT4G14365	384.152	-0.753142	0.264497	-2.84745	0.00440711	0.0505412	XBAT34
AT1G07710	51.2349	-0.753485	0.450039	-1.67427	0.0940785	0.334743
AT5G06080	9.50836	-0.753639	1.14244	-0.659673	0.509464	0.771422	LBD33
AT3G09300	7479.1	-0.753741	0.17461	-4.31671	1.58375e-05	0.000686205	ORP3B
AT1G12890	10.1474	-0.753888	1.02535	-0.735252	0.462186	0.740514		encodes a member of the ERF (ethylene response factor) subfamily B-1 of ERF/AP2 transcription factor family. The protein contains one AP2 domain. There are 15 members in this subfamily including ATERF-3, ATERF-4, ATERF-7, and leafy petiole.
AT4G36640	4355.77	-0.754472	0.200793	-3.75746	0.000171648	0.00463994
AT3G04420	370.118	-0.754771	0.303325	-2.48833	0.0128346	0.102846	anac048
AT3G60900	1998.87	-0.755282	0.320652	-2.35545	0.0185001	0.128283	FLA10
AT5G54720	33.7795	-0.755291	0.646163	-1.16889	0.24245	0.546443
AT3G46810	23.0238	-0.755357	0.507853	-1.48735	0.136922	0.408481
AT2G38160	247.835	-0.755494	0.294909	-2.56179	0.0104135	0.0904553	BPP4
AT3G04520	478.965	-0.755794	0.194588	-3.88406	0.000102725	0.00303945	THA2	Encodes a threonine aldolase, involved in threonine degradation to glycine. Expressed in vascular tissue through out the plant.
AT2G21660	40617.4	-0.756077	0.321274	-2.35337	0.0186042	0.128794	ATGRP7	Encodes a small glycine-rich RNA binding protein that is part of a negative-feedback loop through which AtGRP7 regulates the circadian oscillations of its own transcript. Gene expression is induced by cold. GRP7 appears to promote stomatal opening and reduce tolerance under salt and dehydration stress conditions, but, promotes stomatal closing and thereby increases stress tolerance under conditions of cold tolerance. Loss of function mutations have increased susceptibility to pathogens suggesting a role in mediating innate immune response. Mutants are also late flowering in a non-photoperiodic manner and are responsive to vernalization suggesting an interaction with the autonomous flowering pathway. There is a reduction of mRNA export from the nucleus in grp7 mutants. GRP7:GFP fusion proteins can be found in the cytosol and nucleus. A substrate of the type III effector HopU1 (mono-ADP-ribosyltransferase).
AT5G50290	96.472	-0.756406	0.278324	-2.71771	0.00657348	0.0666349
AT3G09220	362.084	-0.75651	0.366027	-2.06681	0.0387518	0.20132	LAC7	putative laccase, a member of laccase family of genes (17 members in Arabidopsis).
AT4G20780	2011.05	-0.756648	0.324052	-2.33496	0.0195454	0.13274	CML42	Calcium sensor involved in trichome branching.
AT4G03210	500.283	-0.756995	0.298652	-2.53471	0.0112541	0.0949701	XTH9	encodes a member of xyloglucan endotransglucosylase/hydrolases (XTHs) that catalyze the cleavage and molecular grafting of xyloglucan chains function in loosening and rearrangement of the cell wall. Gene is expressed in shoot apex region, flower buds, flower stalks and internodes bearing flowers.
AT1G18740	13237.5	-0.757109	0.234367	-3.23044	0.00123598	0.0201323	B1L
AT4G22840	664.086	-0.757391	0.239082	-3.16791	0.00153539	0.0236867	BASS6
AT5G18470	895.555	-0.757749	0.213348	-3.55171	0.000382733	0.0083596
AT3G60540	511.942	-0.757806	0.264831	-2.86147	0.00421676	0.0490204
AT5G12880	2244.98	-0.757841	0.321219	-2.35926	0.0183113	0.127468
AT5G23510	946.162	-0.758282	0.186552	-4.06471	4.80916e-05	0.00162655
AT5G42630	2286.14	-0.758314	0.190859	-3.97317	7.09224e-05	0.00224191	ATS	Encodes a member of the KANADI family of putative transcription factors. Involved in integument formation during ovule development and expressed at the boundary between the inner and outer integuments. It is essential for directing laminar growth of the inner integument.Along with KAN1 and KAN2, KAN4 is involved in proper localization of PIN1 in early embryogenesis.
AT4G11340	47.7998	-0.75845	0.764888	-0.991584	0.321401	0.628124
AT3G46720	749.438	-0.758581	0.282436	-2.68585	0.00723457	0.0709582
AT1G12550	292.501	-0.759063	0.398494	-1.90483	0.0568022	0.25248	HPPR3
AT1G15680	7.85581	-0.759423	0.872734	-0.870166	0.38421	0.683319
AT1G04280	1059.89	-0.761139	0.381726	-1.99394	0.0461588	0.221669	NADKc
AT4G30610	1065.02	-0.761345	0.257968	-2.95132	0.00316424	0.0397873	BRS1	Encodes a secreted glycosylated serine carboxypeptidase with broad substrate preference that is involved in brassinosteroid signalling via BRI1. It is proteolytically processed in vivo by a separate as yet unidentified protease.
AT4G23020	211.457	-0.761724	0.298397	-2.55272	0.0106885	0.0918739	TRM11
AT1G09176	60.4281	-0.762071	0.464528	-1.64053	0.100895	0.347153
AT2G02250	54.9226	-0.762306	0.558115	-1.36586	0.171983	0.45922	AtPP2-B2
AT3G15640	14889.7	-0.762373	0.154669	-4.92908	8.26196e-07	5.95214e-05
AT2G36880	56531.5	-0.762502	0.21576	-3.53402	0.00040929	0.00878631	MAT3
AT3G18780	94208.4	-0.762793	0.27604	-2.76334	0.00572123	0.0603191	ACT2	Encodes an actin that is constitutively expressed in vegetative structures but not pollen. ACT2 is involved in tip growth of root hairs.
AT1G10540	13.6186	-0.762894	0.753221	-1.01284	0.311136	0.61936	ATNAT8
AT1G54050	17500.3	-0.763002	0.129409	-5.89603	3.72349e-09	5.24592e-07	HSP17.4B
AT4G16600	90.2854	-0.763214	0.464309	-1.64376	0.100225	0.346338	PGSIP8
AT1G48870	184.719	-0.763812	0.274522	-2.78233	0.00539697	0.0581637
AT1G51340	162.146	-0.763851	0.274394	-2.78378	0.00537302	0.0580232	MATE
AT1G22650	83.0363	-0.76401	0.309267	-2.47039	0.0134965	0.106002	A/N-InvD
AT4G22600	67.7876	-0.764231	0.421665	-1.81241	0.0699226	0.282855	INP1
AT1G49130	23.835	-0.764393	0.584246	-1.30834	0.190758	0.483059	BBX17
AT5G47850	57.5131	-0.764576	0.408779	-1.87039	0.0614297	0.264065	CCR4
AT5G66160	1053.93	-0.765044	0.256784	-2.97933	0.00288877	0.0373557	ATRMR1	Encodes a receptor homology region transmembrane domain, ring H2 motif protein involved in transport of storage proteins to protein storage vacuoles. Co-localizes with DIP positive vesicles.
AT4G23340	8.00621	-0.765178	0.930332	-0.822478	0.410805	0.704455
AT5G64905	1489.15	-0.765269	0.18737	-4.08428	4.42143e-05	0.00152697	PROPEP3
AT5G48670	120.834	-0.765296	0.239195	-3.19947	0.00137682	0.0217935	AGL80	AGL80 is a member of the MADS box family of genes. AGL80 functions as a transcription factor within the central cell gene regulatory network and controls the expression of downstream genes required for central cell development and function.
AT2G23620	803.436	-0.765615	0.206955	-3.69943	0.000216086	0.00560611	ATMES1	Encodes a protein shown to have carboxylesterase activity, methyl salicylate esterase activity, methyl jasmonate esterase activity, and methyl IAA esterase activity in vitro. MES1 appears to be involved in MeSA hydrolysis in planta. Expression of MES1 can restore systemic acquired resistance in SAR-deficient tobacco plants. This protein does not act on MeGA4, or MEGA9 in vitro.
AT1G18835	120.591	-0.765617	0.342649	-2.23441	0.0254563	0.156592	MIF3
AT5G15950	4208.28	-0.765631	0.163117	-4.69375	2.68238e-06	0.000156559	SAMDC2
AT2G16210	6.05514	-0.765864	1.08413	-0.706432	0.47992	0.75225	REM24
AT1G72940	584.616	-0.766198	0.178478	-4.29296	1.76309e-05	0.000739804	TN11
AT4G17490	10437.6	-0.766221	0.205652	-3.72582	0.000194679	0.00513209	ATERF6	Encodes a member of the ERF (ethylene response factor) subfamily B-3 of ERF/AP2 transcription factor family (ATERF-6). The protein contains one AP2 domain. There are 18 members in this subfamily including ATERF-1, ATERF-2, AND ATERF-5.
AT1G23970	499.637	-0.766721	0.243256	-3.15191	0.00162208	0.0247017
AT2G29740	332.84	-0.767144	0.362811	-2.11445	0.0344772	0.187588	UGT71C2
AT3G25670	9.934	-0.767237	0.826153	-0.928686	0.353052	0.656942
AT5G46040	95.9518	-0.767528	0.551467	-1.39179	0.163985	0.447617
AT5G44660	134.962	-0.767904	0.47411	-1.61967	0.105303	0.355758
AT2G38600	164.472	-0.76868	0.515635	-1.49074	0.136029	0.4065
AT3G49190	5388.53	-0.77031	0.48339	-1.59356	0.111035	0.365531
AT5G63750	7.59192	-0.77071	0.936335	-0.823114	0.410443	0.704232	ARI13
AT1G74875	29.3635	-0.77075	0.626509	-1.23023	0.218611	0.518303
AT2G02990	2422.5	-0.771071	0.23344	-3.30308	0.000956301	0.0167963	ATRNS1	member of the ribonuclease T2 family, responds to inorganic phosphate starvation, and inhibits production of anthocyanin. Also involved in wound-induced signaling independent of jasmonic acid.
AT3G51920	6702.07	-0.771876	0.304918	-2.53142	0.0113602	0.0955142	ATCML9	encodes a divergent member of calmodulin, which is an EF-hand family of Ca2+-binding proteins. This gene is expressed in leaves, flowers and siliques. The gene functionally complements yeast calmodulin 1 (CAM1) but only when selected against the plasmid harboring wild-type yeast sequences. Also the protein does not form formed a complex with a basic amphiphilic helical peptide in the presence of Ca2+ in vitro. Authors suggest that this gene may represent a Ca2+-binding sensor protein that interacts with a more limited set of target proteins than do more conventional CaM isoforms. Mutations in this gene alter plant responses to abiotic stress and abscisic acid.
AT3G53750	4466.75	-0.772044	0.246869	-3.12735	0.00176393	0.0261492	ACT3	Member of the Actin gene family. Expressed in mature pollen.
AT4G18335	182.814	-0.77242	0.448653	-1.72164	0.0851344	0.316419
AT3G21780	62.2075	-0.772455	0.413494	-1.86812	0.0617459	0.264622	UGT71B6	Encodes a protein with UDP-glucosyl transferase activity that was shown to preferentially glucosylates abscisic acid (ABA), and not its catabolites. Moreover, UGT71B6 was shown to have a strict preference for the naturally-occurring ABA enantiomer, (+)-ABA, and not its 'unnatural' relative, (-)-ABA. This is in contrast to the other identified UGT genes catalyzing the glucosylation of ABA which were shown to accept both stereoisomers as substrates.
AT5G21080	204.844	-0.772456	0.390617	-1.97753	0.0479817	0.227038	EFOP1
AT1G15310	329.398	-0.772603	0.237617	-3.25147	0.0011481	0.019064	ATHSRP54A	54 kDa protein subunit of SRP that interacts with the signal peptide of secreted proteins
AT3G50200	60.2768	-0.77318	0.550124	-1.40546	0.159883	0.441818
AT5G13181	6.46806	-0.773626	0.852822	-0.907137	0.364335	0.666625
AT4G00770	399.553	-0.77367	0.226053	-3.42251	0.000620458	0.0121993	TRM9
AT4G10780	21.8001	-0.773862	0.771731	-1.00276	0.315976	0.624206
AT4G25190	201.347	-0.773992	0.580667	-1.33294	0.182553	0.473059	QWRF7
AT1G10340	83.2231	-0.774352	0.423819	-1.82708	0.0676872	0.278688
AT5G48930	11341.9	-0.77436	0.228581	-3.38769	0.000704844	0.0134242	HCT	At5g48930 has been shown to encode for the hydroxycinnamoyl-Coenzyme A shikimate/quinate hydroxycinnamoyltransferase (HCT) both synthesizing and catabolizing the hydroxycinnamoylesters (coumaroyl/caffeoyl shikimate and quinate) involved in the phenylpropanoid pathway. Influence on the accumulation of flavonoids which in turn inhibit auxin transport and reduce plant growth.
AT2G32765	263.042	-0.774417	0.176257	-4.39367	1.11454e-05	0.000515752	ATSUMO5	Encodes a small ubiquitin-like modifier (SUMO) protein that becomes covalently attached to various intracellular protein targets through an isopeptide bond. SUMOylation typically has a post-translational effect on the behavior of the target protein.
AT4G39670	6211.93	-0.775106	0.16974	-4.56642	4.96126e-06	0.0002619	GLTP
AT5G41380	771.631	-0.775142	0.288406	-2.68767	0.0071952	0.070735
AT4G13540	7.6801	-0.775343	0.94314	-0.822087	0.411028	0.704635	ADR
AT2G34100	76.0922	-0.775559	0.379571	-2.04325	0.0410275	0.20732
AT3G04140	304.23	-0.775878	0.240277	-3.2291	0.00124179	0.0201485
AT5G14750	4038.81	-0.776161	0.217407	-3.57009	0.000356858	0.00794952	ATMYB66	Encodes a MyB-related protein containing R2 and R3 repeats, involved in root and hypocotyl epidermal cell fate determination. Loss of function mutations make extra root hairs. Nuclear localized protein is a positive regulator for expression of CAPRICE (CPC).
AT3G50770	38.482	-0.776287	0.485201	-1.59993	0.109614	0.36306	CML41
AT4G00890	30.6642	-0.776317	0.751569	-1.03293	0.301637	0.610448		Encodes a putative glycosyl hydrolase family 10 protein (xylanase).
AT2G23680	75.7402	-0.776452	0.294665	-2.63503	0.00841289	0.0783198
AT3G60660	192.969	-0.776533	0.273136	-2.84303	0.00446871	0.0511665
AT2G02000	218.742	-0.776638	0.281798	-2.75601	0.00585113	0.0612282	GAD3
AT1G02705	335.348	-0.776665	0.226324	-3.43166	0.000599906	0.0118892
AT1G65900	185.551	-0.778429	0.294931	-2.63936	0.00830635	0.077741
AT5G05840	431.883	-0.77881	0.432146	-1.80219	0.0715154	0.286293	BDR6
AT4G16980	519.834	-0.779055	0.194866	-3.99791	6.39054e-05	0.00206301
AT3G15800	80.4754	-0.779271	0.37393	-2.084	0.0371599	0.196435
AT4G22660	31.8502	-0.779723	0.709597	-1.09882	0.271844	0.579191	AtFDB33
AT2G43530	95.8577	-0.780214	0.446613	-1.74696	0.0806446	0.305981		Encodes a defensin-like (DEFL) family protein.
AT5G51190	1048.06	-0.781334	0.321376	-2.43121	0.0150483	0.112923	ERF105	encodes a member of the ERF (ethylene response factor) subfamily B-3 of ERF/AP2 transcription factor family. The protein contains one AP2 domain. There are 18 members in this subfamily including ATERF-1, ATERF-2, AND ATERF-5.
AT1G26945	1181.1	-0.78138	0.374448	-2.08675	0.0369104	0.195672	KDR	Encodes a basic helix-loop-helix (bHLH) protein involved in blue/far-red light signaling. Physically interacts with HFR1 and negatively regulates its activity.
AT3G62830	10924.6	-0.781706	0.297733	-2.62553	0.00865152	0.0799186	ATUXS2	encodes an isoform of UDP-glucuronic acid decarboxylase, which is predicted to be membrane-bound by PSORT. This enzyme produces UDP-xylose, which is a substrate for many cell wall carbohydrates including hemicellulose and pectin. UDP-xylose is also known to feedback regulate several cell wall biosynthetic enzymes.
AT4G14560	8678.15	-0.781895	0.312025	-2.50587	0.0122149	0.0996779	AXR5	auxin (indole-3-acetic acid) induced gene (IAA1) encoding a short-lived nuclear-localized transcriptional regulator protein.
AT5G38070	34.493	-0.782495	0.463322	-1.68888	0.0912425	0.329501
AT2G03590	667.153	-0.78294	0.267689	-2.92482	0.0034466	0.0424078	ATUPS1	Encodes a member of a class of allantoin transporters.
AT3G14620	149.641	-0.783721	0.333202	-2.35209	0.0186684	0.129071	CYP72A8	putative cytochrome P450
AT3G46660	42.5745	-0.783862	0.711026	-1.10244	0.270271	0.577608	UGT76E12
AT2G39400	1163.26	-0.784064	0.41841	-1.87391	0.0609424	0.26298	MAGL6
AT5G46640	420.635	-0.784274	0.379324	-2.06755	0.0386819	0.201104	AHL8
AT4G10440	10.6886	-0.784364	0.722506	-1.08562	0.277649	0.585692
AT5G38770	30.8886	-0.784439	0.412232	-1.9029	0.057053	0.252706	AtGDU7	Encodes a member of the GDU (glutamine dumper) family proteins involved in amino acid export: At4g31730 (GDU1), At4g25760 (GDU2), At5g57685 (GDU3), At2g24762 (GDU4), At5g24920 (GDU5), At3g30725 (GDU6) and At5g38770 (GDU7).
AT3G28200	4656.69	-0.784741	0.272709	-2.87757	0.00400748	0.0473376
AT1G69588	152.435	-0.78486	0.262304	-2.99218	0.0027699	0.0363746	CLE45	Belongs to a large gene family, called CLE for CLAVATA3/ESR-related, encoding small peptides with conserved carboxyl termini
AT1G79330	468.758	-0.784996	0.432149	-1.81649	0.0692949	0.28131	AMC6	Metacaspase AtMCPb2/AMC6. Caspase family protein. Arginine/lysine-specific cysteine protease activity. Induces apoptosis in yeast. Contains Pfam domain, PF00656: ICE-like protease (caspase) p20 domain.
AT5G24770	37.7365	-0.785113	0.541589	-1.44965	0.147157	0.423871	ATVSP2	Has acid phosphatase activity dependent on the presence of divalent cations (Mg2+, Co2+, Zn2+, Mn2+) and anti-insect activity. Insects fed with the protein show a retarded development. Induced in response to abscisic acid, jasmonic acid, salt, water deficiency and wounding.
AT1G76220	127.156	-0.785538	0.491764	-1.59739	0.11018	0.363995
AT5G56120	408.255	-0.785573	0.316762	-2.48001	0.0131378	0.104211
AT5G42590	5401.78	-0.785929	0.243391	-3.22907	0.00124192	0.0201485	CYP71A16	putative cytochrome P450
AT1G29180	12.6741	-0.785969	0.730972	-1.07524	0.282268	0.590459
AT2G35370	25.5582	-0.786314	0.630869	-1.2464	0.212619	0.510489	GDCH	Encodes glycine decarboxylase complex H protein. Involved in photorespiration.
AT4G18630	233.501	-0.786748	0.408118	-1.92775	0.0538863	0.243599
AT5G43590	39.8228	-0.786925	0.588528	-1.33711	0.181188	0.471605
AT5G44565	51.6262	-0.787025	0.417562	-1.88481	0.0594554	0.259288	PROSCOOP1
AT5G19980	1744.03	-0.787092	0.299993	-2.6237	0.00869803	0.0802785	GFT1	Encodes a Golgi-localized nucleotide-sugar transporter.
AT5G49850	18.8413	-0.787342	0.578934	-1.35999	0.173834	0.461576
AT1G02380	431.498	-0.788832	0.577235	-1.36657	0.17176	0.458875
AT5G20410	310.966	-0.788936	0.198641	-3.97167	7.1371e-05	0.00224607	ATMGD2	Encodes a type B monogalactosyldiacylglycerol (MGDG) synthase. Strongly induced by phosphate deprivation, and in non-photosynthetic tissues. Does not contribute to galactolipid synthesis under Pi-sufficient conditions but does under Pi starvation.
AT5G10580	1712.38	-0.789185	0.166302	-4.74549	2.07999e-06	0.00012679
AT1G28600	117.826	-0.789217	0.254717	-3.0984	0.00194569	0.0282736	GGL2
AT2G30220	272.133	-0.789487	0.476974	-1.6552	0.0978844	0.341656
AT5G35190	4323.45	-0.789497	0.468534	-1.68504	0.0919814	0.330904	EXT13
AT5G60142	19.6856	-0.78963	0.589004	-1.34062	0.180044	0.469797
AT3G10520	759.56	-0.789943	0.211602	-3.73315	0.0001891	0.00501611	AHB2	class 2 non-symbiotic hemoglobin
AT2G25735	2162.76	-0.790302	0.163358	-4.83785	1.3125e-06	8.80797e-05
AT1G52830	168.637	-0.790817	0.285833	-2.76671	0.0056625	0.0599621	IAA6	An extragenic dominant suppressor of the hy2 mutant phenotype. Also exhibits aspects of constitutive photomorphogenetic phenotype in the absence of hy2. Mutants have dominant leaf curling phenotype shortened hypocotyls and reduced apical hook. Induced by indole-3-acetic acid.
AT2G23321	46.5408	-0.790866	0.40951	-1.93125	0.053452	0.242099
AT4G22470	229.663	-0.791096	0.317952	-2.4881	0.0128428	0.102868	AtDHyPRP1
AT5G17390	1156.64	-0.792429	0.390751	-2.02796	0.0425641	0.211567
AT3G23190	2175.66	-0.792499	0.360485	-2.19843	0.0279188	0.165952
AT2G36800	52.266	-0.792887	0.356629	-2.22328	0.026197	0.159051	DOGT1	Encodes a DON-Glucosyltransferase. The UGT73C5 glucosylates both brassinolide and castasterone in the 23-O position. The enzyme is presumably involved in the homeostasis of those steroid hormones hence regulating BR activity. Transgenic plants overexpressing UGT73C5 show a typical BR-deficient phenotype.
AT5G55507	22.3576	-0.793465	0.521824	-1.52056	0.12837	0.393337
AT3G28340	4316.62	-0.794168	0.209937	-3.78288	0.000155022	0.00423899	GATL10	Encodes a protein with putative galacturonosyltransferase activity.
AT1G06760	10660.1	-0.79417	0.243111	-3.26669	0.00108812	0.0183866	H1.1
AT2G44740	843.553	-0.794225	0.154191	-5.15091	2.59227e-07	2.24179e-05	CYCP4;1
AT3G47480	190.437	-0.79434	0.256364	-3.09849	0.00194513	0.0282736	CML47
AT5G22545	103.411	-0.795187	0.414141	-1.92009	0.0548469	0.246457
AT2G03360	35.7648	-0.795211	0.461915	-1.72155	0.0851509	0.316419
AT2G24195	104.377	-0.796031	0.310818	-2.56108	0.0104346	0.0904958
AT2G24010	10.9922	-0.796123	0.829399	-0.95988	0.337116	0.643211	scpl23
AT4G35680	21.8711	-0.796226	0.540307	-1.47365	0.140575	0.414554
AT5G48575	29.0651	-0.796509	0.565138	-1.40941	0.158715	0.440337
AT3G57110	58.538	-0.796887	0.332712	-2.39513	0.0166147	0.11998	EXOV
AT5G58580	333.426	-0.796975	0.465503	-1.71207	0.0868829	0.320171	ATL63
AT1G23140	329.682	-0.798026	0.397274	-2.00875	0.0445635	0.217242	CAR8
AT4G29720	490.877	-0.798528	0.344021	-2.32116	0.0202782	0.135874	AtPAO5
AT2G38300	193.779	-0.798698	0.284478	-2.80759	0.00499131	0.055276	MYS1
AT3G13432	465.599	-0.798874	0.254829	-3.13494	0.00171891	0.0256799
AT1G78670	1599.96	-0.798942	0.21801	-3.6647	0.000247628	0.00612563	ATGGH3
AT5G54020	328.964	-0.799629	0.283599	-2.81958	0.00480864	0.0539552	DT
AT1G53070	500.601	-0.800643	0.244982	-3.26816	0.00108248	0.0183349
AT1G03710	14.5554	-0.801041	0.707589	-1.13207	0.257605	0.56312
AT3G45230	2543.34	-0.801122	0.133794	-5.98772	2.12803e-09	3.18815e-07	APAP1
AT4G37220	512.423	-0.801154	0.521229	-1.53705	0.124282	0.386488
AT2G29500	38034.2	-0.801331	0.142851	-5.60956	2.02841e-08	2.32002e-06	HSP17.6B
AT4G28100	622.707	-0.802797	0.18758	-4.27975	1.87099e-05	0.000775897	EN7
AT5G26260	63154.2	-0.803054	0.262824	-3.05549	0.00224696	0.031243
AT4G39950	2952.8	-0.803285	0.253746	-3.1657	0.00154709	0.0238499	CYP79B2	Belongs to cytochrome P450 and is involved in tryptophan metabolism. Converts Trp to indo-3-acetaldoxime (IAOx), a precursor to IAA and indole glucosinolates.
AT3G16720	1868.61	-0.803617	0.17587	-4.56939	4.89154e-06	0.000258862	ATL2	RING-H2 protein induced after exposure to chitin or inactivated crude cellulase preparations.
AT1G66090	2504.38	-0.803732	0.185519	-4.33234	1.4753e-05	0.00065386	TN3
AT2G39210	2895.78	-0.803883	0.288495	-2.78647	0.00532848	0.0577474	PIC30
AT1G29395	126.984	-0.804008	0.373911	-2.15026	0.0315344	0.179199	COR413-TM1	Integral membrane protein in the inner envelope of chloroplasts. Provide freezing tolerance. Expression is induced by short-term cold-treatment, water deprivation, and abscisic acid treatment.
AT2G28740	9980.33	-0.804377	0.171709	-4.68454	2.80586e-06	0.000162206	HIS4	histone 4
AT5G01420	154.592	-0.804418	0.28856	-2.7877	0.00530832	0.0576169
AT2G21650	12.226	-0.804687	0.84893	-0.947884	0.343189	0.64915	ATRL2	RSM1 is a member of a small sub-family of single MYB transcription factors. Analysis of overexpressin lines indicate its involvement during early morphogenesis.
AT1G71380	580.089	-0.804859	0.485055	-1.65932	0.0970522	0.340539	ATCEL3
AT4G18360	1376.37	-0.805284	0.134608	-5.98243	2.19837e-09	3.27051e-07	GOX3
AT2G45310	2541.8	-0.805314	0.208242	-3.8672	0.000110091	0.00320289	GAE4	UDP-D-glucuronate 4-epimerase
AT1G80745	22.0718	-0.805342	0.553447	-1.45514	0.145631	0.421631
AT1G63000	30861.1	-0.805565	0.272671	-2.95435	0.00313332	0.0395363	NRS/ER
AT4G24670	623.408	-0.805825	0.282368	-2.85381	0.00431988	0.0499222	AtTAR2	Encodes a protein with similarity to the TAA1 trytophan aminotransferase involved in IAA biosynthesis. Double mutant analyses suggest that this protein is involved in regulating many aspects of plant growth and development from embryogenesis to flower formation and plays a role in ethylene-mediated signaling.
AT5G10100	724.05	-0.80607	0.301046	-2.67756	0.0074161	0.0721028	TPPI
AT1G80100	206.983	-0.806193	0.560468	-1.43843	0.150312	0.428135	AHP6	AHP6 lacks the conserved histidine residue (Asn83 in AHP6b), which is required for phosphotransfer, present in the other AHPs. AHP6 does not appear to have phosphotransfer activity. Acts as an inhibitor of cytokinin signaling by interacting with the phosphorelay machinery. Expressed in developing protoxylem and associated pericycle cell files. Negative regulator of cytokinin signaling. Expression is down-regulated by cytokinins. There are two alternatively spliced genes for this locus, AHP6a and AHP6b, differing in the length of the first exon. In ahp6-2 seedlings, only the AHP6a transcript is present. Members of the AHP gene family include: AT3G21510 (AHP1), AT3G29350 (AHP2), AT5G39340 (AHP3), AT3G16360 (AHP4), AT1G03430 (AHP5) and AT1G80100 (AHP6).
AT5G11140	698.336	-0.806469	0.193503	-4.16774	3.0763e-05	0.00114215
AT1G62360	73.2351	-0.806667	0.483921	-1.66694	0.0955265	0.337356	BUM	Class I knotted-like homeodomain protein that is required for shoot apical meristem (SAM) formation during embryogenesis and for SAM function throughout the lifetime of the plant. Functions by preventing incorporation of cells in the meristem center into differentiating organ primordia.
AT1G70850	13818	-0.807884	0.397697	-2.0314	0.042214	0.210417	MLP34
AT1G16360	52.3487	-0.807926	0.48598	-1.66247	0.0964188	0.339436
AT2G19650	21.0369	-0.808367	0.503427	-1.60573	0.108333	0.361257
AT3G07900	464.481	-0.808446	0.413224	-1.95643	0.050414	0.234993
AT5G24318	51.7304	-0.808739	0.391062	-2.06806	0.0386343	0.201034
AT3G24503	4040.84	-0.808862	0.295978	-2.73285	0.00627891	0.0641583	ALDH1A	Arabidopsis thaliana aldehyde dehydrogenase AtALDH1a mRNA. a sinapaldehyde dehydrogenase catalyzes both the oxidation of coniferylaldehyde and sinapaldehyde forming ferulic acid and sinapic acid, respectively
AT2G43290	21307.8	-0.811587	0.294504	-2.75577	0.00585536	0.0612291	AtCML5	Encodes calmodulin-like MSS3.
AT5G42146	899.763	-0.811648	0.249177	-3.25732	0.0011247	0.0188104
AT3G46613	316.267	-0.811749	0.273238	-2.97085	0.00296974	0.0381512	DVL15	Encodes a small is a member of an angiosperm specific gene family.
AT4G40080	1249.15	-0.811811	0.323477	-2.50964	0.0120854	0.0991917	PICALM10a
AT5G22860	68.6179	-0.812261	0.456936	-1.77762	0.0754655	0.295718
AT2G18640	69.2	-0.812962	0.633594	-1.2831	0.199458	0.493806	GGPPS3	Encodes an endoplasmic reticulum-targeted geranylgeranyl pyrophosphate synthase
AT2G28210	2844.58	-0.814797	0.411779	-1.97873	0.0478467	0.2265	ACA2
AT4G13195	63.8729	-0.815199	0.345204	-2.3615	0.0182011	0.127037	CLE44	Belongs to a large gene family, called CLE for CLAVATA3/ESR-related, encoding small peptides with conserved carboxyl termini. The C-terminal 12 amino acid sequence of CLE44 is identical to that of a dodeca peptide (TDIF, tracheary element differentiation inhibitory factor) isolated from Arabidopsis and functions as a suppressor of plant stem cell differentiation. TDIF sequence is also identical to the C-terminal 12 amino acids of CLE41 (At3g24770).
AT2G25060	1120.01	-0.815278	0.246354	-3.30938	0.000935031	0.016549	AtENODL14
AT3G16530	368.606	-0.815537	0.264161	-3.08727	0.00202005	0.0289002		Lectin like protein whose expression is induced upon treatment with chitin oligomers.
AT2G03370	120.438	-0.816178	0.288353	-2.83049	0.00464774	0.0526777
AT5G09290	177.268	-0.817179	0.226414	-3.60922	0.000307117	0.00716404
AT5G53030	27.4189	-0.817371	0.447429	-1.82682	0.0677274	0.278745
AT5G58680	995.845	-0.817535	0.211418	-3.86692	0.000110221	0.00320289
AT3G09710	643.537	-0.818396	0.278767	-2.93577	0.0033272	0.0412969	IQD1	Ca(2+)-dependent calmodulin-binding protein. Targeted to the nucleus. Involved in glucosinolate metabolism in response to biotic challenge. Expressed in vascular tissue.
AT1G01610	116.489	-0.819089	0.497001	-1.64806	0.09934	0.344701	ATGPAT4	Encodes a protein with glycerol-3-phosphate acyltransferase activity. Involved in cutin assembly. Is functional redundant of GPAT8.
AT3G50640	11138.6	-0.819371	0.176424	-4.64433	3.41179e-06	0.00019151
AT5G60290	6.6602	-0.820419	0.844816	-0.971122	0.331488	0.638412
AT2G04680	348.13	-0.820867	0.312012	-2.63088	0.00851631	0.0790816
AT1G73580	2217.32	-0.820911	0.44221	-1.85638	0.0633992	0.268462	CAR3
AT4G09690	6.12612	-0.821224	0.981427	-0.836765	0.402724	0.697892
AT3G12145	283.154	-0.821802	0.225088	-3.65103	0.000261196	0.00636093	FLR1	A novel leucine-rich repeat protein. Interacts directly with MADS domain transcription factor.
AT1G22570	140.124	-0.822303	0.462532	-1.77783	0.0754316	0.295717
AT4G18910	272.744	-0.822432	0.339729	-2.42084	0.0154845	0.11458	ATNLM2	Encodes an aquaporin homolog. Functions in arsenite transport and tolerance.When expressed in yeast cells can conduct hydrogen peroxide into those cells.
AT5G48650	543.211	-0.823871	0.245191	-3.36012	0.000779073	0.014325	AtG3BP1
AT1G05700	7.05889	-0.823931	0.987466	-0.834389	0.404062	0.698976
AT2G42380	325.628	-0.824648	0.224446	-3.67414	0.000238649	0.00598705	ATBZIP34	Encodes a member of the BZIP family of transcription factors. Forms heterodimers with the related protein AtbZIP61. Binds to G-boxes in vitro and is localized to the nucleus in onion epidermal cells.
AT3G45050	180.394	-0.825568	0.259871	-3.17684	0.0014889	0.0231372
AT1G15125	21.6297	-0.825678	0.544265	-1.51705	0.129253	0.394624
AT1G69330	633.593	-0.825928	0.33471	-2.46759	0.0136025	0.106311
AT5G54040	147.726	-0.826393	0.388171	-2.12894	0.0332593	0.184212
AT4G15300	1750.77	-0.826655	0.355358	-2.32626	0.0200048	0.134768	CYP702A2	a member of the cytochrome P450 gene family. molecular function unknown.
AT5G44020	35113.4	-0.827103	0.37962	-2.17877	0.0293488	0.171201
AT5G17450	123.016	-0.827112	0.327664	-2.52427	0.011594	0.0967257	AtHMP45
AT3G09870	52.5128	-0.828184	0.402184	-2.05922	0.0394736	0.203537	SAUR48
AT1G54160	243.063	-0.828408	0.251977	-3.28764	0.00101031	0.0174799	NF-YA5	Encodes a member of the CCAAT-binding transcription factor (CBF-B/NF-YA) family. Expression is upregulated in response to ABA and drought. This regulation appears to be mediated by MIR169A which is downregulated in response to drought. NFYA5 is a target of MIR169A. Loss of function mutations are hypersensitive to drought.
AT2G26150	18281.3	-0.828603	0.182041	-4.55173	5.32066e-06	0.000278798	ATHSFA2	member of Heat Stress Transcription Factor (Hsf) family. Involved in response to misfolded protein accumulation in the cytosol. Regulated by alternative splicing and non-sense-mediated decay.
AT5G67500	16781.8	-0.828768	0.263182	-3.14902	0.00163818	0.0248932	ATVDAC2	Encodes a voltage-dependent anion channel (VDAC: AT3G01280/VDAC1, AT5G67500/VDAC2, AT5G15090/VDAC3, AT5G57490/VDAC4, AT5G15090/VDAC5). VDACs are reported to be porin-type, beta-barrel diffusion pores. They are prominently localized in the outer mitochondrial membrane and are involved in metabolite exchange between the organelle and the cytosol.
AT1G53680	4028.55	-0.82896	0.426613	-1.94312	0.0520018	0.239042	ATGSTU28	Encodes glutathione transferase belonging to the tau class of GSTs. Naming convention according to Wagner et al. (2002).
AT4G24510	16.1873	-0.829574	0.806715	-1.02834	0.303792	0.612884	CER2	Involved in C28 to C30 fatty acid elongation.
AT2G46150	2567.88	-0.829617	0.215175	-3.85555	0.000115468	0.00332854
AT5G45630	2810.11	-0.830234	0.225682	-3.67878	0.000234355	0.00592122
AT2G01540	7644.96	-0.832318	0.401689	-2.07204	0.0382614	0.200042	CAR10
AT4G38770	38.7515	-0.83232	0.592184	-1.40551	0.15987	0.441818	ATPRP4	Encodes one of four proline-rich proteins in Arabidopsis which are predicted to localize to the cell wall. Transcripts are most abundant in aerial organs of the plant.
AT3G23250	6171.93	-0.832459	0.261652	-3.18156	0.00146485	0.0228637	ATMYB15	Member of the R2R3 factor gene family.
AT5G39820	775.81	-0.832559	0.419202	-1.98605	0.0470272	0.224239	anac094
AT1G28660	67.5922	-0.832862	0.485045	-1.71708	0.085964	0.318543	GGL2
AT4G01110	1270.55	-0.832972	0.446314	-1.86634	0.0619941	0.265311
AT5G11160	322.458	-0.833805	0.232988	-3.57875	0.000345243	0.00781351	APT5
AT4G08410	2714.46	-0.834243	0.463608	-1.79946	0.071946	0.287123	EXT8
AT5G01280	213.517	-0.834814	0.434812	-1.91994	0.0548652	0.246457	BPP3
AT2G38760	6137.27	-0.835149	0.280252	-2.97999	0.00288255	0.037324	ANN3	Annexins are calcium binding proteins that are localized in the cytoplasm. When cytosolic Ca2+ increases, they relocate to the plasma membrane.
AT1G77200	618.263	-0.835459	0.271855	-3.07317	0.00211795	0.0299864		encodes a member of the DREB subfamily A-4 of ERF/AP2 transcription factor family. The protein contains one AP2 domain. There are 17 members in this subfamily including TINY.
AT1G34510	1034.73	-0.835998	0.451559	-1.85136	0.0641178	0.270536	PRX8
AT5G17590	253.565	-0.836169	0.540817	-1.54612	0.122075	0.383347
AT3G45980	18095.2	-0.836349	0.181471	-4.60873	4.05144e-06	0.00022214	H2B	Encodes a histone 2B (H2B) protein. This protein can be ubiquitinated in planta, and this modification depends on the HUB1 and HUB2 E3 ubiquitin ligases as well as the UBC1 and UBC2 E2 ubiquitin conjugating enzymes. Lysine 146 appears to be the site of the ubiquitin addition.
AT1G29540	146.353	-0.836584	0.500527	-1.67141	0.0946411	0.335757
AT5G17050	1934.9	-0.83841	0.280122	-2.99302	0.0027623	0.0362972	UGT78D2	The At5g17050 encodes a anthocyanidin 3-O-glucosyltransferase which specifically glucosylates the 3-position of the flavonoid C-ring. Anthocyanidins such as cyanidin and pelargonidin as well as flavonols such as kaempferol and quercetin are accepted substrates.
AT4G11290	11991.7	-0.838675	0.200347	-4.1861	2.83783e-05	0.00109172	PER39
AT2G36630	391.297	-0.839	0.194722	-4.30871	1.6421e-05	0.000700082
AT3G02590	136.578	-0.839969	0.305402	-2.75037	0.00595276	0.0618656
AT5G03970	559.82	-0.840557	0.259459	-3.23965	0.00119678	0.0195999
AT3G18400	48.1084	-0.841291	0.765077	-1.09962	0.2715	0.579093	anac058
AT2G15390	1069.03	-0.841509	0.265405	-3.17066	0.00152092	0.0235145	atfut4	Predicted fucosyltransferase, based on similarity to FUT1, but not functionally redundant with FUT1.
AT3G16510	3404.42	-0.841916	0.395565	-2.12839	0.0333047	0.184246
AT3G46080	2997.52	-0.842345	0.1834	-4.59295	4.37029e-06	0.000237178
AT1G44890	20.3704	-0.843218	0.56965	-1.48024	0.13881	0.411388
AT2G42570	9210.2	-0.843988	0.306233	-2.75603	0.00585072	0.0612282	TBL39	Encodes a member of the TBL (TRICHOME BIREFRINGENCE-LIKE) gene family containing a plant-specific DUF231 (domain of unknown function) domain. TBL gene family has 46 members, two of which (TBR/AT5G06700 and TBL3/AT5G01360) have been shown to be involved in the synthesis and deposition of secondary wall cellulose, presumably by influencing the esterification state of pectic polymers. A nomenclature for this gene family has been proposed (Volker Bischoff & Wolf Scheible, 2010, personal communication).
AT5G06090	43.5143	-0.844116	0.855379	-0.986833	0.323725	0.630036	ATGPAT7	Encodes a protein with glycerol-3-phosphate acyltransferase activity.
AT2G18450	246.96	-0.844137	0.357264	-2.36278	0.0181383	0.126765	SDH1-2	Nuclear encoded mitochondrial flavoprotein subunit of succinate dehydrogenase complex .
AT1G49005	339.826	-0.845061	0.43867	-1.92641	0.0540528	0.243993	CLE11	Member of a large family of putative ligands homologous to the Clavata3 gene. Consists of a single exon. Can partially replace CLV3 function in vivo.
AT4G30230	19.4885	-0.84528	0.641998	-1.31664	0.187959	0.479938
AT1G80240	2018.31	-0.845383	0.233429	-3.62159	0.000292794	0.006898	DGR1
AT5G57510	2805.66	-0.846655	0.377658	-2.24186	0.0249705	0.15447
AT1G60740	54.6831	-0.847364	0.397822	-2.13	0.0331713	0.183916	PRXIID
AT1G55380	45.6265	-0.847722	0.547032	-1.54968	0.121219	0.382614
AT4G24310	2205.08	-0.848357	0.246375	-3.44335	0.000574546	0.0114661	DMP3
AT3G52110	603.82	-0.848918	0.23137	-3.66909	0.000243417	0.00607087
AT3G09405	175.991	-0.849085	0.305389	-2.78034	0.0054302	0.0584626	AtPAE4
AT2G47440	1494.79	-0.850102	0.339368	-2.50496	0.0122466	0.0998218
AT4G39260	26101.3	-0.850974	0.289305	-2.94144	0.00326691	0.040716	ATGRP8	Encodes a glycine-rich protein with RNA binding domain at the N-terminus. Protein is structurally similar to proteins induced by stress in other plants. Gene expression is induced by cold. Transcript undergoes circadian oscillations that is depressed by overexpression of AtGRP7. A substrate of the type III effector HopU1 (mono-ADP-ribosyltransferase).
AT3G59060	15.1745	-0.851014	0.654175	-1.3009	0.193294	0.485997	A-PUT2	Encodes a novel Myc-related bHLH transcription factor, which physically associated with APRR1/TOC1 and is a member of PIF3 transcription factor family. Involved in shade avoidance. Functions as negative regulator of PhyB. Protein levels are modulated by phytochrome B.
AT2G34420	564.022	-0.852103	0.384562	-2.21577	0.026707	0.160999	LHB1B2	Photosystem II type I chlorophyll a/b-binding protein
AT1G22370	13.4148	-0.852109	0.655839	-1.29926	0.193853	0.486652	AtUGT85A5
AT2G34070	2218.73	-0.852605	0.132093	-6.45458	1.08516e-10	2.13473e-08	TBL37	Encodes a member of the TBL (TRICHOME BIREFRINGENCE-LIKE) gene family containing a plant-specific DUF231 (domain of unknown function) domain. TBL gene family has 46 members, two of which (TBR/AT5G06700 and TBL3/AT5G01360) have been shown to be involved in the synthesis and deposition of secondary wall cellulose, presumably by influencing the esterification state of pectic polymers. A nomenclature for this gene family has been proposed (Volker Bischoff & Wolf Scheible, 2010, personal communication).
AT2G33710	2736.02	-0.852863	0.193665	-4.40381	1.06368e-05	0.000498428		encodes a member of the ERF (ethylene response factor) subfamily B-4 of ERF/AP2 transcription factor family. The protein contains one AP2 domain. There are 7 members in this subfamily.
AT1G80760	314.521	-0.852941	0.275942	-3.09102	0.00199471	0.0287503	NIP6	Encodes a protein with boron transporter activity. It helps to preferentially direct boron to young developing tissues in the shoot, such as immature leaves, under low boron conditions. This boron channel appears to be impermeable to water, unlike the closely related NIP5;1 boron transporter. This protein also allows the transport of glycerol, urea, and formimide but not larger uncharged solutes such as arabitol and sucrose when it is expressed heterologously.
AT5G27765	199.156	-0.853218	0.366048	-2.33089	0.0197593	0.133702
AT4G33880	575.179	-0.85349	0.509706	-1.67448	0.0940371	0.334743	RSL2	RSL2 was expressed concurrently with RSL4 and its expression was controlled by RHD6 and RSL1. Required for root-hair growth.
AT1G62690	9.77063	-0.854184	0.771288	-1.10748	0.268088	0.574973
AT5G41280	48.6636	-0.855295	0.528882	-1.61718	0.10584	0.356716
AT2G29470	1331.12	-0.855462	0.268387	-3.18742	0.00143548	0.0225418	ATGSTU3	Encodes glutathione transferase belonging to the tau class of GSTs. Naming convention according to Wagner et al. (2002).
AT1G51090	261.394	-0.855577	0.295908	-2.89136	0.00383582	0.0455884	AtHMAD1
AT4G04955	1272.23	-0.855635	0.197866	-4.32431	1.53009e-05	0.000669777	ALN	Encodes an allantoinase which is involved in allantoin degradation and assimilation. Gene expression was induced when allantoin was added to the medium. The insertion mutant, ataln m2-1, did not grow well on the MS medium where allantoin, instead of ammonium nitrate, was supplied.
AT1G24140	119.361	-0.855913	0.263871	-3.24368	0.00117998	0.0194144	AT3-MMP
AT1G64355	143.474	-0.856453	0.279295	-3.06648	0.00216596	0.0303324
AT3G03290	273.35	-0.856581	0.340985	-2.51208	0.0120021	0.0987982
AT5G14870	11.3518	-0.856662	0.762707	-1.12319	0.261359	0.56742	ATCNGC18	Encodes a member of the cyclic nucleotide gated channel family that is asymmetrically localized to the plasma membrane at the growing tip of the pollen tube and is involved in pollen tube growth. It likely directly transduces a cNMP signal into an ion flux that can produce a localized signal capable of regulating the pollen tip-growth machinery.
AT1G63310	875.614	-0.857167	0.204925	-4.18283	2.87903e-05	0.00109836
AT5G64120	433.659	-0.857718	0.322581	-2.65892	0.00783915	0.0748855	AtPRX71	encodes a cell wall bound peroxidase that is induced by hypo-osmolarity
AT1G02580	11.5563	-0.858422	0.747516	-1.14837	0.250817	0.55651	EMB173	Encodes a putative transcription factor MEDEA (MEA) that negatively regulates seed development in the absence of fertilization. Mutations in this locus result in embryo lethality. MEA is a Polycomb group gene that is imprinted in the endosperm. The maternal allele is expressed and the paternal allele is silent. MEA is controlled by DEMETER (DME), a DNA glycosylase required to activate MEA expression, and METHYLTRANSFERASE I (MET1), which maintains CG methylation at the MEA locus. MEA is involved in the negative regulation of its own imprinted gene expression; the effect is not only allele-specific but also dynamically regulated during seed development. In the ovule, the MEA transcripts are accumulated at their highest level before fertilization and gradually decrease after fertilization
AT3G17730	393.281	-0.858438	0.291239	-2.94753	0.00320321	0.0400382	anac057
AT1G19250	286.212	-0.858787	0.356342	-2.41001	0.0159522	0.116782	FMO1	FMO1 is required for full expression of TIR-NB-LRRconditioned resistance to avirulent pathogens and for basal resistance to invasive virulent pathogens. Functions in an EDS1-regulated but SA-independent mechanism that promotes resistance and cell death at pathogen infection sites.
AT5G48410	31.3194	-0.85919	0.434941	-1.97542	0.0482208	0.227815	ATGLR1.3	member of Putative ligand-gated ion channel subunit family
AT5G23730	813.36	-0.859906	0.334728	-2.56897	0.0102002	0.0895288	EFO2
AT5G15150	2020.95	-0.860404	0.289727	-2.96971	0.0029808	0.0382239	ATHB-3	homeobox-containing gene with an unusual feature: a leucine zipper motif adjacent to the carboxyl-terminal of the homeodomain structure. This gene is expressed primarily in the cortex of the root and the stem.
AT5G56320	5411.32	-0.860842	0.246377	-3.49401	0.000475832	0.00986694	ATEXP14	member of Alpha-Expansin Gene Family. Naming convention from the Expansin Working Group (Kende et al, 2004. Plant Mol Bio)
AT5G65980	14.8934	-0.861182	0.767143	-1.12258	0.261614	0.5678	PILS7
AT1G17230	14.7448	-0.86154	0.687289	-1.25353	0.210012	0.506764
AT4G23590	4720.93	-0.862804	0.426618	-2.02243	0.0431323	0.212998
AT2G22470	111524	-0.86337	0.338437	-2.55105	0.0107398	0.092091	AGP2	Encodes arabinogalactan-protein (AGP2).
AT5G42380	32746	-0.863456	0.111706	-7.7297	1.07797e-14	4.68016e-12	AtCML37
AT3G26570	182.792	-0.86391	0.305333	-2.8294	0.00466353	0.0527723	ORF02	low affinity phosphate transporter
AT1G34540	267.509	-0.864484	0.430348	-2.0088	0.0445579	0.217242	CYP94D1	member of CYP94D
AT3G14950	6.6839	-0.86476	1.00148	-0.863479	0.387874	0.686035	TTL2
AT4G19460	501.954	-0.866778	0.412148	-2.10308	0.0354592	0.191025
AT3G47740	110.463	-0.866808	0.515079	-1.68287	0.092401	0.331751	ABCA3	member of ATH subfamily
AT4G07960	799.968	-0.867424	0.350238	-2.47667	0.0132614	0.104878	ATCSLC12	encodes a gene similar to cellulose synthase
AT1G02850	758.739	-0.867482	0.258489	-3.35597	0.000790858	0.0144542	BGLU11
AT4G00955	103.004	-0.867785	0.46512	-1.86572	0.0620801	0.265425
AT1G20470	9.67437	-0.868353	0.791412	-1.09722	0.272545	0.579754	SAUR60
AT4G35730	269.463	-0.869152	0.256895	-3.38329	0.00071622	0.0135801	ISTL3
AT1G20180	14.4194	-0.869368	0.683739	-1.27149	0.203554	0.498034
AT5G45070	372.771	-0.869607	0.246636	-3.52587	0.000422086	0.00897946	AtPP2-A8
AT1G53625	1733.98	-0.870213	0.173722	-5.00922	5.46519e-07	4.10836e-05
AT1G22880	1895.31	-0.871086	0.449915	-1.93611	0.0528538	0.240837	ATCEL5
AT1G17300	565.843	-0.871418	0.213756	-4.0767	4.56797e-05	0.00155487
AT1G14820	1307.8	-0.871759	0.274454	-3.17634	0.00149145	0.0231431
AT3G27480	18.6914	-0.872423	0.61125	-1.42728	0.1535	0.432639
AT3G50750	42.5104	-0.87288	0.383717	-2.2748	0.022918	0.14681	BEH1
AT1G70505	97.7044	-0.874552	0.308517	-2.8347	0.00458693	0.0521982
AT2G40475	2657.32	-0.874859	0.274696	-3.18482	0.00144842	0.0226343	ASG8
AT5G24105	987.921	-0.875107	0.312146	-2.80352	0.00505485	0.0557474	AGP41	Encodes a putative arabinogalactan-protein (AGP41).
AT1G02070	120.937	-0.876331	0.532595	-1.6454	0.0998877	0.345781
AT4G04750	93.7019	-0.877821	0.386941	-2.26862	0.0232915	0.148159	IF1
AT3G47860	82.5908	-0.877886	0.293234	-2.99381	0.00275519	0.0362262	CHL	Encodes a chloroplastic lipocalin AtCHL. Located in thylakoid lumen. Involved in the protection of thylakoidal membrane lipids against reactive oxygen species, especially singlet oxygen, produced upon excess light.
AT1G60730	2990.75	-0.878312	0.274614	-3.19835	0.00138218	0.0218458
AT3G59620	217.504	-0.878967	0.48544	-1.81066	0.0701931	0.283624
AT4G29240	30.9037	-0.879375	0.520049	-1.69095	0.0908472	0.32852
AT5G38100	272.171	-0.880605	0.287079	-3.06747	0.00215882	0.0302947
AT3G20370	14236.5	-0.880979	0.295061	-2.98575	0.00282884	0.0368529
AT3G61410	232.838	-0.88119	0.326584	-2.6982	0.00697153	0.0694671
AT2G46650	2471.55	-0.881411	0.341683	-2.57962	0.00989102	0.087822	ATCB5-C	member of Cytochromes b5
AT5G27420	2472.43	-0.881783	0.168715	-5.22647	1.72776e-07	1.5509e-05	ATL31	Encodes CNI1 (Carbon/Nitrogen Insensitive1) (also named as ATL31), a RING type ubiquitin ligase that functions in the Carbon/Nitrogen response for growth phase transition in Arabidopsis seedlings.
AT4G33360	4943.44	-0.882131	0.259944	-3.39354	0.000689957	0.0131998	FLDH	Encodes an NAD+-dependent dehydrogenase that oxidizes farnesol more efficiently than other prenyl alcohol substrates.
AT2G04170	5693.48	-0.882728	0.370876	-2.38012	0.0173072	0.122908
AT1G75620	205.585	-0.884706	0.366687	-2.4127	0.015835	0.116243	GOXL3
AT2G19590	671.437	-0.885883	0.191548	-4.62486	3.74843e-06	0.000208754	ACO1	encodes a protein whose sequence is similar to 1-aminocyclopropane-1-carboxylate oxidase
AT5G15890	250.952	-0.886037	0.454461	-1.94964	0.0512188	0.237185	TBL21	Encodes a member of the TBL (TRICHOME BIREFRINGENCE-LIKE) gene family containing a plant-specific DUF231 (domain of unknown function) domain. TBL gene family has 46 members, two of which (TBR/AT5G06700 and TBL3/AT5G01360) have been shown to be involved in the synthesis and deposition of secondary wall cellulose, presumably by influencing the esterification state of pectic polymers. A nomenclature for this gene family has been proposed (Volker Bischoff & Wolf Scheible, 2010, personal communication).
AT4G40020	90.7692	-0.88712	0.364827	-2.43162	0.0150315	0.112892
AT2G22760	2062.81	-0.887641	0.213932	-4.14917	3.33678e-05	0.0012218
AT4G29080	190.216	-0.887718	0.29775	-2.98142	0.00286917	0.0371961	IAA27	phytochrome-associated protein 2 (PAP2)
AT2G47190	618.897	-0.888279	0.174007	-5.10484	3.3107e-07	2.69853e-05	ATMYB2	Encodes a MYB transcription factor that possesses an R2R3 MYB DNA binding domain and is known to regulate the expression of salt- and dehydration-responsive genes. Has been shown to bind calmodulin.
AT2G37700	2258.76	-0.888629	0.393963	-2.25562	0.0240946	0.151564
AT2G28190	7857.1	-0.888761	0.314853	-2.82278	0.00476096	0.0535614	AtSOD2	Encodes a chloroplastic copper/zinc superoxide dismutase CSD2 that can detoxify superoxide radicals. Its expression is affected by miR398-directed mRNA cleavage.
AT1G72720	187.149	-0.889517	0.34851	-2.55234	0.0107001	0.0919363
AT1G69780	2429.02	-0.889784	0.206308	-4.31288	1.61139e-05	0.000692538	ATHB13	Encodes a homeodomain leucine zipper class I (HD-Zip I) protein.
AT3G55180	199.658	-0.890217	0.46771	-1.90335	0.0569946	0.252662	MAGL10
AT4G19530	6.07553	-0.890715	1.04228	-0.854579	0.392784	0.690375		Encodes a TIR-NB-LRR resistance protein. Transient expression in tobacco induces cell death.
AT4G00360	333.873	-0.891155	0.291703	-3.055	0.00225059	0.031273	ATT1	Encodes a member of the CYP86A subfamily of cytochrome p450 genes. Expressed at moderate levels in flowers, leaves, roots and stems.
AT5G10130	42221.1	-0.891387	0.249575	-3.57162	0.000354784	0.00792823
AT3G06460	7088.24	-0.89166	0.710618	-1.25477	0.209564	0.506304	ELO1
AT1G01750	9841.59	-0.892958	0.406331	-2.19761	0.0279768	0.166112	ADF11
AT3G25573	10.477	-0.893289	0.719001	-1.2424	0.214088	0.5126
AT5G62140	150.924	-0.893386	0.263041	-3.39638	0.000682841	0.0131103
AT1G72540	14.6454	-0.893935	0.632668	-1.41296	0.157667	0.438919	PBL33
AT1G76100	17.5375	-0.894468	0.670075	-1.33488	0.181917	0.472251	PETE1	One of two Arabidopsis plastocyanin genes. Expressed at 1/10th level of PETE2. Does not respond to increased copper levels and is thought to be the isoform that participates in electron transport under copper-limiting conditions.
AT2G47650	12225.5	-0.894576	0.361619	-2.47381	0.013368	0.105447	UXS4	encodes a protein similar to UDP-glucuronic acid decarboxylase. UDP-glucuronic acid decarboxylase produces UDP-xylose, which is a substrate for many cell wall carbohydrates including hemicellulose and pectin. UDP-xylose is also known to feedback regulate several cell wall biosynthetic enzymes.
AT2G24180	1246.98	-0.894813	0.332132	-2.69415	0.00705692	0.0698924	CYP71B6	cytochrome P450 monooxygenase
AT5G53830	133.068	-0.895182	0.361243	-2.47806	0.0132098	0.104616	MVQ3
AT1G23985	8.22853	-0.895658	0.89962	-0.995596	0.319446	0.626615
AT3G23810	17298.9	-0.896554	0.24428	-3.67018	0.000242377	0.00605919	ATSAHH2
AT5G40510	4713.23	-0.89699	0.39176	-2.28964	0.0220421	0.14327
AT1G05040	9.11154	-0.897179	0.791518	-1.13349	0.257008	0.562683
AT1G31750	170.66	-0.897958	0.436445	-2.05744	0.039644	0.203815	GPRP1
AT4G08400	3018.7	-0.898087	0.480731	-1.86817	0.0617387	0.264622	EXT7
AT2G20720	18.8714	-0.89822	0.622535	-1.44284	0.149065	0.426336
AT3G56620	1161.85	-0.898346	0.277567	-3.2365	0.00121004	0.0197627	UMAMIT10
AT1G72900	149.017	-0.898955	0.237837	-3.77971	0.000157014	0.00428619	TN7
AT3G11720	822.914	-0.899499	0.365618	-2.46021	0.0138855	0.107457
AT5G67460	289.554	-0.902691	0.215207	-4.19452	2.73448e-05	0.00106156
AT5G04890	262.237	-0.90291	0.454634	-1.98601	0.0470318	0.224239	RTM2	Specifically restricts the long-distance movement of tobacco etch potyvirus (TEV) without involving either hypersensitive cell death or systemic acquired resistance. Multidomain protein containing an N-terminal region with high similarity to plant small heat shock proteins (HSPs).
AT3G22930	3017.16	-0.902988	0.157028	-5.75047	8.89931e-09	1.12693e-06	AtCML11	Encodes a calmodulin-like protein.
AT5G44820	901.485	-0.903005	0.293805	-3.07348	0.00211578	0.0299864
AT3G53590	10.7519	-0.904605	0.810182	-1.11655	0.264188	0.570593
AT1G77700	185.709	-0.907287	0.406931	-2.22958	0.0257752	0.157635	OSML
AT5G06640	4179.37	-0.907752	0.457685	-1.98335	0.0473278	0.224945	EXT10
AT4G28390	233.806	-0.908258	0.349839	-2.59621	0.00942573	0.0850756	AAC3	Encodes a mitochondrial ADP/ATP carrier protein. Shown in heterologous systems to be located in the plasma membrane. Has comparable affinity for ADP and ATP (in E.coli).
AT1G34750	1326.61	-0.909098	0.356249	-2.55186	0.0107148	0.0919885	CIPP1
AT2G39700	4141.23	-0.909424	0.414496	-2.19405	0.0282318	0.167206	ATEXP4	putative expansin. Naming convention from the Expansin Working Group (Kende et al, 2004. Plant Mol Bio). Involved in the formation of nematode-induced syncytia in roots of Arabidopsis thaliana.
AT5G24090	1133.84	-0.909933	0.301165	-3.02138	0.00251625	0.0339877	ATCHIA	Chitinase A (class III) expressed exclusively under environmental stress conditions.
AT5G42860	3599.61	-0.909959	0.289356	-3.14477	0.00166216	0.0250964	CC2
AT4G24110	964.426	-0.910141	0.153557	-5.92704	3.08435e-09	4.43355e-07	HUP40
AT3G01420	1436.55	-0.910143	0.31644	-2.8762	0.00402498	0.0474022	ALPHA-DOX1	Encodes an alpha-dioxygenase involved in protection against oxidative stress and cell death. Induced in response to Salicylic acid and oxidative stress. Independent of NPR1 in induction by salicylic acid.
AT3G12870	854.212	-0.913017	0.35851	-2.5467	0.0108747	0.0929482
AT3G15534	262.336	-0.913113	0.284054	-3.21457	0.00130638	0.0208805
AT1G55775	113.125	-0.91466	0.412959	-2.2149	0.0267672	0.161316
AT3G53960	77.2652	-0.914672	0.305128	-2.99766	0.00272059	0.0358376
AT1G66160	645.065	-0.915081	0.261983	-3.4929	0.000477802	0.00987829	ATCMPG1
AT4G25020	33.9167	-0.915527	0.43182	-2.12016	0.0339925	0.186176
AT5G46890	82953.1	-0.915694	0.294208	-3.1124	0.0018557	0.0272076
AT3G51680	1490.97	-0.916393	0.294204	-3.11482	0.00184056	0.0270602	AtSDR2
AT2G32020	2471.65	-0.916494	0.166766	-5.49569	3.89188e-08	4.1606e-06
AT3G58350	107.561	-0.916769	0.585077	-1.56692	0.117133	0.375285	RTM3	Encodes RTM3 (Restricted Tobacco etch potyvirus Movement), a protein belonging to a protein family of 29 members which has a meprin and TRAF homology (MATH) domain in its N-terminal region and a coiled-coil (CC) domain at its C-terminal end. There are at least three RTMs in Arabidopsis. RTM proteins might form a multiprotein complex in the resistance mechanism to block the long distance movement of potyviruses.
AT5G11920	222.202	-0.916916	0.18271	-5.01842	5.20991e-07	3.97261e-05	AtcwINV6	Encodes a protein with fructan exohydrolase (FEH) activity acting on both inulin and levan-type fructans (1- and 6-FEH). The enzyme does not have invertase activity.
AT3G46270	116.323	-0.917152	0.439738	-2.08568	0.0370077	0.195972
AT5G58010	1964.89	-0.91743	0.529188	-1.73365	0.0829794	0.311619	DROP3	Encodes a basic helix-loop-helix (bHLH) protein that regulates root hair development. One of the three Arabidopsis homologs of the Lotus japonicus ROOTHAIRLESS1 (LjRHL1) gene: At2g24260 (AtLRL1), At4g30980 (AtLRL2), and At5g58010 (AtLRL3).
AT1G01190	46.5356	-0.917553	0.53719	-1.70806	0.0876251	0.321847	CYP78A8	member of CYP78A
AT4G30270	546.793	-0.917832	0.343279	-2.67372	0.0075014	0.0725392	MERI-5	encodes a protein similar to endo xyloglucan transferase in sequence. It is also very similar to BRU1 in soybean, which is involved in brassinosteroid response.
AT3G03480	7.52854	-0.9179	1.18248	-0.776252	0.4376	0.722395	CHAT
AT3G57950	1053.4	-0.918446	0.250675	-3.66389	0.00024841	0.00613071
AT1G66800	3400.9	-0.918534	0.14843	-6.18832	6.08099e-10	1.03494e-07		similar to Eucalyptus gunnii alcohol dehydrogenase of unknown physiological function (GI:1143445), apple tree, PIR:T16995; NOT a cinnamyl-alcohol dehydrogenase
AT1G11545	7367.4	-0.918605	0.120275	-7.63753	2.21423e-14	9.05875e-12	XTH8
AT2G21640	507.736	-0.918804	0.213101	-4.31159	1.62082e-05	0.000693791		Encodes a protein of unknown function that is a marker for oxidative stress response.
AT1G06080	1527.98	-0.920413	0.541705	-1.6991	0.0892998	0.325212	ADS1	homologous to delta 9 acyl-lipid desaturases of cyanobacteria and acyl-CoA desaturases of yeast and mammals. expression down-regulated by cold temperature.
AT5G10430	82248.5	-0.920431	0.194686	-4.72778	2.26986e-06	0.000135263	AGP4	Encodes arabinogalactan-protein (AGP4).
AT5G48530	3073.1	-0.921963	0.186124	-4.95348	7.28985e-07	5.34968e-05
AT4G39810	92.0082	-0.922079	0.620696	-1.48556	0.137397	0.409171	NEN4
AT3G09925	9257.22	-0.922866	0.52618	-1.7539	0.079448	0.303701
AT5G13080	850.444	-0.923038	0.413912	-2.23003	0.0257452	0.157522	ATWRKY75	WRKY75 is one of several transcription factors induced during Pi deprivation. It is nuclear localized and regulated differentially during Pi starvation. RNAi mediated suppression of WRKY75 made the plants more susceptible to Pi stress as indicated by the higher accumulation of anthocyanin during Pi starvation.
AT3G05400	15.4341	-0.923177	0.65635	-1.40653	0.159566	0.441818
AT2G41800	25240.6	-0.923329	0.297564	-3.10296	0.00191592	0.0279557	TEB
AT1G30650	583.083	-0.924112	0.450074	-2.05324	0.0400489	0.204759	ABT1	member of WRKY Transcription Factor; Group II-e
AT3G30580	771.225	-0.924159	0.166386	-5.55431	2.78705e-08	3.08811e-06
AT2G02300	81.8206	-0.924533	0.497919	-1.8568	0.0633403	0.26832	AtPP2-B5
AT1G78260	2654.69	-0.92464	0.280229	-3.29959	0.000968277	0.0169123
AT4G00430	14712.5	-0.925478	0.222796	-4.15392	3.26827e-05	0.00120085	PIP1;4	a member of the plasma membrane intrinsic protein subfamily PIP1.
AT5G45000	143.673	-0.926923	0.522995	-1.77234	0.0763387	0.297605
AT3G58550	32.411	-0.927049	0.470093	-1.97206	0.0486031	0.229214	LTPG22
AT3G06070	2060.29	-0.927196	0.263901	-3.51343	0.000442366	0.00931771
AT1G71150	9.56295	-0.92767	0.888745	-1.0438	0.296579	0.605725
AT1G54940	391.954	-0.927981	0.519714	-1.78556	0.0741707	0.292604	GUX4
AT3G03620	50.672	-0.928331	0.53178	-1.7457	0.0808626	0.306371
AT4G15350	1414.11	-0.928656	0.385615	-2.40825	0.0160294	0.117105	CYP705A2	member of CYP705A
AT3G49930	367.746	-0.929202	0.386109	-2.40658	0.0161028	0.117399
AT4G19810	93.9028	-0.929371	0.394466	-2.35602	0.0184717	0.128211	ChiC
AT3G07070	1770.27	-0.93067	0.432718	-2.15075	0.0314956	0.179107	PBL26
AT1G65610	1454.8	-0.931187	0.383953	-2.42527	0.0152972	0.113916	ATGH9A2
AT3G44830	6.58962	-0.931245	1.07264	-0.86818	0.385296	0.684206
AT4G15480	73.8264	-0.931481	0.584756	-1.59294	0.111174	0.365637	UGT84A1	Encodes a protein that might have sinapic acid:UDP-glucose glucosyltransferase activity.
AT2G29720	84.9563	-0.931558	0.312206	-2.98379	0.00284705	0.0370086	CTF2B	Encodes CTF2B.
AT3G55120	2187.75	-0.931837	0.329817	-2.82532	0.00472335	0.0533075	A11	Catalyzes the conversion of chalcones into flavanones. Required for the accumulation of purple anthocyanins in leaves and stems.
AT5G58784	3393.01	-0.932553	0.440516	-2.11696	0.0342635	0.187103
AT1G07460	11.3159	-0.933283	1.15213	-0.810051	0.417911	0.709137
AT1G06990	348.893	-0.933654	0.422513	-2.20976	0.0271215	0.162751
AT4G33490	118.697	-0.933774	0.35801	-2.60823	0.00910109	0.0831329
AT2G24980	5205.39	-0.934147	0.467089	-1.99993	0.0455077	0.220027	EXT6
AT2G39180	967.736	-0.934728	0.298866	-3.12758	0.00176251	0.0261475	ATCRR2
AT1G19020	29710.7	-0.934838	0.157777	-5.92507	3.12156e-09	4.43696e-07	HUP35
AT4G01130	32.3331	-0.934966	0.566704	-1.64983	0.0989775	0.344173
AT3G25590	91.4004	-0.935891	0.341467	-2.7408	0.00612907	0.0631122
AT3G16070	57.134	-0.937213	0.451662	-2.07503	0.0379835	0.198981
AT5G08640	5426.07	-0.937654	0.314744	-2.9791	0.00289094	0.0373557	ATFLS1	Encodes a flavonol synthase that catalyzes formation of flavonols from dihydroflavonols.
AT2G47520	1079.62	-0.93787	0.190644	-4.91947	8.67773e-07	6.13323e-05	AtERF71	encodes a member of the ERF (ethylene response factor) subfamily B-2 of ERF/AP2 transcription factor family. The protein contains one AP2 domain. There are 5 members in this subfamily including RAP2.2 AND RAP2.12.
AT2G37430	3560.29	-0.938541	0.127976	-7.33372	2.23851e-13	7.55905e-11	ZAT11
AT5G13720	54.5957	-0.938661	0.333809	-2.81197	0.00492394	0.0548439
AT1G33800	10440.9	-0.938739	0.377784	-2.48486	0.0129604	0.103461	AtGXMT1
AT3G47760	179.106	-0.939737	0.449599	-2.09017	0.0366027	0.194779	ABCA5	member of ATH subfamily
AT1G78340	19860	-0.940269	0.381553	-2.46432	0.0137273	0.106625	ATGSTU22	Encodes glutathione transferase belonging to the tau class of GSTs. Naming convention according to Wagner et al. (2002).
AT1G55700	48.2231	-0.94129	0.388164	-2.42498	0.0153092	0.113916
AT4G13390	2638.56	-0.941997	0.495011	-1.90298	0.0570426	0.252706	EXT12
AT1G54740	105.48	-0.9427	0.512025	-1.84112	0.0656037	0.273819
AT1G29380	94.1094	-0.943397	0.413264	-2.28279	0.0224426	0.144964
AT1G73510	586.517	-0.943406	0.275362	-3.42606	0.000612405	0.0120968
AT1G63580	130.344	-0.944002	0.367862	-2.56619	0.0102823	0.0900192		Encodes a plasma membrane-localized protein with two DUF26 domains and a GPI anchor domain.
AT4G11190	15766.2	-0.944065	0.145189	-6.5023	7.90989e-11	1.63374e-08
AT3G61190	4821.92	-0.944253	0.129156	-7.31093	2.65295e-13	8.68289e-11	BAP1	Encodes a protein with a C2 domain that binds to BON1 in yeast two hybrid analyses. Its ability to bind to phospholipids is enhanced by calcium ions. Involved in maintaining cell homeostasis.
AT1G06135	456.653	-0.944934	0.348675	-2.71007	0.00672692	0.0677738	CTNIP1
AT5G13200	2777.02	-0.945956	0.197472	-4.79034	1.66499e-06	0.000105107	GER5
AT1G56550	1039.66	-0.946243	0.386444	-2.44859	0.0143417	0.109691	RGXT3	Encodes a rhamnogalacturonan II specific xylosyltransferase.
AT1G64930	285.089	-0.94632	0.388383	-2.43656	0.0148275	0.112139	CYP89A7	member of CYP89A
AT3G06060	2061.91	-0.947432	0.326722	-2.89981	0.00373388	0.0448783	TSC10A
AT4G39770	371.994	-0.948284	0.196219	-4.83279	1.34633e-06	8.89498e-05	TPPH
AT3G62460	200.056	-0.948558	0.262457	-3.61414	0.000301343	0.00705466
AT2G44578	592.005	-0.948627	0.275641	-3.44153	0.000578435	0.0115221	ATL89
AT1G29520	1295.06	-0.950022	0.275255	-3.45142	0.000557637	0.0111811
AT4G25940	166.982	-0.950069	0.417816	-2.27389	0.0229723	0.146981	PICALM2b
AT2G47530	1091.36	-0.950289	0.460133	-2.06525	0.0388995	0.201841
AT1G24485	30.9132	-0.950948	0.807486	-1.17767	0.23893	0.542128
AT2G25240	806.551	-0.951365	0.478908	-1.98653	0.0469744	0.224217	AtCCP3
AT1G79860	148.382	-0.951969	0.460214	-2.06854	0.0385895	0.200995	ATROPGEF12	Encodes a member of KPP-like gene family, homolog of KPP (kinase partner protein) gene in tomato. Also a member of the RopGEF (guanine nucleotide exchange factor) family, containing the novel PRONE domain (plant-specific Rop nucleotide exchanger), which is exclusively active towards members of the Rop subfamily. Coexpression of AtPRK2a with AtRopGEF12 resulted in isotropic pollen tube growth Growth.
AT1G03106	27.6945	-0.952161	0.628214	-1.51566	0.129604	0.395354
AT1G30530	143.982	-0.952194	0.308378	-3.08775	0.00201678	0.0289002	UGT78D1	The At1g30530 gene encodes a UDP-rhamnose:flavonol-3-O-rhamnosyltransferase (UGT78D1) attaching a rhamnosyl residue to the 3-O-position of the flavonols kaempferol and quercetin
AT2G45400	13280.9	-0.953127	0.358868	-2.65593	0.007909	0.0751815	BEN1	involved in the regulation of brassinosteroid metabolic pathway
AT2G23060	110.463	-0.953561	0.386679	-2.46603	0.013662	0.106599
AT1G59850	94.7757	-0.954128	0.505089	-1.88903	0.058888	0.257768
AT2G45850	16.5512	-0.955048	0.677501	-1.40966	0.158639	0.440255	AHL9
AT4G16190	2403.67	-0.955215	0.344127	-2.77576	0.00550723	0.0589309	RD19c
AT5G51030	7.55224	-0.955636	1.04522	-0.91429	0.360564	0.664174
AT2G43865	21.8811	-0.957196	0.55562	-1.72275	0.0849332	0.315997
AT4G33260	542.084	-0.957512	0.2185	-4.38221	1.1748e-05	0.000539798	AtCDC20.2	putative cdc20 protein (CDC20.2)
AT5G65090	418.127	-0.957687	0.477642	-2.00503	0.0449599	0.218224	BST1	Encodes a protein involved in root hair morphogenesis and tip growth. Required for restricting both the size of the root-hair initiation site and the width of the root hairs during the transition to tip growth, but, apparently, is not required for normal subsequent tip growth.
AT5G66985	430.987	-0.958376	0.292759	-3.2736	0.00106186	0.0180431	HUP44
AT3G29000	1627.09	-0.958602	0.167225	-5.73239	9.90248e-09	1.24654e-06
AT2G16890	71.0835	-0.958643	0.384229	-2.49498	0.0125965	0.101772
AT2G45890	1606.7	-0.95881	0.413116	-2.32092	0.0202911	0.135917	ATROPGEF4	Encodes a member of KPP-like gene family, homolog of KPP (kinase partner protein) gene in tomato. Also a member of the RopGEF (guanine nucleotide exchange factor) family, containing the novel PRONE domain (plant-specific Rop nucleotide exchanger), which is exclusively active towards members of the Rop subfamily.
AT5G26290	1989.69	-0.959624	0.33909	-2.83	0.00465483	0.0527019	RAMGaP
AT1G56680	2268.49	-0.960186	0.32336	-2.9694	0.00298382	0.0382396
AT5G60520	6211.47	-0.960313	0.286105	-3.35651	0.000789328	0.0144387
AT3G25260	35.2512	-0.960333	0.531336	-1.80739	0.0707014	0.284598	AtNPF4.1
AT4G14780	29.9554	-0.960364	0.538659	-1.78288	0.0746059	0.29372
AT5G05365	506.993	-0.960919	0.20298	-4.73407	2.20066e-06	0.000131878	AtHMP44
AT5G63850	1920.65	-0.96107	0.278238	-3.45413	0.00055208	0.0110906	AAP4	Amino acid transporter whose expression is downregulated by dehydration.
AT5G55050	878.701	-0.961311	0.348664	-2.75712	0.00583122	0.06108
AT5G66595	219.553	-0.961888	0.316792	-3.03634	0.00239466	0.0327404
AT4G05030	58.3835	-0.96198	0.589303	-1.6324	0.102595	0.350562
AT1G67148	559.894	-0.962199	0.220565	-4.36243	1.28627e-05	0.000585957
AT5G49170	189.706	-0.962855	0.373076	-2.58085	0.00985564	0.0877273
AT1G67856	272.68	-0.963712	0.324828	-2.96684	0.00300877	0.0384898
AT1G34480	19.1779	-0.963969	0.657136	-1.46692	0.142397	0.417208
AT2G15500	74.9176	-0.96604	0.292205	-3.30603	0.000946264	0.0166784
AT5G47870	2736.16	-0.966417	0.287026	-3.367	0.000759902	0.0140943	ODB2
AT5G04960	2684.7	-0.966532	0.485228	-1.99191	0.0463804	0.222029	PME46
AT2G46240	10029.2	-0.966633	0.221928	-4.35561	1.32696e-05	0.000599239	ATBAG6	A member of Arabidopsis BAG (Bcl-2-associated athanogene) proteins, plant homologs of mammalian regulators of apoptosis. Expression of BAG6 in leaves was strongly induced by heat stress. Knockout mutants exhibited enhanced susceptibility to fungal pathogen Botrytis cinerea. Plant BAG proteins are multi-functional and remarkably similar to their animal counterparts, as they regulate apoptotic-like processes ranging from pathogen attack, to abiotic stress, to plant development.
AT3G56710	3726.28	-0.966728	0.387353	-2.49573	0.0125699	0.101755	SIB1	Sig1 binding protein; interacts with Sig1R4. As well as Sig1, SibI is imported into chloroplasts and its expression is light-dependent in mature chloroplasts.
AT5G47990	10441.5	-0.967055	0.262796	-3.67987	0.000233352	0.00590668	CYP705A5	encodes a member of the CYP705A family of cytochrome P450 enzymes. It appears to catalyze the addition of a double bond to thalian-diol at carbon 15. Reduced levels of THAD expression lead to a build up of thalian-diol in root extracts. thad1-1 mutants also have longer roots than wild type seedlings.
AT4G16270	205.691	-0.967942	0.247919	-3.90426	9.45126e-05	0.00283992	PRX40
AT5G07550	319.396	-0.968015	0.474931	-2.03822	0.0415278	0.208862	ATGRP19	member of Oleosin-like protein family
AT2G16760	787.536	-0.969137	0.268294	-3.61222	0.000303587	0.00709511
AT2G06050	4522.05	-0.969347	0.263677	-3.67627	0.000236672	0.00595852	AtOPR3	Encodes a 12-oxophytodienoate reductase that is required for jasmonate biosynthesis. Mutants are male sterile and defective in pollen dehiscence. Shows activity towards 2,4,6-trinitrotoluene.
AT2G18980	12095.7	-0.969554	0.382096	-2.53746	0.0111659	0.0943385	PRX16
AT1G53920	3770.93	-0.969702	0.37448	-2.58946	0.00961269	0.0863747	GLIP5	Contains lipase signature motif and GDSL domain.
AT3G57640	74.4546	-0.970718	0.330428	-2.93776	0.00330592	0.0410807	ZRK15
AT1G28190	1655.46	-0.97103	0.233751	-4.15412	3.26543e-05	0.00120085
AT1G34640	53.7027	-0.972863	0.37929	-2.56496	0.0103189	0.0900647
AT1G12880	207.204	-0.973357	0.231369	-4.20694	2.58848e-05	0.00101413	atnudt12
AT3G25950	257.4	-0.975169	0.442506	-2.20374	0.0275424	0.164211
AT3G02380	28.3977	-0.975223	0.481799	-2.02413	0.0429569	0.212379	ATCOL2	homologous to the flowering-time gene CONSTANS (CO) encoding zinc-finger proteins
AT4G03290	7.62669	-0.975856	0.985844	-0.989869	0.322238	0.628638
AT5G45550	12289	-0.976628	0.264986	-3.68558	0.000228184	0.00583459	MOB1-like
AT4G21120	664.039	-0.976814	0.396375	-2.46437	0.0137255	0.106625	AAT1	Encodes a member of the cationic amino acid transporter (CAT) subfamily of amino acid polyamine choline transporters. Mediates efficient uptake of Lys, Arg and Glu in a yeast system.
AT2G42820	399.582	-0.977189	0.381988	-2.55817	0.0105226	0.090851	HVA22F
AT3G07250	20.8126	-0.977223	0.556514	-1.75597	0.0790933	0.302958	AtG3BP5
AT3G48580	49.9762	-0.978758	0.515797	-1.89756	0.0577536	0.254484	XTH11
AT4G40010	344.193	-0.97915	0.419328	-2.33505	0.019541	0.13274	SNRK2-7	encodes a member of SNF1-related protein kinases (SnRK2) whose activity is activated by ionic (salt) and non-ionic (mannitol) osmotic stress.
AT1G48400	9.34829	-0.979405	1.01681	-0.963218	0.335438	0.64203
AT3G46690	196.67	-0.97942	0.492602	-1.98826	0.0467832	0.223454
AT3G62150	358.474	-0.979959	0.43858	-2.23439	0.0254574	0.156592	ABCB21
AT2G47130	1619.87	-0.980707	0.317898	-3.08498	0.00203568	0.0290847	AtSDR3
AT3G14020	226.731	-0.980772	0.226293	-4.33408	1.46372e-05	0.000650087	NF-YA6
AT3G55710	16.8208	-0.981017	0.644806	-1.52141	0.128156	0.393193
AT3G13433	51.1624	-0.98116	0.439164	-2.23415	0.025473	0.156592
AT4G29740	68.3235	-0.981573	0.469656	-2.08999	0.0366191	0.194779	ATCKX4	It encodes a protein whose sequence is similar to cytokinin oxidase/dehydrogenase, which catalyzes the degradation of cytokinins.
AT3G48920	174.005	-0.982091	0.460923	-2.13071	0.0331132	0.183727	AtMYB45	Member of the R2R3 factor gene family.
AT4G14640	1427.31	-0.982733	0.19722	-4.98292	6.26305e-07	4.65874e-05	AtCML8	encodes a divergent member of calmodulin, which is an EF-hand family of Ca2+-binding proteins. This gene is expressed in leaves, flowers and siliques. The gene functionally complements yeast calmodulin 1 (CAM1). Also the protein does not form formed a complex with a basic amphiphilic helical peptide in the presence of Ca2+ in vitro. Authors suggest that this gene may represent a Ca2+-binding sensor protein that interacts with a more limited set of target proteins than do more conventional CaM isoforms.
AT1G48640	307.731	-0.983212	0.510711	-1.92518	0.0542066	0.244527
AT3G55470	3575.21	-0.983973	0.254689	-3.86343	0.000111806	0.00323614
AT1G53060	768.775	-0.984114	0.342641	-2.87215	0.00407695	0.0477867
AT2G23960	560.233	-0.985095	0.314211	-3.13514	0.00171771	0.0256799
AT3G47720	31.1571	-0.985364	0.610116	-1.61504	0.106301	0.357598	SRO4	Encodes a protein with similarity to RCD1 but without the WWE domain. The protein does have a PARP signature upstream of the C-terminal protein interaction domain. The PARP signature may bind NAD+ and attach the ADP-ribose-moiety from NAD+ to the target molecule. Its presence suggests a role for the protein in ADP ribosylation.
AT1G43171	35.6281	-0.985464	0.558049	-1.76591	0.077411	0.299807
AT1G06980	837.713	-0.986601	0.330867	-2.98187	0.00286497	0.037187
AT4G13510	15039.6	-0.987153	0.230393	-4.28464	1.83033e-05	0.000763499	AMT1;1	Encodes a plasma membrane localized ammonium transporter. Contains a cytosolic trans-activation domain essential for ammonium uptake.
AT2G37620	2578.91	-0.987203	0.308233	-3.20278	0.00136107	0.0216408	AAc1	Member of the actin gene family. Expressed in mature pollen.
AT3G62350	15.7004	-0.987848	0.672202	-1.46957	0.141678	0.416094
AT3G13590	30.9973	-0.988331	0.597047	-1.65537	0.0978505	0.341649
AT1G21460	125.497	-0.98875	0.346766	-2.85135	0.00435341	0.0501432	AtSWEET1
AT5G56720	33.1717	-0.989397	0.500096	-1.97841	0.047882	0.226616	c-NAD-MDH3
AT4G11170	117.501	-0.989511	0.306467	-3.22877	0.00124323	0.0201485	RMG1
AT1G52870	214.69	-0.990585	0.278828	-3.55268	0.000381328	0.00833749
AT5G41390	14.8212	-0.990869	0.717583	-1.38084	0.167327	0.452546
AT2G37720	40.6574	-0.99103	0.490629	-2.01992	0.0433921	0.213686	TBL15	Encodes a member of the TBL (TRICHOME BIREFRINGENCE-LIKE) gene family containing a plant-specific DUF231 (domain of unknown function) domain. TBL gene family has 46 members, two of which (TBR/AT5G06700 and TBL3/AT5G01360) have been shown to be involved in the synthesis and deposition of secondary wall cellulose, presumably by influencing the esterification state of pectic polymers. A nomenclature for this gene family has been proposed (Volker Bischoff & Wolf Scheible, 2010, personal communication).
AT1G53708	1296.98	-0.99139	0.449344	-2.20631	0.0273625	0.163776	RTFL9
AT3G47750	16.6942	-0.992061	0.764794	-1.29716	0.194576	0.488138	ABCA4	member of ATH subfamily
AT1G61950	153.829	-0.992732	0.534172	-1.85845	0.0631053	0.267919	CPK19	member of Calcium Dependent Protein Kinase
AT1G52070	74839	-0.992861	0.707825	-1.40269	0.160709	0.443404
AT1G75260	22.0232	-0.993397	0.571951	-1.73686	0.0824127	0.310419
AT1G75000	1209.43	-0.993946	0.336387	-2.95477	0.00312899	0.0395209	ELO3
AT1G78300	19418.7	-0.994627	0.304589	-3.26547	0.00109283	0.0184369	14-3-3OMEGA	G-box binding factor GF14 omega encoding a 14-3-3 protein
AT1G74930	7253.43	-0.995267	0.184288	-5.40061	6.64132e-08	6.72797e-06	ERF018	encodes a member of the DREB subfamily A-5 of ERF/AP2 transcription factor family. The protein contains one AP2 domain. There are 15 members in this subfamily including RAP2.1, RAP2.9 and RAP2.10.
AT5G46530	619.61	-0.995655	0.272234	-3.65735	0.000254832	0.00627344
AT3G14630	10.899	-0.995903	0.699096	-1.42456	0.154285	0.433874	CYP72A9	putative cytochrome P450
AT1G17615	8.42801	-0.998339	1.01035	-0.98811	0.323099	0.629721	TN2
AT2G45930	8.67138	-0.999675	0.772578	-1.29395	0.195684	0.489822
AT5G54270	33.6665	-0.999777	0.585585	-1.70731	0.0877642	0.322191	LHCB3	Lhcb3 protein is a component of the main light harvesting chlorophyll a/b-protein complex of Photosystem II (LHC II).
AT1G28360	137.179	-1.00081	0.44774	-2.23524	0.0254015	0.156499	ATERF12	encodes a member of the ERF (ethylene response factor) subfamily B-1 of ERF/AP2 transcription factor family (ERF12). The protein contains one AP2 domain. There are 15 members in this subfamily including ATERF-3, ATERF-4, ATERF-7, and leafy petiole.
AT4G36950	6556.94	-1.00161	0.182226	-5.4965	3.87402e-08	4.1606e-06	MAPKKK21	member of MEKK subfamily
AT1G67800	364.064	-1.00166	0.331211	-3.02423	0.0024927	0.03382	RGLG5
AT1G14080	3631.17	-1.00199	0.371732	-2.69547	0.00702884	0.0697741	ATFUT6	member of Xyloglucan fucosyltransferase family
AT5G44568	232.877	-1.00204	0.3685	-2.71925	0.00654307	0.0664426	PROSCOOP4
AT1G52560	5991.36	-1.00222	0.36194	-2.76902	0.00562253	0.0597288	HSP26.5
AT2G38100	109.108	-1.00246	0.484267	-2.07006	0.0384464	0.200517	NPF5.5
AT5G03885	156.38	-1.00368	0.574258	-1.74779	0.0804999	0.305704
AT1G80450	1561.99	-1.00437	0.232446	-4.32086	1.55422e-05	0.000678943
AT4G26380	16.5207	-1.00448	0.659323	-1.5235	0.127635	0.392207
AT3G08590	6631.53	-1.00457	0.136913	-7.33727	2.17994e-13	7.48001e-11	iPGAM2
AT5G54062	62.3179	-1.00471	0.523961	-1.91752	0.0551714	0.247306
AT2G47540	6350.03	-1.00476	0.487011	-2.06312	0.0391014	0.202572
AT1G73860	702.912	-1.00511	0.460132	-2.18439	0.0289337	0.169709
AT2G38790	1344.48	-1.00537	0.189247	-5.31249	1.0814e-07	1.04571e-05
AT2G33520	23.502	-1.00552	0.649437	-1.54829	0.121552	0.383018	AthCYSTM7
AT5G21120	107.392	-1.00689	0.556525	-1.80925	0.0704121	0.284046	EIL2	ethylene-insensitive3-like2 (EIL2)
AT4G17250	84.5772	-1.00701	0.321954	-3.12779	0.00176126	0.0261473
AT3G49960	3836.88	-1.00703	0.43574	-2.31107	0.0208288	0.138084	PRX35
AT2G28560	15.8196	-1.0082	0.591211	-1.70532	0.0881352	0.32294	ATRAD51B	Encodes a protein of the RAD51B family involved in double stranded DNA repair. Homozygous mutant plants show increased sensitivity to mitomycin which induces DS breaks.
AT1G19115	645.924	-1.00826	0.406538	-2.4801	0.0131345	0.104211	AtNGR3
AT3G52460	771.138	-1.00945	0.448355	-2.25145	0.0243567	0.152332
AT4G33270	732.917	-1.01038	0.212311	-4.75897	1.94583e-06	0.000119987	AtCDC20.1	putative cdc20 protein (CDC20.1)
AT3G58150	31.922	-1.01053	0.538881	-1.87524	0.0607592	0.262668
AT5G06250	47.9711	-1.01055	0.478877	-2.11024	0.0348375	0.189008	DPA4
AT4G39290	43.8683	-1.01092	0.424302	-2.38255	0.0171933	0.122413
AT4G03610	846.962	-1.01154	0.364416	-2.77577	0.00550714	0.0589309
AT2G23400	616.164	-1.01172	0.525262	-1.92613	0.054088	0.244096	AtCPT2
AT3G18000	6467.46	-1.01258	0.161931	-6.25318	4.02189e-10	7.07121e-08	AtPMT1	Arabidopsis thaliana N-methyltransferase-like protein mRNA. Reduce transmission through pollen.
AT4G02330	439.472	-1.01264	0.361365	-2.80226	0.00507462	0.0558786	AtPME41
AT1G76650	28136.2	-1.01278	0.183334	-5.52425	3.30898e-08	3.57336e-06	CML38
AT5G11440	927.662	-1.01292	0.529945	-1.91136	0.0559584	0.250202	CID5	Interacts with PAB (poly A binding protein) in yeast two hybrid experiments. Contains PAM2 motif, a PABC interacting domain.
AT1G30870	7186.23	-1.01307	0.484843	-2.08947	0.036665	0.194905	PER7
AT5G17170	7.06131	-1.01425	1.06138	-0.9556	0.339274	0.644662	ENH1
AT1G44575	34.748	-1.01643	0.647934	-1.56873	0.116711	0.3748	CP22	Encoding PSII-S (CP22), a ubiquitous pigment-binding protein associated with photosystem II (PSII) of higher plants. Involved in nonphotochemical quenching rather than in photosynthesis. Mutant has a normal violaxanthin cycle but has a limited capacity of quenching singlet excited chlorophylls and is tolerant to lipid peroxidation.
AT3G48260	1212.08	-1.01689	0.378803	-2.68448	0.00726425	0.0711402	WNK3	Encodes a member of the WNK family (9 members in all) of protein kinases, the structural design of which is clearly distinct from those of other known protein kinases, such as receptor-like kinases and mitogen-activated protein kinases.
AT2G41290	1082.55	-1.01934	0.380148	-2.68144	0.00733063	0.0715703	SSL2	Although this enzyme is predicted to encode a strictosidine synthase (SS), it lacks a conserved catalytic glutamate residue found in active SS enzymes and it is not expected to have SS activity.
AT1G15550	388.104	-1.02171	0.230719	-4.42838	9.49436e-06	0.000450855	ATGA3OX1	Involved in later steps of the gibberellic acid biosynthetic pathway. Activated by AGAMOUS in a cal-1, ap1-1 background. Deletion of 208 bp from -1016 to -809 (&#916;-808) resulted in loss of GA-negative feedback (this sequence, which contains a 43-bp sequence GNFEI, was shown to be sufficient for GA-negative feedback).
AT5G48350	21.2367	-1.0219	0.602167	-1.69703	0.0896913	0.326003
AT2G44790	32262.7	-1.02301	0.120056	-8.52107	1.58088e-17	9.60906e-15	UCC2	Encodes a uclacyanin, a protein precursor that is closely related to precursors of stellacyanins and a blue copper protein from pea pods.
AT1G05770	59.7217	-1.02313	0.533126	-1.91911	0.0549705	0.246666
AT3G05858	157.713	-1.02341	0.248145	-4.12424	3.71958e-05	0.00132261
AT2G44370	485.973	-1.0246	0.488559	-2.09719	0.0359765	0.192605
AT1G04470	12.9071	-1.02494	0.702273	-1.45947	0.144436	0.420089
AT5G02780	73.9979	-1.02722	0.408859	-2.51241	0.011991	0.0987982	GSTL1	Encodes a member of the lambda family of glutathione transferases. It has thiol transferase activity and self S-glutathionylation activity in vitro.
AT1G72920	364.991	-1.0275	0.276974	-3.70974	0.000207469	0.00542223	TN9
AT1G43640	11.3105	-1.02819	0.765337	-1.34345	0.179126	0.468679	AtTLP5	Member of TLP family
AT5G17860	52.9796	-1.02882	0.494962	-2.07858	0.0376558	0.198093	CAX7
AT5G66080	586.162	-1.02963	0.256142	-4.01976	5.82579e-05	0.00191558	APD9
AT2G20800	53.5622	-1.02986	0.524973	-1.96173	0.0497938	0.232918	NDB4
AT4G18195	6.79757	-1.03014	1.04455	-0.986211	0.324029	0.630385	ATPUP8	Member of a family of proteins related to PUP1, a purine transporter. May be involved in the transport of purine and purine derivatives such as cytokinins, across the plasma membrane.
AT1G30050	155.585	-1.03051	0.570002	-1.80791	0.0706207	0.284543	MadA3
AT1G49990	7.2616	-1.0312	0.953833	-1.08111	0.279648	0.587985
AT5G48175	1119.45	-1.03133	0.231843	-4.4484	8.65136e-06	0.000417244
AT5G38700	2523.62	-1.03162	0.314787	-3.2772	0.00104842	0.0179006
AT3G16050	8183.48	-1.0323	0.215904	-4.78127	1.74195e-06	0.000109317	A37	Encodes a protein with pyridoxal phosphate synthase activity whose transcripts were detected mostly in roots and accumulate during senescence. The protein was found in very low abundance, which prevented a specific localisation.
AT1G69660	6.80265	-1.0325	0.943655	-1.09415	0.273888	0.581273
AT4G33040	2609.21	-1.03276	0.157036	-6.57661	4.81291e-11	1.04479e-08	ROXY21
AT3G61310	14.7406	-1.03324	0.664132	-1.55577	0.119762	0.380272	AHL11
AT1G73700	12.9286	-1.03371	0.764782	-1.35164	0.176491	0.464969
AT1G67450	7.08366	-1.03377	1.01839	-1.0151	0.310059	0.618781
AT3G56260	9.40566	-1.03381	1.13142	-0.913729	0.360859	0.66422
AT1G55230	220.821	-1.03385	0.401548	-2.57466	0.0100339	0.0886288
AT2G35770	1281.59	-1.0354	0.387773	-2.67013	0.00758216	0.0729877	scpl28
AT5G39220	53.3362	-1.03657	0.391729	-2.64614	0.00814151	0.0767061	VTE7
AT5G57200	89.7715	-1.03801	0.575228	-1.80453	0.0711488	0.285266	PICALM2a
AT1G54475	6.03366	-1.03886	1.27155	-0.817001	0.413928	0.706215
AT1G50930	352.064	-1.03932	0.465832	-2.2311	0.0256747	0.157255	VUP2
AT5G63270	5885.19	-1.04123	0.480284	-2.16796	0.0301621	0.173941	NOI1
AT4G15393	1342.25	-1.04127	0.341111	-3.0526	0.00226871	0.0314222	CYP702A5	a member of the cytochrome P450 gene family. molecular function unknown.
AT3G01970	274.152	-1.04221	0.310314	-3.35856	0.000783496	0.0143814	ATWRKY45	member of WRKY Transcription Factor; Group I
AT3G46700	1575.6	-1.04287	0.298516	-3.49352	0.000476696	0.00986694
AT3G55800	13.3076	-1.04303	0.754082	-1.38318	0.166611	0.451277	SBPASE	Encodes the chloroplast enzyme sedoheptulose-1,7-bisphosphatase (SBPase), involved in the carbon reduction of the Calvin cycle. Increase in SBPase activity in transgenic lines accumulate up to 50% more sucrose and starch than wild-type.
AT5G48010	7679.14	-1.04323	0.212266	-4.91471	8.89155e-07	6.22233e-05	AtTHAS1	Encodes an oxidosqualene cyclase involved in the biosynthesis of thalianol, a tricyclic triterpenoid of unknown function. Overexpression of THAS leads to dwarfing in the aerial tissues of Arabidopsis plants, but increases their root length. THAS is part of a small operon-like cluster of genes (with At5g48000 (THAH) and At5g47990 (THAD)) involved in thalianol metabolism.
AT4G12360	7.91869	-1.04356	0.957094	-1.09035	0.275561	0.58322	LTPG24
AT2G42110	706.775	-1.04421	0.283755	-3.67998	0.000233251	0.00590668
AT3G12900	6.64858	-1.0445	2.09648	-0.498217	0.618331	0.838701	S8H
AT2G15310	1102.23	-1.04881	0.167785	-6.2509	4.08097e-10	7.11628e-08	ARFB1A	A member of ARF GTPase family. A thaliana has 21 members of this family, known to be essential for vesicle coating and uncoating and functions in GTP-binding. Gene encoding ADP-ribosylation factor and similar to ADP-ribosylation factor (GI:861205) (Chlamydomonas reinhardtii), other ARFs and ARF-like proteins.
AT3G11402	19.605	-1.04909	0.550914	-1.90427	0.0568748	0.25248
AT1G43040	179.164	-1.04914	0.336128	-3.12126	0.00180081	0.0265676	SAUR58
AT2G41170	91.1041	-1.04979	0.385888	-2.72046	0.0065191	0.0662532
AT1G64195	152.09	-1.05025	0.320762	-3.27423	0.0010595	0.0180174	PDFL1.1	Encodes a defensin-like (DEFL) family protein.
AT4G00940	1313.64	-1.05083	0.234991	-4.4718	7.75653e-06	0.000380213	AtDOF4.1
AT3G56290	541.299	-1.05094	0.275868	-3.80959	0.000139197	0.0038811
AT1G26360	249.007	-1.05106	0.458813	-2.29082	0.0219738	0.143089	ATMES13	Encodes a protein predicted to act as a carboxylesterase. It has similarity to the SABP2 methyl salicylate esterase from tobacco but no enzymatic activity has been identified for this protein.
AT5G35926	124.133	-1.05148	0.543978	-1.93294	0.0532437	0.241564
AT1G44050	60.0198	-1.05149	0.543015	-1.93639	0.0528202	0.240837
AT1G11570	241.775	-1.05341	0.19411	-5.42687	5.73508e-08	5.95162e-06	NTL
AT4G12170	33.0484	-1.05496	0.484343	-2.17812	0.029397	0.171272
AT1G48930	1849.14	-1.05546	0.494044	-2.13637	0.0326491	0.182495	AtGH9C1
AT1G10385	82.5111	-1.05564	0.492295	-2.14433	0.0320068	0.180566
AT1G16440	456.75	-1.05693	0.483399	-2.18646	0.0287821	0.16924	AGC1-6
AT1G80525	14.4801	-1.05706	0.648818	-1.62922	0.103267	0.351899
AT4G25010	523.993	-1.058	0.204089	-5.184	2.17175e-07	1.92508e-05	AtSWEET14
AT3G01080	21.213	-1.0585	0.696569	-1.51959	0.128613	0.393572	ATWRKY58	member of WRKY Transcription Factor; Group I
AT3G03200	224.29	-1.05995	0.445448	-2.37951	0.0173356	0.123055	anac045
AT1G65250	67.7511	-1.0608	0.422818	-2.50888	0.0121115	0.0993015	ZRK14
AT1G11655	747.733	-1.06093	0.476981	-2.22425	0.0261313	0.158924
AT1G05260	16513.2	-1.06236	0.269064	-3.94834	7.86965e-05	0.00242988	PER3	Encodes a cold-inducible cationic peroxidase that is involved in the stress response. In response to low temperature, RCI3 transcripts accumulate in the aerial part and in roots of etiolated seedlings but only in roots of light-grown seedlings.
AT2G33160	8.77684	-1.06375	0.838254	-1.269	0.20444	0.499685	NMA
AT1G54000	45853.7	-1.06415	0.237683	-4.47718	7.56342e-06	0.000375068	GLL22
AT1G47271	95.9761	-1.06479	0.364497	-2.92126	0.00348622	0.0426731
AT3G13672	40.7359	-1.06525	0.616331	-1.72837	0.0839227	0.313498	SINA2
AT1G27740	1345.59	-1.06526	0.52347	-2.03499	0.0418519	0.209596	RSL4	Basic helix-loop-helix (bHLH) transcription factor that is sufficient to promote postmitotic cell growth in root-hair cells. RSL4 is a direct transcriptional target of RHD6
AT1G04330	254.618	-1.06558	0.331245	-3.21688	0.00129594	0.0207448	PH2
AT1G64590	1073.2	-1.06596	0.378955	-2.81289	0.00490987	0.0547445
AT5G46060	411.912	-1.06666	0.375443	-2.84108	0.00449612	0.051425
AT2G41380	436.165	-1.06802	0.247581	-4.31381	1.60465e-05	0.000691038
AT1G52827	23.6966	-1.06855	0.56787	-1.88169	0.0598782	0.26048	ATCDT1	Cysteine-rich protein that confers cadmium tolerance to yeast. Homologs are also found in rice, Brassica rapa and pine.
AT4G22710	718.938	-1.06888	0.174742	-6.11689	9.54216e-10	1.52034e-07	CYP706A2	member of CYP706A
AT1G52290	91.3456	-1.06927	0.295414	-3.61956	0.00029511	0.00693259	AtPERK15
AT4G24570	7178.72	-1.06943	0.210695	-5.07571	3.86047e-07	3.08751e-05	DIC2	Encodes one of the mitochondrial dicarboxylate carriers (DIC): DIC1 (AT2G22500), DIC2 (AT4G24570), DIC3 (AT5G09470).
AT1G13510	311.814	-1.07021	0.389429	-2.74817	0.00599295	0.0621316
AT1G55640	207.109	-1.07083	0.578942	-1.84963	0.0643671	0.270889	PRA1.G1
AT4G08770	2004.79	-1.07107	0.232805	-4.60071	4.21045e-06	0.000229087	Prx37
AT3G49580	751.947	-1.07264	0.550063	-1.95004	0.0511716	0.237018	LSU1
AT1G69900	219.519	-1.07326	0.308817	-3.4754	0.000510097	0.0104144
AT1G29290	703.502	-1.07337	0.397396	-2.70102	0.00691271	0.0691726	CEP14
AT3G29250	22915.8	-1.07386	0.283375	-3.78955	0.000150921	0.00414817	AtSDR4
AT1G55200	19.3752	-1.07411	0.760359	-1.41264	0.157763	0.439012
AT5G53820	53.056	-1.0748	0.419438	-2.56246	0.0103932	0.0903948
AT1G14540	892.81	-1.07494	0.337296	-3.18694	0.00143787	0.0225418	PER4
AT2G02060	31.1731	-1.07513	0.659098	-1.63122	0.102844	0.351189
AT4G37310	24.4115	-1.07616	0.640646	-1.67981	0.0929948	0.333006	CYP81H1	member of CYP81H
AT1G12150	228.645	-1.07697	0.490949	-2.19364	0.028261	0.167239
AT2G39530	9358.46	-1.07712	0.294614	-3.65602	0.000256161	0.00628554	CASPL4D1
AT5G03390	43.2052	-1.07787	0.424994	-2.53619	0.0112066	0.0946068	AtDOA11
AT1G11330	40.1004	-1.07928	0.409985	-2.63248	0.00847629	0.0787787	RDA2
AT3G20450	32.431	-1.07998	0.524447	-2.05928	0.0394675	0.203537
AT1G16390	264.563	-1.08123	0.349565	-3.09309	0.00198087	0.0286222	ATOCT3
AT3G49110	13.6676	-1.08216	0.799685	-1.35323	0.175981	0.464667	ATPCA	Class III peroxidase Perx33. Expressed in roots. Located in the cell wall. Involved in cell elongation. Expression activated by light. May play a role in generating H2O2 during defense response.
AT5G16330	7.58553	-1.08231	1.00068	-1.08157	0.279444	0.587613
AT5G62940	221.409	-1.08289	0.462843	-2.33966	0.0193014	0.13182	DOF5.6	HCA2 induces the formation of interfascicular cambium and regulates vascular tissue development in the aerial parts of the plant. Evidence from both gain of function and dominant negative alleles.
AT2G37330	583.29	-1.08448	0.294081	-3.68768	0.000226304	0.00580858	ALS3	Encodes an ABC transporter-like protein, without an ATPase domain, required for aluminum (Al) resistance/tolerance and may function to redistribute accumulated Al away from sensitive tissues in order to protect the growing root from the toxic effects of Al.
AT5G65850	21.7424	-1.08506	0.619534	-1.75141	0.0798756	0.304527
AT5G06990	643.069	-1.08565	0.462872	-2.34546	0.0190034	0.130623
AT2G32620	1301.37	-1.08567	0.488479	-2.22254	0.0262467	0.159262	ATCSLB02	encodes a gene similar to cellulose synthase
AT2G31865	451.075	-1.08688	0.306646	-3.54443	0.000393463	0.00851528	atPARG2
AT4G15610	26542.6	-1.08793	0.390148	-2.7885	0.00529525	0.0575525	CASPL1D1
AT1G13920	91.6691	-1.08836	0.501513	-2.17015	0.0299955	0.173498
AT2G02490	8.24318	-1.08904	0.956241	-1.13888	0.254753	0.560805
AT4G37150	30.0191	-1.08925	0.541906	-2.01004	0.0444268	0.216824	ATMES9	Encodes a protein shown to have carboxylesterase activity, methyl salicylate esterase activity, methyl jasmonate esterase activity, and methyl IAA esterase activity in vitro. MES9 appears to be involved in MeSA hydrolysis in planta. Expression of MES9 can restore systemic acquired resistance in SAR-deficient tobacco plants. This protein does not act on MeGA4, or MEGA9 in vitro.
AT5G46050	55.9699	-1.09013	0.380755	-2.86307	0.00419559	0.0488482	AtNPF5.2	Encodes a di- and tri-peptide transporter involved in responses to wounding, virulent bacterial pathogens, and high NaCl concentrations. The protein is predicted to have 12 transmembrane helicies.
AT3G56500	357.632	-1.0904	0.489565	-2.22729	0.0259282	0.158261
AT5G06630	3786.03	-1.09233	0.450321	-2.42567	0.0152803	0.113916	EXT9
AT2G25000	160.974	-1.09274	0.37391	-2.92246	0.00347276	0.0425574	ATWRKY60	Pathogen-induced transcription factor. Forms protein complexes with itself and with WRKY40. Coexpression with WRKY18 or WRKY40 made plants more susceptible to both P. syringae and B. cinerea. WRKY18, WRKY40, and WRKY60 have partially redundant roles in response to the hemibiotrophic bacterial pathogen Pseudomonas syringae and the necrotrophic fungal pathogen Botrytis cinerea, with WRKY18 playing a more important role than the other two.
AT1G67540	85.1616	-1.09343	0.403503	-2.70984	0.00673151	0.0677738	PALD
AT2G46860	1019.29	-1.09354	0.427357	-2.55885	0.0105019	0.0908355	AtPPa3	Encodes a protein that might have inorganic pyrophosphatase activity.
AT4G10350	2842.24	-1.09532	0.470852	-2.32624	0.0200056	0.134768	ANAC070	NAC domain protein. SMB, BRN1, and BRN2 act to regulate root cap maturation, in a partially redundant fashion.BRN1 and BRN2, control the cell wall maturation processes that are required to detach root cap layers from the root.
AT2G27140	317.644	-1.09617	0.878172	-1.24824	0.211942	0.509682
AT3G25290	5666.86	-1.09847	0.298156	-3.68422	0.000229406	0.00585173
AT2G32610	1269.53	-1.09957	0.519744	-2.1156	0.0343789	0.187327	ATCSLB01	encodes a gene similar to cellulose synthase
AT5G18970	1431.13	-1.10035	0.248528	-4.42748	9.53408e-06	0.000451733
AT5G23950	53.1099	-1.10036	0.486785	-2.26047	0.0237919	0.150148
AT2G38500	702.519	-1.10192	0.456181	-2.41553	0.0157121	0.115602
AT4G13190	8.14966	-1.10218	1.02046	-1.08009	0.280102	0.588591	PBL24
AT1G78020	1289.37	-1.10229	0.216996	-5.07978	3.77878e-07	3.03358e-05	FLZ6
AT1G62940	112.395	-1.10287	0.598216	-1.8436	0.0652415	0.273177	ACOS5	encodes an acyl-CoA synthetase, has in vitro activity towards medium- to long-chain fatty acids and their hydroxylated derivatives. Expressed in the tapetum. Involved in pollen wall exine formation. Null mutants were devoid of pollen grains at anther maturity and were completely male sterile.
AT1G33760	6.2567	-1.10329	1.2964	-0.851043	0.394745	0.692546	ERF022	encodes a member of the DREB subfamily A-4 of ERF/AP2 transcription factor family. The protein contains one AP2 domain. There are 17 members in this subfamily including TINY.
AT1G24145	32.3393	-1.10522	0.537358	-2.05678	0.0397078	0.203968
AT1G61760	286.096	-1.10531	0.879136	-1.25727	0.208655	0.504784
AT2G47550	1376.63	-1.10544	0.367981	-3.00406	0.00266403	0.0353112	PMEI-PME20
AT2G25820	18.0354	-1.10581	0.755636	-1.46342	0.143354	0.418743	ESE2	encodes a member of the DREB subfamily A-4 of ERF/AP2 transcription factor family. The protein contains one AP2 domain. There are 17 members in this subfamily including TINY.
AT3G59440	556.272	-1.10589	0.2948	-3.75131	0.000175915	0.00473124	AtCML4
AT5G18240	48.8859	-1.10625	0.492691	-2.24532	0.0247473	0.153689	ATMYR1	Encodes MYR1 (MYR1).
AT4G22110	1050.22	-1.10644	0.273115	-4.05119	5.09572e-05	0.00170719
AT1G14550	203.377	-1.10686	0.472431	-2.3429	0.0191347	0.131017
AT4G09990	4010.67	-1.1072	0.473717	-2.33727	0.0194251	0.132325	GXM2
AT1G77530	470.717	-1.10786	0.299463	-3.6995	0.000216024	0.00560611
AT4G19370	17.1416	-1.10804	0.69538	-1.59343	0.111065	0.365531	MWL-2
AT1G69240	702.532	-1.10816	0.484033	-2.28943	0.0220544	0.143306	ATMES15	Encodes a protein predicted to act as a carboxylesterase. It has similarity to the SABP2 methyl salicylate esterase from tobacco but no enzymatic activity has been identified for this protein.
AT5G61280	97.5252	-1.10848	0.281631	-3.93593	8.2876e-05	0.00254784
AT4G22630	104.844	-1.10886	0.381294	-2.90815	0.00363575	0.0440472	LTPG27
AT1G19210	3178.09	-1.10892	0.192335	-5.76557	8.13845e-09	1.03675e-06	ERF017	encodes a member of the DREB subfamily A-5 of ERF/AP2 transcription factor family. The protein contains one AP2 domain. There are 15 members in this subfamily including RAP2.1, RAP2.9 and RAP2.10.
AT5G16920	16.6385	-1.10932	0.928112	-1.19525	0.231991	0.533501
AT1G76090	14173.2	-1.11012	0.237795	-4.66839	3.03572e-06	0.000173608	SMT3	Encodes S-adenosyl-methionine-sterol-C-methyltransferase, an enzyme in the sterol biosynthetic pathway.
AT2G33770	2145.66	-1.11233	0.160831	-6.91613	4.64134e-12	1.13494e-09	ATUBC24	Encodes a ubiquitin-conjugating E2 enzyme. UBC24 mRNA accumulation is suppressed by miR399f, miR399b and miR399c. Involved in phosphate starvation response.
AT2G23830	25.905	-1.11351	0.528162	-2.10828	0.0350066	0.189595	PVA31
AT5G43440	14.8586	-1.11415	0.699525	-1.59273	0.111221	0.365637		encodes a protein whose sequence is similar to ACC oxidase
AT1G59865	17.0365	-1.11448	0.630006	-1.769	0.0768938	0.298715
AT4G27670	456.779	-1.11449	0.454426	-2.45253	0.0141857	0.109027	HSP21	chloroplast located small heat shock protein.
AT1G35140	374.104	-1.11477	0.184125	-6.05441	1.4093e-09	2.17257e-07	EXL1	At1g35140 (At1g35140/T32G9_32) mRNA, complete cds
AT1G72830	1262.34	-1.11493	0.155477	-7.171	7.44542e-13	2.19991e-10	ATHAP2C	Encodes a subunit of CCAAT-binding complex, binds to CCAAT box motif present in some plant promoter sequences. One of three members of this class (HAP2A, HAP2B, HAP2C), it is expressed in vegetative and reproductive tissues.
AT5G20045	2438.96	-1.11559	0.457648	-2.43767	0.0147824	0.111955
AT2G16960	8.62657	-1.11582	0.985322	-1.13244	0.257449	0.562935
AT4G20240	1103.8	-1.11683	0.315882	-3.5356	0.000406845	0.00875149	CYP71A27	putative cytochrome P450
AT4G21310	522.313	-1.11751	0.270236	-4.13532	3.54465e-05	0.00127595	DEAL2
AT3G02150	65.1652	-1.1179	0.551414	-2.02734	0.0426278	0.211682	A-PTF-1	a chloroplast trans-acting factor of the psbD light-responsive promoter.TCP gene involved in heterochronic control of leaf differentiation.
AT1G14260	365.139	-1.11835	0.261537	-4.27608	1.90216e-05	0.000783748
AT2G33230	27.4899	-1.11847	0.766616	-1.45897	0.144574	0.420116	YUC7
AT5G07450	1243.14	-1.11885	0.491834	-2.27484	0.0229152	0.14681	CYCP4;3
AT3G24300	2140.12	-1.12059	0.386472	-2.89955	0.00373701	0.0448794	AMT1;3	Encodes a plasma membrane localized ammonium transporter.
AT5G35735	41761.1	-1.12306	0.279632	-4.01619	5.9146e-05	0.0019358
AT5G28630	1620.92	-1.1242	0.234252	-4.79911	1.59373e-06	0.000101817
AT5G20970	327.606	-1.12485	0.436971	-2.57421	0.010047	0.0886288
AT1G04040	29436.6	-1.12577	0.33853	-3.32547	0.000882681	0.0158199
AT1G75300	90.0418	-1.12827	0.527085	-2.14058	0.0323078	0.181501		encodes a protein whose sequence is similar to an isoflavone reductase
AT3G19090	18.6784	-1.12965	0.792264	-1.42586	0.15391	0.433335	AtLARP6c
AT5G16250	4310.78	-1.12997	0.271489	-4.16213	3.15295e-05	0.00116451
AT4G37450	5212.05	-1.13041	0.212145	-5.32848	9.90388e-08	9.66491e-06	AGP18	AGP18 is a lysine-rich arabinogalactan-protein (AGP) and part of a multi-gene family of glycoproteins with approx. 50 members. It falls into one subclass with AGP17 and AGP19, other lysine-rich AGPs. It is expressed in young leaves, shoots, roots and flowers.
AT5G46230	4946.06	-1.13226	0.333444	-3.39565	0.000684663	0.0131103	SVB3
AT3G06100	17.1006	-1.13289	0.75669	-1.49716	0.134351	0.403678	NIP7;1
AT1G79580	1647.53	-1.13374	0.434878	-2.60703	0.00913325	0.0833194	ANAC033	NAC-domain protein. Involved in root cap development. Involved in a regulatory feedback loop with FEZ. FEZ activates SMB in hte root cap daughter cells soon after division, and SMB in turn represses FEZ expression in these cells, thereby preventing further stem cell divisions.
AT4G35840	489.88	-1.13535	0.235439	-4.82225	1.41951e-06	9.2634e-05	ATL26
AT3G48343	88.8732	-1.13847	0.400961	-2.83935	0.00452053	0.0516486
AT4G12580	854.299	-1.13922	0.393565	-2.89461	0.00379629	0.045395
AT1G60060	7.29176	-1.13934	1.07771	-1.05718	0.290428	0.59943
AT5G38310	73.1018	-1.14003	0.4612	-2.47189	0.0134402	0.105664
AT3G10710	1049.49	-1.1413	0.492506	-2.31734	0.0204855	0.136703	PMEI-PME24
AT4G38420	174.246	-1.14263	0.450918	-2.534	0.0112769	0.0950868	sks9
AT3G52780	37.3972	-1.14313	0.700311	-1.63232	0.102613	0.350568	ATPAP20
AT5G43064	56.1831	-1.14339	0.54452	-2.09981	0.0357454	0.191935
AT1G16400	17.2098	-1.14389	0.790533	-1.44698	0.147903	0.424925	CYP79F2	Encodes cytochrome P450 CYP79F2.
AT3G22820	7.38785	-1.145	0.920625	-1.24372	0.213601	0.511902	CLL1
AT1G66060	25.4138	-1.1454	0.484161	-2.36575	0.0179935	0.126043
AT2G38750	22302	-1.14714	0.322672	-3.55514	0.000377777	0.00827686	ANNAT4	Annexins are a family of calcium dependent membrane binding proteins though to be involved in Golgi mediated secretion. This is one of four annexins identified in Arabidopsis.
AT4G25640	1813.51	-1.14765	0.33548	-3.42091	0.000624116	0.0122486	ATDTX35	Encodes a multidrug and toxin efflux family transporter. Involved in flavonoid metabolism, affecting Root growth, seed development and germination, and pollen development, release and viability.
AT5G26230	1735.58	-1.14845	0.370507	-3.09966	0.00193742	0.028192	MAKR1
AT3G02410	165.181	-1.14855	0.310066	-3.70422	0.000212046	0.00552826	ICME-LIKE2
AT1G77520	515.059	-1.14895	0.181318	-6.33665	2.34818e-10	4.30648e-08
AT5G24880	1413.78	-1.14918	0.51388	-2.23629	0.025333	0.156213
AT5G25920	118.26	-1.15054	0.268762	-4.28089	1.86145e-05	0.000773744
AT5G40860	2556.08	-1.15062	0.512197	-2.24643	0.0246764	0.153544
AT2G23510	8.79019	-1.15074	0.90437	-1.27243	0.203222	0.497717	SDT
AT1G72930	63.1456	-1.15282	0.32652	-3.53061	0.000414599	0.00886249	AtTN10	Toll/interleukin-1 receptor-like protein (TIR) mRNA,
AT1G60050	274.894	-1.15303	0.955797	-1.20636	0.22768	0.52933	UMAMIT35
AT3G55677	36.2528	-1.15369	0.434338	-2.65621	0.00790244	0.0751527
AT1G11300	67.8166	-1.15436	0.422626	-2.7314	0.00630663	0.0644106	EGM1
AT3G59340	303.366	-1.15472	0.49929	-2.31272	0.0207381	0.137569
AT4G11100	104.085	-1.1551	0.64454	-1.79213	0.0731117	0.289966
AT1G51420	1986.06	-1.15703	0.398952	-2.90017	0.00372966	0.0448783	ATSPP1
AT5G64000	147.398	-1.15759	0.353254	-3.27694	0.00104937	0.0179025	ATSAL2	3'(2'),5'-bisphosphate nucleotidase
AT5G39930	21.6567	-1.16115	0.625254	-1.85709	0.0632978	0.268216	CLPS5	Encodes a protein with similarity to the CLP1 polyadenylation factor.
AT3G14690	343.795	-1.16323	0.309041	-3.764	0.000167218	0.0045317	CYP72A15	putative cytochrome P450
AT1G79400	12.2815	-1.16389	0.714712	-1.62847	0.103425	0.352154	ATCHX2	member of Putative Na+/H+ antiporter family
AT3G58210	8.96634	-1.16496	0.898161	-1.29706	0.194612	0.488171
AT1G73340	1167.33	-1.16763	0.409323	-2.85258	0.00433657	0.0500034	ADTO1
AT3G02640	1096.48	-1.16978	0.296006	-3.95189	7.75362e-05	0.00241156
AT2G01880	2287.75	-1.17281	0.233886	-5.01448	5.31784e-07	4.04042e-05	ATPAP7
AT5G17340	33.8264	-1.17408	0.612745	-1.91609	0.0553536	0.247914
AT1G68180	12.4471	-1.17526	0.782059	-1.50277	0.132897	0.401029	BTL15
AT4G00910	12.0661	-1.17583	0.854371	-1.37626	0.168742	0.454148
AT4G33220	144.507	-1.17593	0.378702	-3.10517	0.00190167	0.0277857	ATPME44
AT1G12520	1301.42	-1.17722	0.19113	-6.15926	7.30872e-10	1.21473e-07	ATCCS	Copper/zinc superoxide dismutase copper chaperone. Localized to the chloroplast. Expressed in roots and shoots. Up-regulated in response to copper and senescence. The AtACC activates all three CuZnSOD activities located in three different subcellular compartments. Contains three domains, central, ATX-1 like and C-terminal. ATX-1 like domain essential for the copper chaperone function of AtCCS in planta.
AT5G18930	139.144	-1.17739	0.375869	-3.13246	0.00173348	0.025809	BUD2
AT2G33270	10.1483	-1.1778	0.845454	-1.3931	0.163591	0.44721	ACHT3	Encodes a member of the thioredoxin family protein. Located in the chloroplast.
AT4G22070	451.22	-1.1793	0.349398	-3.37524	0.000737505	0.0138329	ATWRKY31	member of WRKY Transcription Factor; Group II-b
AT1G65370	289.756	-1.18037	0.270433	-4.36476	1.27264e-05	0.000580992
AT1G55600	20.7248	-1.18038	0.610313	-1.93406	0.0531057	0.241217	ATWRKY10	member of WRKY Transcription Factor; Group I. It has WRKY domain at its N terminal end and zinc-finger like motif.
AT2G04450	154.34	-1.18062	0.427386	-2.76241	0.00573765	0.0603674	ATNUDT6	Encodes a protein with NADH pyrophosphatase activity. Although this protein was also shown to have ADP-ribose diphosphatase activity in vitro, mutant analyses suggest that NUDX6 is involved in NADH metabolism in vivo.
AT4G25790	3592.44	-1.18158	0.497898	-2.37314	0.0176375	0.124286	AtCAPE4
AT5G04390	126.326	-1.18196	0.524894	-2.25182	0.0243338	0.152332
AT4G04760	37.7311	-1.18297	0.485839	-2.43491	0.0148955	0.11234	ESL3.03
AT5G52760	778.834	-1.1831	0.375097	-3.15413	0.00160978	0.0246024
AT2G45120	156.846	-1.18496	0.44838	-2.64276	0.00822338	0.077204	ZAT4
AT1G56630	1310.11	-1.18505	0.331337	-3.57658	0.000348113	0.00785341
AT4G29050	8.08602	-1.18542	1.00918	-1.17463	0.240141	0.543544	LecRK-V.9
AT1G67870	115.226	-1.18656	0.481497	-2.46431	0.0137279	0.106625
AT1G66030	193.511	-1.1868	0.576724	-2.05782	0.039607	0.203815	CYP96A14P	encodes a protein with cytochrome P450 domain
AT1G52700	61.0445	-1.18687	0.550691	-2.15523	0.0311437	0.177682
AT5G67400	9997.99	-1.18888	0.514036	-2.31284	0.0207314	0.137567	PRX73
AT5G17165	29.5509	-1.18908	0.554172	-2.14568	0.0318983	0.180384
AT3G02230	59686.2	-1.18925	0.387845	-3.06631	0.00216721	0.0303324	ATRGP1	reversibly glycosylated polypeptide possibly involved in plant cell wall synthesis
AT1G17590	101.391	-1.18934	0.332897	-3.57271	0.000353311	0.00791194	NF-YA8
AT5G02580	975.106	-1.19033	0.214421	-5.55137	2.83437e-08	3.10816e-06
AT2G34530	43.8764	-1.1905	0.610943	-1.94863	0.0513396	0.237486
AT2G21880	3696.13	-1.1914	0.388592	-3.06595	0.00216979	0.0303485	ATRAB7A
AT4G37030	387.771	-1.19185	0.444716	-2.68002	0.00736174	0.0717753
AT2G23910	644.254	-1.19185	0.342967	-3.47512	0.000510621	0.0104151
AT1G05575	4690.09	-1.1923	0.195416	-6.10135	1.05173e-09	1.64519e-07	HUP17
AT1G69930	3265.67	-1.19403	0.319164	-3.74113	0.000183196	0.00488998	ATGSTU11	Encodes glutathione transferase belonging to the tau class of GSTs. Naming convention according to Wagner et al. (2002).
AT4G03330	799.827	-1.1941	0.49815	-2.39708	0.0165263	0.119585	ATSYP123	member of SYP12 Gene Family
AT3G25650	8.69964	-1.19499	1.01028	-1.18283	0.236878	0.539713	ASK15
AT5G57625	5440.39	-1.19551	0.697582	-1.71379	0.0865677	0.319563	AtCAPE5
AT1G10060	4.68715	-1.19685	1.35179	-0.885379	0.375952	0.676636	ATBCAT-1	encodes a mitochondrial branched-chain amino acid aminotransferase. Complements the yeast leu/iso-leu/val auxotrophy mutant.
AT2G30620	15478	-1.19763	0.33748	-3.54874	0.000387075	0.00840268	H1.2
AT2G47245	133.854	-1.19779	0.469658	-2.55034	0.0107617	0.0922044
AT2G44910	131.47	-1.19894	0.410132	-2.9233	0.00346339	0.0425159	ATHB-4	Encodes a homeodomain protein whose expression displays a dependence on phyB for both red and far-red light response. Also involved in the shade avoidance syndrome.
AT2G15350	91.6946	-1.19974	0.562983	-2.13103	0.0330863	0.183658	ATFUT10	member of Glycosyltransferase Family- 37
AT5G63140	129.571	-1.20193	0.270827	-4.43802	9.07914e-06	0.000434044	ATPAP29
AT5G37247	7.29397	-1.20773	0.913559	-1.322	0.186167	0.477631
AT1G08160	2170	-1.20934	0.381693	-3.16834	0.0015331	0.0236856
AT2G04040	62.834	-1.20963	0.454682	-2.66038	0.00780523	0.0746621	ATDTX1	AtDTX1 (At2g04040) has been identified as a detoxifying efflux carrier for plant-derived antibiotics and other toxic compounds, including CD2+.
AT1G54030	9580.24	-1.2129	0.376429	-3.22213	0.00127242	0.0204433	ERMO3
AT3G50480	78.2919	-1.21327	0.331141	-3.6639	0.000248406	0.00613071	HR4	Homolog of RPW8
AT5G60630	583.338	-1.21329	0.409855	-2.9603	0.0030734	0.0391284
AT2G02010	3113.92	-1.21612	0.247357	-4.91647	8.81196e-07	6.18699e-05	GAD4
AT2G27250	6.58026	-1.21744	1.05253	-1.15667	0.247406	0.552812	AtCLV3	One of the three CLAVATA genes controlling the size of the shoot apical meristem (SAM) in Arabidopsis. Belongs to a large gene family called CLE for CLAVATA3/ESR-related. Encodes a stem cell-specific protein CLV3 presumed to be a precursor of a secreted peptide hormone. The deduced ORF encodes a 96-amino acid protein with an 18-amino acid N-terminal signal peptide. The functional form of CLV3 (MCLV3) was first reported to be a posttranscriptionally modified 12-amino acid peptide, in which two of the three prolines were modified to hydroxyproline (Ito et al., Science 2006, 313:842; Kondo et al., Science 2006, 313:845). Ohyama et al. (2009) later reported that the active mature CLV3 is a 13-amino-acid arabinosylated glycopeptide (Nature Chemical Biology, 5:578). CLV3 binds the ectodomain of the CLAVATA1 (CLV1) receptor-kinase. Regulates shoot and floral meristem development. Required for CLAVATA1 receptor-like kinase assembly into a signaling complex that includes KAPP and a Rho-related protein. It restricts its own domain of expression, the central zone (CZ) of the shoot apical meristem (SAM), by preventing differentiation of peripheral zone cells, which surround the CZ, into CZ cells and restricts overall SAM size by a separate, long-range effect on cell division rate. CLE domain of CLV3 is sufficient for function.
AT1G59725	221.83	-1.2221	0.513171	-2.38146	0.0172442	0.122734
AT5G24660	3385.25	-1.22255	0.190648	-6.41262	1.43041e-10	2.69296e-08	LSU2
AT4G04490	39.5141	-1.22293	0.550352	-2.22209	0.0262774	0.159382	CRK36	Encodes a cysteine-rich receptor-like protein kinase.
AT1G32960	6.62454	-1.2231	1.04565	-1.1697	0.242121	0.546166	ATSBT3.3
AT1G67270	151.165	-1.22458	0.63638	-1.92429	0.0543182	0.244823
AT1G14630	12.3341	-1.22507	0.826834	-1.48164	0.138435	0.411092
AT1G54020	151.765	-1.22603	0.447594	-2.73916	0.00615967	0.0632436
AT5G10680	40.3926	-1.22624	0.478512	-2.56262	0.0103887	0.0903948
AT1G79250	134.874	-1.2267	0.549873	-2.23088	0.0256892	0.157255	AGC1.7
AT5G55560	167.303	-1.22919	0.497032	-2.47305	0.0133964	0.105475
AT1G58420	227.307	-1.22996	0.230046	-5.34656	8.96429e-08	8.829e-06
AT3G07195	720.846	-1.23063	0.300493	-4.09538	4.21472e-05	0.00146033	NOI11
AT1G19630	10.0051	-1.23316	1.00285	-1.22966	0.218825	0.518621	CYP722A1	member of CYP722A
AT3G26830	309.302	-1.23344	0.286301	-4.30821	1.64582e-05	0.000700264	CYP71B15	Mutations in pad3 are defective in biosynthesis of the indole derived phytoalexin camalexin. Encodes a cytochrome P450 enzyme that catalyzes the conversion of dihydrocamalexic acid to camalexin.
AT1G11460	46.5497	-1.23443	0.523251	-2.35915	0.0183169	0.127468	UMAMIT26
AT3G23230	190.58	-1.23571	0.523707	-2.35954	0.0182977	0.127449	AtERF98	encodes a member of the ERF (ethylene response factor) subfamily B-3 of ERF/AP2 transcription factor family. The protein contains one AP2 domain. There are 18 members in this subfamily including ATERF-1, ATERF-2, AND ATERF-5.
AT5G05500	10891.8	-1.23611	0.510522	-2.42126	0.0154668	0.114489	AtPRPL1
AT2G27550	1735.85	-1.23663	0.216213	-5.71948	1.06849e-08	1.3293e-06	ATC	encodes a protein similar to TFL1. overexpression leads to similar phenotype as TFL1 overexpression. expressed specifically in the hypocotyl and null mutation does not result in phenotypes exhibited by TFL1 null mutations.
AT1G80090	8.79643	-1.23664	0.989998	-1.24913	0.211618	0.509161	CBSX4
AT2G40610	313.848	-1.23675	0.251267	-4.92208	8.56294e-07	6.07227e-05	ATEXP8	member of Alpha-Expansin Gene Family. Naming convention from the Expansin Working Group (Kende et al, 2004. Plant Mol Bio). Involved in the formation of nematode-induced syncytia in roots of Arabidopsis thaliana.
AT3G24510	11.3861	-1.23712	1.06907	-1.15718	0.247197	0.552536		Encodes a defensin-like (DEFL) family protein.
AT2G17770	49.5196	-1.23771	0.469198	-2.63792	0.00834168	0.0779021	ATBZIP27	Encodes a paralog of bZIP transcription factor FD. This protein interacts with FD and FT.
AT4G32890	2260.69	-1.24014	0.418027	-2.96665	0.00301067	0.038491	GATA9	Encodes a member of the GATA factor family of zinc finger transcription factors.
AT4G10250	862.868	-1.24087	0.304035	-4.08134	4.47763e-05	0.00153963	ATHSP22.0	Columbia endomembrane-localized small heat shock protein
AT4G01700	3120.3	-1.24138	0.391387	-3.17174	0.00151531	0.0234619
AT5G54240	391.913	-1.24172	0.421172	-2.94825	0.0031958	0.0400161
AT5G62380	132.138	-1.24324	0.356923	-3.48323	0.000495407	0.0101731	ANAC101	Encodes a NAC-domain transcription factor involved in xylem formation. Induces transdifferentiation of various cells into metaxylem vessel elements. Located in the nucleus. Expression induced in the presence of auxin, cytokinin and brassinosteroids.
AT3G44260	1319.93	-1.24406	0.195524	-6.36266	1.98285e-10	3.66811e-08	AtCAF1a
AT4G37445	132.785	-1.24553	0.418295	-2.97763	0.00290483	0.0374578
AT1G66360	39.3801	-1.24902	0.51266	-2.43635	0.0148362	0.112162	CAR2
AT1G63600	627.839	-1.2505	0.455985	-2.74242	0.0060989	0.0630456
AT1G21110	971.968	-1.25063	0.465626	-2.68591	0.00723322	0.0709582	IGMT3
AT1G54400	275.678	-1.25073	0.955804	-1.30856	0.190684	0.482987
AT3G15700	460.414	-1.25106	0.542835	-2.30467	0.021185	0.139489
AT3G46280	2145.47	-1.25295	0.313003	-4.00299	6.2546e-05	0.00202527
AT5G11620	45.184	-1.25352	0.528171	-2.37332	0.0176289	0.124286
AT1G49570	33.3987	-1.25366	0.486596	-2.57638	0.00998397	0.0885341
AT1G65690	1459.01	-1.25467	0.501063	-2.50401	0.0122795	0.100051	NHL6
AT2G21140	7.80211	-1.25672	1.17865	-1.06624	0.286317	0.595184	ATPRP2	Proline-rich protein expressed in expanding leaves, stems, flowers, and siliques.
AT2G03980	230.625	-1.2569	0.413688	-3.03827	0.0023794	0.0325946
AT3G21560	405.729	-1.25753	0.345422	-3.64057	0.000272035	0.0065541	BRT1	Encodes a protein with sinapic acid:UDP-glucose glucosyltransferase activity. Mutants defective in this gene are hyper-fluorescent (which accumulate in their trichomes a compound that is likely to be 3',5'-dimethoxynaringenin chalcone or sinapoyltriacetic acid lactone, potential products of the concerted action of 4-coumarate CoA ligase and chalcone synthase on sinapic acid).
AT5G51310	312.883	-1.2588	0.462061	-2.72431	0.00644369	0.0655586
AT5G46540	6.9156	-1.2593	0.982635	-1.28155	0.2	0.494223	ABCB7
AT1G64910	168.129	-1.26008	0.347316	-3.62805	0.000285575	0.00676539
AT1G10990	583.726	-1.26125	0.306382	-4.1166	3.84508e-05	0.00135881
AT3G20850	75.6697	-1.26359	0.640832	-1.9718	0.0486325	0.229251
AT2G14620	124.442	-1.26406	0.513505	-2.46163	0.0138309	0.107112	XTH10
AT1G48500	27.0528	-1.2647	0.674686	-1.87451	0.0608607	0.262959	AtJAZ4
AT5G17780	286.498	-1.26497	0.458255	-2.76042	0.00577275	0.0606467
AT3G52525	60.723	-1.26545	0.550232	-2.29986	0.0214563	0.140666	ATOFP6
AT5G19790	1503.31	-1.26584	0.538091	-2.35246	0.0186498	0.128984	RAP2.11	encodes a member of the ERF (ethylene response factor) subfamily B-6 of ERF/AP2 transcription factor family (RAP2.11). The protein contains one AP2 domain. There are 12 members in this subfamily including RAP2.11.
AT1G67850	1512.38	-1.2659	0.431184	-2.93586	0.00332627	0.0412969
AT3G16420	68987.8	-1.26689	0.420122	-3.01553	0.00256528	0.0343663	JAL30	The PBP1(PYK10-binding protein 1) assists the PYK10 (beta-glucosidase complex) in its activity and may act like a molecular chaperone that facilitates the correct polymerization of PYK10, when tissues are damaged and subcellular structures are destroyed by pests.
AT3G18570	57.5952	-1.26843	0.626941	-2.02321	0.0430513	0.212697
AT1G26420	27.3311	-1.27105	0.589941	-2.15455	0.0311974	0.177886	AtBBE7
AT3G20460	585.625	-1.27212	0.374019	-3.40121	0.000670891	0.0129515
AT2G47120	8.65133	-1.27724	0.875684	-1.45856	0.144686	0.420268
AT5G42510	5970.71	-1.27776	0.504701	-2.53171	0.0113507	0.0955142
AT2G34330	297.648	-1.28344	0.536921	-2.39037	0.0168313	0.120914
AT2G22590	39.1967	-1.28355	0.639852	-2.00601	0.0448555	0.21789
AT4G30140	22.6202	-1.28376	0.731362	-1.7553	0.0792083	0.30298	CDEF1	Member of the GDSL lipase/esterase family of proteins that functions as cutinase. Expressed in pollen and at the zone of lateral root emergence.
AT1G10400	260.071	-1.28537	0.28762	-4.46898	7.85948e-06	0.000384374
AT4G15740	134.037	-1.28552	0.569044	-2.25909	0.0238776	0.150421
AT5G39760	23.2631	-1.28786	0.699551	-1.84098	0.0656241	0.27385	AtHB23
AT1G30060	41.041	-1.2892	0.458517	-2.81167	0.00492847	0.0548657
AT3G43930	57.7841	-1.28959	0.636629	-2.02566	0.0427997	0.211995
AT1G67150	74.3657	-1.28984	0.308299	-4.18373	2.86761e-05	0.00109722
AT2G02630	257.902	-1.29174	0.383347	-3.36963	0.000752686	0.0140303
AT5G22870	106.047	-1.29449	0.323834	-3.9974	6.4043e-05	0.00206432
AT2G37540	3712.02	-1.29529	0.486542	-2.66224	0.0077622	0.0743508
AT1G55290	810.919	-1.29572	0.757926	-1.70956	0.0873477	0.321251	F6'H2	encodes a protein whose sequence is similar to oxidoreductase, 2OG-Fe(II) oxygenase
AT2G34080	194.689	-1.29852	0.418034	-3.10627	0.00189464	0.0277022
AT4G15100	19.8919	-1.29906	0.638274	-2.03526	0.0418246	0.209556	scpl30
AT2G34540	47.847	-1.29906	0.451715	-2.87584	0.0040295	0.0474022
AT5G61650	499.05	-1.29953	0.576233	-2.25521	0.0241202	0.151587	CYCP4	The P-type cyclins (CYCPs) share a conserved central region of 100 amino acids ('cyclin box') displaying homology to the corresponding region of the PHO80 cyclin from Saccharomyces cerevisiae and the related G1 cyclins from Trypanosoma cruzi and T. brucei.
AT3G09530	6.07276	-1.30303	1.04334	-1.2489	0.211702	0.509186	ATEXO70H3	A member of EXO70 gene family, putative exocyst subunits, conserved in land plants. Arabidopsis thaliana contains 23 putative EXO70 genes, which can be classified into eight clusters on the phylogenetic tree.
AT2G14760	109.413	-1.30676	0.610552	-2.14029	0.0323313	0.18153
AT3G46750	48.5981	-1.30681	0.503882	-2.59349	0.00950074	0.0856072
AT5G13490	4174.93	-1.30831	0.262508	-4.98387	6.23241e-07	4.65222e-05	AAC2	Encodes mitochondrial ADP/ATP carrier
AT1G15825	16.078	-1.30847	0.720493	-1.81607	0.0693595	0.281433
AT1G56250	293.646	-1.30861	0.378538	-3.45701	0.000546205	0.0109934	AtPP2-B14
AT1G52660	780.722	-1.3091	0.493281	-2.65386	0.00795778	0.0754765
AT1G16260	101.404	-1.30938	0.527845	-2.48061	0.0131159	0.104192	WAKL8
AT4G15380	199.482	-1.31047	0.458401	-2.85879	0.00425261	0.0493563	CYP705A4	member of CYP705A
AT5G47950	2043.69	-1.31082	0.360782	-3.63328	0.000279845	0.00666677	BIA2
AT3G11370	89.1814	-1.31118	0.481002	-2.72593	0.00641203	0.0652677
AT4G12290	265.054	-1.31172	0.257019	-5.1036	3.33246e-07	2.70591e-05	CuAO
AT1G74650	36.6834	-1.31444	0.591265	-2.22309	0.0262095	0.159082	ATMYB31	Member of the R2R3 factor gene family.
AT1G52040	87.2392	-1.31642	0.730376	-1.80239	0.0714838	0.286285	ATMBP	Encodes myrosinase-binding protein expressed in flowers.
AT5G26250	45.7949	-1.31754	0.529183	-2.48977	0.0127826	0.102807	STP8
AT4G28940	444.902	-1.31875	0.240082	-5.49292	3.95341e-08	4.20524e-06
AT4G30180	216.518	-1.31984	0.405273	-3.25667	0.00112729	0.0188389	HLH4
AT4G34930	165.91	-1.32084	0.632942	-2.08682	0.036904	0.195672
AT5G55930	18.1029	-1.32107	0.728316	-1.81387	0.0696984	0.282163	ATOPT1	oligopeptide transporter
AT2G40470	1856.98	-1.32134	0.482344	-2.73942	0.00615476	0.0632237	ASL11
AT4G04900	415.673	-1.32163	0.519257	-2.54523	0.0109207	0.0932566	RIC10	encodes a member of a novel protein family that contains contain a CRIB (for Cdc42/Rac-interactive binding) motif required for their specific interaction with GTP-bound Rop1 (plant-specific Rho GTPase). Most similar to RIC9 and RIC11 (subfamily group I). Gene is expressed predominantly in roots, leaves, and seedlings.
AT3G61560	3934.08	-1.32229	0.410258	-3.22307	0.00126823	0.0204242	RTN6
AT1G69870	15.2079	-1.3268	0.644395	-2.05898	0.0394959	0.203537	AtNPF2.13	Encodes a low affinity nitrate transporter NRT1.7. Expressed in phloem. Responsible for source-to-sink remobilization of nitrate.
AT4G33070	223.775	-1.32869	0.31986	-4.15396	3.26767e-05	0.00120085	AtPDC1
AT4G15160	11713.5	-1.32944	0.359741	-3.69554	0.000219423	0.00566506	PAC2
AT3G50470	75.0808	-1.32968	0.370833	-3.58564	0.00033625	0.00764251	HR3	Homolog of RPW8
AT3G10470	153.675	-1.33046	0.518324	-2.56686	0.0102625	0.0898824
AT2G27240	6.74607	-1.33053	1.06536	-1.2489	0.211701	0.509186
AT3G05690	353.565	-1.33135	0.206602	-6.44401	1.1636e-10	2.23014e-08	ATHAP2B	Encodes a subunit of CCAAT-binding complex, binds to CCAAT box motif present in some plant promoter sequences. One of three members of this class (HAP2A, HAP2B, HAP2C), it is expressed in vegetative and reproductive tissues.
AT2G02620	46.6604	-1.33325	0.4252	-3.13558	0.00171512	0.0256593
AT1G68765	52.1452	-1.33448	0.576472	-2.31492	0.0206175	0.137138	IDA	Encodes a small protein of 77 amino acids. Loss of function mutations are defective in the process of ethylene independent floral organ abscission. Although the mutants have a normal appearing abscission zone, the floral organs do not abscisce. The peptide appears to be secreted and may function as a ligand. Arabidopsis 35S:IDA lines constitutively overexpressing IDA exhibit earlier abscission of floral organs, showing that the abscission zones are responsive to IDA soon after the opening of the flowers. In addition, ectopic abscission was observed at the bases of the pedicel, branches of the inflorescence, and cauline leaves. The silique valves also dehisced prematurely.
AT3G53280	60.3774	-1.33476	0.552352	-2.4165	0.0156706	0.115515	CYP71B5	cytochrome P450 monooxygenase
AT1G30850	534.581	-1.33516	0.561968	-2.37588	0.0175074	0.123778	RSH4
AT2G20750	3472.74	-1.33907	0.311247	-4.30226	1.69066e-05	0.00071505	ATEXPB1	member of BETA-EXPANSINS. Naming convention from the Expansin Working Group (Kende et al, 2004. Plant Mol Bio)
AT5G21960	264.291	-1.33912	0.313186	-4.27578	1.90466e-05	0.000783748	ERF016	encodes a member of the DREB subfamily A-5 of ERF/AP2 transcription factor family. The protein contains one AP2 domain. There are 15 members in this subfamily including RAP2.1, RAP2.9 and RAP2.10.
AT1G58320	146.864	-1.33944	0.433067	-3.09291	0.00198205	0.0286222
AT4G22214	4477.58	-1.34064	0.342005	-3.91992	8.85766e-05	0.00269582		Encodes a defensin-like (DEFL) family protein.
AT4G11890	6.87761	-1.34085	0.944307	-1.41993	0.155627	0.436002	ARCK1
AT2G47360	2502.82	-1.34103	0.494595	-2.71137	0.00670048	0.0676215
AT4G00390	11.2341	-1.34155	0.70408	-1.90539	0.056729	0.252309
AT3G56180	6.65927	-1.34362	1.16763	-1.15073	0.249844	0.5554
AT4G23070	203.363	-1.34392	0.479494	-2.80279	0.00506623	0.055844	ATRBL7
AT1G02440	122.626	-1.34414	0.253354	-5.30536	1.12448e-07	1.07758e-05	ARFD1A	A member of ARF GTPase family. A thaliana has 21 members of this family, known to be essential for vesicle coating and uncoating and functions in GTP-binding. Gene encoding ADP-ribosylation factor and similar to other ARFs and ARF-like proteins.
AT5G26190	12.1499	-1.34438	0.690302	-1.94752	0.0514725	0.237842
AT5G48190	98.1872	-1.34471	0.535509	-2.51109	0.0120359	0.0989766
AT3G56920	10.357	-1.34608	0.884179	-1.52241	0.127906	0.392765
AT2G23180	8.17388	-1.34906	1.20317	-1.12125	0.26218	0.568298	CYP96A1	member of CYP96A
AT4G14450	191.496	-1.34909	0.303969	-4.43824	9.06972e-06	0.000434044	PH1
AT1G51260	502.498	-1.35339	0.400602	-3.3784	0.000729087	0.0137262	LPAT3	ACYL-COA:1-ACYLGLYCEROL-3-PHOSPHATE ACYLTRANSFERASE, PUTATIVE SIMILAR TO ACYL-COA:1-ACYLGLYCEROL-3-PHOSPHATE ACYLTRANSFERASE GI:4583544 FROM [BRASSICA NAPUS]
AT4G17090	59.227	-1.35659	0.380224	-3.56789	0.000359874	0.00800685	AtBAM3	Encodes a beta-amylase targeted to the chloroplast. Transgenic BMY8 RNAi lines fail to accumulate maltose during cold shock suggesting that maltose accumulation coincides with BMY8 expression. Apart from maltose, the sugar content of the RNAi lines were similar to wildtype (glucose and sucrose unaffected).
AT4G00680	9671.39	-1.35753	0.6867	-1.97688	0.0480547	0.227253	ADF8
AT4G22217	4199.49	-1.35822	0.379974	-3.5745	0.000350904	0.00787462		Encodes a defensin-like (DEFL) family protein.
AT5G03120	23.3095	-1.36055	0.586042	-2.3216	0.0202546	0.135758
AT4G23390	5.85078	-1.3631	1.11268	-1.22507	0.220549	0.520635
AT2G03720	2452.01	-1.36437	0.520202	-2.62277	0.00872176	0.0803912	MRH6	Involved in root hair development
AT3G47180	76.276	-1.36556	0.510711	-2.67385	0.00749867	0.0725392	CTL16
AT1G05760	127.547	-1.36828	0.398396	-3.43447	0.000593711	0.0117933	RTM1	Specifically restrict the long-distance movement of tobacco etch potyvirus (TEV) without involving either hypersensitive cell death or systemic acquired resistance
AT4G38400	2030.45	-1.36946	0.323587	-4.23212	2.31497e-05	0.000923991	ATEXLA2	member of EXPANSIN-LIKE. Naming convention from the Expansin Working Group (Kende et al, 2004. Plant Mol Bio)
AT1G04370	11.9224	-1.37046	0.840758	-1.63003	0.103094	0.351724	ATERF14	encodes a member of the ERF (ethylene response factor) subfamily B-3 of ERF/AP2 transcription factor family. The protein contains one AP2 domain. There are 18 members in this subfamily including ATERF-1, ATERF-2, AND ATERF-5.
AT3G23730	3284.86	-1.37112	0.298737	-4.58971	4.43862e-06	0.000239663	XTH16
AT3G01990	92.2077	-1.37115	0.304482	-4.50321	6.69349e-06	0.000337402	ACR6	Member of a small family of ACT domain containing proteins in Arabidopsis. ACT domains are involved in amino acid binding.
AT3G02430	65.7452	-1.37679	0.63101	-2.18188	0.0291183	0.170282	DMP5
AT4G22666	19504.8	-1.38017	0.424944	-3.24789	0.00116263	0.0192331	LTPG28
AT5G19800	4999.06	-1.38091	0.707702	-1.95126	0.0510264	0.236734	AtHRGP2
AT4G01750	5084.41	-1.38133	0.457784	-3.01744	0.00254919	0.034249	RGXT2	Encodes a protein with UDP-xylose-dependent xylosyltransferase activity, which transfers Xyl onto L-fucose and (albeit less efficiently) L-arabinose. The linkage to L-fucose was shown to be preferentially to the <i>O</i>-4 position. Analysis of mutant containing T-DNA insertion in this gene indicate that the RGXT2 protein might be involved in the synthesis of the &alpha;-D-Xyl-(1,3)-&alpha;-L-Fuc-(1,4)-L-Rha structure in pectic rhamnogalacturonan II.
AT1G73630	310.585	-1.38158	0.425235	-3.24898	0.00115818	0.0191744
AT3G10040	49.6001	-1.3825	0.512018	-2.7001	0.00693185	0.0692664	HRA1
AT2G22290	589.619	-1.38347	0.578811	-2.39019	0.0168398	0.120914	ATRAB-H1D
AT2G25810	7451.73	-1.38382	0.443433	-3.1207	0.00180421	0.0265993	TIP4;1
AT1G34500	14.3205	-1.38878	0.739161	-1.87886	0.0602641	0.261317
AT2G31220	54.0249	-1.39031	0.667522	-2.08279	0.03727	0.196892	bHLH010
AT3G47710	874.69	-1.39087	0.200883	-6.92381	4.39663e-12	1.0876e-09	BHLH161	BNQ3 belongs to a family of atypical non-DNA binding basic helix-loop-helix (bHLH) proteins that heterodimerize with and negatively regulate bHLH transcription factors. Directly and negatively regulated by AP3 and PI in petals. Required for appropriate regulation of flowering time.May also have a role in regulating light responses.
AT4G26120	58.4366	-1.39104	0.494849	-2.81105	0.00493804	0.0549147
AT3G04540	7.42135	-1.39122	0.969392	-1.43515	0.151246	0.42907		Encodes a defensin-like (DEFL) family protein.
AT3G24982	12.5075	-1.392	0.937104	-1.48542	0.137431	0.409197	ATRLP40
AT1G18970	70.6662	-1.39203	0.685175	-2.03164	0.0421904	0.210381	GLP4	Encodes a germin-like protein with possible oxalate oxidase activity (based on GenBank record).
AT5G14410	73.7867	-1.39412	0.531803	-2.62151	0.00875424	0.0805875
AT2G43480	1165.04	-1.39413	0.397617	-3.50621	0.000454538	0.00952693
AT1G44414	31.462	-1.39556	0.519368	-2.68703	0.00720902	0.0708055
AT1G63930	582.143	-1.39583	0.517222	-2.69871	0.00696089	0.0694262	ROH1
AT1G19610	12.4678	-1.39673	1.70505	-0.819172	0.412688	0.705371	LCR78	Predicted to encode a PR (pathogenesis-related) protein. Belongs to the plant defensin (PDF) family with the following members: At1g75830/PDF1.1, At5g44420/PDF1.2a, At2g26020/PDF1.2b, At5g44430/PDF1.2c, At2g26010/PDF1.3, At1g19610/PDF1.4, At1g55010/PDF1.5, At2g02120/PDF2.1, At2g02100/PDF2.2, At2g02130/PDF2.3, At1g61070/PDF2.4, At5g63660/PDF2.5, At2g02140/PDF2.6, At5g38330/PDF3.1 and At4g30070/PDF3.2.
AT3G15353	4299.03	-1.39703	0.332662	-4.19955	2.67447e-05	0.00104206	ATMT3	metallothionein, binds to and detoxifies excess copper and other metals, limiting oxidative damage
AT5G42410	42.6238	-1.39786	0.601616	-2.32351	0.020152	0.135284	SAUR43
AT4G19680	992.689	-1.3981	0.539933	-2.58939	0.00961448	0.0863747	ATIRT2	encodes an iron transporter whose expression is induced by iron and zinc deficiency. Gene is specifically expressed in the external cell layers of the root subapical zone.
AT1G30990	1019.48	-1.39891	0.756181	-1.84997	0.0643181	0.270844
AT4G04890	44.5018	-1.40022	0.64152	-2.18265	0.0290613	0.170149	PDF2	Encodes a homeodomain protein that is expressed in the LI layer of the vegetative, floral and inflorescence meristems. Binds to the L1 box promoter element which is required in some proteins for L1 specific expression.
AT1G56240	335.974	-1.40092	0.364795	-3.84028	0.000122893	0.00348127	AtPP2-B13
AT5G53680	169.095	-1.40304	0.257579	-5.44704	5.1216e-08	5.36733e-06
AT5G19650	22.1729	-1.40453	0.696619	-2.01621	0.0437776	0.214789	ATOFP8
AT2G36770	5.75694	-1.40596	1.0935	-1.28574	0.198535	0.492781
AT4G10720	58.9072	-1.40729	0.519876	-2.70698	0.00678987	0.0681763
AT3G26820	8.60668	-1.40977	0.862188	-1.63511	0.102027	0.349182	ELT3
AT1G13500	74.9606	-1.41068	0.658047	-2.14374	0.0320539	0.180688
AT4G11470	28.0139	-1.41077	0.763466	-1.84785	0.0646245	0.27165	CRK31	Encodes a cysteine-rich receptor-like protein kinase.
AT3G54770	5761.22	-1.4108	0.337851	-4.17579	2.96955e-05	0.00111615	ARP1
AT1G62980	6848.36	-1.41109	0.746829	-1.88945	0.0588322	0.257737	ATEXP18	Alpha-expansin 18. Naming convention from the Expansin Working Group (Kende et al, 2004. Plant Mol Bio)
AT3G13610	2218.35	-1.41252	0.255407	-5.53047	3.19375e-08	3.46653e-06	F6'H1
AT3G05260	28.8068	-1.41324	0.4863	-2.90611	0.00365948	0.0442851
AT3G46760	185.333	-1.41593	0.583878	-2.42504	0.0153066	0.113916	LecRK-S.3
AT1G07160	716.828	-1.4182	0.432292	-3.28065	0.00103568	0.017746
AT3G21690	545.151	-1.42023	0.348248	-4.07821	4.53838e-05	0.00155118
AT1G55450	1745.19	-1.42095	0.281745	-5.04338	4.57377e-07	3.56419e-05
AT4G22950	185.695	-1.42097	0.272429	-5.21593	1.82893e-07	1.63482e-05	AGL19	MADS-box protein AGL19
AT3G22231	33.2152	-1.42266	0.664967	-2.13944	0.0323999	0.181675	PCC1	Encodes a member of a novel 6 member Arabidopsis gene family. Expression of PCC1 is regulated by the circadian clock and is upregulated in response to both virulent and avirulent strains of Pseudomonas syringae pv. tomato.
AT1G17020	14.7597	-1.42321	0.821421	-1.73262	0.0831636	0.312035	ATSRG1	Encodes a novel member of the Fe(II)/ascorbate oxidase gene family; senescence-related gene.
AT5G52750	1142.97	-1.42442	0.353382	-4.03083	5.558e-05	0.00184751
AT3G12230	14.1957	-1.42631	0.665217	-2.14412	0.0320234	0.180611	scpl14
AT5G26070	373.656	-1.42717	0.400704	-3.56166	0.00036852	0.00812529		Encodes a protein with 23.5% proline residues and proline-rich extensin domains, INTERPRO:IPR002965; similar to root nodule extensin (Pisum sativum) gi:15021750/gb:AAK77902; Common family members: At5g19800, At5g57070, At1g72790 (Arabidopsis thaliana)
AT1G69480	16.7289	-1.42904	0.602576	-2.37155	0.0177138	0.124659
AT2G17850	18.7435	-1.42938	0.957445	-1.49291	0.135462	0.405491
AT5G61620	10.0037	-1.43316	0.809921	-1.76951	0.076809	0.298715
AT4G28460	401.787	-1.43372	0.307503	-4.66247	3.12433e-06	0.000177719	PIP1
AT4G01470	37.4554	-1.43546	0.601142	-2.38789	0.0169454	0.12129	ATTIP1.3	Encodes AtTIP1;3, functions as water and urea channels in pollen.
AT5G25250	292.308	-1.43654	0.331265	-4.33654	1.44743e-05	0.000646902	FLOT1
AT5G16170	1302.98	-1.43711	0.431689	-3.32905	0.000871432	0.015671
AT1G34760	469.829	-1.44025	0.546521	-2.63531	0.00840597	0.0783198	GF14	Encodes a 14-3-3 protein. Binds H+-ATPase in response to blue light.
AT1G15015	5.41006	-1.44109	1.22518	-1.17623	0.239504	0.54291
AT5G22250	696.337	-1.44221	0.221535	-6.5101	7.5101e-11	1.56637e-08	AtCAF1b
AT5G23530	2723.82	-1.44532	0.516692	-2.79725	0.00515397	0.056402	AtCXE18
AT5G36140	156.89	-1.44728	0.234518	-6.17129	6.77352e-10	1.14365e-07	CYP716A2	member of CYP716A
AT1G32350	108.289	-1.44752	0.474565	-3.05021	0.00228679	0.0316109	AOX1D
AT3G54150	1038.19	-1.44966	0.304856	-4.75522	1.98228e-06	0.000121181	EFD
AT1G04380	7.10723	-1.45091	1.16682	-1.24347	0.213695	0.512012		encodes a protein similar to a 2-oxoglutarate-dependent dioxygenase
AT1G19025	1094.98	-1.45118	0.173774	-8.35097	6.77032e-17	3.89275e-14
AT3G13280	6.07582	-1.45371	1.07089	-1.35747	0.17463	0.463112
AT4G15440	18.043	-1.45404	0.635594	-2.28768	0.0221562	0.143755	CYP74B2	Encodes a hydroperoxide lyase. Also a member of the CYP74B cytochrome p450 family. In the ecotype Columbia (Col) the gene contains a 10-nucleotide deletion in its first exon that causes it to code for a truncated protein that results in a non-functional hydroperoxide lyase.
AT5G27810	5.28818	-1.45589	1.13227	-1.28581	0.198508	0.492781
AT2G28440	955.936	-1.45721	0.526867	-2.7658	0.00567829	0.0600696
AT5G24110	920.561	-1.4585	0.363761	-4.0095	6.0848e-05	0.00197933	ATWRKY30	member of WRKY Transcription Factor; Group III
AT4G35970	61.5637	-1.45969	0.486842	-2.99829	0.00271499	0.0357861	APX5	Encodes a microsomal ascorbate peroxidase APX5. Ascorbate peroxidases are enzymes that scavenge hydrogen peroxide in plant cells. Eight types of APX have been described for Arabidopsis: three cytosolic (APX1, APX2, APX6), two chloroplastic types (stromal sAPX, thylakoid tAPX), and three microsomal (APX3, APX4, APX5) isoforms.
AT5G66350	15.4956	-1.46036	0.718978	-2.03116	0.042239	0.210492	SHI	A member of SHI gene family. Arabidopsis thaliana has ten members that encode proteins with a RING finger-like zinc finger motif. Despite being highly divergent in sequence, many of the SHI-related genes are partially redundant in function and synergistically promote gynoecium, stamen and leaf development in Arabidopsis. Shi mutant is dominant, has dwarf phenotype. Loss of function mutations have no observable phenotype. Putative zinc finger protein. Involved in the response to gibberellic acid.
AT1G57630	34.5949	-1.46098	0.584798	-2.49827	0.01248	0.10122
AT3G20570	646.338	-1.46382	0.408561	-3.58287	0.000339843	0.0077077	AtENODL9
AT4G38860	28.7619	-1.4642	0.926233	-1.58081	0.113921	0.369597	SAUR16
AT5G39850	831.173	-1.46422	0.408218	-3.58685	0.00033469	0.00761519	uS4y
AT5G05300	44.6269	-1.46538	0.429322	-3.41325	0.000641937	0.0125251	IDL6
AT3G51230	177.519	-1.46868	0.491949	-2.98543	0.00283178	0.0368686
AT2G22950	7.70667	-1.46877	1.29293	-1.136	0.255956	0.561934	ACA7
AT3G20360	485.905	-1.47114	0.530329	-2.77402	0.00553686	0.0591047
AT1G30190	253.252	-1.47469	0.44612	-3.3056	0.000947735	0.0166905
AT5G26080	1085.42	-1.47505	0.740472	-1.99204	0.046367	0.222029
AT4G11655	236.785	-1.47528	0.530094	-2.78306	0.00538494	0.0581224	CASPL4A4
AT1G62500	29.8514	-1.47617	0.66659	-2.21451	0.0267938	0.161391	DEG27
AT2G23630	6573.93	-1.47625	0.445138	-3.31639	0.000911898	0.016207	sks16
AT5G17820	32183.6	-1.47882	0.546249	-2.70723	0.00678469	0.0681763	PER57
AT2G38860	2294.94	-1.4809	0.357987	-4.13675	3.52259e-05	0.00127196	DJ-1e	Encodes protease I (pfpI)-like protein YLS5.
AT5G61660	10.3389	-1.48106	0.921108	-1.60791	0.107855	0.360773
AT1G54010	13926.8	-1.48209	0.385534	-3.84424	0.000120925	0.00344385	GLL23
AT5G51470	926.286	-1.48414	0.483757	-3.06794	0.00215537	0.0302947
AT5G19810	138.3	-1.48418	0.529705	-2.80189	0.00508035	0.0559127	EXT23
AT1G16905	1743.87	-1.4844	0.793931	-1.86968	0.0615278	0.264276
AT5G39240	1451.97	-1.48466	0.226702	-6.54895	5.79417e-11	1.23265e-08
AT2G34655	32.3846	-1.48592	0.642277	-2.31351	0.0206944	0.13745
AT3G22840	5164.54	-1.49041	0.172831	-8.62351	6.49331e-18	4.45609e-15	ELIP	Encodes an early light-inducible protein.
AT5G54060	32.8151	-1.49088	0.76601	-1.94629	0.0516198	0.238161	UF3GT
AT5G53880	79.6001	-1.49285	0.302972	-4.92734	8.33554e-07	5.95214e-05
AT3G19615	143.293	-1.49316	0.43917	-3.39995	0.000673976	0.0129875
AT1G69990	12.475	-1.49401	0.941496	-1.58685	0.112547	0.367509	BIR4
AT1G33030	74.2642	-1.49546	0.603507	-2.47795	0.0132138	0.104616
AT1G53875	38.5645	-1.49592	0.849751	-1.76042	0.0783359	0.3018
AT5G50800	837.466	-1.49867	0.286413	-5.23254	1.67198e-07	1.52007e-05	AtSWEET13
AT2G23010	30.0596	-1.4992	0.542098	-2.76555	0.00568274	0.0600867	SCPL9
AT1G12600	284.237	-1.49943	0.449818	-3.33343	0.000857834	0.0154789
AT5G67060	10.7093	-1.50082	0.970591	-1.54629	0.122033	0.383347	HEC1
AT1G24735	1115.07	-1.50142	0.337553	-4.44796	8.66889e-06	0.000417244
AT4G02170	150.017	-1.50427	0.392249	-3.83498	0.000125574	0.00354776
AT2G33460	345.273	-1.50463	0.537771	-2.7979	0.00514353	0.0563458	RIC1	encodes a member of a novel protein family that contains contain a CRIB (for Cdc42/Rac-interactive binding) motif required for their specific interaction with GTP-bound Rop1 (plant-specific Rho GTPase). Interacts with Rop1 and is involved in pollen tube growth and function. Protein most similar to RIC3(family subgroup III). RIC1 is localized to the apical region of the plasma membrane in pollen tube and mutation analyses indicate that this localization is dependent on ROP1 binding. Gene is expressed in all tissues examined.Analysis of overexpression and loss of function mutants indicates a role in cortical microtubule organization during pavement cell morphogenesis.
AT4G08535	12.1121	-1.50572	0.842857	-1.78644	0.0740275	0.292399
AT5G06720	85.0677	-1.50622	0.44561	-3.38012	0.000724536	0.0136647	ATPA2
AT5G15940	1584.4	-1.50755	0.492336	-3.06204	0.00219835	0.0306874
AT1G24620	349.939	-1.50906	0.589135	-2.56148	0.0104226	0.0904655	CML25
AT1G22810	3764.18	-1.51472	0.293962	-5.15277	2.56673e-07	2.22876e-05	AtERF019	encodes a member of the DREB subfamily A-5 of ERF/AP2 transcription factor family. The protein contains one AP2 domain. There are 16 members in this subfamily including RAP2.1, RAP2.9 and RAP2.10.
AT1G74990	76.5972	-1.51539	0.5337	-2.83941	0.00451975	0.0516486
AT1G16420	33.4906	-1.51586	0.715707	-2.11799	0.0341759	0.186953	ATMC8	Encodes a metacaspase (cysteine-type endopeptidase) that is involved in promoting programmed cell death in response to hydrogen peroxide (H2O2), UV light, and methyl viologen (MV). Transcript levels rise in response to UV-C, H2O2, and MV. In vitro assays demonstrate that this enzyme has a preference for cleaving after an arginine residue, and it has a pH optimum of 8.0.
AT5G26920	286.282	-1.51592	0.30691	-4.93931	7.84012e-07	5.67315e-05	CBP60G	Encodes a calmodulin-binding protein CBP60g (calmodulin binding protein 60-like.g). The calmodulin-binding domain is located near the N-terminus; calmodulin binding is dependent on Ca(2+). Inducible by both bacterial pathogen and MAMP (microbe-associated molecular pattern) treatments. Bacterial growth is enhanced in cbp60g mutants. cbp60g mutants also show defects in salicylic acid (SA) accumulation and SA signaling.
AT2G36695	18.6127	-1.51618	0.628781	-2.41131	0.0158954	0.116567
AT5G28237	38.2834	-1.52379	0.949038	-1.60561	0.108359	0.361264
AT1G70390	25.716	-1.52511	0.677404	-2.2514	0.02436	0.152332
AT2G02850	109.359	-1.52855	0.385523	-3.96489	7.34304e-05	0.00229729	ARPN	Encodes plantacyanin one of blue copper proteins. Involved in anther development and pollination. Expressed in the transmitting tract of the pistil.
AT2G23410	3074.57	-1.53025	0.745034	-2.05394	0.0399819	0.204678	ACPT	encodes cis-prenyltransferase
AT3G18260	163.142	-1.53358	0.438831	-3.49469	0.000474609	0.00986694	RTNLB9
AT4G09110	7.19334	-1.53477	1.14972	-1.33491	0.181907	0.472251	ATL35
AT2G17500	5182.71	-1.53749	0.361527	-4.25278	2.11136e-05	0.000855564	PILS5
AT3G16150	3002.22	-1.54422	0.30702	-5.0297	4.91255e-07	3.75934e-05	ASPGB1
AT3G45330	50.0322	-1.545	0.587407	-2.6302	0.00853352	0.0791758	LecRK-I.1
AT4G09950	112.064	-1.54506	0.63327	-2.43982	0.0146947	0.111648	IAN13
AT3G28345	164.971	-1.55629	0.216616	-7.18453	6.74382e-13	2.04954e-10	ABCB15
AT1G68230	143.212	-1.56303	0.65814	-2.37492	0.0175529	0.123936
AT4G02520	3529.42	-1.56409	0.433617	-3.60708	0.000309663	0.00719188	ATGSTF2	Encodes glutathione transferase belonging to the phi class of GSTs. Naming convention according to Wagner et al. (2002). The expression of this gene is upregulated by herbicide safeners such as benoxacor and fenclorim.
AT1G11920	42.3147	-1.56506	0.860899	-1.81794	0.0690736	0.280982
AT4G23610	17.6063	-1.56832	0.658725	-2.38084	0.0172734	0.12286
AT1G51920	112.369	-1.57349	0.341529	-4.60718	4.08163e-06	0.00022322
AT4G25850	34.5646	-1.57669	0.767484	-2.05436	0.039941	0.204649	ORP4B
AT4G04450	89.9486	-1.58148	0.33104	-4.77731	1.77655e-06	0.000110833	AtWRKY42	member of WRKY Transcription Factor; Group II-b
AT1G27140	4677.64	-1.58326	0.379719	-4.16954	3.0521e-05	0.00113714	ATGSTU14	Encodes glutathione transferase belonging to the tau class of GSTs. Naming convention according to Wagner et al. (2002).
AT4G24265	25.54	-1.58455	0.671451	-2.35989	0.0182802	0.127381
AT1G45010	31.0968	-1.58596	0.596182	-2.66019	0.00780969	0.0746712
AT1G13480	838.761	-1.59214	0.422285	-3.7703	0.000163051	0.00442442
AT1G30210	37.3786	-1.59447	0.539427	-2.95585	0.00311804	0.0394732	ATTCP24	TCP family protein involved in heterochronic regulation of leaf differentiation.
AT1G50720	1167.2	-1.59751	0.404349	-3.95081	7.78867e-05	0.00241188
AT2G38530	1280.22	-1.60289	0.812258	-1.97337	0.0484529	0.228657	AtLtpI-5	Involved in lipid transfer between membranes. Belongs to a family of Lipid transfer proteins. Sequence similarity to other plant/Arabidopsis LPT genes but highest similarity to LPT1. Stress and pathogen-inducible motifs found in the upstream region. Expressed in flower, leaves and siliques but absent in roots. Predicted to be a member of PR-14 pathogenesis-related protein family with the following members: At2g38540/LTP1, At2g38530/LTP2, At5g59320/LTP3, At5g59310/LTP4, At3g51600/LTP5, At3g08770/LTP6, At2g15050/LTP7, At2g18370/LTP8, At2g15325/LTP9, At5g01870/LTP10, At4g33355/LTP11, At3g51590/LTP12, At5g44265/LTP13, At5g62065/LTP14, At4g08530/LTP15.
AT1G01453	665.423	-1.60324	0.544611	-2.94383	0.0032418	0.040473
AT5G38000	546.865	-1.60333	0.412155	-3.89011	0.000100199	0.00298548
AT4G11880	246.485	-1.60454	0.275203	-5.83037	5.53039e-09	7.44643e-07	AGL14	AGL12, AGL14, and AGL17 are all preferentially expressed in root tissues and therefore represent the only characterized MADS box genes expressed in roots.
AT5G38030	512.8	-1.60486	0.413067	-3.88522	0.000102236	0.00302919	DTX30
AT1G25240	112.594	-1.61119	0.593195	-2.71612	0.00660518	0.0668259	PICALM9a
AT1G21550	605.206	-1.61395	0.336027	-4.80303	1.56279e-06	0.000100443
AT4G03175	7.52737	-1.61561	1.13448	-1.4241	0.154417	0.433985
AT1G47890	7.02669	-1.61935	1.05501	-1.53491	0.124806	0.38731	AtRLP7
AT5G41470	33.4073	-1.62018	0.707489	-2.29004	0.022019	0.143164
AT1G58225	94.6068	-1.62098	0.589317	-2.7506	0.00594858	0.0618631
AT3G29030	30.6142	-1.62106	0.583782	-2.77683	0.00548912	0.0588587	ATEXP5	Encodes an expansin. Naming convention from the Expansin Working Group (Kende et al, 2004. Plant Mol Bio)
AT1G64160	4.57736	-1.62134	1.4646	-1.10702	0.268286	0.575013	AtDIR5
AT1G54970	3764.08	-1.62158	0.84144	-1.92715	0.0539609	0.243781	ATPRP1	encodes a proline-rich protein that is specifically expressed in the root.
AT1G68570	19.2035	-1.62255	0.721173	-2.24988	0.0244567	0.152709	AtNPF3.1
AT5G01870	683.899	-1.62339	0.513694	-3.16023	0.00157644	0.0242035		Predicted to encode a PR (pathogenesis-related) protein. Belongs to the lipid transfer protein (PR-14) family with the following members: At2g38540/LTP1, At2g38530/LTP2, At5g59320/LTP3, At5g59310/LTP4, At3g51600/LTP5, At3g08770/LTP6, At2g15050/LTP7, At2g18370/LTP8, At2g15325/LTP9, At5g01870/LTP10, At4g33355/LTP11, At3g51590/LTP12, At5g44265/LTP13, At5g62065/LTP14, At4g08530/LTP15.
AT5G40010	96.2798	-1.6243	0.49732	-3.26611	0.00109034	0.0184095	AATP1
AT1G44318	1694.38	-1.62441	0.488401	-3.32598	0.00088108	0.0158045	hemb2
AT4G40090	31361.8	-1.62989	0.714564	-2.28097	0.0225505	0.145396	AGP3
AT5G20370	14.55	-1.63279	0.728783	-2.24043	0.0250627	0.154951
AT5G26320	27.2402	-1.63314	0.557454	-2.92964	0.00339352	0.0419764
AT2G41690	10.0859	-1.63362	0.817464	-1.9984	0.0456729	0.220378	AT-HSFB3	member of Heat Stress Transcription Factor (Hsf) family
AT1G23210	45.5114	-1.63415	0.683434	-2.39108	0.0167989	0.120818	AtGH9B6
AT1G02575	115.175	-1.63766	0.530272	-3.08834	0.00201278	0.0288985
AT4G16260	136.623	-1.64076	0.67573	-2.42813	0.015177	0.113529
AT4G39710	11.1234	-1.64091	0.7215	-2.27431	0.0229475	0.146867	FKBP16-2
AT1G33090	454.922	-1.64178	0.420883	-3.90079	9.58775e-05	0.00287686
AT3G16430	3888.71	-1.64363	0.430365	-3.81915	0.000133914	0.00374854	JAL31
AT4G19030	31567.7	-1.64591	0.417665	-3.94074	8.12314e-05	0.00250089	AT-NLM1	an aquaporin whose expression level is reduced by ABA, NaCl, dark, and dessication. is expressed at relatively low levels under normal conditions. Also functions in arsenite transport and tolerance.
AT2G36210	414.252	-1.64739	0.600124	-2.74508	0.00604966	0.0626279	SAUR45
AT2G40180	259.982	-1.64806	0.481859	-3.42021	0.000625731	0.0122689	ATHPP2C5	Encodes PP2C5, a member of the PP2C family phosphatases. PP2C5 acts as a MAPK phosphatase that positively regulates seed germination, stomatal closure and ABA-inducible gene expression.
AT2G26560	358.175	-1.65066	0.596584	-2.76685	0.00566004	0.0599621	PLA	Encodes a lipid acyl hydrolase with wide substrate specificity that accumulates upon infection by fungal and bacterial pathogens. Protein is localized in the cytoplasm in healthy leaves, and in membranes in infected cells. Plays a role in cell death and differentially affects the accumulation of oxylipins. Contributes to resistance to virus.
AT3G48640	7.15897	-1.65226	1.12356	-1.47056	0.141411	0.415851
AT5G45220	49.5972	-1.6527	0.382074	-4.32561	1.52109e-05	0.000667209
AT4G08780	21.2264	-1.65869	0.815869	-2.03303	0.0420496	0.209956
AT2G04050	55.0345	-1.66159	0.71545	-2.32244	0.0202094	0.135578
AT4G10220	22.5148	-1.66243	1.04434	-1.59186	0.111417	0.365844
AT3G08860	17.5734	-1.66381	1.05103	-1.58303	0.113414	0.36899	PYD4	Encodes a protein that is predicted to have beta-alanine aminotransferase activity.
AT1G61550	66.9835	-1.667	0.405104	-4.11499	3.87197e-05	0.00136604
AT5G46220	14.0035	-1.66823	0.784658	-2.12606	0.0334981	0.184861	TOD1
AT1G05250	11.0878	-1.67111	1.06538	-1.56856	0.116752	0.3748	AtPRX1
AT4G18390	61.8053	-1.67198	0.415796	-4.02115	5.79141e-05	0.00190722	TCP2
AT4G38340	283.827	-1.67327	0.229105	-7.3035	2.80372e-13	9.03734e-11	NLP3
AT3G55700	57.705	-1.6752	0.425708	-3.93508	8.31691e-05	0.00255316	UGT76F1
AT4G14690	685.424	-1.68048	0.19666	-8.54508	1.28445e-17	8.03686e-15	ELIP2	Encodes an early light-induced protein. ELIPs are thought not to be directly involved in the synthesis and assembly of specific photosynthetic complexes, but rather affect the biogenesis of all chlorophyll-binding complexes. A study (PMID 17553115) has shown that the chlorophyll synthesis pathway was downregulated as a result of constitutive ELIP2 expression, leading to decreased chlorophyll availability for the assembly of pigment-binding proteins for photosynthesis.
AT1G30560	6.00953	-1.68252	1.33168	-1.26346	0.206425	0.502197	AtG3Pp3
AT4G26010	9618.56	-1.68556	0.833816	-2.0215	0.0432277	0.213244	PRX44
AT5G58860	8.78526	-1.68802	1.80164	-0.936935	0.348792	0.65382	CYP86	Encodes a member of the CYP86A subfamily of cytochrome p450 genes. Expressed significantly only in root tissue.
AT1G64780	239.175	-1.68829	0.389413	-4.33549	1.45439e-05	0.000647294	AMT1;2	encodes an ammonium transporter protein believed to act as a high affinity transporter. It is expressed in the root, primarily in endodermal and cortical cells, and contributes to ammonium uptake in the root.
AT5G49870	200.19	-1.69014	0.482615	-3.50205	0.000461696	0.00965793
AT1G08830	25486.5	-1.69137	0.298793	-5.66066	1.5079e-08	1.81238e-06	AtSOD1	Encodes a cytosolic copper/zinc superoxide dismutase CSD1 that can detoxify superoxide radicals. Its expression is affected by miR398-directed mRNA cleavage. Regulated by biotic and abiotic stress.
AT4G01480	38196.9	-1.69721	0.516182	-3.28801	0.00100897	0.0174795	AtPPa5	Encodes a protein that might have inorganic pyrophosphatase activity.
AT1G73810	50.1339	-1.69849	0.55349	-3.06869	0.00214997	0.0302703
AT3G16390	4992.98	-1.70113	0.504399	-3.3726	0.000744631	0.0139325	NSP3	Encodes a nitrile-specifier protein NSP3. NSP3 is one out of five (At3g16400/NSP1, At2g33070/NSP2, At3g16390/NSP3, At3g16410/NSP4 and At5g48180/NSP5) A. thaliana epithiospecifier protein (ESP) homologues that promote simple nitrile, but not epithionitrile or thiocyanate formation.
AT4G13992	14.2959	-1.70215	0.850742	-2.00078	0.0454161	0.219737
AT4G02160	61.3681	-1.70269	0.376839	-4.51834	6.23253e-06	0.000318728
AT1G67980	167.438	-1.7033	0.568492	-2.99617	0.00273396	0.0359693	CCOAMT	Encodes S-adenosyl-L-methionine: transcaffeoyl Coenzyme A 3-O-methyltransferase.
AT5G50260	80.1686	-1.70528	0.596022	-2.8611	0.00422172	0.0490513	CEP1
AT2G26040	172.866	-1.70786	0.30256	-5.64469	1.65482e-08	1.95581e-06	PYL2	Encodes a member of the PYR (pyrabactin resistance )/PYL(PYR1-like)/RCAR (regulatory components of ABA receptor) family proteins with 14 members. PYR/PYL/RCAR family proteins function as abscisic acid sensors. Mediate ABA-dependent regulation of protein phosphatase 2Cs ABI1 and ABI2.
AT2G04495	15.7648	-1.70975	0.73833	-2.31569	0.0205749	0.137085
AT4G10465	31.2456	-1.71071	0.570376	-2.99927	0.00270628	0.0356933	AtHMP34
AT2G40330	49.7113	-1.71155	0.513431	-3.33355	0.000857459	0.0154789	PYL6	Encodes a member of the PYR (pyrabactin resistance )/PYL(PYR1-like)/RCAR (regulatory components of ABA receptor) family proteins with 14 members. PYR/PYL/RCAR family proteins function as abscisic acid sensors. Mediate ABA-dependent regulation of protein phosphatase 2Cs ABI1 and ABI2.
AT2G20030	101.733	-1.71622	0.684759	-2.5063	0.0122	0.0996193	ATL12
AT5G23020	55.6718	-1.721	0.691557	-2.48858	0.0128254	0.102846	IMS2	methylthioalkymalate synthase-like. Also known as 2-isopropylmalate synthase (IMS2). encodes a methylthioalkylmalate synthase involved in the biosynthesis of aliphatic glucosinolates which accepts all the omega-methylthio-2-oxoalkanoic acids needed to form the known C3 to C8 glucosinolates in Arabidopsis.
AT3G16360	28.3121	-1.72586	0.809356	-2.13239	0.032975	0.183306	AHP4	Encodes AHP4, a histidine-containing phosphotransmitter involved in Histidine (His)-to-Aspartate (Asp) phosphorelay signal transduction. AHP4 is one of the six Arabidopsis thaliana histidine phosphotransfer proteins (AHPs). AHPs function as redundant positive regulators of cytokinin signaling. Members of the AHP gene family include: AT3G21510 (AHP1), AT3G29350 (AHP2), AT5G39340 (AHP3), AT3G16360 (AHP4), AT1G03430 (AHP5) and AT1G80100 (AHP6).
AT1G67100	15.0187	-1.7275	1.18334	-1.45985	0.144331	0.420089	LBD40
AT5G46870	3685.51	-1.72816	0.819035	-2.11	0.0348585	0.189034	BPL5
AT1G48700	6.03218	-1.73449	1.38352	-1.25368	0.20996	0.506764	CP5
AT2G27220	13.9536	-1.74171	0.98065	-1.77607	0.0757209	0.296214	BLH5
AT3G58000	196.456	-1.74841	0.585983	-2.98371	0.00284775	0.0370086
AT5G04120	33409.4	-1.7489	0.278362	-6.28282	3.32495e-10	5.94412e-08
AT2G19770	119.239	-1.75697	0.597392	-2.94107	0.00327083	0.040716	PRF5	Encodes profilin 5, originally named profilin 4 (PRO4/PFN4). Low-molecular weight, actin monomer-binding protein that regulates the organization of actin cytoskeleton. Pollen-specific plant profilin present predominantly in mature pollen and growing pollen tubes.
AT1G76520	1038.17	-1.75709	0.415047	-4.23348	2.30106e-05	0.000920163	PILS3
AT4G20190	253.24	-1.76324	0.643587	-2.73971	0.00614938	0.0632237
AT5G66816	156.199	-1.7665	0.336362	-5.25179	1.50628e-07	1.38851e-05
AT4G14860	58.7643	-1.76784	0.439896	-4.01876	5.85043e-05	0.00192071	AtOFP11
AT2G11810	399.387	-1.76909	0.417552	-4.23681	2.26722e-05	0.000908339	ATMGD3	MGD3 is the major enzyme for galactolipid metabolism during phosphate starvation. Does not contribute to galactolipid synthesis under P1-sufficient conditions.
AT5G57530	5090.56	-1.77014	0.798711	-2.21624	0.026675	0.160897	AtXTH12
AT3G48850	39.6521	-1.77398	0.724691	-2.44791	0.0143686	0.109759	MPT2
AT3G03260	13.2121	-1.78337	0.940271	-1.89665	0.0578735	0.254802	HDG8	Encodes a homeobox-leucine zipper family protein belonging to the HD-ZIP IV family.
AT4G23170	36.7295	-1.79399	0.746454	-2.40334	0.0162459	0.11824	CRK9	Induced in response to Salicylic acid.Similar to receptor-like kinase 4 and 5. NPR1, a known positive regulator of the SA signaling pathway is responsible for the SA-dependent induction and constitutive repression of EP1 gene's basal expression.
AT4G25820	17154.6	-1.79517	0.866735	-2.07119	0.038341	0.200213	ATXTH14	Encodes a xyloglucan endotransglycosylase with a clear preference for non-fucosylated xyloglucan polymer.
AT1G34490	74.0102	-1.79977	0.574238	-3.1342	0.00172325	0.0257184
AT1G69920	432.283	-1.82726	0.387777	-4.71215	2.45114e-06	0.000145252	ATGSTU12	Encodes glutathione transferase belonging to the tau class of GSTs. Naming convention according to Wagner et al. (2002).
AT4G23030	8.78129	-1.82844	1.01183	-1.80706	0.0707536	0.284754
AT5G36130	727.042	-1.83276	0.317159	-5.77868	7.52907e-09	9.76667e-07
AT2G20520	2883.59	-1.84101	0.820821	-2.24289	0.0249039	0.154177	FLA6	fasciclin-like arabinogalactan-protein 6 (Fla6)
AT5G66815	5461.25	-1.84132	0.383019	-4.80738	1.5292e-06	9.8882e-05	CEP5
AT5G49130	13.2214	-1.85262	1.12367	-1.64873	0.0992031	0.344394	bige1b
AT5G46130	5.8802	-1.86595	1.16108	-1.60708	0.108036	0.361042	AtDOA12
AT5G35870	21.5692	-1.89192	0.811851	-2.33038	0.0197863	0.1338
AT5G37990	1101.85	-1.89527	0.438812	-4.31909	1.56671e-05	0.000680681	CIMT1
AT2G39310	365.108	-1.90445	0.499423	-3.81329	0.000137128	0.00383346	JAL22
AT5G57220	247.229	-1.90864	0.429479	-4.44408	8.8268e-06	0.000423886	CYP81F2	member of CYP81F, involved in glucosinolate metabolism. Mutants had impaired resistance to fungi.
AT5G22410	3721.27	-1.91746	0.818353	-2.34307	0.0191257	0.131013	RHS18
AT5G46240	39.5698	-1.91887	0.478525	-4.00997	6.07261e-05	0.00197839	AtKAT1	Encodes a potassium channel protein (KAT1). ABA triggers KAT1 endocytosis both in epidermal cells as well as guard cells. Upon removal of ABA, KAT1 is recycled back to the plasma membrane. KAT1 is localized within 0.50.6 &#956;m diameter microdomains at the plasma membrane surface. KAT1 belongs to the Shaker family K+ channel. This family includes five groups based on phylogenetic analysis (FEBS Letters (2007) 581: 2357): I (inward rectifying channel): AKT1 (AT2G26650), AKT5 (AT4G32500) and SPIK (also known as AKT6, AT2G25600); II (inward rectifying channel): KAT1 (AT5G46240) and KAT2 (AT4G18290); III (weakly inward rectifying channel): AKT2 (AT4G22200); IV (regulatory subunit involved in inwardly rectifying conductance formation): KAT3 (also known as AtKC1, AT4G32650); V (outward rectifying channel): SKOR (AT3G02850) and GORK (AT5G37500).
AT2G35980	1775.25	-1.92103	0.413371	-4.64722	3.36441e-06	0.000190357	ATNHL10	Encodes a protein whose sequence is similar to tobacco hairpin-induced gene (HIN1) and Arabidopsis non-race specific disease resistance gene (NDR1). Expression of this gene is induced by cucumber mosaic virus, spermine and during senescence. The gene product is localized to the chloroplast.
AT5G21130	197.287	-1.92336	0.685207	-2.80698	0.00500087	0.0553243
AT5G23030	1217.51	-1.92689	0.895986	-2.15058	0.0315094	0.179137	TET12	Member of TETRASPANIN family
AT3G08770	34.4839	-1.92957	0.796363	-2.42298	0.0153936	0.114265	AtLtpI-6	Predicted to encode a PR (pathogenesis-related) protein. Belongs to the lipid transfer protein (PR-14) family with the following members: At2g38540/LTP1, At2g38530/LTP2, At5g59320/LTP3, At5g59310/LTP4, At3g51600/LTP5, At3g08770/LTP6, At2g15050/LTP7, At2g18370/LTP8, At2g15325/LTP9, At5g01870/LTP10, At4g33355/LTP11, At3g51590/LTP12, At5g44265/LTP13, At5g62065/LTP14, At4g08530/LTP15.
AT5G56960	14.2058	-1.93495	0.69489	-2.78455	0.00536025	0.0579663
AT1G51500	55.8966	-1.93581	0.571056	-3.38987	0.000699249	0.0133415	ABCG12	Encodes an ABC transporter involved in cuticular wax biosynthesis. Lines carrying recessive mutations in this locus have weakly glaucous stem surface, and relative elevated secondary alcohols and ketones.
AT4G18990	6.94041	-1.93691	1.22833	-1.57686	0.114827	0.371308	XTH29
AT5G11930	1008.37	-1.94227	0.327825	-5.92471	3.12844e-09	4.43696e-07	ROXY20
AT5G57540	2583.39	-1.94531	0.809289	-2.40373	0.0162289	0.118157	AtXTH13	Encodes a xyloglucan endotransglucosylase/hydrolase with only only the endotransglucosylase (XET; EC 2.4.1.207) activity towards xyloglucan and non-detectable endohydrolytic (XEH; EC 3.2.1.151) activity.
AT2G44800	8.57359	-1.94648	0.927742	-2.09808	0.0358981	0.192367
AT5G37980	332.976	-1.94901	0.273541	-7.12511	1.03998e-12	2.98979e-10
AT1G13520	817.188	-1.95005	0.431465	-4.51961	6.19547e-06	0.000317596
AT1G51915	41.0124	-1.95312	0.559079	-3.49347	0.000476789	0.00986694
AT2G43140	262.381	-1.95403	0.237868	-8.21478	2.12548e-16	1.15942e-13	bHLH129
AT3G21800	13.3891	-1.96167	0.958125	-2.04741	0.040618	0.206301	UGT71B8
AT1G07720	13.6738	-1.96227	0.885045	-2.21714	0.0266138	0.160775	KCS3	Encodes KCS3, a member of the 3-ketoacyl-CoA synthase family involved in the biosynthesis of VLCFA (very long chain fatty acids).
AT3G05860	76.6449	-1.96502	0.55213	-3.55898	0.000372292	0.00818197	AGL45
AT1G29179	6.77564	-1.9655	1.05736	-1.85888	0.0630439	0.26787
AT2G01021	25.507	-1.96677	0.65415	-3.0066	0.00264186	0.0351362
AT1G70270	41.1386	-1.96745	0.414728	-4.74395	2.09588e-06	0.000127394
AT2G37770	50.8445	-1.99008	0.402047	-4.94988	7.42592e-07	5.41024e-05	AKR4C9
AT4G36110	714.898	-1.99427	0.46784	-4.26272	2.01954e-05	0.000821484	SAUR9
AT3G21520	33.7585	-1.99514	0.583053	-3.42189	0.000621882	0.012216	AtDMP1
AT1G06830	27.4872	-2.01397	0.732319	-2.75013	0.00595717	0.0618812	CEPD1
AT5G06730	708.501	-2.02182	0.373308	-5.41596	6.09615e-08	6.26519e-06
AT2G30540	23.5066	-2.02685	0.614929	-3.29607	0.000980487	0.0170974	ROXY7
AT1G23840	13.7048	-2.03053	0.908973	-2.23387	0.0254915	0.156592
AT1G75920	6.5007	-2.03361	1.17302	-1.73365	0.0829804	0.311619	EXL5
AT4G21590	302.731	-2.04045	0.204353	-9.98491	1.77455e-23	2.90398e-20	ENDO3	Encodes a putative endonuclease but no demonstrable endonuclease activity, either towards single stranded DNA or mismatches, has been seen in vitro. Activated by AGAMOUS in a cal-1, ap1-1 background. Expressed in the floral meristem and during stamen development.
AT1G24575	65.1075	-2.04364	0.436762	-4.67908	2.88165e-06	0.000165687
AT4G17565	5.07032	-2.04799	1.61664	-1.26682	0.205221	0.500444	AtFDB26
AT4G22080	1267.72	-2.05222	0.954673	-2.14966	0.0315821	0.179237	RHS14
AT2G40740	70.1434	-2.05421	0.578808	-3.54904	0.000386642	0.00840268	ATWRKY55	member of WRKY Transcription Factor; Group III
AT2G27402	31.349	-2.06466	0.572235	-3.60807	0.000308484	0.00717233
AT2G16630	23.2586	-2.06847	0.732395	-2.82425	0.00473911	0.0533772	FOCL1
AT3G50610	92.0672	-2.07309	0.401994	-5.15701	2.50918e-07	2.19672e-05	CEP9
AT4G23250	13.2563	-2.08261	0.742467	-2.80499	0.00503183	0.0555512	CRK17
AT5G26690	47.8424	-2.0867	0.568959	-3.66758	0.000244862	0.0060855	AtHMP48
AT3G60470	125.021	-2.08782	0.491677	-4.24632	2.17313e-05	0.000878921
AT4G02270	17180	-2.09411	0.900158	-2.32638	0.0199983	0.134768	RHS13
AT4G18197	23.7617	-2.10017	0.548966	-3.82568	0.000130414	0.00367473	ATPUP7	Member of a family of proteins related to PUP1, a purine transporter. May be involved in the transport of purine and purine derivatives such as cytokinins, across the plasma membrane.
AT1G75520	8.36544	-2.1056	1.19395	-1.76355	0.0778076	0.300523	SRS5	A member of SHI gene family. Arabidopsis thaliana has ten members that encode proteins with a RING finger-like zinc finger motif. Despite being highly divergent in sequence, many of the SHI-related genes are partially redundant in function and synergistically promote gynoecium, stamen and leaf development in Arabidopsis.
AT1G60360	24.1788	-2.11117	1.16055	-1.81912	0.0688938	0.280756	BTL17
AT1G02930	2680.49	-2.12984	0.452422	-4.70765	2.50584e-06	0.000147671	ATGST1	Encodes glutathione transferase belonging to the phi class of GSTs. Naming convention according to Wagner et al. (2002).
AT4G14630	364.783	-2.14024	0.531704	-4.02525	5.69147e-05	0.00187722	GLP9	germin-like protein with N-terminal signal sequence that may target it to the vacuole, plasma membrane and/or outside the cell.
AT5G36150	350.26	-2.14642	0.276971	-7.7496	9.21801e-15	4.17243e-12	ATPEN3
AT4G22690	244.52	-2.15304	0.450406	-4.78023	1.75094e-06	0.000109557	CYP706A1	member of CYP706A
AT1G01600	67.4573	-2.15898	0.661838	-3.26209	0.00110593	0.0185988	CYP86A4	Encodes a member of the CYP86A subfamily of cytochrome p450 genes. Expressed significantly at highest level in mature stems and flowers.
AT5G07200	30.5119	-2.1594	0.492233	-4.38694	1.14956e-05	0.000529343	ATGA20OX3	encodes a gibberellin 20-oxidase.
AT1G26410	20.9845	-2.17978	0.96972	-2.24785	0.0245858	0.153204	AtBBE6
AT1G22110	513.243	-2.18502	0.370823	-5.89236	3.80724e-09	5.32864e-07
AT5G38020	925.48	-2.19041	0.52494	-4.1727	3.01015e-05	0.00112599		encodes a protein whose sequence is similar to SAM:salicylic acid carboxyl methyltransferase (SAMT) (GI:6002712)(Clarkia breweri) and to SAM:benzoic acid carboxyl methyltransferase (BAMT)(GI:9789277)(Antirrhinum majus)
AT5G43068	352.7	-2.20517	0.24138	-9.1357	6.49861e-20	6.28416e-17
AT4G18540	8.28626	-2.20587	1.12364	-1.96314	0.0496304	0.232205
AT1G51913	352.965	-2.20968	0.286583	-7.71043	1.25397e-14	5.23615e-12
AT4G15630	188.875	-2.2106	0.455732	-4.85066	1.2305e-06	8.31035e-05	CASPL1E1
AT2G26250	147.876	-2.21102	0.567151	-3.89846	9.68054e-05	0.00289654	FDH	epidermis-specific, encodes KCS10, a putative 3-ketoacyl-CoA synthase. probably involved in the synthesis of long-chain lipids found in the cuticle.
AT2G01379	17.4376	-2.21539	0.835477	-2.65165	0.00800991	0.0758695
AT4G04930	14.7359	-2.22814	0.859915	-2.59111	0.00956657	0.0860911	DES-1-LIKE	Encodes a sphingolipid delta4-desaturase, involved in sphingolipid biosynthesis. Specifically expressed in floral tissues. Knockout mutants were devoid of sphinga-4,8-dienine in floral tissues.
AT1G79680	21.044	-2.24014	0.576159	-3.88807	0.000101046	0.00300652	ATWAKL10
AT2G18328	49.246	-2.25578	0.538418	-4.18964	2.79394e-05	0.00107786	ATRL4
AT1G05990	821.689	-2.26651	0.780925	-2.90234	0.00370388	0.0446944	CML7
AT5G16570	3602.18	-2.27078	0.135422	-16.7682	4.16961e-63	8.87044e-59	GLN1;4	Encodes a cytosolic glutamine synthetase, the enzyme has high affinity with substrate ammonium
AT1G52100	17.1412	-2.27322	0.826215	-2.75136	0.00593482	0.0617698
AT5G52720	9.13354	-2.30651	1.04673	-2.20355	0.0275563	0.164211
AT3G46680	8.55124	-2.31318	0.916325	-2.52441	0.0115893	0.0967249
AT1G33100	58.4116	-2.3183	0.532363	-4.35473	1.33233e-05	0.000599239
AT5G09470	6.79829	-2.31839	1.27352	-1.82046	0.0686895	0.280369	DIC3	Encodes one of the mitochondrial dicarboxylate carriers (DIC): DIC1 (AT2G22500), DIC2 (AT4G24570), DIC3 (AT5G09470).
AT5G60770	1195.3	-2.31853	0.23895	-9.70299	2.92782e-22	4.15242e-19	ATNRT2.4	member of High affinity nitrate transporter family
AT5G10040	57.2252	-2.34322	0.939196	-2.49492	0.0125985	0.101772	HUP9
AT2G36440	12.3314	-2.34847	1.1052	-2.12493	0.0335925	0.18495
AT5G24860	5.89557	-2.37848	1.41729	-1.67818	0.0933116	0.333463	ATFPF1	encodes a small protein of 12.6 kDa that regulates flowering and is involved in gibberellin signalling pathway. It is expressed in apical meristems immediately after the photoperiodic induction of flowering. Genetic interactions with flowering time and floral organ identity genes suggest that this gene may be involved in modulating the competence to flower. There are two other genes similar to FPF1, FLP1 (At4g31380) and FLP2 (no locus name yet, on BAC F8F16 on chr 4). This is so far a plant-specific gene and is only found in long-day mustard, arabidopsis, and rice.
AT4G21750	42.4159	-2.38042	0.577216	-4.12397	3.72401e-05	0.00132261	ATML1	Encodes a homeobox protein similar to GL2. It is expressed in both the apical and basal daughter cells of the zygote as well as their progeny. Expression is detected starting the two-celled stage of embryo development and is later restricted to the outermost, epidermal cell layer from its inception. Its promoter is highly modular with each region contributing to specific aspects of the gene's spatial and temporal expression. Double mutant analysis with PDF2, another L1-specific gene, suggests that their functions are partially redundant and the absence of both of the genes result in abnormal shoot development.
AT1G21326	28.9958	-2.38757	0.651303	-3.66583	0.000246539	0.0061129
AT1G71030	38.0523	-2.39957	0.767333	-3.12715	0.00176507	0.0261492	ATMYBL2	Encodes a putative myb family transcription factor. In contrast to most other myb-like proteins its myb domain consists of a single repeat. A proline-rich region potentially involved in transactivation is found in the C-terminal part of the protein. Its transcript accumulates mainly in leaves.
AT1G69230	7.04584	-2.40656	1.09696	-2.19385	0.0282464	0.167239	SP1L2	SPIRAL1-LIKE2 belongs to a six-member gene family in Arabidopsis; all members share a high sequence similarity in amino- and carboxy-terminal regions. Regulates cortical microtubule organization. Mutant plants exhibit altered patterns of root and organ growth as a result of defective anisotropic cell expansion.
AT5G49630	67.0949	-2.42012	0.453214	-5.33992	9.29879e-08	9.11625e-06	AAP6	Is a high affinity amino acid transporter capable of transporting aspartate and tryptophan. May be involved in the amino acid uptake from xylem.
AT4G28850	1182.75	-2.42942	0.791301	-3.07015	0.00213949	0.0302027	ATXTH26
AT4G11070	69.0557	-2.433	0.508274	-4.7868	1.69462e-06	0.000106661	AtWRKY41	member of WRKY Transcription Factor; Group III
AT5G15120	90.946	-2.44486	0.505769	-4.83394	1.33857e-06	8.89498e-05	HUP29
AT2G30670	6.62169	-2.45349	1.01469	-2.41797	0.0156073	0.115288
AT3G20865	5.37743	-2.45764	1.18852	-2.06781	0.0386576	0.201034	AGP40	Encodes a putative arabinogalactan-protein (AGP40).
AT2G43000	1319.69	-2.45874	0.757673	-3.24512	0.00117402	0.0193471	ANAC042
AT4G11650	206.02	-2.46323	0.614959	-4.00552	6.18822e-05	0.00200683	ATOSM34	osmotin-like protein
AT3G45320	7.15538	-2.46745	1.14722	-2.1508	0.0314919	0.179107
AT5G66700	244.628	-2.47355	0.480802	-5.14463	2.68045e-07	2.28096e-05	ATHB53	Encodes a homeodomain protein. Member of HD-ZIP 1 family, most closely related to HB5. AtHB53 is auxin-inducible and its induction is inhibited by cytokinin, especially in roots therefore may be involved in root development.
AT5G07060	8.12764	-2.48553	1.17039	-2.12368	0.0336967	0.185244	AtC3H53
AT3G48510	379.129	-2.48615	0.543449	-4.57477	4.76753e-06	0.000253416	AITR2
AT5G22300	879.132	-2.48852	0.250278	-9.94302	2.705e-23	4.11045e-20	AtNIT4	encodes a nitrilase isomer. The purified enzyme shows a strong substrate specificity for beta-cyano-L-alanine, a intermediate product of the cyanide detoxification pathway.
AT4G18205	15.0147	-2.49116	0.669702	-3.7198	0.00019938	0.00524302	AtPUP21
AT1G21120	1573.73	-2.49954	0.48555	-5.14785	2.63486e-07	2.26024e-05	IGMT2
AT2G40250	330.439	-2.50088	0.311088	-8.03914	9.0472e-16	4.81175e-13
AT1G20990	6.24904	-2.50404	1.19744	-2.09116	0.0365134	0.194391
AT2G23440	33.8754	-2.51908	0.565406	-4.45534	8.37586e-06	0.000406822	CEP3
AT5G15850	15.0029	-2.53073	0.75692	-3.34346	0.00082741	0.015019	ATCOL1	Homologous to the flowering-time gene CONSTANS.
AT5G59810	10.4937	-2.53184	1.03719	-2.44106	0.0146443	0.111345	ATSBT5.4
AT5G53870	16.5615	-2.54407	1.00818	-2.52342	0.0116221	0.0968821	AtENODL1
AT5G36970	315.223	-2.54892	0.512368	-4.97479	6.53198e-07	4.84186e-05	NHL25	NDR1/HIN1-like protein, expression induced during incompatible response to a pathogen, expression is at least partly dependent on the salicylic acid signaling pathway
AT3G60280	5593.98	-2.54924	0.914743	-2.78684	0.00532248	0.0577117	UCC3	Encodes blue copper-binding protein III.
AT4G24150	10.5417	-2.5638	0.926954	-2.76584	0.00567769	0.0600696	AtGRF8	Growth regulating factor encoding transcription activator. One of the nine members of a GRF gene family, containing nuclear targeting domain. Involved in leaf development and expressed in shoot and flower.
AT1G19790	4.67928	-2.60995	1.46017	-1.78743	0.0738684	0.291933	SRS7	A member of SHI gene family. Arabidopsis thaliana has ten members that encode proteins with a RING finger-like zinc finger motif. Despite being highly divergent in sequence, many of the SHI-related genes are partially redundant in function and synergistically promote gynoecium, stamen and leaf development in Arabidopsis.
AT3G26200	857.063	-2.61193	0.764311	-3.41737	0.000632287	0.0123747	CYP71B22	putative cytochrome P450
AT1G02570	948.554	-2.61726	0.944312	-2.7716	0.00557811	0.0594831
AT5G51750	24.7522	-2.62631	0.71591	-3.6685	0.000243978	0.00607774	ATSBT1.3
AT4G08570	7.39044	-2.62751	1.15811	-2.26879	0.0232812	0.148156	AtHMP33
AT3G60415	78.1515	-2.65588	0.433701	-6.12376	9.1392e-10	1.47293e-07
AT3G20470	662.509	-2.65627	0.943243	-2.8161	0.00486108	0.054343	ATGRP-5	encodes a glycine-rich protein that is expressed more abundantly in immature seed pods than in stems and leaves. Expression is not detected in roots or flowers.
AT5G51465	27.6219	-2.67939	0.660222	-4.05832	4.94263e-05	0.00166639
AT4G33560	106.261	-2.68243	0.79772	-3.36262	0.000772063	0.0142453	WIP5
AT1G66700	624.346	-2.68267	0.463556	-5.78714	7.15931e-09	9.40168e-07	PXMT1	A member of the Arabidopsis SABATH methyltransferase gene family. Encodes PXMT1, a methyltransferase that methylates 1,7-paraxanthine.
AT5G50360	82.8758	-2.72471	0.63377	-4.29921	1.71405e-05	0.000723507	AITR5
AT1G26390	151.745	-2.7571	0.545542	-5.05387	4.32935e-07	3.43667e-05	AtBBE4
AT1G48980	14.1042	-2.76298	0.936774	-2.94946	0.00318331	0.0399067	ALKBH9A
AT3G18250	407.907	-2.77638	0.364226	-7.62267	2.48489e-14	9.78955e-12
AT2G15090	15.0594	-2.7771	1.08258	-2.56527	0.0103096	0.0900647	KCS8	Encodes KCS8, a member of the 3-ketoacyl-CoA synthase family involved in the biosynthesis of VLCFA (very long chain fatty acids).
AT5G56840	280.11	-2.80003	0.318788	-8.78338	1.58631e-18	1.20525e-15
AT1G17200	47.9926	-2.81853	0.729146	-3.86552	0.000110853	0.00321293	CASPL2A1
AT5G09730	20.0315	-2.8206	0.789239	-3.57382	0.00035181	0.00788663	ATBX3	encodes a protein similar to a beta-xylosidase located in the extracellular matrix. This is a member of glycosyl hydrolase family 3 and has six other closely related members.
AT4G21620	241.031	-2.8223	0.651572	-4.33152	1.48083e-05	0.00065386
AT5G09570	228.221	-2.82804	0.483296	-5.85157	4.86961e-09	6.68361e-07	At12Cys-2
AT2G03740	5.39625	-2.82859	1.6033	-1.76423	0.0776932	0.300335	LEA11
AT1G29660	26.144	-2.83285	0.770903	-3.67472	0.000238106	0.00598049	GGL5
AT5G06510	203.465	-2.8535	0.243223	-11.732	8.73619e-32	2.65505e-28	NF-YA10
AT1G21130	621.774	-2.8623	0.474122	-6.03706	1.56952e-09	2.38499e-07	IGMT4
AT4G31970	6.49392	-2.88676	1.8632	-1.54935	0.121297	0.382746	CYP82C2	member of CYP82C
AT1G13130	7.07489	-2.89921	1.64128	-1.76643	0.0773241	0.29958
AT1G66540	5.43645	-2.9039	1.76392	-1.64628	0.0997071	0.345411
AT5G67050	25.5878	-2.9125	0.816363	-3.56766	0.000360184	0.00800685
AT3G60120	240.008	-2.91258	0.420332	-6.92924	4.23112e-12	1.05897e-09	BGLU27
AT4G25860	20.782	-2.924	0.89157	-3.2796	0.00103953	0.0177915	ORP4A
AT5G45380	377.409	-2.93464	0.321629	-9.12429	7.22092e-20	6.67903e-17	ATDUR3
AT1G44180	123.947	-2.97785	0.711742	-4.18389	2.86565e-05	0.00109722
AT2G20570	11.2504	-2.98007	1.10687	-2.69234	0.00709519	0.0701408	ATGLK1	Encodes GLK1, Golden2-like 1, one of a pair of partially redundant nuclear transcription factors that regulate chloroplast development in a cell-autonomous manner. GLK2, Golden2-like 2, is encoded by At5g44190. GLK1 and GLK2 regulate the expression of the photosynthetic apparatus.
AT1G64670	42.2253	-2.9805	0.783095	-3.80605	0.000141201	0.00392157	BDG1	Encodes a epidermally expressed extracellular protein that likely functions as an alpha-beta hydrolase and is required for normal cuticle formation. Homozygous mutant plants are dwarfed and have abnormal leaves, collapsed cells, reduced numbers of trichomes. The specific role of BDG is unclear: it may function in cutin biosynthesis or as a cross-linking enzyme in the cell wall itself.
AT3G23450	70.6098	-2.98185	0.676583	-4.40722	1.04706e-05	0.000491725	KRATOS
AT4G04480	7.99356	-3.04543	1.41164	-2.15737	0.0309771	0.177343
AT1G63295	32.4855	-3.04858	0.93982	-3.24379	0.00117951	0.0194144
AT5G24200	14.218	-3.05397	0.941674	-3.24313	0.00118223	0.0194357	PRLIP2
AT4G25960	13.917	-3.08911	1.17871	-2.62076	0.00877346	0.0807295	ABCB2
AT5G16530	5.86406	-3.11083	1.3639	-2.28085	0.0225576	0.145396	PIN5	Encodes PIN5, an atypical member of the PIN family. PIN5 is a functional auxin transporter that is required for auxin-mediated development. PIN5 does not have a direct role in cell-to-cell transport but regulates intracellular auxin homeostasis and metabolism. PIN5 localizes, unlike other characterized plasma membrane PIN proteins, to endoplasmic reticulum (ER), presumably mediating auxin flow from the cytosol to the lumen of the ER.
AT3G62610	12.0379	-3.13466	1.12579	-2.78442	0.0053623	0.0579663	ATMYB11	Member of the R2R3 factor gene family.
AT4G15360	338.162	-3.13908	0.592876	-5.29467	1.19232e-07	1.13747e-05	CYP705A3	member of CYP705A
AT3G59580	71.8467	-3.14132	0.41929	-7.492	6.78335e-14	2.44592e-11	NLP9
AT1G26380	112.823	-3.1435	0.582954	-5.39237	6.95353e-08	6.9778e-06	AtBBE3
AT3G27950	151.108	-3.14444	0.622619	-5.05034	4.41026e-07	3.47496e-05
AT1G66465	159.317	-3.19481	0.66263	-4.8214	1.42551e-06	9.27409e-05
AT2G18150	527.61	-3.2196	0.907017	-3.54966	0.000385731	0.00839922
AT1G02920	2515.55	-3.315	0.82566	-4.01496	5.94551e-05	0.00194293	ATGST11	Encodes glutathione transferase belonging to the phi class of GSTs. Naming convention according to Wagner et al. (2002).
AT3G62210	21.5303	-3.31776	0.823907	-4.02687	5.65249e-05	0.00187167	EDA32
AT4G36260	51.9513	-3.32351	0.837233	-3.96964	7.19807e-05	0.00226192	SRS2	A member of SHI gene family. Arabidopsis thaliana has ten members that encode proteins with a RING finger-like zinc finger motif. Despite being highly divergent in sequence, many of the SHI-related genes are partially redundant in function and synergistically promote gynoecium, stamen and leaf development in Arabidopsis. Encodes protein with a single zinc finger motif and a members of a small gene family of putative transcription factors in which the SHORT INTERNODES (SHI) gene is found. STY2/STY1 double mutants showed defective style, stigma as well as serrated leaves.
AT4G00130	36.6175	-3.33118	1.02583	-3.2473	0.00116506	0.0192583
AT4G10270	45.1496	-3.33685	0.954332	-3.49653	0.000471347	0.0098212	WIP4
AT1G66950	21.7169	-3.34583	0.85502	-3.91316	9.10969e-05	0.00275675	ABCG39
AT5G22500	33.265	-3.40511	0.608999	-5.59132	2.25351e-08	2.55006e-06	FAR1	Encodes a member of the eight-member gene family encoding alcohol-forming fatty acyl-CoA reductases (FARs) identified in Arabidopsis thaliana. Three of the FARs, FAR1 (At5g22500), FAR4 (At3g44540) and FAR5 (At3g44550), are shown to generate the fatty alcohols found in root, seed coat, and wound-induced leaf tissue.
AT4G22105	36.294	-3.40784	0.655465	-5.19912	2.00235e-07	1.78234e-05	SCRL26	Encodes a member of a family of small, secreted, cysteine rich proteins with sequence similarity to SCR (S locus cysteine-rich protein).
AT1G31670	67.9729	-3.41012	0.449224	-7.59114	3.17095e-14	1.22652e-11
AT5G44990	77.3572	-3.41163	0.692908	-4.92364	8.49493e-07	6.04418e-05
AT1G28010	9.38718	-3.41407	1.14114	-2.99179	0.00277343	0.0363985	ABCB14
AT1G05880	36.4496	-3.44545	0.844218	-4.08123	4.4798e-05	0.00153963	ARI12
AT3G16370	186.684	-3.51116	0.965223	-3.63767	0.000275113	0.00659218	GGL19
AT2G15220	934.47	-3.51304	0.53026	-6.62513	3.46945e-11	7.69683e-09
AT4G14060	69.2277	-3.51463	0.683803	-5.13983	2.74991e-07	2.31317e-05
AT1G12940	155.269	-3.53177	0.412657	-8.55861	1.14239e-17	7.36461e-15	ATNRT2.5	member of High affinity nitrate transporter family
AT5G42610	35.6361	-3.56853	0.754506	-4.72962	2.24939e-06	0.00013442	MCU5
AT5G56300	8.50488	-3.60962	1.63445	-2.20847	0.0272117	0.163025	GAMT2	A member of the Arabidopsis SABATH methyltransferase gene family. Encodes GAMT2, a methyltransferase that uses S-adenosine-L-methionine (SAM) as a methyl donor to methylate the carboxyl group of GAs, resulting in the methyl esters of GAs (MeGAs). Expressed most highly in the siliques during seed development.
AT2G14247	23.2928	-3.63604	1.09556	-3.31887	0.000903821	0.0161038
AT1G55260	64.3368	-3.69405	0.793858	-4.65329	3.26687e-06	0.000185332	LTPG6
AT1G06137	20.6674	-3.73146	1.13901	-3.27604	0.00105272	0.0179452	CTNIP2
AT5G06645	5.4597	-3.74191	2.0229	-1.84978	0.0643459	0.270854
AT1G66960	8.50084	-3.80731	1.54129	-2.47022	0.0135031	0.106002	LUP5
AT5G28490	18.9649	-3.81745	1.13108	-3.37506	0.000738006	0.0138329	LSH1	Encodes a nuclear protein that mediates light regulation of seedling development in a phytochrome-dependent manner.
AT4G16230	39.4355	-3.82086	0.932193	-4.09878	4.1533e-05	0.00144611	AtGELP79
AT4G14440	39.4699	-3.83562	0.846363	-4.53188	5.84604e-06	0.0003026	ATECI3	encodes a cytosolic delta3, delta2-enoyl CoA isomerase, involved in unsaturated fatty acid degradation
AT4G39330	13.0174	-3.88048	1.35592	-2.86188	0.00421132	0.0489839	ATCAD9
AT4G12870	12.5206	-3.8818	1.76051	-2.20493	0.0274593	0.164092
AT1G12805	104.182	-3.90279	1.35972	-2.87029	0.00410101	0.047985
AT5G45670	93.9528	-3.93627	1.21533	-3.23885	0.00120015	0.019627
AT5G44567	59.0634	-3.96592	0.745302	-5.32123	1.03068e-07	1.00121e-05
AT4G36570	16.8757	-4.03017	1.09971	-3.66474	0.000247587	0.00612563	ATRL3
AT1G14455	203.507	-4.04214	0.626656	-6.45033	1.11604e-10	2.15841e-08
AT1G17840	24.0144	-4.04254	0.986811	-4.09657	4.19313e-05	0.00145521	ABCG11	Encodes a plasma membrane-localized ATP-binding cassette transporter, that is required for cutin transport to the extracellular matrix.
AT1G75900	26.3052	-4.11127	1.05919	-3.88151	0.000103808	0.00306298	GGL13
AT2G02930	169.94	-4.11532	0.671326	-6.13014	8.78018e-10	1.42587e-07	ATGSTF3	Encodes glutathione transferase belonging to the phi class of GSTs. Naming convention according to Wagner et al. (2002).
AT1G64370	40.9133	-4.17858	0.887175	-4.70999	2.4773e-06	0.000146395	PARCL
AT5G13320	92.5302	-4.18978	0.81785	-5.12292	3.00836e-07	2.48062e-05	AtGH3.12	Encodes an enzyme capable of conjugating amino acids to 4-substituted benzoates. 4-HBA (4-hydroxybenzoic acid) and pABA (4-aminobenzoate) may be targets of the enzyme in Arabidopsis, leading to the production of pABA-Glu, 4HBA-Glu, or other related compounds. This enzyme is involved in disease-resistance signaling. It is required for the accumulation of salicylic acid, activation of defense responses, and resistance to Pseudomonas syringae. Salicylic acid can decrease this enzyme's activity in vitro and may act as a competitive inhibitor. Expression of PBS3/GH3.12 can be detected in cotyledons, true leaves, hypocotyls, and occasionally in some parts of roots from 10-day-old seedlings. No expression has been detected in root, stem, rosette or cauline leaves of mature 4- to 5-week-old plants.
AT1G44130	56.7799	-4.19847	0.824677	-5.09104	3.56097e-07	2.88046e-05
AT1G11600	9.47761	-4.20761	1.81584	-2.31717	0.0204945	0.13672	CYP77B1	member of CYP77B
AT5G25260	108.909	-4.22979	0.777511	-5.44017	5.32304e-08	5.55109e-06	flot2
AT3G24290	59.1204	-4.30902	0.692102	-6.22599	4.7852e-10	8.27645e-08	AMT1;5
AT3G23123	5.18183	-4.35551	1.79458	-2.42704	0.0152227	0.113711
AT5G38940	21.5074	-4.39363	1.06923	-4.10915	3.97123e-05	0.00139253
AT1G68530	28.2156	-4.39526	1.02748	-4.2777	1.88837e-05	0.000780062	AtCER6	Encodes KCS6, a member of the 3-ketoacyl-CoA synthase family involved in the biosynthesis of VLCFA (very long chain fatty acids).
AT3G03910	193.758	-4.44684	0.4986	-8.91865	4.72005e-19	4.01658e-16	GDH3	GDH3 encodes a member of the glutamate dehydrogenease family. Its expression is upregulated in response to cytokinin and it may play a role in the control of nitrogen metabolism in leaf development.
AT5G17700	8.77216	-4.45828	1.44032	-3.09533	0.00196596	0.0284709
AT3G47600	66.6564	-4.54101	0.969222	-4.6852	2.7968e-06	0.000162123	ATMYB94	Encodes a putative transcription factor (MYB94).
AT4G28420	53.0403	-4.62565	0.823168	-5.61933	1.91703e-08	2.21646e-06
AT1G74140	15.5493	-4.62737	1.11809	-4.13862	3.49399e-05	0.00126629
AT4G23260	9.76649	-4.64528	1.6736	-2.77562	0.00550971	0.0589309	CRK18	Encodes a cysteine-rich receptor-like protein kinase.
AT4G29020	668.932	-4.66092	1.19141	-3.91212	9.149e-05	0.00276471
AT2G42840	564.444	-4.68878	1.18358	-3.96152	7.44746e-05	0.00232654	PDF1	Encodes a putative extracellular proline-rich protein is exclusively expressed in the L1 layer of vegetative, inflorescence and floral meristems and the protoderm of organ primordia.
AT2G30750	1698.92	-4.76646	0.840424	-5.67149	1.41557e-08	1.71107e-06	CYP71A12	putative cytochrome P450
AT2G05380	57.832	-4.76905	0.947087	-5.03549	4.76628e-07	3.66778e-05	GRP3S	glycine-rich protein 3 short isoform (GRP3S) mRNA, complete
AT1G68040	16.6817	-4.79143	1.29974	-3.68644	0.000227413	0.00582643
AT1G09380	5.12137	-4.80866	1.92309	-2.50049	0.0124022	0.100781	UMAMIT25
AT5G62470	216.039	-4.8238	1.05312	-4.58048	4.63901e-06	0.000247966	ATMYB96	Encodes a R2R3 type Myb transcription factor whose expression is strongly induced by abscisic acid. Mediates abscisic acid signaling during drought stress response.
AT5G25610	72.6628	-4.8651	1.43845	-3.38219	0.000719115	0.0136107	ATRD22	responsive to dehydration 22 (RD22) mediated by ABA
AT4G34250	39.6215	-4.88622	1.06519	-4.58718	4.4928e-06	0.000241363	KCS16	Encodes KCS16, a member of the 3-ketoacyl-CoA synthase family involved in the biosynthesis of VLCFA (very long chain fatty acids).
AT3G62960	29.3735	-4.95474	1.10403	-4.48787	7.19397e-06	0.000358418	ROXY8
AT3G21090	21.7882	-5.0205	1.37448	-3.65266	0.000259542	0.00633622	ABCG15
AT1G24147	7.26658	-5.17325	1.62797	-3.17773	0.00148434	0.0230832
AT5G59320	271.775	-5.48147	1.23614	-4.43433	9.23604e-06	0.000439569	LTP3	Predicted to encode a PR (pathogenesis-related) protein. Belongs to the lipid transfer protein (PR-14) family with the following members: At2g38540/LTP1, At2g38530/LTP2, At5g59320/LTP3, At5g59310/LTP4, At3g51600/LTP5, At3g08770/LTP6, At2g15050/LTP7, At2g18370/LTP8, At2g15325/LTP9, At5g01870/LTP10, At4g33355/LTP11, At3g51590/LTP12, At5g44265/LTP13, At5g62065/LTP14, At4g08530/LTP15.
AT4G37780	6.21918	-5.64031	1.8638	-3.02624	0.00247616	0.033617	ATMYB87	encoded by the Myb-like transcription factor MYB87, regulates axillary meristem formation, expressed throughout the plant. Member of the R2R3 factor gene family.
AT3G61970	6.37283	-5.9254	1.79158	-3.30736	0.000941802	0.0166411	NGA2
AT1G71390	7.52603	-5.97495	1.66567	-3.58712	0.000334346	0.00761519	AtRLP11
AT1G43800	132.087	-6.05972	0.853947	-7.09613	1.283e-12	3.54475e-10	AAD6
AT2G28630	19.1263	-6.60316	1.79555	-3.67752	0.000235511	0.00594338	KCS12	Encodes KCS12, a member of the 3-ketoacyl-CoA synthase family involved in the biosynthesis of VLCFA (very long chain fatty acids).
AT5G40990	47.1814	-6.6742	2.6017	-2.56532	0.010308	0.0900647	GLIP1	Component of plant resistance. Contains lipase signature motif and GDSL domain. Directly interferes with the fungal infection process by acting on fungal cell walls through its action as a antimicrobial compound. Critical component for both local and systemic resistance responses in the incompatible interaction with Alternaria brassicicola in the ethylene-dependent pathway.
AT1G29670	33.6234	-6.78551	1.70291	-3.98467	6.75752e-05	0.00215209	GDSL1
AT2G38540	129.523	-7.36135	2.1178	-3.47594	0.00050906	0.0104032	ATLTP1	Non-specific lipid transfer protein. Binds calmodulin in a Ca2+-independent manner. Localized to the cell wall. Specifically expressed in L1 epidermal layer. Predicted to be a member of PR-14 pathogenesis-related protein family with the following members: At2g38540/LTP1, At2g38530/LTP2, At5g59320/LTP3, At5g59310/LTP4, At3g51600/LTP5, At3g08770/LTP6, At2g15050/LTP7, At2g18370/LTP8, At2g15325/LTP9, At5g01870/LTP10, At4g33355/LTP11, At3g51590/LTP12, At5g44265/LTP13, At5g62065/LTP14, At4g08530/LTP15.
AT2G30770	79.8682	-10.7783	2.36581	-4.55588	5.21668e-06	0.000274702	CYP71A13	putative cytochrome P450

### Sheet: sc_anac032
GeneID	baseMean	log2FoldChange	lfcSE	stat	pvalue	padj	symbol	GeneName
AT2G43920	16.7356	7.22432	1.65832	4.35641	1.32215e-05	0.000100743	ATHOL2
AT5G19600	16.0798	7.06396	1.54903	4.56026	5.10898e-06	4.43084e-05	SULTR3;5	Encodes sulfate transporter Sultr3;5.
AT3G29639	24.5009	6.67677	1.50958	4.42294	9.73688e-06	7.7727e-05
AT2G24693	6.93913	5.67581	1.62948	3.4832	0.000495456	0.00230289		Encodes a defensin-like (DEFL) family protein.
AT4G29285	5.57786	5.36801	1.7481	3.07076	0.00213513	0.00800664	LCR24	Encodes a member of a family of small,secreted, cysteine rich protein with sequence similarity to the PCP (pollen coat protein) gene family.
AT1G34047	132.987	5.32049	1.45063	3.6677	0.000244744	0.00125705		Encodes a defensin-like (DEFL) family protein.
AT2G31083	2491.43	4.98242	0.305151	16.3277	6.26737e-60	1.90474e-56	AtCLE5	Member of a large family of putative ligands homologous to the Clavata3 gene. Consists of a single exon.
AT2G22990	27.6265	4.80465	0.732008	6.56366	5.25038e-11	1.61645e-09	SCPL8	sinapoylglucose:malate sinapoyltransferase. Catalyzes the formation of sinapoylmalate from sinapoylglucose. Mutants accumulate excess sinapoylglucose.
AT2G36255	20.8249	4.70871	1.14538	4.11105	3.93865e-05	0.000260554		Encodes a defensin-like (DEFL) family protein.
AT4G01430	20.0342	4.48445	0.904561	4.95759	7.13725e-07	7.93716e-06	UMAMIT29
AT1G03790	15.4416	4.44215	0.888121	5.00174	5.68158e-07	6.47055e-06	AtC3H2	Encodes SOMNUS (SOM), a nucleus-localized CCCH-type zinc finger protein. SOM negatively regulates light-dependent seed germination downstream of PIL5 (AT2G20180).
AT3G45060	3879.47	4.29587	0.22452	19.1336	1.32708e-81	1.41161e-77	ATNRT2.6	member of High affinity nitrate transporter family
AT2G28680	34.25	4.28915	0.742843	5.77396	7.74294e-09	1.43612e-07
AT1G56430	64.4168	4.17597	0.69068	6.04617	1.48332e-09	3.2633e-08	ATNAS4	Encodes a protein with nicotianamine synthase activity.
AT2G33830	1690.22	4.14334	0.293469	14.1185	2.92229e-45	4.14459e-42	AtDRM2
AT5G20710	14.0187	4.10616	0.941116	4.36308	1.28247e-05	9.83641e-05	BGAL7
AT4G27590	23.8861	4.09473	0.94018	4.35526	1.32911e-05	0.000101237	AtHMP37
AT1G68320	7.88745	3.98101	1.26769	3.14038	0.00168729	0.00657665	AtMYB62	putative transcription factor: R2R3-MYB transcription family. Involved in regulation of phosphate starvation responses and gibberellic acid biosynthesis.
AT3G54830	8.49972	3.90731	1.36732	2.85765	0.0042679	0.0143914
AT1G50050	305.527	3.83288	0.335979	11.4081	3.81117e-30	1.65467e-27
AT2G31550	5.88844	3.83151	1.75833	2.17906	0.0293274	0.0708669
AT1G49210	35.8657	3.64245	0.539107	6.75645	1.41416e-11	4.97269e-10	ATL76
AT3G29631	23.7307	3.6094	0.712328	5.06705	4.04024e-07	4.80179e-06
AT2G34000	8.32856	3.5902	1.0804	3.32304	0.000890435	0.0038238	ATL99
AT4G34900	6.09534	3.55023	1.20437	2.9478	0.0032004	0.0112484	ATXDH2
AT1G63180	687.54	3.35035	0.23843	14.0517	7.52024e-45	9.9991e-42	UGE3	Encodes a protein with UDP-D-glucose 4-epimerase activity. Involved in pollen development.
AT5G60780	345.453	3.33544	0.367518	9.07556	1.13092e-19	1.68247e-17	ATNRT2.3	member of High affinity nitrate transporter family
AT3G15450	4351.76	3.27046	0.348446	9.38585	6.24116e-21	1.05376e-18
AT2G05310	10.9506	3.23672	0.922086	3.51021	0.000447752	0.00211267
AT3G03840	7.04265	3.21089	1.18711	2.70479	0.00683482	0.0214207	SAUR27
AT5G20820	938.383	3.18958	0.310899	10.2592	1.07564e-24	2.55334e-22	AtSAUR76
AT1G50090	14.2309	3.1663	0.872028	3.63096	0.000282364	0.00141375	AtBCAT7
AT5G02760	13.8875	3.11353	0.873188	3.56571	0.000362878	0.00176212	APD7
AT5G23990	1193.37	3.10312	0.236602	13.1153	2.6901e-39	2.38455e-36	ATFRO5	Encodes a ferric chelate reductase that is expressed at low levels in roots,shoots and flowers, but not cotyledons.
AT1G22900	20.2715	3.08657	0.824658	3.74285	0.000181942	0.000973257
AT5G23980	172.897	3.07942	0.437086	7.04535	1.85e-12	7.79346e-11	ATFRO4	Encodes a ferric chelate reductase that is expressed at low levels in roots,shoots and cotyledons, but not flowers. Its transcription is regulated by FIT1.
AT4G13560	44.9018	3.05672	0.446867	6.84034	7.90029e-12	2.9078e-10	UNE15
AT5G66400	965.7	3.03461	0.499519	6.07505	1.23945e-09	2.78145e-08	ATDI8	Belongs to the dehydrin protein family, which contains highly conserved stretches of 7-17 residues that are repetitively scattered in their sequences, the K-, S-, Y- and lysine rich segments. ABA- and drought-induced glycine-rice dehydrin protein. The ABA-induced expression of RAB18 was reduced following ACC application, indicating that ethylene inhibits the ABA signaling pathway. RAB18 is also expressed in response to the formation of the phospholipid diacylglycerol pyrophosphate. COR47 and RAB18 double overexpressor plants are cold tolerant. Expressed in guard cells.
AT4G10490	19.3616	2.98564	0.726556	4.10931	3.96844e-05	0.000262351	DLO2
AT5G41830	6.94509	2.98147	1.17744	2.53215	0.0113364	0.0324679
AT5G40890	1967.11	2.97602	0.189523	15.7027	1.45053e-55	3.85731e-52	ATCLC-A	Encodes a member of the voltage-dependent chloride channel. Also functions as a NO3-/H+ exchanger that serves to accumulate nitrate nutrient in vacuoles. Mutants homozygous for the T-DNA insertion mutation have reduced nitrate uptake capacity in high nitrate environment and exhibit hypersensitivity to chlorate.
AT2G25540	7.6754	2.93651	1.1884	2.47098	0.0134743	0.0374367	CESA10	cellulose synthase
AT5G33355	1251	2.92137	0.934072	3.12757	0.00176261	0.00683544		Encodes a defensin-like (DEFL) family protein.
AT5G44572	37.5203	2.91348	0.744761	3.91197	9.1548e-05	0.000544476	PROSCOOP6
AT2G31085	785.161	2.91105	0.37593	7.7436	9.66398e-15	6.36506e-13	AtCLE6	Member of a large family of putative ligands homologous to the Clavata3 gene. Consists of a single exon. Can replace CLV3 function in vivo.
AT4G30120	9.54919	2.9039	0.957476	3.03287	0.0024224	0.00888978	ATHMA3	encodes a protein similar to Zn-ATPase, a P1B-type ATPases transport zinc
AT4G19038	11.964	2.89182	0.855219	3.38138	0.000721228	0.0032059	LCR15	Encodes a member of a family of small,secreted, cysteine rich protein with sequence similarity to the PCP (pollen coat protein) gene family.
AT3G48740	276.085	2.88879	0.346905	8.3273	8.27037e-17	7.48697e-15	AtSWEET11
AT5G52300	72.5723	2.87457	0.336585	8.54041	1.33744e-17	1.34847e-15	LTI65	encodes a protein that is induced in expression in response to water deprivation such as cold, high-salt, and dessication. The response appears to be via abscisic acid. The promoter region contains two ABA-responsive elements (ABREs) that are required for the dehydration-responsive expression of rd29B as cis-acting elements. Protein is a member of a gene family with other members found plants, animals and fungi.
AT5G37690	12.132	2.87184	0.778726	3.68787	0.000226143	0.00117112
AT1G07550	7.16594	2.84105	1.11711	2.54322	0.0109837	0.0316877
AT5G53260	7.31368	2.84103	1.08967	2.60723	0.00912787	0.0272504
AT3G59480	2250.29	2.83656	0.360644	7.86528	3.68282e-15	2.55206e-13	FRK4
AT2G13360	83.2144	2.80533	0.396252	7.07966	1.44511e-12	6.22335e-11	AGT	Encodes a peroxisomal photorespiratory enzyme that catalyzes transamination reactions with multiple substrates. It is involved in photorespiration.
AT1G29720	15.1243	2.77924	0.727358	3.82101	0.000132906	0.000747802	RKFL1
AT5G45950	22.0745	2.77394	0.913624	3.0362	0.00239584	0.00881359	GGL28
AT5G49360	962.096	2.77176	0.201933	13.7261	7.08087e-43	7.92834e-40	ATBXL1	Encodes a bifunctional {beta}-D-xylosidase/{alpha}-L-arabinofuranosidase required for pectic arabinan modification. Located in the extracellular matrix. Gene is expressed specifically in tissues undergoing secondary wall thickening. This is a member of glycosyl hydrolase family 3 and has six other closely related members.
AT5G66980	15.2635	2.76919	0.684458	4.04582	5.21408e-05	0.000332351
AT4G30110	205.185	2.72059	0.286812	9.48561	2.40963e-21	4.16767e-19	ATHMA2	encodes a protein similar to Zn-ATPase, a P1B-type ATPases transport zinc
AT3G60140	77.4587	2.72002	0.737177	3.68978	0.000224452	0.00116406	BGLU30	Encodes a protein similar to beta-glucosidase and is a member of glycoside hydrolase family 1. Expression is induced after 24 hours of dark treatment, in senescing leaves and treatment with exogenous photosynthesis inhibitor. Induction of gene expression was suppressed in excised leaves supplied with sugar. The authors suggest that the gene's expression pattern is responding to the level of sugar in the cell.
AT5G06520	27.3195	2.71779	0.572422	4.74788	2.05565e-06	2.01066e-05
AT1G54870	14.185	2.70855	1.01693	2.66345	0.00773433	0.02375	ChlADR
AT5G59680	15.5656	2.68436	0.646905	4.14955	3.33132e-05	0.000225302
AT4G04640	10.4537	2.68257	0.975387	2.75026	0.00595472	0.0190411	ATPC1	One of two genes (with ATPC2) encoding the gamma subunit of Arabidopsis chloroplast ATP synthase.
AT3G30460	21.175	2.67283	0.794555	3.36394	0.00076839	0.00338022
AT2G34180	118.614	2.67213	0.473268	5.64612	1.64109e-08	2.82463e-07	ATWL2	Encodes CBL-interacting protein kinase 13 (CIPK13).
AT5G59260	6.93207	2.66621	1.02277	2.60686	0.00913773	0.0272722	LecRK-II.1
AT4G37540	693.769	2.64858	0.182398	14.5209	8.93782e-48	1.35817e-44	LBD39
AT5G49200	69.1036	2.64554	0.380516	6.95252	3.58809e-12	1.4162e-10	AtC3H62
AT1G49500	1747.58	2.6416	0.132559	19.9278	2.33662e-88	4.97093e-84
AT5G20250	1204.88	2.62863	0.214844	12.2351	2.01958e-34	1.1612e-31	DIN10	encodes a member of glycosyl hydrolase family 36. Expression is induced within 3 hours of dark treatment, in senescing leaves and treatment with exogenous photosynthesis inhibitor. Induction of gene expression was suppressed in excised leaves supplied with sugar. The authors suggest that the gene's expression pattern is responding to the level of sugar in the cell.
AT4G28620	12.8114	2.62742	0.817683	3.21325	0.00131243	0.00531991	ABCB24	Half-molecule ABC transporter ATM2. Arabidopsis thaliana has three ATM genes, namely ATM1, ATM2 and ATM3. Only ATM3 has an important function for plant growth.
AT1G78000	804.091	2.62529	0.305532	8.59252	8.50849e-18	9.05048e-16	SEL1	Encodes a sulfate transporter that can restore sulfate uptake capacity of a yeast mutant lacking sulfate transporter genes.
AT1G29510	62.8578	2.61674	0.74946	3.4915	0.00048032	0.00224184	SAUR67
AT1G57590	817.381	2.61166	0.229564	11.3766	5.46907e-30	2.32698e-27	AtPAE2
AT1G18830	229.526	2.61062	0.259217	10.0712	7.4091e-24	1.62496e-21	SEC31A
AT1G10060	4.68715	2.60045	1.44589	1.79851	0.0720958	0.145939	ATBCAT-1	encodes a mitochondrial branched-chain amino acid aminotransferase. Complements the yeast leu/iso-leu/val auxotrophy mutant.
AT3G28380	49.2659	2.59789	0.560241	4.63709	3.53342e-06	3.21651e-05	ABCB17
AT5G23660	11.8318	2.58313	1.14578	2.25448	0.0241657	0.0603759	AtSWEET12	homolog of the Medicago nodulin MTN3
AT4G25845	177.77	2.56775	0.381353	6.73328	1.65886e-11	5.74765e-10
AT5G19970	61.1983	2.56244	0.412069	6.21847	5.02027e-10	1.2178e-08
AT1G80650	138.427	2.55842	0.362745	7.05296	1.75157e-12	7.45258e-11	RTL1
AT5G56550	1731.51	2.55113	0.13759	18.5415	9.54515e-77	5.07659e-73	ATOXS3	Encodes OXIDATIVE STRESS 3 (OXS3)&#65292; involved in tolerance to heavy metals and oxidative stress.
AT2G33790	17283.9	2.54306	0.287088	8.85811	8.13798e-19	1.03052e-16	AGP30	pollen Ole e 1 allergen protein containing 14.6% proline residues, similar to arabinogalactan protein (Daucus carota) GI:11322245, SP:Q03211 Pistil-specific extensin-like protein precursor (PELP) {Nicotiana tabacum}; contains Pfam profile PF01190: Pollen proteins Ole e I family
AT1G48400	9.34829	2.54198	0.993509	2.55858	0.0105099	0.0305448
AT5G05965	55.1835	2.53984	0.399754	6.3535	2.10464e-10	5.58979e-09
AT5G49450	16884.4	2.53393	0.141027	17.9677	3.48719e-72	1.48373e-68	AtbZIP1
AT5G58860	8.78526	2.53116	1.65448	1.52988	0.126046	0.225489	CYP86	Encodes a member of the CYP86A subfamily of cytochrome p450 genes. Expressed significantly only in root tissue.
AT2G05540	19.6561	2.52574	0.830145	3.04253	0.00234599	0.0086677
AT1G49860	42.9101	2.49562	0.546324	4.56803	4.9234e-06	4.28454e-05	ATGSTF14	Encodes glutathione transferase belonging to the phi class of GSTs. Naming convention according to Wagner et al. (2002).
AT2G05440	276.91	2.49098	0.289976	8.59029	8.67537e-18	9.18208e-16	ATGRP9
AT5G64687	39.9062	2.47657	0.423762	5.84425	5.08869e-09	9.85048e-08
AT3G57587	21.3347	2.46843	0.622543	3.96508	7.33725e-05	0.000449188
AT4G28040	30.0633	2.46777	0.587246	4.20228	2.64237e-05	0.00018428	UMAMIT33
AT1G12030	26.6548	2.46207	0.724783	3.39697	0.000681366	0.00304781
AT3G09580	27.5338	2.44844	0.52745	4.64203	3.44996e-06	3.14998e-05
AT3G47340	1767.09	2.44812	0.349037	7.01394	2.31702e-12	9.53427e-11	ASN1	encodes a glutamine-dependent asparagine synthetase, the predicted ASN1 peptide contains a purF-type glutamine-binding domain, and is expressed predominantly in shoot tissues, where light has a negative effect on its mRNA accumulation. Expression is induced within 3 hours of dark treatment, in senescing leaves and treatment with exogenous photosynthesis inhibitor. Induction of gene expression was suppressed in excised leaves supplied with sugar. The authors suggest that the gene's expression pattern is responding to the level of sugar in the cell.
AT2G02710	448.96	2.44672	0.185201	13.2111	7.56738e-40	6.9995e-37	PLP	Encodes a putative blue light receptor protein.
AT1G33055	51.8134	2.44332	0.618466	3.95062	7.79489e-05	0.000474031	HUP32
AT1G23730	48.4703	2.43204	0.458933	5.29934	1.16222e-07	1.59723e-06	ATBCA3
AT1G71140	337.371	2.43153	0.556521	4.36917	1.2472e-05	9.61688e-05	DTX14
AT2G15880	48.4248	2.43132	0.433544	5.608	2.0468e-08	3.44491e-07	LRX10
AT5G27060	15.86	2.42858	0.856094	2.83682	0.00455658	0.015201	AtRLP53
AT1G06148	7.74757	2.42778	0.890168	2.72733	0.00638489	0.0202312		Unknown gene
AT1G71200	456.224	2.41736	0.241405	10.0137	1.32687e-23	2.82279e-21	bHLH160
AT3G04330	2810.19	2.4132	0.424073	5.69053	1.26644e-08	2.23217e-07
AT5G08695	26.4806	2.40726	0.521255	4.61819	3.87097e-06	3.47473e-05
AT3G59930	3575.5	2.40246	0.221101	10.8659	1.67568e-27	5.65846e-25		Encodes a defensin-like (DEFL) family protein.
AT1G66540	5.43645	2.39766	1.16861	2.05172	0.0401965	0.0911043
AT5G44550	17.753	2.39509	0.797143	3.0046	0.00265934	0.00961176	CASPL1B1
AT4G27710	105.671	2.38696	0.318901	7.48495	7.15723e-14	4.10412e-12	CYP709B3	member of CYP709B
AT3G15960	15.9647	2.36025	0.626335	3.76835	0.000164329	0.000897546
AT5G51490	521.622	2.35495	0.192626	12.2255	2.27143e-34	1.27164e-31	PMEI-PME59
AT3G60100	14.1657	2.35469	0.742771	3.17014	0.00152364	0.00602824	CSY5
AT2G47450	54.7196	2.34913	0.462651	5.07754	3.82361e-07	4.58532e-06	CAO	A component of the chloroplast signal recognition particle pathway that is involved in LHCP targeting. It is downregulated in response to high light. It recognizes the DPLG motif in Lhcb1.
AT1G67760	381.532	2.34693	0.402148	5.83599	5.34733e-09	1.03175e-07
AT5G56080	176.795	2.3451	0.351374	6.67408	2.4879e-11	8.30889e-10	ATNAS2	Encodes a protein with nicotianamine synthase activity. Its transcript levels rise in roots in response to zinc deficiency and rise in leaves in response to elevated levels of zinc.
AT5G24780	41.9878	2.33195	0.498089	4.6818	2.84362e-06	2.66263e-05	ATVSP1	encodes an acid phosphatase similar to soybean vegetative storage proteins. Gene expression is induced by wounding and jasmonic acid.
AT1G07725	27.4578	2.33036	0.552464	4.21812	2.46351e-05	0.00017308	ATEXO70H6	A member of EXO70 gene family, putative exocyst subunits, conserved in land plants. Arabidopsis thaliana contains 23 putative EXO70 genes, which can be classified into eight clusters on the phylogenetic tree.
AT1G28230	36.4018	2.32903	0.513879	4.53225	5.83575e-06	4.97195e-05	ATPUP1	Encodes a transporter that transports purines,cytokinins and other adenine derivatives. Expressed in the leaf hydathodes where it may be involved in re-uptake of cytokinins during guttation.
AT5G03860	70.6891	2.32897	0.496264	4.69301	2.69208e-06	2.54879e-05	MLS	Encodes a protein with malate synthase activity.
AT2G21140	7.80211	2.31517	1.16394	1.98907	0.0466934	0.102853	ATPRP2	Proline-rich protein expressed in expanding leaves, stems, flowers, and siliques.
AT1G49200	137.651	2.29712	0.34683	6.62318	3.51541e-11	1.12801e-09	ATL75
AT4G30730	13.5416	2.29571	0.727806	3.15428	0.00160892	0.00631516
AT3G10195	5.78693	2.27283	1.07919	2.10605	0.0351999	0.0821189		Encodes a defensin-like (DEFL) family protein.
AT3G02020	18.8981	2.26831	0.585917	3.87139	0.000108217	0.00062799	AK3	encodes a monofunctional aspartate kinase
AT1G28550	8.8248	2.25616	0.865795	2.60588	0.00916388	0.0273298	AtRABA1i
AT1G48070	368.582	2.25591	0.348882	6.4661	1.00562e-10	2.89102e-09
AT3G60780	15.6926	2.25065	0.653483	3.44408	0.000573003	0.00262039
AT2G03610	13.3555	2.25036	0.744181	3.02394	0.00249506	0.00910942	AtFDB8
AT5G55370	18.3377	2.24949	0.980681	2.2938	0.021802	0.0555269	AT2
AT5G22920	596.441	2.2486	0.219109	10.2625	1.04007e-24	2.51438e-22	AtRZPF34
AT3G23880	81.879	2.24427	0.423188	5.30326	1.13751e-07	1.56732e-06
AT1G66235	30.799	2.24108	0.53117	4.21913	2.45247e-05	0.000172418
AT5G59340	12.6517	2.23873	0.69973	3.19943	0.00137701	0.00554086	WOX2	Encodes a WUSCHEL-related homeobox gene family member with 65 amino acids in its homeodomain. Proteins in this family contain a sequence of eight residues (TLPLFPMH) downstream of the homeodomain called the WUS box. WOX2 has a putative Zinc finger domain downstream of the homeodomain. Transcripts are expressed in the egg cell, the zygote and the apical cell lineage and are reduced in met3-1 early embryos. This gene is necessary for cell divisions that form the apical embryo domain.
AT3G28875	6.29469	2.23277	1.25834	1.77438	0.0760008	0.152202
AT1G23870	1336.27	2.23125	0.166884	13.3701	9.04686e-41	9.1649e-38	ATTPS9	Encodes an enzyme putatively involved in trehalose biosynthesis. The protein has a trehalose synthase (TPS)-like domain that may or may not be active as well as a trehalose phosphatase (TPP)-like domain.
AT2G36110	5.24189	2.22917	1.10746	2.01286	0.0441289	0.0982165
AT3G53720	124.171	2.22377	0.312502	7.11601	1.111e-12	4.89346e-11	ATCHX20	member of Putative Na+/H+ antiporter family. Involved in the osmoregulation through K(+) fluxes and possibly pH modulation of an active endomembrane system in guard cells.
AT4G37420	14.5552	2.20455	0.729615	3.02153	0.002515	0.00916953
AT5G25190	432.736	2.2032	0.326589	6.74608	1.5189e-11	5.31465e-10	ESE3	encodes a member of the ERF (ethylene response factor) subfamily B-6 of ERF/AP2 transcription factor family. The protein contains one AP2 domain. There are 12 members in this subfamily including RAP2.11.
AT2G46130	10.7502	2.1994	1.00949	2.17872	0.0293525	0.0709114	ATWRKY43	member of WRKY Transcription Factor; Group II-c
AT1G75600	1653	2.18723	0.24663	8.86846	7.41636e-19	9.50456e-17	HTR14
AT1G78830	2538.19	2.18512	0.130722	16.7158	1.00611e-62	3.56734e-59	CCLP
AT3G22060	1481.48	2.18337	0.372396	5.86304	4.54481e-09	8.91118e-08		contains Pfam profile: PF01657 Domain of unknown function that is usually associated with protein kinase domain Pfam:PF00069, however this protein does not have the protein kinase domain
AT5G27020	5.86099	2.18118	1.12818	1.93336	0.0531916	0.114211
AT2G47400	309.008	2.17522	0.263918	8.24203	1.6932e-16	1.44663e-14	CP12	CP12-1 encodes a small peptide found in the chloroplast stroma. It belongs to the CP12 gene family thought to be involved in the formation of a supramolecular complex with glyceraldehyde-3-phosphate dehydrogenase (GAPDH) and phosphoribulokinase (PRK) embedded in the Calvin cycle.
AT2G35380	6.15799	2.17425	1.26482	1.71902	0.085611	0.166708
AT5G11420	1446.01	2.17001	0.243533	8.91053	5.07913e-19	6.58862e-17
AT4G16480	136.822	2.15843	0.271688	7.9445	1.94969e-15	1.41562e-13	ATINT4	Encodes a high affinity H+:<i>myo</i>-inositol symporter. The only other compound shown to be transported was pinitol, a methylated derivative of <i>myo</i>-inositol.
AT2G27120	32.0338	2.15695	0.431446	4.99935	5.75228e-07	6.53359e-06	POL2B	Encodes a protein with similarity to DNA polymerase epsilon catalytic subunit. Based on yeast two hybrid analysis, not predicted to be a subunit of the DNA polymerase epsilon complex. No phenotype observed in homozygous mutant embryos or plants but in combination with TIL1-1/til1-1 heterozygotes arrest earlier than til1 homozygotes suggesting TIL2 functions redundantly with TIL1.
AT2G19550	15.5801	2.15638	0.666343	3.23614	0.00121159	0.00497305
AT1G62420	34.7614	2.15172	0.494621	4.35025	1.35982e-05	0.000103224	RXR3
AT2G43890	1592.29	2.15043	0.291148	7.38601	1.51296e-13	8.25301e-12
AT2G31050	11.2934	2.14756	0.939588	2.28564	0.0222755	0.0565134
AT1G76430	8.8458	2.14649	0.828387	2.59116	0.00956521	0.0282708	PHT1;9	Encodes Pht1;9, a member of the Pht1 family of phosphate transporters which include: Pht1;1/At5g43350, Pht1;2/At5g43370, Pht1;3/At5g43360, Pht1;4/At2g38940, Pht1;5/At2g32830, Pht1;6/At5g43340, Pht1;7/At3g54700, Pht1;8/At1g20860, Pht1;9/At1g76430 (Plant Journal 2002, 31:341).
AT1G54890	1688.63	2.14018	0.23181	9.23246	2.64488e-20	4.1071e-18
AT4G19690	8.22582	2.13844	1.62592	1.31522	0.188437	0.307189	ATIRT1	Fe(II) transport protein (IRT1)
AT5G26620	39.8674	2.13334	0.56032	3.80736	0.000140457	0.000783654
AT5G65690	1616.69	2.13106	0.189006	11.2751	1.74228e-29	6.99345e-27	PCK2	Encodes a putative phosphoenolpyruvate carboxykinase (ATP-dependent).
AT4G34560	35.4941	2.12391	0.507568	4.18448	2.85813e-05	0.000197189
AT1G04890	4.85805	2.12287	1.1092	1.91388	0.0556357	0.118371	MyoB15
AT1G29460	8.75426	2.11714	0.813502	2.6025	0.00925462	0.0275335	SAUR65
AT5G37250	24.3177	2.11714	0.576097	3.67497	0.000237879	0.00122534
AT1G04670	13.0746	2.11425	0.693625	3.04812	0.0023028	0.00854075
AT3G62950	43.2571	2.10904	0.501584	4.20476	2.61363e-05	0.000182641	GRXC11
AT4G01595	57.5605	2.09267	0.348372	6.00699	1.88999e-09	4.05319e-08
AT2G18700	1531.52	2.09238	0.156374	13.3806	7.84775e-41	8.34766e-38	ATTPS11	Encodes an enzyme putatively involved in trehalose biosynthesis. The protein has a trehalose synthase (TPS)-like domain that may or may not be active as well as a trehalose phosphatase (TPP)-like domain.
AT1G80160	51.1393	2.09217	0.514241	4.06847	4.7323e-05	0.00030526	GLYI7
AT1G50060	16530.9	2.09214	0.244535	8.55558	1.17275e-17	1.19374e-15
AT1G15630	204.888	2.08727	0.322657	6.469	9.86527e-11	2.84768e-09
AT2G22121	34.7123	2.08183	0.629802	3.30553	0.000947966	0.00404418	LCR35	Encodes a member of a family of small,secreted, cysteine rich protein with sequence similarity to the PCP (pollen coat protein) gene family.
AT3G18773	99.3248	2.08149	0.282055	7.37971	1.58636e-13	8.63128e-12	ATL77
AT5G01320	21.2513	2.07911	0.636399	3.26699	0.00108699	0.0045307
AT4G01335	49.5167	2.07846	0.368359	5.64248	1.6762e-08	2.87808e-07
AT1G03620	17.8899	2.07561	0.65372	3.17507	0.001498	0.00594338	ELMOD_F
AT3G06880	12.5475	2.0743	0.688673	3.01203	0.00259511	0.00940196
AT2G43820	2137.44	2.07247	0.291136	7.11856	1.09059e-12	4.81353e-11	ATSAGT1	Induced by Salicylic acid, virus, fungus and bacteria.Involved in the tryptophan synthesis pathway. Independent of NPR1 for their induction by salicylic acid. UGT74F1 transfers UDP:glucose to salicylic acid (forming a glucoside (SAG) and a glucose ester (SGE)), benzoic acid, and athranilate in vitro. UGT74F2 shows a weak ability to catalyze the formation of the p-aminobenzoate-glucose ester in vitro. But, UGT75B1 appears to be the dominant pABA acylglucosyltransferase in vivo based on assays in leaves, flowers, and siliques. The true biological substrate(s) of UGT74F2 are not known, but mutant plants lacking UGT74F2 have a decreased level of SAG and SGE.
AT1G10588	35.8433	2.07216	0.817479	2.53482	0.0112506	0.0322655	AtGASA15	Encodes a Gibberellin-regulated GASA/GAST/Snakin family protein
AT1G67090	18.5843	2.06923	0.600062	3.44836	0.000563994	0.00258308	RBCS1A
AT1G78970	6.54564	2.06522	1.15561	1.78712	0.0739178	0.148759	ATLUP1	Lupeol synthase. Converts oxidosqualene to multiple triterpene alcohols and a triterpene diols. This conversion proceeds through the formation of a 17&#946;-dammarenyl cation.
AT1G80920	3434.51	2.06267	0.156095	13.2142	7.26226e-40	6.9995e-37	AtJ8	A nuclear encoded soluble protein found in the chloroplast stroma.
AT1G04560	65.7254	2.06064	0.413017	4.98925	6.06156e-07	6.84831e-06
AT4G27450	976.976	2.05832	0.288515	7.13419	9.73607e-13	4.36973e-11	HUP54
AT3G15630	4542.16	2.05804	0.212037	9.70604	2.84156e-22	5.54599e-20
AT5G20470	26.9972	2.05704	0.499985	4.11421	3.88514e-05	0.000257564	HDK
AT3G24580	8.79673	2.05591	0.97778	2.10263	0.0354985	0.0826706
AT4G12330	234.588	2.03956	0.304684	6.69401	2.1714e-11	7.29768e-10	CYP706A7	member of CYP706A
AT4G18510	2575.28	2.0394	0.187941	10.8513	1.96596e-27	6.53497e-25	CLE2	CLE2, putative ligand, member of large gene family homologous to Clavata3
AT3G14640	7.26184	2.03476	0.935092	2.176	0.0295552	0.0713281	CYP72A10	putative cytochrome P450
AT1G60130	141.301	2.03436	0.237632	8.56097	1.11926e-17	1.1503e-15
AT5G16350	17.8903	2.03339	0.76413	2.66106	0.00778957	0.0238892
AT1G45201	159.328	2.03292	0.54228	3.74884	0.000177653	0.0009556	ATTLL1	Target of AtGRP7 regulation.
AT1G22990	72.0127	2.02724	0.474014	4.27674	1.89652e-05	0.000138173	AtHMP04
AT1G28450	6.39714	2.02596	0.9369	2.16241	0.0305864	0.0734336	AGL58
AT1G51035	775.18	2.02426	0.250645	8.07622	6.68059e-16	5.20597e-14
AT5G45310	15.4339	2.02343	0.634351	3.18976	0.00142391	0.00569832
AT1G07610	8497.26	2.02269	0.226047	8.94807	3.61736e-19	4.77986e-17	MT1C	one of the five metallothioneins (MTs) genes identified in Arabidopsis. MTs are cysteine-rich proteins required for heavy metal tolerance.
AT4G03175	7.52737	2.02073	1.0044	2.01188	0.0442326	0.0983799
AT1G13300	678.549	2.01939	0.16121	12.5265	5.34851e-36	3.44801e-33	AtNIGT1	Overexpression confers hypersensitivity to low phosphate-elicited inhibition of primary root growth.
AT4G37390	1982.45	2.01557	0.277513	7.26298	3.78659e-13	1.90891e-11	AUR3	Encodes an IAA-amido synthase that conjugates Asp and other amino acids to auxin in vitro. Lines carrying insertions in this gene are hypersensitive to auxin. May function as a negative component in auxin signaling by regulating auxin activity.
AT5G28770	360.024	2.01498	0.18703	10.7736	4.58891e-27	1.50191e-24	AtbZIP63	bZIP protein BZO2H3 mRNA, partial cds
AT2G15890	557.635	2.01263	0.196634	10.2354	1.37639e-24	3.14853e-22	CBP1
AT3G62930	7.38145	2.01055	1.09994	1.82787	0.0675691	0.138644	GRXS6
AT5G35870	21.5692	2.0092	0.742509	2.70596	0.00681068	0.0213514
AT1G70290	3204.07	2.00254	0.137257	14.5898	3.26356e-48	5.78574e-45	ATTPS8	Encodes an enzyme putatively involved in trehalose biosynthesis. Though the protein has both trehalose-6-phosphate synthase (TPS)-like and trehalose-6-phosphate phosphatase (TPP)-like domains, neither activity has been detected in enzymatic assays nor has the protein been able to complement yeast TPS or TPP mutants.
AT5G61850	11.7343	2.00186	0.82073	2.43912	0.0147232	0.0402753	LFY	Encodes transcriptional regulator that promotes the transition to flowering.Involved in floral meristem development. LFY is involved in the regulation of AP3 expression, and appears to bring the F-box protein UFO to the AP3 promoter.
AT4G24230	438.539	2.00126	0.238045	8.40707	4.20363e-17	3.97458e-15	ACBP3	acyl-CoA-binding protein ACBP3. Localized extracellularly in transiently expressed tobacco BY-2 cells and onion epidermal cells. Binds arachidonyl-CoA with high affinity.
AT3G63020	19.5232	1.99892	0.827832	2.41464	0.0157506	0.0425334
AT1G78760	9.90758	1.99876	0.83523	2.39307	0.016708	0.0446654
AT3G48290	5.98325	1.98896	1.04309	1.9068	0.0565466	0.11989	CYP71A24	putative cytochrome P450
AT5G20670	95.9827	1.97584	0.332934	5.93462	2.94521e-09	6.04207e-08
AT5G18670	1478.58	1.97552	0.178416	11.0726	1.70465e-28	6.14658e-26	BAM9	putative beta-amylase BMY3 (BMY3)
AT1G29500	23.4928	1.96785	0.758144	2.59562	0.00944205	0.0279763	SAUR66
AT1G32510	87.3357	1.96588	0.378889	5.18853	2.11964e-07	2.71809e-06	ANAC011
AT5G09470	6.79829	1.9655	1.29153	1.52183	0.128051	0.228383	DIC3	Encodes one of the mitochondrial dicarboxylate carriers (DIC): DIC1 (AT2G22500), DIC2 (AT4G24570), DIC3 (AT5G09470).
AT1G22630	12.2085	1.96386	0.811564	2.41985	0.015527	0.042015
AT2G25510	102.032	1.96176	0.433393	4.52653	5.99603e-06	5.08604e-05
AT1G09350	205.558	1.96116	0.280111	7.00135	2.53509e-12	1.03515e-10	AtGolS3
AT3G07310	474.544	1.95997	0.284317	6.89361	5.43944e-12	2.06272e-10
AT2G46480	8.36625	1.95617	0.925313	2.11406	0.0345097	0.080859	GAUT2	Encodes a protein with putative galacturonosyltransferase activity.
AT3G23080	261.386	1.95279	0.312155	6.25583	3.95419e-10	9.82727e-09
AT5G01330	1580.28	1.95236	0.213685	9.13663	6.44283e-20	9.79035e-18	PDC3	pyruvate decarboxylase
AT1G11490	41.6118	1.94889	0.564111	3.4548	0.000550693	0.00252761
AT1G74820	10.7842	1.94694	0.732204	2.65901	0.00783708	0.0239997
AT3G09790	6.26228	1.94665	1.03127	1.88763	0.0590756	0.124187	UBQ8	encodes a ubiquitin-like protein that contains tandem repeats of the ubiquitin coding region, but at least one repeat per gene encodes a protein with amino acid substitutions.
AT4G26880	586.764	1.9463	0.228262	8.5266	1.50707e-17	1.50566e-15
AT1G30814	9.25219	1.94506	0.862812	2.25433	0.0241757	0.0603938
AT4G34830	73.9993	1.94338	0.292607	6.64158	3.10341e-11	1.01572e-09	MRL1	Encodes MRL1, a conserved pentatricopeptide repeat protein, required for stabilization of rbcL mRNA.
AT2G14920	212.268	1.93803	0.269851	7.18185	6.87756e-13	3.20862e-11	ATST4A	Encodes a brassinosteroid sulfotransferase that may be involved in brassinosteroid inactivation. In vitro experiements show that this enzyme can act on a broad group of naturally occurring brassinosteroids, including the 24-epimers and (22R,23R)-28 homobrassinosteroids, that have an array of different side chains, though it shows a preference for (22R,23R)-28 homobrassinosteroids. ST4A is expressed in the roots and transcript levels fall in response to cytokinin treatment.
AT4G02770	33.3772	1.93456	0.425806	4.54329	5.53826e-06	4.75468e-05	PSAD-1	Encodes a protein predicted by sequence similarity with spinach PsaD to be photosystem I reaction center subunit II (PsaD1)
AT1G75490	55.3491	1.92999	0.467394	4.12925	3.63951e-05	0.000243328		encodes a member of the DREB subfamily A-2 of ERF/AP2 transcription factor family. The protein contains one AP2 domain. There are eight members in this subfamily including DREB2A AND DREB2B that are involved in response to drought.
AT4G16563	539.568	1.92662	0.19283	9.99124	1.66489e-23	3.50683e-21
AT3G05780	54.1519	1.9233	0.390796	4.92149	8.58896e-07	9.39925e-06	LON3	Encodes a member of the Lon protease-like proteins (Lon1/At5g26860, Lon2/At5g47040, Lon3/At3g05780, Lon4/At3g05790). Lon is a multifunctional ATP-dependent protease which exists in bacteria, archaea and within organelles in eukaryotic cells. Lon proteases are responsible for the degradation of abnormal, damaged and unstable proteins.
AT3G48390	184.422	1.91981	0.267163	7.18594	6.67467e-13	3.13766e-11	MRF4
AT1G60787	143.15	1.91916	0.344575	5.56964	2.55273e-08	4.1519e-07
AT5G60060	10.6197	1.91844	0.927773	2.06779	0.0386593	0.0883867	AtFDA20
AT1G60140	1066.9	1.91639	0.198535	9.65268	4.78897e-22	9.26187e-20	ATTPS10	Encodes an enzyme putatively involved in trehalose biosynthesis. The protein has a trehalose synthase (TPS)-like domain that may or may not be active as well as a trehalose phosphatase (TPP)-like domain.
AT4G33230	12.3114	1.91618	0.660435	2.90139	0.00371508	0.012795	PMEI-PME45
AT5G62330	294.526	1.91195	0.429457	4.45201	8.50697e-06	6.91545e-05
AT5G07600	6.86803	1.91169	0.913857	2.09189	0.036448	0.0843003
AT5G58180	19.9312	1.90216	0.681683	2.79039	0.00526442	0.0171771	ATYKT62	member of YKT6 Gene Family
AT2G23170	615.061	1.90202	0.197179	9.64617	5.10254e-22	9.77941e-20	GH3.3	encodes an IAA-amido synthase that conjugates Asp and other amino acids to auxin in vitro.
AT1G16150	342.642	1.89954	0.251289	7.55919	4.05576e-14	2.41012e-12	WAKL4	Encodes a cell-wall associated kinase like protein of the receptor-like kinase (RLK) superfamily. Likely involved in Arabidopsis root mineral responses to Zn2+, Cu2+, K+, Na+ and Ni+.
AT1G05450	10.1008	1.89904	1.00882	1.88244	0.0597762	0.125301		Encodes a Protease inhibitor/seed storage/LTP family protein
AT5G59270	14.2297	1.89836	0.676319	2.8069	0.00500209	0.0164626	LecRK-II.2
AT3G52130	8.11104	1.89295	0.946862	1.99919	0.0455882	0.100836
AT5G24380	521.263	1.88678	0.162777	11.5912	4.5643e-31	2.06598e-28	ATYSL2	closest Arabidopsis homolog of Zea maize metal-phytosiderophore/metal-nicotianamine transporter ZmYS1
AT1G27610	107.568	1.88478	0.31381	6.00612	1.9002e-09	4.07099e-08
AT5G53980	58.6808	1.88478	0.570686	3.30265	0.000957744	0.00407501	ATHB52	Encodes a homeodomain leucine zipper class I (HD-Zip I) protein.
AT3G06830	7.57298	1.88224	0.863915	2.17873	0.0293514	0.0709114
AT1G62810	949.458	1.88223	0.258438	7.2831	3.26234e-13	1.6764e-11	CuAO1
AT1G02820	17.4575	1.88193	0.634986	2.96374	0.00303926	0.0107732	AtLEA3
AT3G21760	6.9758	1.88007	1.1586	1.6227	0.104653	0.195211	HYR1	Encodes HYR1, a UDP glycosyltransferase (UGT). HYR1 glucosylates hypostatin, an inhibitor of cell expansion in vivo to form a bioactive glucoside.
AT3G61730	19.6361	1.87989	0.610881	3.07735	0.00208851	0.00787502	RMF	Encodes a nuclear localized F-box protein that is involved in tapetal layer degeneration and pollen development. Interacts with ASK1 and that interaction is mediated by the F-box domain.
AT5G07310	167.309	1.87898	0.414572	4.53234	5.83336e-06	4.97191e-05	ERF115	encodes a member of the ERF (ethylene response factor) subfamily B-4 of ERF/AP2 transcription factor family. The protein contains one AP2 domain. There are 7 members in this subfamily.
AT1G65570	5587.71	1.87897	0.375217	5.00769	5.50862e-07	6.29041e-06	RCPG
AT5G40260	28.2425	1.87842	0.627983	2.9912	0.00277888	0.00999287	AtSWEET8
AT5G45570	9.82449	1.87764	0.729804	2.5728	0.0100879	0.0295038
AT3G56000	551.523	1.87505	0.219447	8.54441	1.29192e-17	1.30878e-15	ATCSLA14	encodes a gene similar to cellulose synthase
AT5G20860	39.6649	1.87478	0.415427	4.5129	6.39483e-06	5.36449e-05	PMEI-PME54
AT2G47560	10.9653	1.87266	0.733411	2.55336	0.0106688	0.0309348	ATL64
AT4G21920	255.403	1.87149	0.294457	6.35574	2.07422e-10	5.53663e-09
AT4G15670	20.1392	1.86881	0.572483	3.26439	0.00109702	0.00456176	GRXS7
AT5G52310	2797.13	1.86816	0.179401	10.4133	2.15528e-25	5.80397e-23	COR78	cold regulated gene, the 5' region of cor78 has cis-acting regulatory elements that can impart cold-regulated gene expression
AT5G35790	39.6718	1.86762	0.414678	4.5038	6.67505e-06	5.5601e-05	G6PD1	Encodes a plastidic glucose-6-phosphate dehydrogenase that is sensitive to reduction by DTT and whose mRNA is more prevalent in developing organs but absent in the root.
AT2G02490	8.24318	1.86482	0.899821	2.07243	0.0382252	0.0875823
AT4G30650	5829.37	1.86273	0.261863	7.11336	1.13254e-12	4.96778e-11
AT4G24860	32.9569	1.86055	0.595768	3.12293	0.00179058	0.00692092
AT2G29380	139.642	1.85707	0.251387	7.3873	1.4984e-13	8.19461e-12	HAI3
AT2G24800	16.9353	1.85636	0.860187	2.15808	0.0309213	0.0740787
AT4G12320	13.1866	1.85007	0.857221	2.15821	0.0309112	0.0740629	CYP706A6	member of CYP706A
AT3G11385	277.672	1.8498	0.226654	8.16134	3.31321e-16	2.69027e-14
AT1G49010	25.8027	1.84947	0.752615	2.45739	0.0139951	0.0386565	MYBS1
AT2G31730	182.053	1.84792	0.28903	6.39352	1.62113e-10	4.45007e-09
AT5G47560	259.272	1.84708	0.245221	7.5323	4.98532e-14	2.92977e-12	ATSDAT	Encodes a tonoplast malate/fumarate transporter.
AT1G24470	6.75754	1.84641	0.965145	1.91309	0.0557364	0.118503	ATKCR2	Encodes one of the two Arabidopsis homologues to YBR159w encoding a S. cerevisiae beta-ketoacyl reductase (KCR), which catalyzes the first reduction during VLCFA (very long chain fatty acids, >18 carbon) elongation: KCR1 (At1g67730), KCR2 (At1g24470). Complementation of the yeast ybr159Delta mutant demonstrated that the two KCR proteins are divergent and that only AtKCR1 can restore heterologous elongase activity similar to the native yeast KCR gene.
AT2G16060	1918.17	1.84602	0.385311	4.79098	1.65969e-06	1.68111e-05	AHB1	Encodes a class 1 nonsymbiotic hemoglobin induced by low oxygen levels with very high oxygen affinity. It is not likely to be a hemoglobin transporter because of its extremely high affinity for oxygen.
AT3G22910	6512.89	1.84039	0.145257	12.6699	8.68399e-37	6.1581e-34	ACA13
AT4G11543	34.7834	1.83668	0.5715	3.21379	0.00130996	0.00531327
AT5G59280	70.3293	1.8338	0.3193	5.74319	9.29085e-09	1.69079e-07	APUM16	Encodes a member of the Arabidopsis Pumilio (APUM) proteins containing PUF domain (eight repeats of approximately 36 amino acids each). PUF proteins regulate both mRNA stability and translation through sequence-specific binding to the 3' UTR of target mRNA transcripts.
AT4G28160	29.7655	1.83289	0.520191	3.52349	0.000425898	0.00202187
AT2G07738	5.42457	1.83272	1.0587	1.7311	0.0834338	0.163501
AT5G03310	107.985	1.83202	0.308898	5.93082	3.01428e-09	6.17783e-08	SAUR44
AT2G25680	352.334	1.82862	0.364032	5.02326	5.08026e-07	5.86175e-06	MOT1	Encodes a high-affinity molybdate transporter. Mutant has reduced concentrations of molybdate in roots and shoots, and reduced shoot and root length when growing on Mo-limited medium.
AT1G35730	29.8206	1.82735	0.616275	2.96516	0.00302528	0.010732	APUM9	Encodes a member of the Arabidopsis Pumilio (APUM) proteins containing PUF domain (eight repeats of approximately 36 amino acids each). PUF proteins regulate both mRNA stability and translation through sequence-specific binding to the 3' UTR of target mRNA transcripts.
AT5G61440	1237.95	1.8255	0.121213	15.0602	2.95875e-51	6.29444e-48	ACHT5	Encodes a member of the thioredoxin family protein. Located in the chloroplast.
AT5G51680	226.46	1.82549	0.289895	6.29707	3.03333e-10	7.79362e-09
AT4G06746	1038.19	1.82524	0.394393	4.62798	3.69255e-06	3.33994e-05	DEAR5	encodes a member of the DREB subfamily A-5 of ERF/AP2 transcription factor family (RAP2.9). The protein contains one AP2 domain. There are 16 members in this subfamily including RAP2.1 and RAP2.10.
AT4G36410	515.817	1.82447	0.353647	5.15902	2.48251e-07	3.12873e-06	UBC17	ubiquitin-conjugating enzyme
AT1G53130	1267.59	1.82146	0.238373	7.64124	2.15146e-14	1.33831e-12	GRI	Encodes GRIM REAPER (GRI), involved in the regulation of cell death induced by extracellular ROS (reactive oxygen species). Secreted into the extracellular space.
AT5G53550	1692.83	1.81922	0.189237	9.61344	7.01665e-22	1.29802e-19	ATYSL3
AT3G29190	21.799	1.81757	0.520677	3.49079	0.000481591	0.00224679
AT4G03450	11.1917	1.81531	0.890102	2.03944	0.0414059	0.0933026
AT1G73780	1532.23	1.81047	0.489471	3.69883	0.000216593	0.00112798
AT1G33430	14.503	1.8081	0.762933	2.36993	0.0177915	0.0469364	KNS4
AT1G13710	25.7798	1.80467	0.687267	2.62587	0.00864275	0.0260618	CYP78A5	Encodes the cytochrome P450 CYP78A5 monooxygenase. Contributes to the generation of a growth-stimulating signal distinct from the classical phytohormones that prevents proliferation arrest, promoting organ growth.
AT4G04040	239.937	1.80386	0.204241	8.83199	1.02826e-18	1.27925e-16	MEE51
AT1G67750	1648.23	1.8023	0.268169	6.72074	1.80799e-11	6.19375e-10
AT1G59530	62.6252	1.80152	0.771981	2.33364	0.0196148	0.0508018	ATBZIP4
AT5G11180	9.55822	1.8012	0.758216	2.37558	0.0175215	0.0463622	ATGLR2.6	member of Putative ligand-gated ion channel subunit family
AT1G53090	49.0963	1.79978	0.470114	3.8284	0.000128981	0.000729469	SPA4	Encodes a member of the SPA (suppressor of phyA-105) protein family (SPA1-SPA4). SPA proteins contain an N-terminal serine/threonine kinase-like motif followed by a coiled-coil structure and a C-terminal WD-repeat domain. SPA proteins function redundantly in suppressing photomorphogenesis in dark- and light-grown seedlings. SPA4 (and SPA3) predominantly regulates elongation growth in adult plants.
AT3G20110	128.517	1.79748	0.315965	5.68886	1.27893e-08	2.25044e-07	CYP705A20	member of CYP705A
AT1G48953	10.7832	1.79685	0.920426	1.95219	0.0509155	0.110337
AT1G01580	465.126	1.7952	0.4046	4.43697	9.1234e-06	7.34916e-05	ATFRO2	Encodes the low-iron-inducible ferric chelate reductase responsible for reduction of iron at the root surface. It is likely to be the major Fe(III) chelate reductase in Arabidopsis iron metabolism. Coordinately regulated with IRT1, the major transporter responsible for high-affinity iron uptake from the soil, at both transcriptional and posttranscriptional levels. Steady state mRNA levels are regulated by several metals. Its transcription is regulated by FIT1.
AT4G26540	1769.89	1.79463	0.25018	7.17334	7.31906e-13	3.39228e-11	RGFR3
AT2G32740	6.71522	1.79399	1.04785	1.71207	0.086884	0.168816	ATGT13
AT3G54450	23.6392	1.79246	0.753301	2.37947	0.0173374	0.0459894
AT2G30600	683.58	1.79014	0.191376	9.35403	8.43692e-21	1.38067e-18
AT1G20080	20.3775	1.78976	0.553509	3.23348	0.00122293	0.00501283	ATSYTB
AT5G36870	40.0035	1.78922	0.381417	4.69098	2.71906e-06	2.56808e-05	ATGSL09	encodes a gene similar to callose synthase
AT2G26610	156.287	1.78835	0.413053	4.32959	1.49388e-05	0.00011222
AT4G38470	1555.99	1.78666	0.122543	14.5799	3.77004e-48	6.16953e-45	STY46
AT4G28088	75.8317	1.78467	0.425143	4.19783	2.69488e-05	0.000187295
AT2G22510	39.3362	1.78388	1.07995	1.65182	0.098571	0.186591
AT4G16515	22.7792	1.78359	0.554637	3.21578	0.00130089	0.00527848	CLEL	Encodes a root meristem growth factor (RGF). Belongs to a family of functionally redundant homologous peptides that are secreted, tyrosine-sulfated, and expressed mainly in the stem cell area and the innermost layer of central columella cells. RGFs are required for maintenance of the root stem cell niche and transit amplifying cell proliferation. Members of this family include: At5g60810 (RGF1), At1g13620 (RGF2), At2g04025 (RGF3), At3g30350 (RGF4), At5g51451 (RGF5), At4g16515 (RGF6), At3g02240 (RGF7), At2g03830 (RGF8) and At5g64770 (RGF9).
AT4G36670	46.5964	1.78241	0.473531	3.76408	0.000167165	0.000909534	AtPLT6
AT4G34419	392.246	1.77968	0.290149	6.13366	8.58779e-10	1.99621e-08
AT5G16100	23.8967	1.77898	0.50571	3.51779	0.000435149	0.00205857
AT1G13700	154.765	1.77749	0.217108	8.18712	2.67561e-16	2.24098e-14	PGL1
AT4G11390	32.4822	1.777	0.577094	3.07922	0.00207543	0.00783127
AT1G19530	64.4128	1.7761	0.661014	2.68693	0.00721126	0.0223894	RGAT1
AT3G48360	828.118	1.77553	0.217203	8.17452	2.97037e-16	2.43983e-14	ATBT2	encodes a protein (BT2) that is an essential component of the TAC1-mediated telomerase activation pathway. Acts redundantly with BT3 and BT1 during female gametophyte development and with BT3 during male gametophyte development. BT2 also mediates multiple responses to nutrients, stresses, and hormones.
AT1G66450	57.5287	1.77471	0.372245	4.76758	1.86454e-06	1.85269e-05
AT2G43590	1972.77	1.77209	0.220685	8.02993	9.75288e-16	7.43666e-14
AT3G19930	1901.41	1.77207	0.270013	6.5629	5.27705e-11	1.62231e-09	ATSTP4	Encodes a sucrose hydrogen symporter that is induced by wounding.
AT1G71160	20.9683	1.77142	0.544383	3.254	0.00113792	0.00470974	KCS7	Encodes KCS7, a member of the 3-ketoacyl-CoA synthase family involved in the biosynthesis of VLCFA (very long chain fatty acids).
AT4G18620	9.69639	1.76889	0.906972	1.95032	0.0511379	0.110744	PYL13	Encodes a member of the PYR (pyrabactin resistance )/PYL(PYR1-like)/RCAR (regulatory components of ABA receptor) family proteins with 14 members. PYR/PYL/RCAR family proteins function as abscisic acid sensors. Mediate ABA-dependent regulation of protein phosphatase 2Cs ABI1 and ABI2.
AT5G61590	190.795	1.76863	0.224556	7.8761	3.37753e-15	2.37926e-13	DEWAX	encodes a member of the ERF (ethylene response factor) subfamily B-3 of ERF/AP2 transcription factor family. The protein contains one AP2 domain. There are 18 members in this subfamily including ATERF-1, ATERF-2, AND ATERF-5.
AT4G15236	17.0039	1.76853	0.58948	3.00015	0.00269849	0.00973013	ABCG43
AT5G10230	39.0617	1.76817	0.502294	3.52018	0.000431251	0.0020433	ANN7	Encodes a calcium-binding protein annexin (AnnAt7).
AT1G66170	22.7681	1.7666	0.631793	2.79617	0.00517116	0.0169248	DUET	encodes a PHD-domain containing protein required for male meiosis. Gene is expressed in developing male meiocytes and protein is localized to the nucleus.
AT5G08000	9.1344	1.76312	0.84291	2.09171	0.0364644	0.0843199	E13L3	Encodes a member of the X8-GPI family of proteins. It localizes to the plasmodesmata and binds callose.
AT4G16008	45.6854	1.75951	0.448833	3.92018	8.84816e-05	0.000528604
AT1G13590	6945.26	1.75725	0.382776	4.5908	4.41542e-06	3.89605e-05	ATPSK1	Encodes a phytosulfokine-alpha (PSK) precursor, a unique plant peptide growth factor first described in Asparagus.
AT3G03240	30.9588	1.75574	0.433406	4.05104	5.09914e-05	0.000326548
AT5G57320	29.0805	1.75474	0.467012	3.75737	0.000171705	0.000930427	VLN5
AT5G17960	84.0516	1.75435	0.344393	5.09403	3.50538e-07	4.2492e-06
AT1G44090	109.479	1.75203	0.543607	3.22298	0.00126865	0.00516739	ATGA20OX5	Encodes a gibberellin 20-oxidase.
AT5G07175	28.3736	1.74278	0.602712	2.89156	0.00383333	0.0131408
AT3G52840	18.227	1.73988	0.557746	3.11949	0.00181164	0.00698583	BGAL2
AT5G12270	6.37073	1.735	0.988036	1.756	0.0790877	0.156771
AT1G73165	2369.91	1.73392	0.392194	4.42107	9.82114e-06	7.83408e-05	CLE1	Member of a large family of putative ligands homologous to the Clavata3 gene. Consists of a single exon. Can replace CLV3 function in vivo.
AT4G25100	68581.5	1.73115	0.172106	10.0586	8.41967e-24	1.82776e-21	ATFSD1	Fe-superoxide dismutase
AT4G09960	113.542	1.72949	0.474336	3.64613	0.000266223	0.00134977	AGL11	a MADS box transcription factor expressed in the carpel and ovules
AT5G50423	6.09653	1.72912	1.28607	1.3445	0.178786	0.295325		Encodes a defensin-like (DEFL) family protein.
AT3G06390	15.0118	1.72234	0.923107	1.86581	0.0620681	0.129353	CASPL1D2
AT2G22460	466.202	1.71916	0.225348	7.62891	2.36746e-14	1.45565e-12
AT3G48400	28.6781	1.71829	0.61529	2.79266	0.00522773	0.0170653
AT4G25050	125.267	1.71771	0.298615	5.75225	8.80652e-09	1.61509e-07	ACP4	encodes an acyl carrier protein predominantly expressed in leaves. Gene expression is upregulated by light.
AT4G18450	917.606	1.71682	0.268333	6.3981	1.57323e-10	4.33252e-09		encodes a member of the ERF (ethylene response factor) subfamily B-3 of ERF/AP2 transcription factor family. The protein contains one AP2 domain. There are 18 members in this subfamily including ATERF-1, ATERF-2, AND ATERF-5.
AT5G45810	256.783	1.71485	0.293843	5.83592	5.34935e-09	1.03175e-07	CIPK19	Encodes a member of the SNF1-related kinase (SnRK) gene family (SnRK3.5), which has also been reported as a member of the CBL-interacting protein kinases (CIPK19).
AT5G58080	20.9904	1.71399	0.613454	2.79399	0.00520617	0.0170054	ARR18	member of Response Regulator: B- Type
AT5G44574	18.5479	1.71285	0.768705	2.22823	0.0258654	0.0638723	PROSCOOP7
AT1G03982	43.3023	1.71207	0.420494	4.07157	4.66974e-05	0.000301788
AT5G43300	16.5428	1.71142	0.723176	2.36653	0.0179558	0.0472995	AtGDPD3
AT3G45840	14.3828	1.71115	0.69075	2.47724	0.0132403	0.0369118
AT5G18636	27.4565	1.71101	0.528432	3.23791	0.00120411	0.00494521
AT2G16575	10.0078	1.71073	0.936705	1.82633	0.0678002	0.138971	ATI3B
AT2G26620	12.5705	1.71073	0.798621	2.1421	0.0321855	0.0764105
AT1G09750	474.82	1.70871	0.451704	3.78281	0.000155067	0.000854859
AT1G72610	44.8432	1.70862	0.511817	3.33834	0.000842809	0.00364578	ATGER1	germin-like protein (GLP1)
AT2G26975	25.49	1.70763	0.509765	3.34984	0.000808589	0.00352643	COPT6
AT5G09530	33.3178	1.70537	0.800059	2.13156	0.0330431	0.0780373	PELPK1
AT3G09330	268.724	1.70465	0.420714	4.05179	5.0827e-05	0.000325691
AT1G29930	11.8833	1.70448	0.841991	2.02435	0.0429345	0.096035	AB140	Subunit of light-harvesting complex II (LHCII),which absorbs light and transfers energy to the photosynthetic reaction center.
AT5G20870	209.694	1.70328	0.325434	5.23386	1.66007e-07	2.19162e-06
AT3G50120	97.8217	1.70224	0.382252	4.45317	8.46109e-06	6.89132e-05
AT2G46640	46.1351	1.70149	0.579582	2.93573	0.00332769	0.0116417	TAC1
AT5G51760	36.3279	1.70072	0.480901	3.53653	0.000405416	0.00193599	AHG1	Encodes AHG1 (ABA-hypersensitive germination 1), a putative protein phosphatase 2C (PP2C). Expressed in seeds. AHG1 functions in seed development and germination.
AT4G00350	10.2664	1.70045	0.777833	2.18614	0.0288055	0.0698198
AT3G19200	878.046	1.70027	0.346574	4.90595	9.29762e-07	1.00969e-05
AT3G15356	1677.87	1.69901	0.336312	5.0519	4.37437e-07	5.13578e-06
AT4G27460	320.864	1.69845	0.192571	8.81991	1.14552e-18	1.41684e-16	CBSX5
AT3G14670	13.7544	1.69696	0.739753	2.29395	0.0217931	0.0555108
AT5G04010	78.5157	1.6954	0.302558	5.60355	2.1001e-08	3.51515e-07
AT4G08290	206.506	1.69474	0.265235	6.38956	1.66364e-10	4.54913e-09	UMAMIT20
AT5G58910	31.5516	1.69263	0.49211	3.43954	0.000582695	0.00266014	LAC16	putative laccase, a member of laccase family of genes (17 members in Arabidopsis).
AT5G16370	609.416	1.69215	0.151261	11.187	4.72084e-29	1.79341e-26	AAE5
AT3G60970	12.1164	1.6921	0.884908	1.91218	0.0558531	0.118691	ABCC15	member of MRP subfamily
AT3G15510	179.386	1.68961	0.233622	7.23222	4.7515e-13	2.32911e-11	ANAC056	Note of caution: not to be confused with another protein (AtNAC6 locus AT5G39610) which on occasion has also been referred to as AtNAC2.
AT2G17860	7.84699	1.68824	0.862409	1.95759	0.0502781	0.109245
AT3G46800	8.5385	1.68642	0.886023	1.90336	0.0569942	0.120598
AT5G04820	477.922	1.68475	0.204281	8.24723	1.62114e-16	1.39065e-14	ATOFP13
AT1G22880	1895.31	1.68151	0.448489	3.74927	0.000177348	0.00095444	ATCEL5
AT2G22980	50.7208	1.68062	0.357294	4.70375	2.55424e-06	2.43454e-05	SCPL13
AT1G32540	310.462	1.67823	0.426978	3.93048	8.47749e-05	0.000509752	LOL1	Encodes a protein with 3 plant-specific zinc finger domains that acts as a positive regulator of cell death.
AT1G07473	6.92522	1.67803	1.03641	1.61909	0.105428	0.196297
AT1G22430	18.8335	1.67637	0.540334	3.10247	0.00191914	0.00734048
AT3G03830	11.437	1.67417	1.02896	1.62705	0.103727	0.193859	SAUR28
AT1G49250	13.9287	1.66957	0.660219	2.52881	0.0114449	0.0327256
AT1G21400	22.5158	1.6659	0.570192	2.92165	0.00348182	0.0121132	E1A1
AT3G23010	117.683	1.66434	0.300434	5.5398	3.02823e-08	4.82204e-07	AtRLP36
AT5G23270	6.39858	1.66331	0.932437	1.78383	0.0744511	0.149605	ATSTP11
AT4G12270	57.4032	1.6629	0.374641	4.43866	9.0521e-06	7.29725e-05
AT1G79130	48.1773	1.6608	0.392379	4.23263	2.30972e-05	0.000163899	SAUR40
AT3G06990	110.297	1.66056	0.377613	4.39753	1.09491e-05	8.61753e-05
AT1G68050	14.1307	1.65788	0.648725	2.55559	0.0106007	0.0307583	ADO3	Encodes FKF1, a flavin-binding kelch repeat F box protein, is clock-controlled, regulates transition to flowering. Forms a complex with GI on the CO promoter to regulate CO expression.
AT1G07645	7.38394	1.65529	1.00276	1.65074	0.098791	0.186899	ATDSI-1VOC
AT1G22600	12.42	1.65327	0.678081	2.43815	0.0147624	0.0403568
AT4G10310	43.8187	1.65269	0.398217	4.15023	3.32141e-05	0.000224888	ATHKT1	encodes a sodium transporter (HKT1) expressed in xylem parenchyma cells. Mutants over-accumulate sodium in shoot tissue and have increased sodium in the xylem sap and reduced sodium in phloem sap and roots.
AT2G43880	3134.64	1.65131	0.252461	6.54085	6.1171e-11	1.85378e-09
AT1G08380	34.2491	1.65071	0.438629	3.76334	0.00016766	0.000911757	PSAO	Encodes subunit O of photosystem I.
AT3G25820	75.4639	1.65006	0.610762	2.70164	0.00689989	0.0216056	ATTPS-CIN	Encodes the monoterpene 1,8-cineole synthase, atTPS-Cin. This polypeptide was also shown to synthesize other monoterpenes albeit in minor quantities. The same polypeptide is encoded at two different loci, the result of gene duplication: at3g25820 and at3g25830.
AT1G29730	404.52	1.64609	0.228894	7.19149	6.40881e-13	3.02308e-11	RKFL2
AT5G57780	97.2164	1.6435	0.412318	3.98601	6.71936e-05	0.000415908	P1R1
AT4G28650	1465.01	1.64324	0.201618	8.15025	3.63161e-16	2.91543e-14	MIK1
AT1G73260	430.419	1.6417	0.301278	5.44912	5.06194e-08	7.65916e-07	ATKTI1	Encodes a trypsin inhibitor involved in modulating programmed cell death in plant-pathogen interactions.
AT2G32350	11.9969	1.63774	0.670651	2.44202	0.0146054	0.0400199
AT2G46660	78.8037	1.63609	0.402951	4.06026	4.9018e-05	0.000315239	CYP78A6	member of CYP78A
AT3G61470	12.6172	1.62842	0.776789	2.09635	0.036051	0.0836284	LHCA2	Encodes a component of the light harvesting antenna complex of photosystem I.
AT5G38340	97.161	1.62832	0.323454	5.03418	4.79909e-07	5.57292e-06
AT1G35240	6.67907	1.62635	1.10948	1.46587	0.142683	0.248379	ARF20
AT1G80340	33.8921	1.62414	0.439587	3.69469	0.000220152	0.00114378	ATGA3OX2	Encodes a protein with gibberellin 3 &#946;-hydroxylase activity. The protein was heterologously expressed in E. coli and shown to catalyze the hydroxylation of both GA9 and GA20.
AT4G26050	1064.83	1.62372	0.255445	6.35641	2.06522e-10	5.51953e-09	CMF6	Encodes PIRL8, a member of the Plant Intracellular Ras-group-related LRRs (Leucine rich repeat proteins). PIRLs are a distinct, plant-specific class of intracellular LRRs that likely mediate protein interactions, possibly in the context of signal transduction.
AT5G63800	2078.31	1.62301	0.186804	8.68828	3.67975e-18	4.27776e-16	BGAL6	Involved in mucilage formation. Mutants form columella and outer cell wall architecture of the mucilage cells resembles wild-type. However, mum2 seeds completely lack seed coat mucilage. This mutation appears to represent a later step in the development of this cell-type. Encodes a beta-galactosidase involved in seed coat mucilage biosynthesis. Member of Glycoside Hydrolase Family 35
AT5G66020	115.961	1.62278	0.266958	6.0788	1.21083e-09	2.72873e-08	ATSAC1B	Mutants in this gene are unable to express female sterility in response to beta-aminobutyric acid, as wild type plants do. non-consensus AT donor splice site at exon 7, TA donor splice site at exon 10, AT acceptor splice at exon 13.
AT2G02240	29.523	1.62008	0.490985	3.29965	0.000968072	0.00410991	MEE66
AT1G23880	887.511	1.61984	0.155787	10.3978	2.53832e-25	6.6667e-23
AT1G52800	16.3679	1.61256	0.645841	2.49684	0.0125305	0.0352657
AT5G46260	13.7834	1.61033	0.762467	2.112	0.0346868	0.0811355
AT5G44590	6.66954	1.61026	0.987359	1.63088	0.102915	0.192731
AT3G03820	19.6799	1.60941	0.723604	2.22415	0.0261381	0.0643894	SAUR29
AT2G33685	19.4418	1.60585	0.668158	2.40341	0.0162432	0.043653
AT2G39350	3128.65	1.60552	0.301922	5.31768	1.05098e-07	1.4623e-06	ABCG1
AT1G21320	11.6294	1.60153	0.814324	1.9667	0.0492181	0.107292	NSRb
AT2G45360	81.4088	1.60058	0.326889	4.89638	9.76176e-07	1.05289e-05
AT1G64110	160.594	1.60016	0.259467	6.16708	6.95646e-10	1.64253e-08	DAA1
AT1G68845	10.8503	1.59961	0.711322	2.24878	0.0245263	0.0611117
AT4G28700	19.7729	1.5989	0.7679	2.08217	0.0373265	0.0858842	AMT1;4
AT3G49130	11.8853	1.597	0.896369	1.78163	0.0748089	0.150168
AT4G11580	7.30207	1.58976	0.906908	1.75294	0.0796117	0.15755
AT1G74770	772.591	1.58749	0.202024	7.85791	3.9061e-15	2.698e-13	BTSL1
AT1G71290	25.1286	1.58743	0.58233	2.726	0.00641074	0.020301
AT1G27670	349.423	1.58415	0.213479	7.42066	1.16536e-13	6.47309e-12
AT1G76930	949.446	1.58303	0.356274	4.4433	8.85905e-06	7.16879e-05	ATEXT1	Encodes an Arabidopsis extensin gene that belongs to cell-wall hydroxyproline-rich glycoproteins. The cross-link of extensins enforces cell wall strength. Transgenic plants overexpressing this gene show an increase in stem thickness.
AT1G68740	46.3785	1.58269	0.518833	3.05048	0.00228474	0.00847894	PHO1;H1	Encodes PHO1;H1, a member of the PHO1 family. Involved in inorganic phosphate (Pi) transport and homeostasis. Complements pho1 mutation.
AT3G07350	3077.22	1.58006	0.225677	7.00141	2.53396e-12	1.03515e-10
AT5G49320	203.655	1.57973	0.225176	7.01554	2.29059e-12	9.44381e-11
AT1G11530	44.4818	1.57956	0.425045	3.71623	0.000202219	0.00106617	ATCXXS1	Encodes a monocysteinic thioredoxin, thioredoxin in which the second cysteine of the redox site is replaced by a serine, with low disulfide reductase but efficient disulfide isomerase activity.
AT3G05936	383.347	1.57893	0.166639	9.47514	2.66411e-21	4.57068e-19
AT1G62770	233.758	1.57888	0.206984	7.62802	2.38384e-14	1.46149e-12	PMEI9
AT3G19920	12.4045	1.57639	0.911193	1.73003	0.0836251	0.163808	LDPS
AT3G23530	2631.85	1.57567	0.165824	9.50204	2.05824e-21	3.67958e-19
AT1G60920	6.44978	1.57336	0.944884	1.66513	0.0958867	0.182672	AGL55
AT4G00050	6.97862	1.57309	0.83911	1.87472	0.0608316	0.127112	PIF8
AT2G15830	5989.08	1.56796	0.374889	4.18247	2.88362e-05	0.000198789
AT4G00070	134.96	1.56757	0.305735	5.12724	2.94023e-07	3.63033e-06	CTL12
AT3G63088	7.5437	1.56705	0.847556	1.8489	0.0644722	0.133513	DVL14
AT1G11260	6220.04	1.56473	0.18249	8.57431	9.96842e-18	1.03448e-15	ATSTP1	Encodes a H+/hexose cotransporter.
AT3G15440	17.9114	1.56457	0.631405	2.47791	0.0132153	0.0368615
AT4G29550	91.0191	1.56277	0.331636	4.71231	2.4492e-06	2.34387e-05
AT4G15680	14.2437	1.56225	0.665249	2.34837	0.0188557	0.049209	GRXS4
AT1G54500	387.545	1.56183	0.190813	8.18514	2.71985e-16	2.2691e-14
AT3G26720	1487.63	1.56139	0.184552	8.46044	2.66382e-17	2.61152e-15
AT1G26700	944.126	1.55897	0.198032	7.87233	3.48084e-15	2.44394e-13	ATMLO14	A member of a large family of seven-transmembrane domain proteins specific to plants, homologs of the barley mildew resistance locus o (MLO) protein. The Arabidopsis genome contains 15 genes encoding MLO proteins, with localization in plasma membrane. Phylogenetic analysis revealed four clades of closely-related AtMLO genes. ATMLO14 belongs to the clade I, with AtMLO4 and AtMLO11. The gene is expressed during early seedling growth, in developing primary root, and particularly in root tips of 10-day old seedlings; it was not expressed in leaves or flowers, as shown by GUS activity patterns. The expression of several phylogenetically closely-related AtMLO genes showed similar or overlapping tissue specificity and analogous responsiveness to external stimuli, suggesting functional redundancy, co-function, or antagonistic function(s).
AT2G43050	1404.37	1.55828	0.215974	7.21513	5.38819e-13	2.5934e-11	ATPMEPCRD
AT2G36640	277.281	1.55748	0.258435	6.02657	1.67474e-09	3.63556e-08	ATECP63	Encodes putative phosphotyrosine protein belonging to late embryogenesis abundant (LEA) protein in group 3 that might be involved in maturation and desiccation tolerance of seeds. RFLP and CAPS mapping place it on chromosome 4 but the nucleotide sequence maps it to chromosome 2.
AT1G04470	12.9071	1.5571	0.669823	2.32464	0.0200911	0.0518459
AT3G11430	11.3882	1.55507	0.741571	2.097	0.0359939	0.0835499	ATGPAT5	Encodes a protein with glycerol-3-phosphate acyltransferase activity, involved in the biosynthesis of suberin polyester.
AT2G19910	10.0449	1.55428	0.730395	2.12799	0.0333376	0.0786191
AT1G48800	13.0683	1.55022	0.613871	2.52531	0.0115595	0.0330001
AT3G54960	7305.71	1.54945	0.201676	7.6829	1.5553e-14	1.00876e-12	ATPDI1	Encodes a protein disulfide isomerase-like (PDIL) protein, a member of a multigene family within the thioredoxin (TRX) superfamily. Transcript levels for this gene are up-regulated in response to three different chemical inducers of ER stress (dithiothreitol, beta-mercaptoethanol, and tunicamycin). Neither AtIRE1-2 nor AtbZIP60 appear to be required for this response.
AT1G09860	26.479	1.5464	0.539538	2.86615	0.00415493	0.0140617	ATPUP16	Member of a family of proteins related to PUP1, a purine transporter. May be involved in the transport of purine and purine derivatives such as cytokinins, across the plasma membrane.
AT3G22540	925.574	1.54376	0.22641	6.81842	9.20473e-12	3.34764e-10
AT1G64010	8.72432	1.5377	0.948165	1.62176	0.104854	0.1955
AT4G11610	1605.94	1.53323	0.303356	5.05422	4.32151e-07	5.0869e-06	MCTP7
AT4G37610	9047.03	1.53077	0.11968	12.7905	1.85263e-37	1.35907e-34	BT5	BTB and TAZ domain protein. Located in cytoplasm and expressed in fruit, flower and leaves.
AT5G07190	129.364	1.52993	0.418644	3.65448	0.000257699	0.00131438	ATS3	Gene is expressed preferentially in the embryo and encodes a unique protein of unknown function.
AT3G24750	1349.06	1.52871	0.264109	5.78817	7.11573e-09	1.32906e-07	LAZY5
AT1G78160	95.9567	1.52639	0.285338	5.34941	8.82417e-08	1.25737e-06	APUM7	Encodes a member of the Arabidopsis Pumilio (APUM) proteins containing PUF domain (eight repeats of approximately 36 amino acids each). PUF proteins regulate both mRNA stability and translation through sequence-specific binding to the 3' UTR of target mRNA transcripts.
AT5G27100	120.03	1.52587	0.362491	4.20941	2.56039e-05	0.000179216	ATGLR2.1	member of Putative ligand-gated ion channel subunit family
AT3G29110	54.1803	1.52556	0.498474	3.06047	0.00220993	0.00824664
AT2G42170	441.669	1.52309	0.429938	3.54257	0.000396243	0.00190029
AT1G44020	25.5673	1.51946	0.554936	2.73808	0.00617994	0.0196638
AT5G44110	4822.62	1.51906	0.174273	8.71656	2.86794e-18	3.38959e-16	ABCI21	Encodes a member of the NAP subfamily of ABC transporters.
AT1G68110	12.7183	1.5167	0.677947	2.23719	0.025274	0.0626388	ClAP
AT1G02190	39.6245	1.5157	0.39702	3.8177	0.000134702	0.000756506	CER1-L1
AT3G50030	43.4195	1.51321	0.412104	3.6719	0.000240754	0.00123805
AT1G12010	393.142	1.5124	0.391283	3.86522	0.000110988	0.000641094	ACO3	Encodes a protein that appears to have 1-amino-cyclopropane-1-carboxylic acid oxidase activity based on mutant analyses.
AT5G25830	1208.02	1.51226	0.180568	8.37503	5.52121e-17	5.10688e-15	GATA12	Encodes a member of the GATA factor family of zinc finger transcription factors.
AT2G28120	31.7355	1.51222	0.544629	2.77661	0.00549296	0.0177919	OTU1
AT5G53710	271.393	1.51071	0.454384	3.32474	0.000885	0.0038057
AT4G37180	1214.39	1.50905	0.2026	7.44846	9.44353e-14	5.30084e-12	HHO5	myb family transcription factor, contains Pfam domain, PF00249: Myb-like DNA-binding domain l; also isolated as a putative cytoskeletal protein in a yeast screen
AT4G23600	7.45932	1.50739	1.03603	1.45498	0.145676	0.252412	CORI3	Encodes cystine lyase which is expected to be involved in amino acid metabolism, providing the plant with cysteine and the generation of precursors of ethylene biosynthesis. mRNA levels are elevated in response to wounding.
AT3G62850	10.3311	1.50607	0.723515	2.0816	0.0373787	0.0859763
AT5G10210	126.112	1.50341	0.488604	3.07695	0.00209128	0.00788269
AT5G62320	37.9636	1.50339	0.451971	3.3263	0.000880067	0.00378616	ATMYB99	Encodes a putative transcription factor (MYB99).
AT3G19430	9637.22	1.503	0.413741	3.63272	0.00028045	0.00140549
AT4G19920	56.9351	1.50274	0.428992	3.50296	0.000460118	0.00215845
AT3G16600	50.9311	1.50193	0.365748	4.10645	4.01787e-05	0.000265043	FRG3
AT3G45700	2364.52	1.50179	0.1818	8.26067	1.44858e-16	1.25784e-14	NPF2.4
AT5G52250	213.843	1.49957	0.388963	3.85529	0.000115594	0.000664098	EFO1	Encodes a transducin protein whose gene expression is induced by UV-B. This induction is reduced in hy5 mutant and may be a target of HY5 during UV-B response.
AT5G25460	2512.45	1.49944	0.20009	7.4938	6.69086e-14	3.85749e-12	DGR2
AT2G31020	1485.4	1.4994	0.207808	7.21532	5.38058e-13	2.5934e-11	ORP1A
AT4G27260	3337.24	1.49847	0.156519	9.57368	1.03163e-21	1.8758e-19	GH3.5	encodes an IAA-amido synthase that conjugates Asp and other amino acids to auxin in vitro. Lines carrying insertions in this gene are hypersensitive to auxin.
AT1G17240	9.71231	1.49519	0.852807	1.75325	0.0795587	0.157518	AtRLP2	Encodes a CLAVATA2 (CLV2)-related gene. Complements the clv2 mutant when expressed under the control of the CLV2 promoter.
AT2G21840	513.195	1.49513	0.166766	8.96545	3.09008e-19	4.214e-17
AT5G47670	73.0205	1.49449	0.309681	4.82591	1.39365e-06	1.44494e-05	L1L	Encodes LEC1-Like (L1L), closely related to LEC1 (Leafy Cotyledon1). Functions as a regulator of embryo development.
AT5G44582	561.85	1.49427	0.256397	5.82795	5.61123e-09	1.07738e-07	PROSCOOP11
AT1G04380	7.10723	1.49385	0.976061	1.53049	0.125895	0.225294		encodes a protein similar to a 2-oxoglutarate-dependent dioxygenase
AT4G15530	689.642	1.49348	0.36234	4.12177	3.75975e-05	0.000250031	PPDK	The product of this long transcript was shown to be targeted to the chloroplast, whereas the shorter transcript (no targeting sequence) accumulates in the cytosol. They were also found in slightly different tissues.
AT5G43570	98.4028	1.49301	0.399496	3.73724	0.000186048	0.000990985		Predicted to encode a PR (pathogenesis-related) peptide that belongs to the PR-6 proteinase inhibitor family. Six putative PR-6-type protein encoding genes are found in Arabidopsis: At2g38900, At2g38870, At5g43570, At5g43580, At3g50020 and At3g46860.
AT4G34790	6.979	1.49146	1.07196	1.39133	0.164124	0.276364	DEG4
AT2G47240	271.742	1.49012	0.195784	7.61103	2.71919e-14	1.64809e-12	CER8	Encodes an acyl-CoA synthetase that acts on long-chain and very-long-chain fatty acids, involved in cuticular wax and cutin biosynthesis
AT3G22740	3559.56	1.48995	0.506092	2.94403	0.00323967	0.0113674	HMT3	homocysteine S-methyltransferase (HMT3)
AT4G23510	470.464	1.48981	0.172167	8.65329	5.00338e-18	5.72269e-16
AT4G14540	19.899	1.48916	0.576529	2.58298	0.00979517	0.0288139	NF-YB3
AT1G68450	1000.23	1.48814	0.233345	6.37743	1.80089e-10	4.88054e-09	PDE337
AT4G25835	260.685	1.48516	0.300966	4.93464	8.02994e-07	8.84207e-06
AT5G28380	17.0494	1.48357	0.637002	2.32899	0.0198598	0.0513373
AT4G36490	46.028	1.48333	0.353189	4.19983	2.67115e-05	0.000185828	ATSFH12
AT5G50950	763.708	1.4829	0.295778	5.01358	5.34274e-07	6.124e-06	FUM2	Encodes a fumarase enzyme initially shown to be in the mitochondria through proteomic studies but later shown to be present in the cytosol using an RFP fluorescent protein tag. It appears to be important for the accumulation of fumarate from malate in leaves in the light, and helps to promote nitrogen assimilation under high nitrogen conditions. It does not appear to be necessary for lipid metabolism and seedling growth.
AT5G14360	1651.84	1.48282	0.295282	5.02168	5.12206e-07	5.89965e-06
AT5G54370	60432.9	1.48141	0.360987	4.10378	4.06456e-05	0.00026779
AT4G19410	5882.75	1.48072	0.223041	6.63879	3.16259e-11	1.03034e-09	AtPAE7
AT5G37210	96.9991	1.48033	0.297556	4.97495	6.52629e-07	7.31894e-06
AT4G12690	204.188	1.47796	0.199573	7.40559	1.30572e-13	7.17777e-12
AT3G58550	32.411	1.47781	0.439448	3.36288	0.000771352	0.00339184	LTPG22
AT2G15960	1210.41	1.47692	0.301986	4.89067	1.00491e-06	1.08033e-05
AT3G18200	808.271	1.47608	0.268046	5.50682	3.65365e-08	5.69018e-07	UMAMIT4
AT4G39675	1170.45	1.47428	0.415806	3.5456	0.000391722	0.00188285
AT1G19150	13.253	1.47388	0.685178	2.15109	0.0314688	0.0750961	LHCA2*1	PSI type II chlorophyll a/b-binding protein (Lhca2*1) mRNA,
AT1G74055	141.858	1.47365	0.503992	2.92396	0.00345613	0.0120297
AT2G19410	54.122	1.47174	0.393781	3.73745	0.000185893	0.000990406	PUB34
AT2G38905	11.4898	1.47106	0.747683	1.96749	0.0491266	0.107126
AT1G20520	31.9826	1.47085	0.66778	2.20259	0.0276236	0.0674778
AT3G06560	7.60549	1.47082	0.903728	1.6275	0.103631	0.193814	PAPS3	Encodes a poly(A) polymerase. Located in the cytoplasm.
AT1G42550	18.3479	1.47024	0.626073	2.34836	0.0188564	0.049209	PMI1	Encodes a plant-specific protein of unknown function that appears to be conserved among angiosperms.
AT4G24480	377.329	1.46964	0.241461	6.08644	1.15446e-09	2.61556e-08	M3K&#948;5
AT2G35300	195.714	1.46933	0.349365	4.20573	2.60241e-05	0.000181938	AtLEA4-2
AT3G51171	5.82398	1.46893	1.03015	1.42594	0.153886	0.263101
AT4G00165	57.4049	1.46869	0.363075	4.04516	5.22885e-05	0.000333149
AT1G11540	170.53	1.46853	0.356567	4.11853	3.81293e-05	0.000253409
AT1G78720	9.21915	1.46749	0.725153	2.0237	0.0430015	0.0961646
AT3G46900	831.713	1.46633	0.410469	3.57234	0.000353805	0.00172357	COPT2	encodes a member of copper transporter family and functionally complements a high affinity copper transporter mutant in yeast
AT1G10170	9488.74	1.46589	0.166409	8.80897	1.26296e-18	1.55307e-16	ATNFXL1	Encodes AtNFXL1, a homologue of the putative human transcription repressor NF-X1. Functions as a negative regulator of the trichothecene phytotoxin-induced defense response.
AT1G30710	10.2526	1.46475	0.749326	1.95476	0.0506117	0.109779	AtBBE9
AT3G29410	515.766	1.46472	0.200895	7.291	3.07654e-13	1.5886e-11	TPS25
AT5G07360	698.762	1.46465	0.175089	8.36517	6.00292e-17	5.50457e-15
AT5G15830	146.426	1.46401	0.258663	5.6599	1.5146e-08	2.6368e-07	AtbZIP3
AT1G70880	13.6589	1.46316	0.639664	2.28738	0.0221734	0.0562908
AT5G47610	45.514	1.46307	0.381504	3.83501	0.000125558	0.000713441	ATL79
AT3G61880	198.889	1.46189	0.223389	6.54415	5.9836e-11	1.8211e-09	CYP78A9	Encodes a cytochrome p450 monooxygenase. Overexpression of this gene allows fruit growth independently of fertilization. The gene is normally expressed only in floral organs(during the Arabidopsis stage 14 flower) and in the funiculus at anthesis.
AT2G48140	137.611	1.46033	0.27626	5.28605	1.24985e-07	1.70772e-06	EDA4
AT3G53770	18.4716	1.45967	0.6978	2.09182	0.0364547	0.0843067
AT5G55893	12.4701	1.45824	0.691875	2.10766	0.03506	0.0818554
AT3G51560	7.68069	1.455	0.96477	1.50813	0.13152	0.233203
AT2G19970	230.562	1.45432	0.503003	2.89128	0.0038368	0.0131456
AT5G09970	8.66753	1.45376	1.09444	1.32831	0.184074	0.301439	CYP78A7	member of CYP78A
AT5G55720	24.1349	1.45337	0.550193	2.64156	0.00825246	0.0250589
AT5G25880	270.257	1.45116	0.351583	4.12751	3.66718e-05	0.000244947	ATNADP-ME3	The malic enzyme (EC 1.1.1.40) encoded by the ATNADP-ME3 is presumably cytosolic and restricted in its expression by both developmental and cell-specific signals.
AT1G60380	11.6847	1.45116	0.745232	1.94726	0.0515038	0.111385
AT4G18215	7.27898	1.45062	0.816506	1.77662	0.0756304	0.151617
AT1G06030	74.4279	1.4486	0.399329	3.62758	0.000286095	0.00143041	FRK2
AT3G29635	142.624	1.44763	0.279274	5.18353	2.17728e-07	2.78195e-06
AT4G11521	166.496	1.44702	0.639016	2.26445	0.0235466	0.0591278
AT5G58830	8.77771	1.44697	0.938862	1.5412	0.123269	0.2216
AT5G67090	379.523	1.44625	0.224118	6.4531	1.09587e-10	3.11677e-09	SBT1.9
AT3G49200	32.9683	1.44601	0.540667	2.67449	0.00748423	0.0230753
AT5G24080	46.1864	1.44497	0.477715	3.02475	0.00248835	0.00909262
AT1G21395	7.93632	1.44417	0.922469	1.56555	0.117454	0.213457
AT2G19920	40.9595	1.44167	0.383443	3.7598	0.00017005	0.000922867
AT2G21850	479.492	1.44154	0.163806	8.80029	1.3646e-18	1.66842e-16
AT5G21030	27.7955	1.44104	0.450392	3.19952	0.00137657	0.00554012	AGO8
AT5G04950	161.838	1.43985	0.345427	4.16832	3.06846e-05	0.000210304	ATNAS1	Encodes a nicotianamide synthase.
AT5G38850	94.2066	1.43924	0.269646	5.3375	9.42389e-08	1.32757e-06	MIST1
AT3G13760	124.148	1.4388	0.358837	4.00963	6.08152e-05	0.000380412
AT1G52750	2144.19	1.43618	0.206526	6.95399	3.55093e-12	1.40414e-10
AT3G62340	26.7226	1.43555	0.455918	3.1487	0.00163996	0.00641451	AtWRKY68	member of WRKY Transcription Factor; Group II-c
AT4G14530	31.2038	1.43495	0.448889	3.19666	0.00139028	0.00559003
AT1G61230	22.776	1.43244	0.602899	2.37592	0.0175051	0.0463361
AT4G34880	258.576	1.43217	0.298647	4.79555	1.62232e-06	1.64741e-05
AT2G18870	7.17469	1.4318	0.846385	1.69167	0.0907095	0.174844	VEL3
AT4G29905	2060.4	1.43023	0.277939	5.14584	2.66331e-07	3.31535e-06
AT2G31953	10.6849	1.42842	1.17085	1.21999	0.222468	0.347718	LCR76	Encodes a member of a family of small,secreted, cysteine rich protein with sequence similarity to the PCP (pollen coat protein) gene family.
AT1G08860	174.786	1.4267	0.416819	3.42282	0.000619755	0.00280346	BON3	Encodes a copine-like protein, which is a member of a newly identified class of calcium-dependent, phospholipid binding proteins that are present in a wide range of organisms. Overexpression of this gene suppresses bon1-1 phenotypes. Double mutant analyses with bon1-1 suggest that BON1 and BON3 have overlapping functions in maintaining cellular homeostasis and inhibiting cell death.
AT1G52890	1149.64	1.42571	0.168594	8.45649	2.75553e-17	2.68904e-15	ANAC019	encodes a NAC transcription factor whose expression is induced by drought, high salt, and abscisic acid. This gene binds to ERD1 promoter in vitro.
AT2G28960	182.574	1.42479	0.341907	4.16717	3.084e-05	0.000211097
AT5G53380	134.871	1.42435	0.535307	2.6608	0.00779551	0.0238999
AT2G41445	37.1568	1.42277	0.42123	3.37765	0.000731082	0.00324359
AT4G32110	10.5517	1.42228	0.764013	1.86158	0.0626618	0.130348
AT3G63540	8.78717	1.42181	0.793322	1.79223	0.0730965	0.147512		Conceptual translation of this open reading frame gave the sequence of a 229-residue hypothetical protein that contains the same sequence as the mature A. thaliana chloroplast luminal 19-kDa protein linked to a putative signal sequence.
AT3G50150	119.409	1.41992	0.453141	3.13351	0.00172727	0.00671404
AT3G10740	2038.31	1.4193	0.244889	5.7957	6.8036e-09	1.27862e-07	ARAF	Encodes a bifunctional alpha-l-arabinofuranosidase/beta-d-xylosidase that belongs to family 51 of glycoside hydrolases. It may be involved in cell wall modification.
AT3G15670	2049.99	1.41872	0.253681	5.59252	2.23793e-08	3.71951e-07	LEA29
AT2G41280	19.0249	1.41865	0.576513	2.46075	0.0138647	0.0383459	ATM10	Encodes a hydrophilic protein similar to Late Embryogenesis Activated (LEA) proteins expressed during embryogenesis, which are thought to be involved in the acquisition of dessication tolerance.
AT5G54510	4514.01	1.41817	0.306094	4.63311	3.6021e-06	3.27204e-05	DFL1	Encodes an IAA-amido synthase that conjugates Ala, Asp, Phe, and Trp to auxin. Lines overexpressing this gene accumulate IAA-ASP and are hypersensitive to several auxins. Identified as a dominant mutation that displays shorter hypocotyls in light grown plants when compared to wild type siblings. Protein is similar to auxin inducible gene from pea (GH3).
AT3G61340	17.0536	1.41679	0.595162	2.38051	0.0172886	0.0458657
AT1G58050	10.6285	1.41574	0.685056	2.06661	0.0387706	0.0885935
AT1G51270	36.4924	1.41563	0.437933	3.23253	0.00122698	0.00502558
AT4G02180	49.6182	1.4154	0.417803	3.38774	0.000704721	0.00313448
AT5G46350	243.601	1.41202	0.253053	5.57993	2.40614e-08	3.94666e-07	ATWRKY8	member of WRKY Transcription Factor; Group II-c
AT1G78990	77.2314	1.41109	0.294807	4.78649	1.69721e-06	1.71445e-05
AT3G04320	9179.13	1.40988	0.357423	3.94456	7.99465e-05	0.000485244
AT4G27400	4247.36	1.40947	0.395386	3.56479	0.000364141	0.00176584
AT4G15480	73.8264	1.40833	0.570323	2.46935	0.0135359	0.0375685	UGT84A1	Encodes a protein that might have sinapic acid:UDP-glucose glucosyltransferase activity.
AT1G17710	36.608	1.40831	0.420483	3.34928	0.000810232	0.00353142	AtPEPC1
AT3G45720	8.71724	1.4079	0.805609	1.74762	0.0805291	0.158946
AT5G27910	9.60376	1.40542	0.772219	1.81997	0.0687634	0.140445	NF-YC8
AT3G28500	57.5556	1.40497	0.479286	2.93139	0.00337452	0.0117806	P2x
AT3G07425	871.476	1.40435	0.445916	3.14936	0.00163627	0.00640362
AT1G67910	637.788	1.40071	0.247887	5.65061	1.59881e-08	2.76123e-07
AT3G62380	8.86087	1.40048	0.881089	1.58949	0.111949	0.205488
AT5G39090	64.7457	1.39967	0.549422	2.54754	0.0108487	0.0313664
AT2G44175	15.111	1.39807	0.629845	2.2197	0.0264393	0.0649878
AT5G53460	22976.9	1.39637	0.128427	10.8729	1.55264e-27	5.32757e-25	GLT1	NADH-dependent glutamate synthase
AT3G53530	27.3951	1.3947	0.461942	3.0192	0.00253441	0.00922919	AtHMP30
AT5G02020	4364.07	1.39425	0.239994	5.80953	6.26489e-09	1.1847e-07	SIS	Encodes a protein involved in salt tolerance, names SIS (Salt Induced Serine rich).
AT1G14250	47.9357	1.39354	0.382016	3.64786	0.000264435	0.00134262
AT4G24260	17.8728	1.39231	0.551432	2.52489	0.0115734	0.0330309	ATGH9A3	Encodes a protein with similarity to endo-1,4-b-glucanases. KOR3 is induced by nemotodes and is expressed in syncitia induced by Heterodera schachtii.May be involved in the development and function of syncitia.
AT5G24920	18.8458	1.39188	0.546013	2.54917	0.0107981	0.0312286	AtGDU5	Encodes a member of the GDU (glutamine dumper) family proteins involved in amino acid export: At4g31730 (GDU1), At4g25760 (GDU2), At5g57685 (GDU3), At2g24762 (GDU4), At5g24920 (GDU5), At3g30725 (GDU6) and At5g38770 (GDU7).
AT4G05110	90.4292	1.39138	0.293585	4.73927	2.14484e-06	2.08735e-05	ATENT6
AT1G60060	7.29176	1.39049	0.927547	1.4991	0.133846	0.23626
AT4G14225	25.2686	1.38885	0.543226	2.55667	0.0105679	0.0306798
AT4G12020	646.631	1.38862	0.217008	6.39894	1.56459e-10	4.32274e-09	ATWRKY19	Encodes a member of the A1 subgroup of the MEKK (MAPK/ERK kinase kinase) family. MEKK is another name for Mitogen-Activated Protein Kinase Kinase Kinase (MAPKKK or MAP3K). This subgroup has four members: At4g08500 (MEKK1, also known as ARAKIN, MAP3Kb1, MAPKKK8), At4g08480 (MEKK2, also known as MAP3Kb4, MAPKKK9), At4g08470 (MEKK3, also known as MAP3Kb3, MAPKKK10) and At4g12020 (MEKK4, also known as MAP3Kb5, MAPKKK11, WRKY19). Nomenclatures for mitogen-activated protein kinases are described in Trends in Plant Science 2002,7(7):301.
AT2G40880	865.103	1.38858	0.29123	4.76798	1.86082e-06	1.85073e-05	ATCYSA	Encodes a protein with cysteine proteinase inhibitor activity. Overexpression increases tolerance to abiotic stressors (i.e.salt,osmitic, cold stress).
AT2G21770	25.8172	1.38687	0.480504	2.88627	0.00389836	0.013327	CESA09	cellulose synthase, related to CESA6.
AT4G00960	23.8969	1.38605	0.593456	2.33555	0.0195146	0.0505791
AT1G20630	902.751	1.38584	0.147883	9.37118	7.17292e-21	1.20155e-18	CAT1	Catalyzes the reduction of hydrogen peroxide using heme group as cofactor. Protects cells from toxicity by H2O2.
AT5G55490	14.5882	1.38564	0.734335	1.88694	0.0591687	0.124323	ATGEX1	Encodes a transmembrane domain containing protein that is expressed in pollen germ cells.
AT1G26450	1356.4	1.3853	0.239561	5.78265	7.35348e-09	1.37226e-07
AT2G47770	1138.11	1.38428	0.365773	3.78455	0.00015399	0.000849578	ATTSPO	Encodes a membrane-bound protein designated AtTSPO (Arabidopsis thaliana TSPO-related). AtTSPO is related to the bacterial outer membrane tryptophan-rich sensory protein (TspO) and the mammalian mitochondrial 18 kDa Translocator Protein (18 kDa TSPO), members of the TspO/MBR domain-containing membrane proteins. Mainly detected in dry seeds, but can be induced in vegetative tissues by osmotic or salt stress or abscisic acid treatment. Located in endoplasmic reticulum and the Golgi stacks.
AT5G07820	483.673	1.38406	0.167243	8.27577	1.27631e-16	1.12199e-14
AT3G53180	3909.25	1.38359	0.132613	10.4333	1.74756e-25	4.76636e-23	NodGS
AT2G42860	6.13323	1.38264	1.08522	1.27406	0.202642	0.323993
AT2G30942	558.418	1.37978	0.347963	3.96531	7.32997e-05	0.000448871	ssSPTb
AT3G29340	6.83103	1.37911	0.976839	1.41181	0.158006	0.268327
AT1G23210	45.5114	1.37905	0.646499	2.1331	0.0329167	0.0778164	AtGH9B6
AT3G14940	13130.9	1.37854	0.206608	6.67224	2.51921e-11	8.40026e-10	ATPPC3	Encodes a cytosolic phosphoenolpyruvate carboxylase (PEPC) that has activity when expressed in E.coli. Its mRNA is most abundantly expressed in roots and siliques. PPC3 belongs to the plant-type PEPC family. It can form an enzymatically active complex with a castor bean ortholog of PPC4, which encodes a bacterial-type PEPC.
AT1G61750	8.33037	1.37799	0.854811	1.61204	0.106953	0.198268
AT2G31690	24.9728	1.37797	0.78773	1.74929	0.0802403	0.158531	DALL5	encodes a triacylglycerol lipase located in plastoglobuli and involved in the degradation of triacylglycerol. It also has impact on leaf senescence and maintaining the structural integrity of thylakoids.
AT1G32520	78.3331	1.37722	0.36716	3.75101	0.000176121	0.000949282	OXR4
AT4G17210	6.06591	1.37464	1.07742	1.27586	0.202005	0.323311
AT3G50310	114.691	1.37227	0.345736	3.96914	7.2131e-05	0.000442734	AIK1	member of MEKK subfamily
AT1G04445	177.496	1.3713	0.202421	6.77449	1.24848e-11	4.4564e-10
AT1G35625	32.215	1.37118	0.627602	2.1848	0.0289038	0.0700023
AT3G12840	62.2959	1.37095	0.365873	3.74707	0.000178912	0.00096067
AT1G49650	202.017	1.36755	0.195016	7.01246	2.3416e-12	9.61682e-11
AT1G10980	8.78232	1.36679	0.886889	1.5411	0.123291	0.221622
AT4G38590	18.2359	1.36676	0.633737	2.15667	0.0310314	0.0742923	BGAL14	putative beta-galactosidase (BGAL14 gene)
AT5G63560	18.1255	1.36641	0.73484	1.85946	0.062962	0.130833	FACT
AT1G30740	11.0408	1.36582	0.785547	1.73869	0.0820901	0.161359	AtBBE12
AT3G53470	64.4912	1.36315	0.389681	3.49812	0.000468553	0.00219414
AT2G18980	12095.7	1.36202	0.381989	3.56561	0.000363008	0.00176235	PRX16
AT3G21500	9.47054	1.36083	0.839162	1.62165	0.104878	0.195529	DXL1	Encodes a protein postulated to have 1-deoxy-D-xylulose 5-phosphate synthase activity.
AT3G09950	684.492	1.36076	0.345975	3.93312	8.38488e-05	0.000504897
AT4G01340	32.2232	1.3606	0.506898	2.68416	0.00727119	0.0225449
AT4G14040	72.59	1.36051	0.435081	3.12702	0.00176588	0.00684039	EDA38
AT1G22500	379.28	1.35967	0.400917	3.3914	0.000695378	0.00310006	AtATL15
AT4G13210	273.826	1.35871	0.260035	5.22509	1.74066e-07	2.28585e-06
AT1G27020	69.3457	1.35753	0.521116	2.60504	0.00918631	0.027372
AT1G13670	1338.47	1.35681	0.359776	3.77127	0.000162421	0.000889177	BGL2
AT1G30730	2780.82	1.35637	0.163285	8.3068	9.83149e-17	8.82511e-15	AtBBE11
AT4G14890	164.084	1.35561	0.311873	4.34667	1.38223e-05	0.000104618	FdC1
AT4G39650	32.0529	1.3552	0.441812	3.06736	0.00215959	0.00808716	GGT2	The gene encodes a gamma-glutamyltransferase (AKA gamma-glutamyl transpeptidase, EC 2.3.2.2) that is located in the apoplast of young siliques (within the ovules of the carpel) and is involved in the degradation of glutathione. The encoded enzyme also acts as part of a GSH pumping gamma-glutamyl cycle in this tissue and may also be involved in gamma-glutamyl amino acid formation.
AT3G59120	86.5123	1.35432	0.324596	4.17232	3.01511e-05	0.000206781
AT1G17260	22.7172	1.35366	0.542178	2.49671	0.012535	0.0352691	AHA10	belongs to H+-APTase gene family, involved in proanthocyanidin biosynthesis, disturbs the vacuolar biogenesis and acidification process
AT3G07000	596.738	1.35345	0.164624	8.22142	2.01112e-16	1.71139e-14
AT3G58620	696.713	1.35344	0.198848	6.80644	1.00045e-11	3.60739e-10	TTL4
AT1G04110	10.3417	1.35267	0.74134	1.82463	0.0680565	0.139282	AtSDD1	Initially identified as a mutation affecting stomatal development and distribution. Encodes a protein similar to serine proteases.
AT1G50390	80.8121	1.35265	0.347494	3.89259	9.91777e-05	0.000583008
AT1G22890	34.7798	1.3524	0.537455	2.5163	0.0118595	0.0336984	PROSCOOP14
AT5G28300	146.171	1.35026	0.379093	3.56181	0.000368309	0.00178361	AtGT2L
AT2G43870	1756.57	1.34637	0.450252	2.99025	0.00278749	0.0100222
AT4G01870	4503.61	1.34539	0.102639	13.108	2.96122e-39	2.51988e-36
AT2G48080	523.07	1.34352	0.45351	2.96249	0.00305158	0.0108091	ALKBH10A
AT3G49230	43.9641	1.34149	0.3998	3.35539	0.000792526	0.00346703	DEG1
AT4G33666	1392.41	1.3409	0.126719	10.5816	3.62592e-26	1.10197e-23
AT2G35910	253.392	1.3402	0.199181	6.72858	1.71328e-11	5.91693e-10	ATL70
AT1G15640	241.705	1.339	0.268313	4.99042	6.02479e-07	6.81038e-06
AT3G59850	1759.17	1.33787	0.32607	4.10302	4.07797e-05	0.000268342
AT1G66440	26.612	1.33749	0.490196	2.72848	0.0063627	0.0201699
AT1G14280	257.498	1.33731	0.212679	6.28794	3.21698e-10	8.21585e-09	PKS2	Encodes phytochrome kinase substrate 2. PKS proteins are critical for hypocotyl phototropism. Forms a complex with Phot1, Phot2 and NPH3.
AT1G63710	12.5479	1.33443	0.697238	1.91387	0.0556363	0.118371	CYP86A7	Encodes a member of the CYP86A subfamily of cytochrome p450 genes. Expressed at highest level in mature stems and flowers.
AT2G17600	33.1572	1.33368	0.464645	2.87033	0.00410041	0.0139215
AT4G00460	478.674	1.33351	0.339191	3.93143	8.44411e-05	0.000508175	ATROPGEF3	Encodes a member of KPP-like gene family, homolog of KPP (kinase partner protein) gene in tomato. Also a member of the RopGEF (guanine nucleotide exchange factor) family, containing the novel PRONE domain (plant-specific Rop nucleotide exchanger), which is exclusively active towards members of the Rop subfamily.
AT1G78470	8.19056	1.3326	1.13685	1.17219	0.241122	0.369145
AT4G35380	1007.27	1.33243	0.244929	5.44006	5.32632e-08	8.02494e-07	BIG4
AT4G25410	1054	1.33232	0.203047	6.56167	5.32095e-11	1.63345e-09
AT4G24180	407.947	1.33183	0.203219	6.55366	5.61425e-11	1.71606e-09	ATTLP1	Root-specific expression activated in response to rhizobacteria and ACC. Role in induced systemic resistance.
AT1G53950	72.8025	1.33092	0.396501	3.35666	0.000788905	0.00345475
AT2G34925	42.5163	1.32981	0.50821	2.61666	0.00887949	0.026666	CLE42	Belongs to a large gene family, called CLE for CLAVATA3/ESR-related, encoding small peptides with conserved carboxyl termini
AT1G33600	191.456	1.32942	0.350564	3.79222	0.000149304	0.000826299
AT3G53690	24.4943	1.32933	0.525405	2.53011	0.0114025	0.0326176
AT4G26140	1487.79	1.3282	0.127791	10.3936	2.65267e-25	6.88205e-23	BGAL12	putative beta-galactosidase
AT1G79700	580.158	1.328	0.181916	7.30007	2.87613e-13	1.49236e-11	WRI4
AT1G61920	30.6218	1.32723	0.536556	2.47361	0.0133757	0.0372258
AT5G48620	469.801	1.32723	0.187804	7.0671	1.58202e-12	6.75823e-11
AT3G21055	11.2675	1.32672	0.653805	2.02923	0.0424346	0.0951267	PSBTN	Encodes photosystem II 5 kD protein subunit PSII-T. This is a nuclear-encoded gene (PsbTn) which also has a plastid-encoded paralog (PsbTc).
AT2G05160	271.468	1.32587	0.43044	3.08026	0.0020682	0.00781191	AtC3H18
AT1G80630	174.657	1.32544	0.229904	5.7652	8.15628e-09	1.50622e-07
AT4G12880	9938.99	1.32499	0.172477	7.68214	1.56457e-14	1.01169e-12	AtENODL19
AT3G28040	154.5	1.32429	0.34416	3.84791	0.000119132	0.000682026
AT4G38860	28.7619	1.32321	0.968676	1.366	0.17194	0.28653	SAUR16
AT5G43030	558.156	1.32288	0.194902	6.78744	1.1414e-11	4.08789e-10
AT3G58860	63.7351	1.32287	0.401691	3.29325	0.000990347	0.00418361
AT5G03190	576.89	1.32241	0.198377	6.66618	2.62542e-11	8.71346e-10	CPUORF47	Upstream open reading frames (uORFs) are small open reading frames found in the 5' UTR of a mature mRNA, and can potentially mediate translational regulation of the largest, or major, ORF (mORF). CPuORF47 represents a conserved upstream opening reading frame relative to major ORF AT5G03190.1
AT5G07440	11204	1.32107	0.221836	5.95515	2.59835e-09	5.3929e-08	GDH2	Encodes the beta-subunit of the glutamate dehydrogenase. The enzyme is almost exclusively found in the mitochondria of stem and leaf companion cells.
AT3G04370	5.99656	1.32075	0.978736	1.34944	0.177196	0.293382	PDLP4	Encodes a plasmodesmal protein that may be involved in the intercellular movement of molecules through the plasmodesmata. The protein has two DUF26 domains and a single transmembrane domain.
AT5G46490	23.6534	1.319	0.558819	2.36034	0.0182581	0.0479239
AT1G29395	126.984	1.31898	0.366399	3.59985	0.000318403	0.00157199	COR413-TM1	Integral membrane protein in the inner envelope of chloroplasts. Provide freezing tolerance. Expression is induced by short-term cold-treatment, water deprivation, and abscisic acid treatment.
AT1G80310	450.959	1.31876	0.216056	6.10376	1.03601e-09	2.3699e-08	MOT2
AT4G31650	38.8637	1.31862	0.388667	3.39268	0.000692128	0.00308686
AT5G56870	2631.27	1.3184	0.224218	5.88	4.10272e-09	8.13432e-08	BGAL4
AT1G09370	15.6639	1.3177	0.920165	1.43202	0.152137	0.260782
AT5G14130	15.2045	1.31575	0.73676	1.78585	0.0741228	0.149087
AT5G63070	19.8795	1.31551	0.53905	2.44043	0.01467	0.0401452	uS19v
AT4G33960	287.677	1.31494	0.249825	5.26347	1.41365e-07	1.90583e-06
AT4G27730	151.853	1.31476	0.236032	5.57027	2.54344e-08	4.13994e-07	ATOPT6	oligopeptide transporter
AT3G08900	13.0282	1.31471	0.640661	2.05212	0.0401579	0.091051	RGP	Encodes a reversible autoglycosylated protein peripherally associated with cell membranes. Highly expressed in roots ans suspension-cultured cells.
AT1G77330	10090.1	1.31389	0.275713	4.76542	1.88465e-06	1.86745e-05	ACO5	similar to 1-aminocyclopropane-1-carboxylate oxidase GI:3386565 from (Sorghum bicolor)
AT4G03560	3987.07	1.3129	0.138326	9.49137	2.28011e-21	3.976e-19	ATCCH1	Encodes a depolarization-activated Ca(2+) channel. Anti-sense experiments with this gene as well as Sucrose-H(+) symporters and complementation of yeast sucrose uptake mutant cch1 suggest that this protein mediates a voltage-activated Ca(2+ )influx. Mutants lack detectable SV channel activity suggesting TPC1 is essential component of the SV channel. Patch clamp analysis of loss of function mutation indicates TPC1 does not affect Ca2+ signaling in response to abiotic and biotic stress.
AT3G61150	248.286	1.31282	0.205839	6.37791	1.79521e-10	4.87134e-09	HD-GL2-1	Encodes a homeobox-leucine zipper family protein belonging to the HD-ZIP IV family.
AT3G09550	5.7277	1.31182	0.931365	1.40849	0.158986	0.269546
AT2G44230	114.721	1.31177	0.336414	3.89928	9.64777e-05	0.000570605
AT1G63390	8.43229	1.31095	0.8281	1.58308	0.113404	0.207532
AT3G26190	28.6127	1.31084	0.715492	1.83209	0.0669387	0.13755	CYP71B21	putative cytochrome P450
AT1G18990	183.944	1.31061	0.316503	4.14091	3.45926e-05	0.000232814
AT3G60020	158.315	1.30999	0.26758	4.8957	9.79577e-07	1.0557e-05	ASK5
AT5G13140	48.3234	1.30878	0.783139	1.67119	0.0946835	0.180833
AT5G54585	734.612	1.30748	0.341864	3.82457	0.000130999	0.000738305
AT5G60270	237.266	1.30734	0.205724	6.35484	2.0865e-10	5.55546e-09	LecRK-I.7
AT1G08670	287.143	1.30641	0.28744	4.54498	5.49393e-06	4.72807e-05
AT1G12845	781.791	1.30572	0.465419	2.80546	0.00502441	0.0165157
AT4G26090	187.539	1.30565	0.217708	5.99725	2.00687e-09	4.26515e-08	RPS2	Encodes a plasma membrane protein with leucine-rich repeat, leucine zipper, and P loop domains that confers resistance to Pseudomonas syringae infection by interacting with the avirulence gene avrRpt2. RPS2 protein interacts directly with plasma membrane associated protein RIN4 and this interaction is disrupted by avrRpt2.
AT2G37290	269.295	1.30524	0.340623	3.83193	0.000127143	0.000720905
AT3G25570	82.082	1.30449	0.364472	3.57911	0.00034476	0.00168419	SAMDC3
AT5G65230	31.3731	1.30416	0.47745	2.73151	0.00630446	0.0200181	AtMYB53	Member of the R2R3 factor gene family.
AT5G03360	31.5059	1.30368	0.551849	2.36238	0.018158	0.047726
AT1G35830	11.6951	1.30296	0.814403	1.59989	0.109623	0.202089
AT1G43140	163.962	1.30285	0.258264	5.04465	4.54345e-07	5.3021e-06
AT1G16530	265.646	1.30267	0.572767	2.27434	0.0229453	0.0578022	ASL9
AT1G67070	690.694	1.30239	0.301866	4.31446	1.59991e-05	0.000119134	DIN9	Encodes a protein with phosphomannose isomerase activity that is involved in synthesis of ascorbic acid. Expression is induced after 24 hours of dark treatment, in senescing leaves and treatment with exogenous photosynthesis inhibitor. Induction of gene expression was suppressed in excised leaves supplied with sugar. The authors suggest that the gene's expression pattern is responding to the level of sugar in the cell.
AT3G23970	27.0376	1.30199	0.547585	2.37769	0.0174213	0.0461776
AT5G05900	94.6995	1.30171	0.385063	3.38052	0.000723493	0.00321327
AT2G39540	7.80693	1.3017	1.15211	1.12985	0.25854	0.388404	GASA8
AT5G12960	23.5625	1.30098	0.524205	2.48181	0.0130715	0.0365322
AT1G04660	36.9335	1.29977	0.39047	3.32872	0.000872461	0.00376104
AT5G45060	91.4359	1.29962	0.269793	4.8171	1.4566e-06	1.50134e-05
AT5G35630	5720.98	1.2996	0.181878	7.14544	8.97063e-13	4.06911e-11	ATGSL1	chloroplastic glutamine synthetase
AT5G15250	28.9723	1.29958	0.468973	2.77112	0.0055863	0.0180311	ATFTSH6	Encodes an FtsH protease that is localized to the chloroplast. AtFtsH6 is involved in the degradation of both Lhcb3 and Lhcb1 during senescence and high-light acclimation.
AT4G37990	100.995	1.29932	0.380003	3.41925	0.000627945	0.00283508	ATCAD8	Encodes an aromatic alcohol:NADP+ oxidoreductase whose mRNA levels are increased in response to treatment with a variety of phytopathogenic bacteria. Though similar to mannitol dehydrogenases, this enzyme does not have mannitol dehydrogenase activity.
AT1G68010	24.3218	1.2986	0.568817	2.28299	0.022431	0.056762	ATHPR1	Encodes hydroxypyruvate reductase.
AT3G01530	6.67888	1.29755	0.995019	1.30404	0.192219	0.311683	ATMYB57	Member of the R2R3 factor gene family.
AT2G47780	72.4622	1.29723	0.340347	3.8115	0.000138124	0.000772261	LDAP2
AT5G46500	17.4059	1.29636	0.616783	2.1018	0.0355705	0.0827929
AT3G43110	138.7	1.29523	0.423677	3.05711	0.00223479	0.00832044
AT2G38820	715.233	1.29472	0.213895	6.05309	1.42096e-09	3.14563e-08
AT5G06800	443.93	1.29393	0.283501	4.5641	5.01643e-06	4.35946e-05
AT1G20120	207.228	1.2936	0.201221	6.42874	1.28663e-10	3.60155e-09
AT1G34460	48.4437	1.29329	0.354325	3.65001	0.00026223	0.0013327	CYC3	B1 type cyclin
AT5G51930	121.067	1.29184	0.2594	4.98011	6.35466e-07	7.15286e-06
AT1G66050	744.321	1.2918	0.272259	4.74473	2.0878e-06	2.03836e-05	ORTH5	Encodes a protein that is similar to VIM1 but is not involved in cytosine methylation. This protein has an N-terminal PHD domain and two RING domains surrounding an SRA domain. ORTH5/VIM2 has E3 ubiquitin ligase activity in vitro.
AT1G76560	1508.28	1.29125	0.276452	4.67081	3.00017e-06	2.79202e-05	CP12-3
AT3G05160	29.4226	1.29104	0.529606	2.43774	0.0147796	0.0403932
AT3G46650	8.99018	1.28991	0.961038	1.3422	0.179531	0.296054
AT2G25150	690.134	1.28934	0.180373	7.14819	8.79324e-13	3.99716e-11
AT1G01240	993.466	1.28904	0.20659	6.23961	4.38654e-10	1.07511e-08
AT3G01190	10659.1	1.28754	0.246706	5.2189	1.79989e-07	2.35347e-06
AT1G29140	9.95691	1.28711	0.71819	1.79216	0.073108	0.147512
AT1G51790	189.87	1.28708	0.193122	6.66459	2.65406e-11	8.79479e-10
AT5G12950	1118.78	1.28306	0.133287	9.62625	6.19509e-22	1.15609e-19
AT5G19220	191.691	1.28264	0.36372	3.52644	0.000421179	0.00200451	ADG2	Encodes the large subunit of ADP-glucose pyrophosphorylase which catalyzes the first, rate limiting step in starch biosynthesis. The large subunit plays a regulatory role whereas the small subunit (ApS) is the catalytic isoform. Four isoforms (ApL1-4) have been identified. ApL1 is the major large subunit isoform present in leaves. Mutational analysis of APS1 suggests that APL1 and APL2 can compensate for loss of APS1 catalytic activity,suggesting both have catalytic as well as regulatory functions.
AT4G12010	294.884	1.2822	0.183988	6.96894	3.19343e-12	1.27942e-10	DSC1
AT5G57710	880.389	1.28193	0.204641	6.26427	3.74565e-10	9.38574e-09	SMAX1
AT4G27850	96.2895	1.28055	0.345302	3.70849	0.000208498	0.00109278
AT1G08590	997.555	1.27848	0.183339	6.9733	3.09601e-12	1.24743e-10	ATPXL1	similar to CLV1-like leucine rich repeat transmembrane receptor-like protein kinase (Ipomoea nil) (U77888)
AT1G68150	1431.64	1.27798	0.23387	5.46448	4.6427e-08	7.09547e-07	ATWRKY9	member of WRKY Transcription Factor; Group II-b
AT4G31520	27.5081	1.27725	0.505001	2.52921	0.0114319	0.0326928
AT2G17440	1787.55	1.27608	0.176722	7.2208	5.16824e-13	2.51025e-11	PIRL5	Encodes PIRL5, a member of the Plant Intracellular Ras-group-related LRRs (Leucine rich repeat proteins). PIRLs are a distinct, plant-specific class of intracellular LRRs that likely mediate protein interactions, possibly in the context of signal transduction.
AT1G64660	1184.92	1.27562	0.192928	6.61187	3.79501e-11	1.19785e-09	ATMGL	Encodes a functional methionine gamma-lyase, a cytosolic enzyme catalyzes the degradation of methionine into methanethiol, alpha-ketobutyrate and ammonia. The catabolism of excess methionine is important to methionine homeostasis.
AT3G12960	24.3618	1.27485	0.517137	2.46522	0.0136931	0.037975	SMP1
AT1G27180	340.127	1.27449	0.196279	6.49325	8.40035e-11	2.45817e-09
AT2G14100	970.747	1.27433	0.325769	3.91175	9.16299e-05	0.000544507	CYP705A13	a member of the cytochrome P450 family
AT1G59950	51.3154	1.27373	0.489883	2.60008	0.00932022	0.0276886
AT5G48750	7.8082	1.27345	0.781548	1.62939	0.103231	0.193237
AT4G33870	7.92872	1.27315	1.04048	1.22361	0.221098	0.346059
AT3G54800	84.09	1.27291	0.432332	2.94428	0.00323711	0.0113622
AT1G77680	2754.19	1.27243	0.178545	7.12667	1.02823e-12	4.56672e-11	AtRRP44B
AT5G63160	4113.89	1.27145	0.331068	3.84046	0.000122805	0.000700043	BT1	BTB and TAZ domain protein. Short-lived nuclear-cytoplasmic protein targeted for degradation by the 26S proteosome pathway. Acts redundantly with BT2 and BT3 during female gametophyte development.
AT4G14750	1439.65	1.27119	0.213193	5.96265	2.4818e-09	5.17119e-08	IQD19
AT4G32580	13.7497	1.26911	0.674552	1.88141	0.0599157	0.125556
AT2G15680	236.623	1.26899	0.438019	2.89712	0.00376606	0.0129454	AtCML30
AT2G02690	115.084	1.26866	0.309827	4.09474	4.22639e-05	0.000276313
AT1G21510	34.8876	1.26834	0.500067	2.53633	0.0112021	0.0321566
AT5G60680	6783.18	1.26672	0.120465	10.5152	7.35142e-26	2.08526e-23
AT4G22730	9.77245	1.26643	0.752665	1.68259	0.0924539	0.177563
AT2G03600	30.8278	1.26521	0.518132	2.44187	0.0146114	0.0400312	ATUPS3	hypothetical protein, similar to ATUPS1, an allantoin transporter.
AT3G14810	82.9295	1.26516	0.340278	3.71802	0.00020079	0.00105995	MSL5
AT5G59810	10.4937	1.2648	0.864143	1.46365	0.14329	0.249232	ATSBT5.4
AT5G43830	12735.5	1.26426	0.113586	11.1304	8.92175e-29	3.27244e-26
AT4G00305	699.713	1.26424	0.163174	7.74776	9.35255e-15	6.21769e-13
AT5G59940	305.071	1.26385	0.299238	4.22356	2.40474e-05	0.000169624
AT1G20680	14.4081	1.26211	0.686932	1.83732	0.0661624	0.136178
AT1G16705	64.0631	1.26111	0.390301	3.23113	0.00123302	0.00504449
AT1G67330	4492.12	1.26094	0.277456	4.54464	5.50291e-06	4.73197e-05	AGM2
AT2G37950	195.814	1.25856	0.259424	4.85135	1.22622e-06	1.29334e-05
AT5G15410	390.742	1.25827	0.22826	5.51245	3.53879e-08	5.53154e-07	ATCNGC2	'defense, no death' gene (DND1) encodes a mutated cyclic nucleotide-gated cation channel; Same as CNGC2 (article ID 229): Cyclic nucleotide gated channel, activated by cAMP, conducts K+ and other monovalent cations but excludes Na+, does not contain the GYG amino acid sequence found in other channels with this conductivity profile. Conducts Ca2+ into cells which is linked to the generation of NO and the NO signaling pathway involved in the innate immune response to pathogens.
AT3G50140	260.66	1.25813	0.413911	3.03961	0.00236883	0.00873386
AT3G48580	49.9762	1.25626	0.486975	2.57973	0.00988787	0.0290385	XTH11
AT3G13680	12.1669	1.25581	0.691743	1.81543	0.0694583	0.141619
AT3G53210	266.969	1.25433	0.211072	5.94268	2.80395e-09	5.79139e-08	UMAMIT6
AT2G07739	32.099	1.25325	0.519078	2.41437	0.0157624	0.0425599
AT5G46360	51.354	1.2526	0.44445	2.81831	0.00482774	0.0159679	ATKCO3	Encodes AtKCO3, a member of the Arabidopsis thaliana K+ channel family of AtTPK/KCO proteins. AtKCO3 is targeted to the vacuolar membrane. Forms homomeric ion channels in vivo.
AT5G66280	10052.7	1.2517	0.280932	4.45551	8.36949e-06	6.8306e-05	GMD1	GDP-D-mannose 4,6-dehydratase
AT3G59370	48703	1.25125	0.342693	3.65124	0.000260973	0.00132758
AT4G01026	3625.29	1.25039	0.223682	5.59004	2.27024e-08	3.7658e-07	PYL7	Encodes a member of the PYR (pyrabactin resistance )/PYL(PYR1-like)/RCAR (regulatory components of ABA receptor) family proteins with 14 members. PYR/PYL/RCAR family proteins function as abscisic acid sensors. Mediate ABA-dependent regulation of protein phosphatase 2Cs ABI1 and ABI2. PYL/RCAR family proteins function as abscisic acid sensors. Mediate ABA-dependent regulation of ABI1 and ABI2.
AT4G01050	216.283	1.24995	0.247036	5.05979	4.1972e-07	4.96338e-06	TROL	hydroxyproline-rich glycoprotein family protein, contains a rhodanese homology domain. Required for anchoring the FNR flavoenzyme to the thylakoid membranes and sustaining high efficiency photosynthetic linear electron flow.
AT4G27980	9.0789	1.24983	0.949124	1.31682	0.187898	0.306592
AT5G66780	772.573	1.24841	0.21015	5.94056	2.84046e-09	5.8441e-08
AT5G11540	1049.34	1.24698	0.176866	7.05041	1.78395e-12	7.54507e-11	AtGulLO3
AT1G32560	157.119	1.24684	0.264244	4.71852	2.37571e-06	2.28382e-05	AtLEA4-1
AT2G42850	448.482	1.24683	0.228634	5.45338	4.94211e-08	7.50453e-07	CYP718	member of CYP718
AT4G02655	29.15	1.24648	0.534317	2.33286	0.0196557	0.0508953
AT2G18350	175.346	1.24585	0.332955	3.7418	0.000182706	0.000976602	AtHB24
AT1G22710	3900.94	1.24568	0.299468	4.15964	3.18755e-05	0.000216929	ATSUC2	Encodes for a high-affinity transporter essential for phloem loading and long-distance transport. A major sucrose transporter, AtSUC2 can also transport a wide range of physiological and synthetic glucose conjugates with both &#945;- or &#946;-linkage.
AT2G01830	2753.63	1.24557	0.142112	8.76472	1.8724e-18	2.26326e-16	AHK4	Histidine kinase: cytokinin-binding receptor that transduces cytokinin signals across the plasma membrane
AT5G59930	313.475	1.24493	0.24448	5.09214	3.54044e-07	4.28925e-06
AT5G21910	33.7693	1.24439	0.418044	2.97671	0.00291364	0.0103897
AT1G68670	2163.86	1.24428	0.146274	8.50649	1.79281e-17	1.78225e-15	HHO2
AT1G21651	125.752	1.24368	0.233677	5.32222	1.02507e-07	1.42905e-06
AT5G14120	1419.63	1.24109	0.171495	7.23686	4.59207e-13	2.25693e-11
AT1G08890	1445.38	1.24043	0.152086	8.1561	3.46018e-16	2.78833e-14	ESL3.05
AT4G03600	134.83	1.23996	0.279996	4.4285	9.48929e-06	7.59786e-05
AT1G04920	30.195	1.23899	0.479766	2.58249	0.00980903	0.0288441	ATSPS3F	Encodes a protein with putative sucrose-phosphate synthase activity.
AT1G25141	30.3911	1.23802	0.53985	2.29326	0.0218329	0.0555788
AT1G10680	24.1374	1.2378	0.466565	2.65301	0.00797768	0.0243567	ABCB10
AT1G67450	7.08366	1.23688	0.826048	1.49734	0.134305	0.236896
AT3G10360	821.316	1.23438	0.14945	8.25951	1.46271e-16	1.26495e-14	APUM4	Encodes a member of the Arabidopsis Pumilio (APUM) proteins containing PUF domain (eight repeats of approximately 36 amino acids each). PUF proteins regulate both mRNA stability and translation through sequence-specific binding to the 3' UTR of target mRNA transcripts.
AT5G46590	2089.01	1.23418	0.267512	4.61354	3.95862e-06	3.54294e-05	anac096
AT2G19660	499.986	1.23314	0.201049	6.13353	8.59513e-10	1.99621e-08
AT2G42320	433.279	1.23299	0.234567	5.25646	1.46857e-07	1.96989e-06
AT2G39360	333.368	1.2314	0.246326	4.99906	5.76115e-07	6.54017e-06	CVY1
AT4G31830	59.4606	1.2313	0.41732	2.95049	0.00317271	0.0111693
AT1G80660	171.599	1.23059	0.264593	4.6509	3.30497e-06	3.03453e-05	AHA9
AT1G11990	105.425	1.23044	0.243623	5.05057	4.4049e-07	5.15822e-06
AT5G17980	344.462	1.23028	0.295285	4.1664	3.09442e-05	0.000211667	MCTP16
AT1G15040	197.076	1.22866	0.67761	1.81323	0.0697967	0.142091	GAT
AT3G19870	669.877	1.22812	0.14212	8.64139	5.55347e-18	6.21814e-16
AT3G50130	478.533	1.22787	0.299621	4.09809	4.16572e-05	0.000273102
AT5G06760	5356.52	1.22777	0.150405	8.16311	3.26509e-16	2.6716e-14	AtLEA4-5	Encodes LEA4-5, a member of the Late Embryogenesis Abundant (LEA) proteins which typically accumulate in response to low water availability conditions imposed during development or by the environment. Most of thediverse set of LEA proteins can be grouped according to properties such as high hydrophilicity and high content of glycine or other small amino acids in what has been termed hydrophilins. LEA4-5 protects enzyme activities from the adverse effects induced by freeze-thaw cycles in vitro.
AT5G44585	4789.34	1.22766	0.19923	6.16203	7.18162e-10	1.69193e-08	PROSCOOP12
AT3G03272	60.3288	1.22609	0.334559	3.6648	0.000247535	0.00126985		Encodes a ECA1 gametogenesis related family protein
AT3G15860	7.51376	1.2259	0.88659	1.38271	0.166754	0.279685
AT5G10530	93.5695	1.22512	0.276299	4.43403	9.24874e-06	7.43605e-05	LecRK-IX.1
AT2G14830	16.6665	1.22504	0.66579	1.83999	0.0657704	0.135595	ISTL10
AT3G21250	815.688	1.22486	0.189231	6.47283	9.61838e-11	2.78396e-09	ABCC8	member of MRP subfamily
AT4G13310	9.2074	1.2247	0.863679	1.41801	0.156189	0.266168	CYP71A20	putative cytochrome P450
AT4G25350	531.129	1.22366	0.153336	7.9803	1.45976e-15	1.08206e-13	SHB1	SHB1 encodes a nuclear and cytosolic protein that has motifs homologous with SYG1 protein family members. Acts in cryptochrome signaling. Overexpression of SHB1 enhanced the expression of PHYTOCHROME-INTERACTING FACTOR4 (PIF4) under red light and promoted proteasome-mediated degradation of phytochrome A and hypocotyl elongation under far-red light. A knockout allele suppressed LONG HYPOCOTYL IN FAR-RED LIGHT1 (HFR1) expression and showed several deetiolation phenotypes. Acts upstream of HFR1. Regulates seed development.
AT5G06930	568.419	1.22273	0.272503	4.48705	7.22175e-06	5.97339e-05
AT3G13227	10.8917	1.22157	0.694214	1.75964	0.0784682	0.155954
AT5G39330	30.41	1.22095	0.548185	2.22726	0.0259302	0.0640027
AT4G27440	11.2748	1.22052	0.727912	1.67675	0.0935918	0.179327	PORB	light-dependent NADPH:protochlorophyllide oxidoreductase B
AT2G21410	2695.92	1.22023	0.152776	7.98705	1.38202e-15	1.02801e-13	VHA-A2	Vacuolar proton ATPase subunit VHA-a isoform 2. Localized in the tonoplast. Required for efficient nutrient storage but not for sodium accumulation.
AT3G14520	14.0659	1.21867	0.671593	1.8146	0.0695856	0.141797	AtsesterTPS1
AT5G44370	602.002	1.21855	0.157484	7.73763	1.01286e-14	6.65051e-13	PHT4;6	Encodes an inorganic phosphate transporter (PHT4;6).
AT1G06330	545.713	1.21723	0.363524	3.34843	0.000812714	0.00353934	AtHMP02
AT3G01630	26.9777	1.21606	0.457354	2.65891	0.00783932	0.0240031
AT4G12530	73.3681	1.21469	0.305852	3.9715	7.14218e-05	0.000439014	AZI7
AT5G02160	120.387	1.21366	0.395986	3.06491	0.00217738	0.00814517	FIP
AT4G15233	488.835	1.21331	0.229254	5.29242	1.20706e-07	1.65352e-06	ABCG42
AT4G38780	56.6241	1.21323	0.328315	3.69532	0.000219613	0.00114147
AT1G01310	54.7706	1.21288	0.533877	2.27184	0.0230962	0.0581203
AT1G03850	2974.49	1.21265	0.211232	5.74085	9.42015e-09	1.71286e-07	ATGRXS13
AT5G20660	1616.91	1.21222	0.141045	8.59457	8.35741e-18	8.93445e-16
AT2G02620	46.6604	1.21158	0.407867	2.97052	0.00297294	0.0105675
AT3G05960	8.93483	1.21078	0.70622	1.71445	0.086447	0.168108	ATSTP6	Encodes a hexose sugar transporter that is expressed in pollen. STP6 may play a role in providing sugars during late pollen maturation or pollen tube germination.
AT2G47270	6128.24	1.21076	0.115135	10.516	7.29187e-26	2.08526e-23	UPB1
AT2G34490	44.7387	1.20823	0.629714	1.91869	0.0550235	0.117397	CYP710A2	Encodes a protein with C22-sterol desaturase activity. The enzyme was shown to catalyze the conversion of both 24-<i>epi</i>-campesterol and &beta;-sitosterol to brassicasterol and stigmasterol, respectively, in the presence of NADPH.
AT1G66040	59.2291	1.20758	0.53383	2.2621	0.0236914	0.0594114	ORTH4	predicted to encode a protein with an N-terminal PHD domain and two RING domains surrounding an SRA domain. Attempts to isolate ORTH4/VIM4 cDNA through RT-PCR were unsuccessful and analysis of the expression of this gene is difficult since it shares 99% nucleotide identity with ORTH5/VIM2.
AT3G26940	7.11723	1.20745	0.904654	1.3347	0.181973	0.298827	CDG1	Receptor-like cytoplasmic kinase, RLCKVII subfamily. Overexpression causes abnormal differential and elongation growth after organ differentiation.
AT1G53970	22.4033	1.20716	0.598304	2.01764	0.0436292	0.0973739
AT1G11250	13.6702	1.20708	0.728465	1.65703	0.0975144	0.185027	ATSYP125	member of SYP12 Gene Family
AT1G54475	6.03366	1.2069	1.11794	1.07957	0.280332	0.413233
AT4G30064	27.1094	1.20671	0.830293	1.45336	0.146125	0.253005	LCR61	Encodes a member of a family of small,secreted, cysteine rich protein with sequence similarity to the PCP (pollen coat protein) gene family.
AT5G23370	1692.15	1.20637	0.234162	5.15189	2.57876e-07	3.23089e-06
AT5G01830	1481.93	1.20573	0.139373	8.65107	5.10166e-18	5.80389e-16	PUB16
AT2G27660	235.982	1.20539	0.269899	4.46606	7.96716e-06	6.51898e-05
AT1G08800	4536.75	1.20416	0.170281	7.07161	1.53143e-12	6.56846e-11	MyoB1
AT2G34920	481.671	1.20363	0.195347	6.16151	7.2053e-10	1.69564e-08	EDA18
AT1G18460	2016.09	1.20329	0.132992	9.04784	1.45825e-19	2.12485e-17	alpha/beta-HYD
AT1G08810	31.5247	1.20306	0.434309	2.77007	0.00560448	0.0180761	AtMYB60	putative transcription factor of the R2R3-MYB gene family. Transcript increases under conditions that promote stomatal opening (white and blue light, abi1-1 mutation) and decreases under conditions that trigger stomatal closure (ABA, desiccation, darkness), with the exception of elevated CO2. Expressed exclusively in guard cells of all tissues. It is required for light-induced opening of stomata. Mutant shows reduced stomatal aperture which helps to limit water loss during drought.
AT1G73290	21.9015	1.20285	0.511425	2.35196	0.018675	0.0488493	scpl5
AT5G20110	476.338	1.20122	0.215863	5.56473	2.62562e-08	4.25742e-07
AT1G06520	86.2241	1.20046	0.316798	3.78934	0.00015105	0.000834659	ATGPAT1	Encodes a membrane associated mitochondrial localized protein with glycerol-3-phosphate acyltransferase activity.Expressed in flower buds and siliques. Homozygous mutant plants are male sterile and have abnormal glycerolipid levels.
AT3G14270	1195.25	1.2	0.129641	9.2563	2.11638e-20	3.31058e-18	FAB1B	Encodes a protein that is predicted to act as a 1-phosphatidylinositol-3-phosphate (PtdIns3P) 5-kinase based on its homology to Fab1 from yeast. It contains an FYVE domain required for binding to PtdIns3P-containing membranes in yeast, as well as a Cpn60_TCP1 homology domain plus a kinase domain. fab1a/fab1b pollen grains not viable and have defective vacuolar organization.
AT5G04040	1217.62	1.19952	0.139808	8.57976	9.5071e-18	9.96325e-16	SDP1	Encodes a triacylglycerol lipase that is involved in storage lipid breakdown during seed germination. The mutant plant exhibits a much slower rate of postgerminative growth than the wild type.
AT3G14395	197.633	1.19947	0.376513	3.18573	0.0014439	0.0057718	MATI
AT3G11340	2458.39	1.19805	0.182422	6.56743	5.119e-11	1.57829e-09	UGT76B1
AT2G23510	8.79019	1.19663	0.789064	1.51651	0.129389	0.230307	SDT
AT1G49030	68.2651	1.19587	0.4677	2.55692	0.0105605	0.0306623
AT1G05300	673.692	1.19501	0.316249	3.7787	0.00015765	0.000866772	ZIP5	member of Fe(II) transporter isolog family
AT2G22850	2215.3	1.19472	0.268627	4.44748	8.68821e-06	7.04931e-05	AtbZIP6
AT1G05320	1012.55	1.19423	0.261287	4.57056	4.86432e-06	4.24287e-05	PICL
AT1G66270	37803.1	1.19345	0.213328	5.59444	2.21329e-08	3.68432e-07	BGLU21
AT5G16920	16.6385	1.19314	0.860577	1.38644	0.165613	0.278188
AT5G06090	43.5143	1.19275	0.838796	1.42197	0.155034	0.264576	ATGPAT7	Encodes a protein with glycerol-3-phosphate acyltransferase activity.
AT5G63820	27.5856	1.19135	0.490617	2.42827	0.0151712	0.0412358
AT2G18260	25.4641	1.19134	0.515187	2.31244	0.0207536	0.053252	ATSYP112	member of SYP11 Gene Family
AT3G47380	3679.82	1.19111	0.228114	5.22156	1.77425e-07	2.32137e-06	AtPMEI11
AT5G38780	20.3678	1.19105	0.584453	2.03789	0.0415604	0.0936012
AT3G04360	119.957	1.19104	0.423574	2.81188	0.00492522	0.0162423
AT4G13550	231.396	1.19071	0.199054	5.98181	2.20668e-09	4.64342e-08	HIL1
AT2G07643	7.23978	1.18994	0.880219	1.35187	0.176418	0.29239
AT4G34300	105.166	1.18977	0.3247	3.66422	0.000248097	0.00127242		Encodes protein with 14.7% glycine residues, similar to auxin response factor 30 (GI:20145855) {Arabidopsis thaliana}
AT1G20130	11.3301	1.18889	0.833682	1.42607	0.153848	0.263079
AT3G24780	25.8294	1.18888	0.471733	2.52024	0.0117276	0.0333769
AT2G01280	19.6655	1.18878	0.597148	1.99076	0.0465078	0.102593	BRF3
AT4G26950	22.5894	1.1883	0.580337	2.0476	0.040599	0.0918248
AT5G47040	1907.54	1.18824	0.112552	10.5573	4.70171e-26	1.40879e-23	APEM10	Encodes a member of the Lon protease-like proteins (Lon1/At5g26860, Lon2/At5g47040, Lon3/At3g05780, Lon4/At3g05790). Lon is a multifunctional ATP-dependent protease which exists in bacteria, archaea and within organelles in eukaryotic cells. Lon proteases are responsible for the degradation of abnormal, damaged and unstable proteins.
AT3G10660	1405.69	1.1879	0.15211	7.8095	5.74157e-15	3.87766e-13	ATCPK2	predicted to encode calcium-dependent protein kinase and is localized to the ER. Protein is myristoylated in a cell-free extract. Changing the proposed myristoylated site, G residue in the amino terminal, to A prevented the meristoylation . The G to A mutation decreased AtCPK2 membrane association by approximately 50%.
AT2G27060	142.787	1.18731	0.247487	4.79746	1.60689e-06	1.6333e-05
AT3G52060	1759.09	1.18715	0.166059	7.14901	8.74058e-13	3.98174e-11	AtGnTL
AT2G30360	5252.93	1.18619	0.171574	6.91359	4.72539e-12	1.82116e-10	CIPK11	Encodes a SOS2-like protein kinase that is a member of the CBL-interacting protein kinase family.Loss of function mutants show a decrease in sensitivity to high pH.Phosphorylates AHA2, a plasma membrane H+ ATPase.This phosphorylation appears to regulate the activity of the proton transporter.
AT5G25050	812.653	1.18479	0.161235	7.34825	2.00823e-13	1.07887e-11
AT3G11390	57.6199	1.18398	0.320928	3.68923	0.000224936	0.00116572
AT4G17980	956.659	1.1836	0.337739	3.50449	0.000457476	0.00214842	anac071
AT1G78240	3987.8	1.18357	0.229799	5.15047	2.59837e-07	3.25164e-06	OSU1	Encodes TSD2 (TUMOROUS SHOOT DEVELOPMENT2), a putative methyltransferase with an essential role in cell adhesion and coordinated plant development.
AT3G61820	1542.74	1.1829	0.271003	4.36491	1.27178e-05	9.76745e-05
AT2G43060	1098.28	1.18273	0.222899	5.30615	1.11963e-07	1.54668e-06	AtIBH1
AT5G01740	35.199	1.18244	0.50567	2.33836	0.0193684	0.0502922
AT2G43865	21.8811	1.18227	0.511367	2.31198	0.0207786	0.0532968
AT3G45110	63.4315	1.1816	0.44689	2.64405	0.00819209	0.0249076
AT4G25480	1325.28	1.18102	0.293748	4.02052	5.80706e-05	0.000365609	ATCBF3	encodes a member of the DREB subfamily A-1 of ERF/AP2 transcription factor family (CBF3). The protein contains one AP2 domain. There are six members in this subfamily, including CBF1, CBF2, and CBF3. This gene is involved in response to low temperature and abscisic acid.
AT1G73920	3899.26	1.18081	0.185223	6.37507	1.82877e-10	4.9435e-09
AT1G74480	9.07549	1.18039	0.852442	1.38471	0.166141	0.278877	AtRKD2
AT2G32275	18.3586	1.18027	0.604581	1.95221	0.0509135	0.110337	TWT1
AT4G31440	12.0587	1.18011	0.711869	1.65776	0.0973657	0.184841	ADA1D
AT1G16130	114.689	1.17963	0.269151	4.38279	1.17168e-05	9.13721e-05	WAKL2	wall-associated kinase like
AT5G46600	169.143	1.17881	0.232639	5.06714	4.03847e-07	4.80179e-06
AT5G40620	14.0703	1.17862	0.618747	1.90486	0.0567987	0.120332
AT3G13010	17.6402	1.1785	0.670313	1.75813	0.0787254	0.156334
AT1G28815	471.646	1.17842	0.252926	4.65913	3.17541e-06	2.93329e-05
AT1G58037	143.62	1.1761	0.30965	3.79817	0.000145768	0.000809255
AT3G19615	143.293	1.17576	0.444626	2.64438	0.00818405	0.0248903
AT1G23090	122.002	1.17525	0.272364	4.31498	1.59614e-05	0.000118936	AST91	Encodes AST91 mRNA for sulfate transporter.
AT1G53040	913.211	1.17522	0.170143	6.90729	4.93999e-12	1.89357e-10
AT3G57770	24.0825	1.17518	0.513334	2.2893	0.0220617	0.0560675	ZRK7
AT1G02340	140.047	1.17374	0.450703	2.60425	0.00920751	0.0274112	FBI1	Encodes a light-inducible, nuclear bHLH protein involved in phytochrome signaling. Mutants exhibit a long-hypocotyl phenotype only under far-red light but not under red light and are defective in other phytochrome A-related responses. Mutants also show blue light response defects. HFR1 interacts with COP1, co-localizes to the nuclear specks and is ubiquinated by COP1.
AT5G19473	6.31983	1.17343	1.16299	1.00897	0.312988	0.447914
AT1G23480	624.046	1.17298	0.289276	4.05487	5.01623e-05	0.00032182	ATCSLA03	encodes a gene similar to cellulose synthase
AT1G73270	137.413	1.17118	0.291711	4.01485	5.94845e-05	0.000373516	scpl6
AT4G27700	22.7301	1.17054	0.519872	2.25159	0.024348	0.0607315
AT5G64700	41.9708	1.17047	0.422237	2.77206	0.0055703	0.0179904	UMAMIT21
AT5G20690	33.9919	1.1697	0.475261	2.46117	0.0138485	0.0383062	LURE1
AT1G63530	276.423	1.16956	0.217292	5.38243	7.34877e-08	1.07081e-06
AT3G05640	44.4668	1.16942	0.363979	3.21287	0.00131415	0.00532519	AtPP2CF1
AT1G48100	50.6382	1.16933	0.541	2.16142	0.0306631	0.0735846	PGX3
AT2G01021	25.507	1.16921	0.536105	2.18094	0.0291882	0.0705865
AT5G38344	20.1052	1.16913	0.513457	2.27699	0.0227871	0.0574783
AT1G51850	794.037	1.16865	0.263276	4.43886	9.04354e-06	7.29311e-05	SIF2
AT5G20150	1677.88	1.16857	0.169278	6.90329	5.08111e-12	1.93826e-10	ATSPX1
AT3G03341	9410.3	1.16821	0.162027	7.21	5.5951e-13	2.68691e-11
AT1G20340	87.1862	1.16811	0.319791	3.65274	0.000259457	0.00132145	DRT112	recombination and DNA-damage resistance protein (DRT112) One of two Arabidopsis plastocyanin genes. Predominant form, expressed 10x higher than PETE1. PETE2 is thought to be post-transcriptionally regulated via copper accumulation and is involved in copper homeostasis.
AT4G11550	189.588	1.16805	0.199447	5.85643	4.72933e-09	9.22197e-08
AT1G09790	11.3806	1.16763	0.875622	1.33349	0.182372	0.299227	COBL6
AT2G21100	355.117	1.1675	0.303018	3.85292	0.000116715	0.000669814
AT5G52510	3005.46	1.16663	0.140454	8.30616	9.88496e-17	8.83583e-15	SCL8
AT3G52070	48.873	1.16659	0.414206	2.81644	0.00485594	0.0160512
AT3G09780	90.3795	1.16623	0.359461	3.24439	0.00117701	0.0048489	ATCRR1
AT3G21790	4.92926	1.16602	1.24087	0.939683	0.34738	0.483459
AT3G05180	35.598	1.16543	0.447813	2.60249	0.00925507	0.0275335	GGL16
AT3G62420	17149.7	1.16457	0.125102	9.30901	1.2903e-20	2.0485e-18	ATBZIP53	Encodes a group-S bZIP transcription factor. Forms heterodimers with group-C bZIP transcription factors. The heterodimers bind to the ACTCAT cis-element of proline dehydrogenase gene.
AT2G29110	21.8552	1.16365	0.624308	1.8639	0.0623361	0.129823	ATGLR2.8	member of Putative ligand-gated ion channel subunit family
AT1G67480	2587.22	1.16317	0.18318	6.34987	2.15497e-10	5.69501e-09
AT4G11040	19.9282	1.16269	0.540269	2.15205	0.0313934	0.0749986	DOG18
AT5G49680	1444.94	1.16189	0.151817	7.65318	1.96064e-14	1.23405e-12		Conserved among eukaryotes, similar to Arabidopsis SABRE. The phenotype of the kip/sab double mutant suggests related functions for both genes, however, the KIP protein is mostly required for tip-growth. Predicted to be targeted to the secretory pathway. mRNA was detected in all organs, with most abundance in pollen and roots.
AT5G21050	239.334	1.16157	0.270725	4.29058	1.78206e-05	0.000130775	HYC1
AT1G31772	132.637	1.16112	0.41401	2.80456	0.00503846	0.0165465		Encodes a defensin-like (DEFL) family protein.
AT5G10090	11.7672	1.16108	0.757462	1.53286	0.125311	0.224476	TPR13
AT1G73300	146.752	1.16009	0.248773	4.66328	3.11216e-06	2.88112e-05	scpl2
AT2G20670	2645.8	1.15999	0.300311	3.86262	0.000112177	0.000647086
AT1G47620	180.59	1.15998	0.411434	2.81937	0.00481175	0.0159215	CYP96A8	member of CYP96A
AT2G04790	29.6014	1.15867	0.740071	1.56561	0.117439	0.213447
AT1G68020	398.026	1.15764	0.177936	6.50593	7.72138e-11	2.28463e-09	ATTPS6	Encodes an enzyme putatively involved in trehalose biosynthesis. The protein has a trehalose synthase (TPS)-like domain and a trehalose phosphatase (TPP)-like domain. It can complement a yeast mutant lacking both of these activities suggesting that this is a bifunctional enzyme.
AT4G33530	1980.26	1.15727	0.121105	9.55595	1.22458e-21	2.20777e-19	KUP5	potassium transporter
AT1G64020	12.2085	1.15689	0.938083	1.23325	0.217484	0.342008
AT5G06270	1479.52	1.15645	0.153877	7.5154	5.67367e-14	3.29786e-12	GIR1
AT1G11340	20.8384	1.15611	0.50828	2.27455	0.0229328	0.0577774
AT2G18650	119.206	1.15571	0.253229	4.5639	5.02124e-06	4.36007e-05	ATL49
AT5G49810	4465.56	1.15436	0.159513	7.23681	4.59363e-13	2.25693e-11	MMT	Arabidopsis thaliana methionine S-methyltransferase, an enzyme that catalyzes S -methylmethionine formation.
AT3G09920	1196.53	1.15388	0.133526	8.64164	5.54101e-18	6.21814e-16	PIP5K9
AT1G15890	100.631	1.15381	0.299642	3.85061	0.000117822	0.000675071
AT3G21351	55.8477	1.15375	0.372946	3.09362	0.00197733	0.0075292
AT1G15980	9.81564	1.15215	0.761147	1.5137	0.130101	0.231265	NDF1	encodes a novel subunit of the chloroplast NAD(P)H dehydrogenase complex, involved in cyclic electron flow around photosystem I to produce ATP.
AT1G10970	336.306	1.152	0.186105	6.19003	6.01534e-10	1.43787e-08	ATZIP4	A member of Zrt- and Irt-related protein (ZIP) family. transcript is induced in response to zinc deficiency in the root and shoot. Expression is regulated by copper, but response to copper deficiency is detected only after three weeks of deficiency.
AT5G43400	1541.36	1.15192	0.192977	5.96921	2.38408e-09	4.99201e-08
AT4G25250	2546.32	1.15181	0.266833	4.3166	1.58449e-05	0.000118193	PMEI4
AT5G64020	1208.02	1.15177	0.150053	7.67573	1.6448e-14	1.05396e-12	TBL14	Encodes a member of the TBL (TRICHOME BIREFRINGENCE-LIKE) gene family containing a plant-specific DUF231 (domain of unknown function) domain. TBL gene family has 46 members, two of which (TBR/AT5G06700 and TBL3/AT5G01360) have been shown to be involved in the synthesis and deposition of secondary wall cellulose, presumably by influencing the esterification state of pectic polymers. A nomenclature for this gene family has been proposed (Volker Bischoff & Wolf Scheible, 2010, personal communication).
AT3G27020	1177.7	1.15139	0.157812	7.29601	2.96427e-13	1.53435e-11	AtYSL6	Arabidopsis thaliana metal-nicotianamine transporter YSL6
AT1G22090	6.48775	1.15123	1.01748	1.13146	0.257862	0.387687	emb2204
AT5G51990	924.802	1.1512	0.143884	8.00089	1.23522e-15	9.31847e-14	CBF4	encodes a member of the DREB subfamily A-1 of ERF/AP2 transcription factor family (CBF4). The protein contains one AP2 domain. There are six members in this subfamily, including CBF1, CBF2, and CBF3. This gene is involved in response to drought stress and abscisic acid treatment, but not to low temperature.
AT2G25900	1191.7	1.15107	0.299606	3.84195	0.000122061	0.000696362	AtC3H23	putative Cys3His zinc finger protein (ATCTH) mRNA, complete
AT1G24440	763.174	1.15104	0.18517	6.21615	5.09504e-10	1.23453e-08
AT3G24210	1105.21	1.15051	0.173351	6.63689	3.20376e-11	1.04215e-09
AT4G15310	35.863	1.14941	0.522937	2.19798	0.0279505	0.0681433	CYP702A3	a member of the cytochrome P450 gene family. molecular function unknown.
AT3G21670	76.0795	1.1492	0.404904	2.8382	0.00453684	0.0151518	AtNPF6.4
AT3G13404	74.677	1.14892	0.30661	3.74716	0.000178848	0.000960568
AT1G30820	2604.32	1.14863	0.136429	8.41925	3.789e-17	3.64049e-15	CTPS1
AT4G14305	916.105	1.14711	0.161255	7.11361	1.13048e-12	4.96778e-11
AT5G27690	413.429	1.14641	0.429989	2.66614	0.00767277	0.0235985	AtHMP49
AT5G60250	66.9642	1.14561	0.335012	3.4196	0.000627134	0.00283322
AT2G36295	16.7586	1.14549	0.567193	2.01957	0.0434278	0.096965
AT4G12800	50.2759	1.14463	0.544657	2.10157	0.0355911	0.0828319	PSAL	Encodes subunit L of photosystem I reaction center.
AT4G03280	33.4363	1.1442	0.436111	2.62364	0.00869956	0.0262108	PETC	Encodes the Rieske FeS center of cytochrome b6f complex. Gene is expressed in shoot but not in root. Mutant has reduced electron transport at saturating light intensities and Q-cycle activity is hypersensitive to acidification of the thylakoid lumen.
AT3G05260	28.8068	1.14409	0.431448	2.65175	0.00800761	0.0244375
AT4G28260	1722.33	1.14404	0.157257	7.27499	3.46445e-13	1.76745e-11
AT2G29220	8.11474	1.14318	1.36257	0.838988	0.401476	0.53663	LecRK-III.1
AT3G55730	800.021	1.14272	0.1914	5.97031	2.36797e-09	4.96317e-08	AtMYB109	putative transcription factor MYB109 (MYB109) mRNA,
AT1G23060	618.939	1.14111	0.274402	4.15853	3.20305e-05	0.000217775	MDP40
AT5G09805	13.1335	1.14077	0.879511	1.29705	0.194612	0.314457	IDL3	Similar to Inflorescence deficient in abscission (IDA). Involved in floral organ abscission.
AT4G16000	24.5722	1.13927	0.503166	2.26421	0.023561	0.059157
AT1G01170	198.584	1.13917	0.375067	3.03723	0.00238761	0.00878486
AT3G58440	7.73723	1.139	0.835401	1.36342	0.172749	0.287523
AT1G02030	77.1917	1.13834	0.278516	4.08716	4.3668e-05	0.00028427
AT5G54270	33.6665	1.13783	0.564259	2.0165	0.0437472	0.0976066	LHCB3	Lhcb3 protein is a component of the main light harvesting chlorophyll a/b-protein complex of Photosystem II (LHC II).
AT1G76190	10.7848	1.13751	0.730404	1.55737	0.119383	0.216259	SAUR56
AT2G18370	15.6552	1.13689	0.627082	1.81299	0.0698329	0.142151		Predicted to encode a PR (pathogenesis-related) protein. Belongs to the lipid transfer protein (PR-14) family with the following members: At2g38540/LTP1, At2g38530/LTP2, At5g59320/LTP3, At5g59310/LTP4, At3g51600/LTP5, At3g08770/LTP6, At2g15050/LTP7, At2g18370/LTP8, At2g15325/LTP9, At5g01870/LTP10, At4g33355/LTP11, At3g51590/LTP12, At5g44265/LTP13, At5g62065/LTP14, At4g08530/LTP15.
AT5G03710	10.1586	1.13646	0.917599	1.23852	0.215524	0.339814
AT3G49760	1112.72	1.13616	0.267278	4.25084	2.12966e-05	0.000152855	AtbZIP5
AT2G28920	7.75482	1.13578	0.890957	1.27479	0.202383	0.32377	ATL84
AT5G52900	168.373	1.1356	0.216846	5.23687	1.63326e-07	2.16063e-06	MAKR6
AT4G38905	6.69835	1.13539	0.967262	1.17382	0.240467	0.368399
AT5G06380	127.733	1.13488	0.374009	3.03437	0.0024104	0.00885338
AT1G25230	4132.97	1.13459	0.148861	7.62181	2.50148e-14	1.52921e-12
AT1G02640	993.314	1.1344	0.212953	5.32699	9.98518e-08	1.39547e-06	ATBXL2	encodes a protein similar to a beta-xylosidase located in the extracellular matrix. This is a member of glycosyl hydrolase family 3 and has six other closely related members.
AT1G05700	7.05889	1.13334	0.976415	1.16072	0.245757	0.374676
AT4G27480	295.388	1.13316	0.401661	2.82118	0.00478468	0.0158526
AT3G20190	14.9208	1.13283	0.62031	1.82623	0.0678152	0.138975	PRK4
AT3G04910	2097.82	1.13269	0.134026	8.45123	2.88251e-17	2.80012e-15	ATWNK1	Serine/threonine protein kinase, whose transcription is regulated by circadian rhythm.
AT4G32300	497.506	1.13238	0.162255	6.97899	2.97303e-12	1.20244e-10	SD2-5
AT5G49120	109.752	1.1323	0.313543	3.61132	0.000304638	0.00151281
AT1G06290	3149.8	1.13189	0.13575	8.33801	7.55491e-17	6.89799e-15	ACX3	Encodes an acyl-CoA oxidase with specificity for medium chain fatty acids.
AT1G58520	638.048	1.13166	0.224538	5.03995	4.65646e-07	5.42209e-06	RXW8
AT3G24160	7840.22	1.13157	0.110541	10.2366	1.35917e-24	3.14294e-22	PMP	Encodes a putative Type 1 membrane protein (PMP).
AT3G26240	387.946	1.13115	0.186299	6.07168	1.26579e-09	2.83458e-08
AT1G67290	11.6208	1.13114	0.710463	1.59211	0.111359	0.204687	GLOX1
AT1G48470	44.267	1.1311	0.461787	2.4494	0.0143094	0.0393879	GLN1;5	Encodes cytosolic glutamine synthase isozyme. Expression of mRNA is not detectable in roots.
AT1G07200	593.884	1.13103	0.196914	5.74378	9.25839e-09	1.68633e-07	SMXL6
AT5G63190	3682.3	1.13077	0.164173	6.88764	5.67254e-12	2.14347e-10	MRF1
AT4G28720	1856.63	1.13046	0.214076	5.28066	1.28721e-07	1.74978e-06	CKRC2	Auxin biosynthetic gene regulated by RVE1. Overexpression leads to suppression of bri1 phenotype.
AT5G14300	7.68737	1.12696	0.816805	1.37971	0.167675	0.280854	ATPHB5
AT4G25170	963.569	1.12691	0.230676	4.88524	1.03302e-06	1.10601e-05
AT1G02220	199.081	1.12659	0.303291	3.71455	0.000203564	0.00107144	ANAC003
AT4G20970	19.0846	1.1251	0.719867	1.56292	0.11807	0.214411
AT3G52820	629.539	1.12451	0.470304	2.39103	0.0168014	0.0448529	ATPAP22
AT5G24470	96.4398	1.12441	0.298686	3.76451	0.000166875	0.000908651	APRR5	Encodes a pseudo-response regulator whose mutation affects various circadian-associated biological events such as flowering time in the long-day photoperiod conditions, red light sensitivity of seedlings during early photomorphogenesis, and the period of free-running rhythms of certain clock-controlled genes including CCA1 and APRR1/TOC1 in constant white light. Acts as transcriptional repressor of CCA1 and LHY.
AT1G49320	521.088	1.12416	0.251659	4.46701	7.9319e-06	6.49262e-05	ATUSPL1	Encodes USPL1, a BURP domain protein targeted to the protein storage vacuoles. Overexpression of USPL1 affects seed development, protein storage vacuoles and lipid vesicles morphology and function.
AT1G78476	14.2311	1.12398	0.651741	1.72459	0.0846021	0.165258
AT5G07610	15.0243	1.12363	0.582728	1.92823	0.0538266	0.115318
AT5G04480	1457.34	1.12301	0.174112	6.44992	1.11908e-10	3.15747e-09	BUP
AT5G07780	104.454	1.12184	0.343797	3.26308	0.0011021	0.0045802	AtFH19
AT3G48960	7.27419	1.12165	0.878233	1.27717	0.201542	0.322765	eL13y
AT5G39080	154.716	1.12072	0.42457	2.63967	0.00829863	0.0251811
AT5G49305	19.98	1.12043	0.575869	1.94564	0.0516982	0.111748
AT1G59790	8.8511	1.11981	0.780773	1.43424	0.151505	0.260033
AT4G34260	4776.19	1.11804	0.141811	7.88404	3.16974e-15	2.2403e-13	AXY8
AT3G23700	79.4999	1.11743	0.271438	4.1167	3.84337e-05	0.000255114	SRRP1
AT5G27000	1791.68	1.11708	0.21631	5.16425	2.41399e-07	3.05322e-06	ATK4	Encodes a kinesin-like protein that binds microtubules in an ATP-dependent manner.
AT5G22940	980.904	1.1167	0.164889	6.77241	1.26655e-11	4.49077e-10	F8H	Homolog of FRA8 (AT2G28110), a member of a member of glycosyltransferase family 47; exhibits high sequence similarity to tobacco (Nicotiana plumbaginifolia) pectin glucuronyltransferase.
AT5G64910	44.1513	1.11617	0.37089	3.00943	0.0026174	0.00947628
AT5G11720	530.844	1.11473	0.194642	5.72707	1.02181e-08	1.84374e-07	AGLU1
AT3G58990	15.8109	1.11471	0.658028	1.69402	0.0902621	0.174135	IPMI
AT5G47550	166.919	1.1144	0.355938	3.13087	0.00174288	0.00676976	CYS5
AT4G33590	103.983	1.1143	0.328858	3.38839	0.000703036	0.00312895
AT5G59200	48.8674	1.11397	0.375135	2.96952	0.00298267	0.0105976	OTP80	Encodes a chloroplast RNA editing factor.
AT5G51520	4544.33	1.11356	0.210788	5.28285	1.27187e-07	1.73225e-06
AT3G43430	9059.96	1.11342	0.339041	3.28402	0.00102336	0.00430002
AT4G29980	18.2614	1.11303	0.556956	1.99841	0.0456721	0.101001
AT5G23010	7.51281	1.11274	0.80968	1.37429	0.169351	0.283237	GSM1	Encodes a methylthioalkylmalate synthase, catalyzes the condensation reactions of the first two rounds of methionine chain elongation in the biosynthesis of methionine-derived glucosinolates.
AT1G08430	27.2287	1.11265	0.466553	2.38483	0.0170871	0.0454389	ALMT1	Encodes a Al-activated malate efflux transporter. Is essential for aluminum tolerance but does not represent the major Al tolerance QTL. Staurosporine and calyculin A both block all changes in AtALMT1 gene expression (as a result malate release is totally inhibited).
AT1G05660	1769.61	1.11193	0.203009	5.47721	4.32074e-08	6.68019e-07
AT3G13065	106.285	1.11166	0.312991	3.55173	0.000382705	0.00184493	SRF4
AT1G08440	422.685	1.11165	0.208567	5.32996	9.82319e-08	1.37576e-06
AT2G38230	924.765	1.11114	0.230867	4.81288	1.48771e-06	1.52675e-05	ATPDX1.1	Encodes a protein predicted to function in tandem with PDX2 to form glutamine amidotransferase complex with involved in vitamin B6 biosynthesis.
AT2G43020	5345.52	1.11048	0.148347	7.48566	7.11901e-14	4.09324e-12	ATPAO2
AT4G31405	28.2791	1.11035	0.560594	1.98067	0.0476279	0.104534
AT4G29950	2500.12	1.10969	0.167674	6.61813	3.63764e-11	1.15849e-09
AT3G21530	12.816	1.10948	0.656916	1.68892	0.0912355	0.175619
AT5G25180	9.11748	1.10937	0.76723	1.44594	0.148195	0.255714	CYP71B14	putative cytochrome P450
AT1G27160	17.3751	1.10926	0.608741	1.82223	0.0684204	0.139852
AT1G05540	53.0287	1.10864	0.364581	3.04086	0.002359	0.00870518	AtDOA1
AT2G32390	126.853	1.10838	0.28207	3.92946	8.51378e-05	0.000511644	ATGLR3.5	Encodes a ionotropic glutamate receptor ortholog, a member of a putative ligand-gated ion channel subunit family
AT4G02100	2006.47	1.1081	0.209433	5.29096	1.21678e-07	1.66468e-06
AT5G17970	8.93162	1.10787	0.830248	1.33438	0.182078	0.298929
AT5G37540	5005.28	1.1068	0.207944	5.3226	1.02297e-07	1.42706e-06
AT2G03160	6.76413	1.10615	0.997835	1.10855	0.267623	0.398514	ASK19
AT1G25460	87.9786	1.10613	0.371915	2.97414	0.00293814	0.0104595
AT1G16110	67.5694	1.10468	0.358	3.0857	0.00203072	0.00769534	WAKL6	WAK-like kinase
AT4G37250	1739.01	1.10466	0.156368	7.06447	1.61234e-12	6.87393e-11
AT4G38230	526.454	1.10458	0.189465	5.83003	5.5418e-09	1.06501e-07	ATCPK26	member of Calcium Dependent Protein Kinase
AT3G17655	27.634	1.10415	0.42631	2.59002	0.00959713	0.0283411
AT5G19190	2169.12	1.10363	0.257481	4.28626	1.81708e-05	0.000132886
AT1G52060	42287.3	1.1034	0.475318	2.32139	0.0202658	0.0522271
AT3G49790	1775.45	1.10337	0.160488	6.87509	6.19498e-12	2.32028e-10
AT1G49160	197.6	1.10241	0.29524	3.73392	0.000188519	0.00100238	WNK7	Encodes a member of the WNK family (9 members in all) of protein kinases, the structural design of which is clearly distinct from those of other known protein kinases, such as receptor-like kinases and mitogen-activated protein kinases. Its
AT2G44195	169.439	1.10238	0.328051	3.3604	0.000778301	0.00341809
AT2G46720	13.7104	1.10232	0.692839	1.59102	0.111604	0.205068	HIC	Encodes KCS13, a member of the 3-ketoacyl-CoA synthase family involved in the biosynthesis of VLCFA (very long chain fatty acids).
AT3G14630	10.899	1.10182	0.675049	1.6322	0.102637	0.192328	CYP72A9	putative cytochrome P450
AT1G76580	1201.52	1.10064	0.161744	6.80484	1.01163e-11	3.64154e-10
AT5G22570	436.395	1.10012	0.198384	5.54538	2.93324e-08	4.68833e-07	ATWRKY38	member of WRKY Transcription Factor; Group III
AT5G42840	106.124	1.09998	0.31691	3.47096	0.000518596	0.00239527
AT3G49940	2440.31	1.09979	0.216893	5.07063	3.96503e-07	4.72561e-06	LBD38
AT1G68238	73.4443	1.09977	0.655974	1.67654	0.093632	0.179388
AT5G65110	4181.17	1.09961	0.219775	5.00333	5.6347e-07	6.4206e-06	ACX2	Encodes an acyl-CoA oxidase presumably involved in long chain fatty acid biosynthesis.
AT3G12955	1000.13	1.09932	0.204026	5.38814	7.11904e-08	1.04348e-06	SAUR74
AT3G62370	864.284	1.09906	0.191856	5.72857	1.0128e-08	1.82906e-07
AT1G16160	391.925	1.0983	0.226555	4.84784	1.24811e-06	1.31382e-05	WAKL5	WAK-like kinase
AT5G04460	896.485	1.09811	0.175103	6.27121	3.58254e-10	9.00887e-09	STUbL5
AT3G11773	65.2178	1.09661	0.434744	2.52243	0.0116548	0.0332143
AT1G23760	1541.4	1.09602	0.266934	4.10595	4.02662e-05	0.000265537	JP630	Encodes aromatic rich glycoprotein JP630.
AT1G76260	798.97	1.09478	0.262767	4.16634	3.0953e-05	0.000211667	DWA2
AT3G53230	4043.72	1.09399	0.158475	6.90321	5.08389e-12	1.93826e-10	AtCDC48B
AT2G25470	31.8687	1.09319	0.46612	2.3453	0.0190119	0.0495419	AtRLP21
AT1G67710	120.598	1.09256	0.280859	3.89008	0.000100212	0.000588598	ARR11	Encodes an Arabidopsis response regulator (ARR) protein that acts in concert with other type-B ARRs in the cytokinin signaling pathway.
AT3G57520	3643.45	1.09227	0.207981	5.2518	1.50617e-07	2.01266e-06	AtSIP2
AT2G42490	4767.28	1.09196	0.126185	8.65361	4.98947e-18	5.72269e-16	CuAO-zeta
AT4G17565	5.07032	1.09187	1.30808	0.834709	0.403882	0.538796	AtFDB26
AT2G24540	129.48	1.09154	0.311393	3.50535	0.000456003	0.00214245	AFR
AT4G21080	7.95044	1.09133	0.812458	1.34325	0.179193	0.295752	AtDOF4.5
AT1G15830	14.9821	1.09081	0.621609	1.75482	0.0792909	0.157119
AT4G17160	12.4252	1.09071	0.666018	1.63766	0.101493	0.190722	ATRAB2B
AT3G60860	2290.59	1.09008	0.111847	9.74617	1.91562e-22	3.77341e-20	BIG2
AT3G55740	1410.11	1.08955	0.199158	5.47079	4.48033e-08	6.90686e-07	ATPROT2	Encodes a proline transporter with affinity for gly betaine, proline, and GABA. Protein is expressed most highly in the roots.
AT5G59520	2888.62	1.08926	0.367679	2.96252	0.0030513	0.0108091	AtZIP2	encodes a metal ion transporter whose expression is regulated by copper.
AT1G28290	110447	1.08923	0.208292	5.22934	1.70115e-07	2.2395e-06	AGP31	Encodes an atypical arabinogalactan protein that is localized to the plasma membrange. AGP31 is highly expressed in flowers and vascular tissue and is repressed by jasmonic acid. AGP31 may play a role in vascular tissue function during defense and development.
AT2G22970	4065.56	1.08874	0.235711	4.61895	3.85682e-06	3.46788e-05	SCPL11
AT1G28130	2362.38	1.08832	0.259086	4.20062	2.6619e-05	0.000185366	GH3.17	encodes an IAA-amido synthase that conjugates Asp and other amino acids to auxin in vitro. Lines carrying insertions in this gene are hypersensitive to auxin.
AT4G33280	78.8105	1.08723	0.328952	3.30512	0.000949357	0.00404823
AT1G05010	4492.16	1.08693	0.408217	2.66264	0.00775308	0.0238007	ACO4	Encodes 1-aminocyclopropane-1-carboxylate oxidase
AT2G35610	3365.37	1.08658	0.229345	4.73776	2.16096e-06	2.10207e-05	XEG113
AT5G40720	136.704	1.08598	0.233207	4.65672	3.21293e-06	2.96024e-05
AT1G27340	1432.38	1.08593	0.142045	7.64497	2.09001e-14	1.3039e-12	LCR
AT5G04770	1009.57	1.08582	0.173317	6.2649	3.73076e-10	9.35947e-09	ATCAT6	Encodes a member of the cationic amino acid transporter (CAT) subfamily of amino acid polyamine choline transporters. Does not mediate efficient uptake of basic amino acids in yeast or Xenopus systems but can transport neutral and acidic amino acid analogs. Expressed in sink tissues. Induced during infestation of roots by the plant parasitic root-knot nematode, Meloidogyne incognita. Localized in the plasma membrane.
AT3G51710	154.622	1.08475	0.258706	4.19296	2.75337e-05	0.000190799
AT1G14642	11.5432	1.08314	0.762541	1.42044	0.155479	0.265207
AT1G24320	214.926	1.08264	0.221194	4.89455	9.85322e-07	1.06082e-05
AT3G62280	1045.69	1.08232	0.157567	6.86897	6.4667e-12	2.40933e-10
AT1G17860	9574.67	1.08094	0.130911	8.25706	1.49309e-16	1.28599e-14	AtKTI5
AT4G24450	42.0493	1.08049	0.392439	2.75327	0.00590039	0.0188901	At4g24450
AT1G18270	2118.44	1.08047	0.176315	6.12807	8.89519e-10	2.05692e-08
AT5G07350	9204	1.07977	0.192598	5.60632	2.06672e-08	3.4702e-07	AtTudor1	RNA binding protein with nuclease activity essential for stress response. Involved in mechanisms acting on mRNAs entering the secretory pathway. Functionally redundant with TSN2.
AT1G05340	8313.36	1.07949	0.162862	6.62828	3.39614e-11	1.09502e-09	AthCYSTM1
AT1G61100	2639.86	1.07846	0.162535	6.63523	3.23987e-11	1.05229e-09
AT5G41820	70.9209	1.07816	0.296413	3.63738	0.000275429	0.00138555	ATRGTA2
AT3G24280	6.77964	1.07728	0.975368	1.10448	0.269384	0.400285	SMAP2
AT1G25320	594.038	1.07719	0.152074	7.08329	1.40773e-12	6.08702e-11
AT5G38820	67.5602	1.07651	0.351603	3.06173	0.00220063	0.00821627	AtAvt6B	Encodes a putative amino acid transporter.
AT3G55780	29.2961	1.07517	0.479625	2.24169	0.0249816	0.0620282
AT1G80380	1760.85	1.07504	0.174093	6.17509	6.61259e-10	1.5683e-08	GLYK	encodes a glycerate kinase which catalyzes the last step of photorespiration C2 cycle.
AT5G41320	8.62443	1.07454	0.867983	1.23797	0.215728	0.340031
AT5G43890	1941.72	1.07362	0.189396	5.66865	1.43927e-08	2.51182e-07	SUPER1	Encodes a YUCCA-like putative flavin monooxygenase, the activation tagging mutant has increased level of IAA, increased auxin response and phenotype of auxin overproduction, rescues erecta mutant phenotype
AT1G69600	2427.22	1.07326	0.252332	4.25337	2.10579e-05	0.000151449	ATHB29	Encodes ZFHD1, a member of the zinc finger homeodomain transcriptional factor family. Binds to the 62 bp promoter region of ERD1 (early responsive to dehydration stress 1). Expression of ZFHD1 is induced by drought, high salinity and abscisic acid.
AT5G60380	28.0603	1.07295	0.45009	2.38386	0.017132	0.0455354
AT1G75360	41.5637	1.0729	0.492975	2.17638	0.0295266	0.0712916
AT3G61270	1344.26	1.07252	0.211102	5.08057	3.76306e-07	4.53058e-06
AT3G15500	2193.72	1.07224	0.178443	6.00888	1.86813e-09	4.01441e-08	ANAC055	Encodes an ATAF-like NAC-domain transcription factor that doesn't contain C-terminal sequences shared by CUC1, CUC2 and NAM. Note: this protein (AtNAC3) is not to be confused with the protein encoded by locus AT3G29035, which, on occasion, has also been referred to as AtNAC3.
AT5G26340	3611.99	1.07211	0.257221	4.16803	3.07239e-05	0.00021037	ATSTP13	Encodes a protein with high affinity, hexose-specific/H+ symporter activity. The activity of the transporter appears to be negatively regulated by phosphorylation. Importantly, microarray analysis, as well as the study of the expression of this gene in mutants involved in programmed cell death (PCD) demonstrated a tight correlation between this gene's expression and PCD.
AT4G34100	4321.43	1.07152	0.102459	10.4581	1.34582e-25	3.71831e-23	CER9
AT1G78100	14454.3	1.07114	0.12735	8.41096	4.06661e-17	3.87951e-15	AUF1
AT5G47940	599.176	1.07084	0.165662	6.464	1.01971e-10	2.92757e-09
AT4G15070	88.4777	1.07003	0.398642	2.6842	0.00727043	0.0225449
AT1G76890	832.249	1.06994	0.173729	6.15871	7.33402e-10	1.72402e-08	AT-GT2	encodes a plant trihelix DNA-binding protein
AT4G36820	438.497	1.06977	0.198149	5.39883	6.70776e-08	9.89604e-07	MCU4
AT4G27570	18.1483	1.06939	0.556353	1.92215	0.0545873	0.116642	UGT79B3
AT3G13784	7.45179	1.06889	0.929686	1.14974	0.250253	0.379579	AtcwINV5
AT1G50950	133.615	1.06777	0.33164	3.21966	0.00128342	0.00521546	PDI13
AT1G52220	11.7664	1.06748	0.755909	1.41218	0.157898	0.268236	CURT1C
AT5G44790	5651.61	1.06705	0.104378	10.223	1.56441e-24	3.54056e-22	AtHMP51	ATP dependent copper transporter vital for ethylene response pathway
AT4G38080	115.538	1.06678	0.604833	1.76375	0.0777734	0.154848
AT1G54920	1377.17	1.06675	0.151677	7.03302	2.02108e-12	8.44724e-11
AT2G34940	234.999	1.0662	0.263295	4.04946	5.13362e-05	0.000328459	BP80-3;2
AT1G50180	44.6855	1.06498	0.400822	2.657	0.00788397	0.0241259	CAR1
AT1G65180	212.07	1.06465	0.315929	3.3699	0.000751964	0.00331963
AT1G51400	139.874	1.06405	0.27734	3.83662	0.000124737	0.000709722
AT2G07689	1587.31	1.06371	0.24981	4.25808	2.06193e-05	0.000148646
AT2G22690	452.111	1.06363	0.216615	4.91025	9.09582e-07	9.89793e-06
AT1G63440	791.202	1.06295	0.239895	4.4309	9.38421e-06	7.53089e-05	AtHMP12	The Arabidopsis P-type ATPase HMA5 is involved in Cu detoxification. hma5 mutant plants exhibit Cu hypersensitivity, which is especially dramatic in roots where HMA5 is mostly expressed.
AT5G50200	7795.51	1.06269	0.279998	3.79534	0.000147444	0.000817686	ATNRT3.1	Wound-responsive gene 3 (WR3). Encodes a high-affinity nitrate transporter. Up-regulated by nitrate. Involved in jasmonic acid-independent wound signal transduction.
AT5G50400	439.085	1.06227	0.183754	5.78097	7.4271e-09	1.38357e-07	ATPAP27
AT4G23920	1779.56	1.06219	0.198964	5.3386	9.36649e-08	1.32049e-06	ATUGE2	Encodes a protein with UDP-D-glucose 4-epimerase activity. Involved in growth and cell wall carbohydrate biosynthesis.
AT5G05170	14092.6	1.06213	0.117552	9.03544	1.63351e-19	2.3323e-17	ATCESA3	Encodes a cellulose synthase isomer. CESA3 mutants have cellulose defect in the primary cell wall. Multiple lines of evidence suggest that CESA3, along with CESA1 and CESA6 are present in the same plasma membrane complex for cellulose biosynthesis. As inferred from the null role of secondary wall-type CesAs, included in a set of five primary wall-type CesAs that may support trichome cell wall thickening.
AT5G44770	141.709	1.06209	0.260397	4.07875	4.52785e-05	0.000293496
AT2G40000	26587.6	1.06208	0.168942	6.28663	3.24436e-10	8.27583e-09	ATHSPRO2
AT3G01960	17.2273	1.06102	0.622549	1.70431	0.0883233	0.17116
AT1G66930	79.8743	1.0609	0.356659	2.97455	0.00293414	0.0104488	LRK10L2
AT2G46380	62.7879	1.06074	0.376998	2.81366	0.00489813	0.016163
AT3G15470	982.261	1.05971	0.152293	6.95837	3.44223e-12	1.36623e-10
AT1G64100	14.8541	1.05962	0.617078	1.71716	0.0859502	0.167292
AT4G11370	153.358	1.05877	0.231057	4.58231	4.59863e-06	4.04428e-05	RHA1A	Encodes a putative RING-H2 finger protein RHA1a.
AT4G11530	160.881	1.05841	0.288804	3.66482	0.000247512	0.00126985	CRK34	Encodes a cysteine-rich receptor-like protein kinase.
AT3G61930	1883.85	1.05838	0.316766	3.34122	0.000834124	0.00361629
AT4G38300	11.0391	1.05726	0.719471	1.4695	0.141698	0.247129
AT1G29740	487.825	1.05621	0.204697	5.15987	2.47116e-07	3.11627e-06	RKFL3
AT5G64430	1821.11	1.05616	0.196676	5.37005	7.87135e-08	1.13915e-06
AT5G10260	2518.05	1.05597	0.148893	7.09218	1.32016e-12	5.73167e-11	AtRABH1e
AT3G11950	784	1.05594	0.185101	5.70465	1.16582e-08	2.07546e-07		publications Tian et al (2007) and Sadre et al (2006) refer to At3g11950. The prenyltransferase gene studied is actually At3g11945 which arises from a split of the previous At3g11950 gene model.
AT5G11290	81.0398	1.05545	0.321981	3.27799	0.00104547	0.00438044
AT1G80740	16.6201	1.05542	0.612083	1.7243	0.0846534	0.165313	CMT1	ecotype Kl-0 chromomethylase (CMT1). A plant line expressing an RNAi construct directed against DMT4 has reduced agrobacterium-mediated tumor formation.
AT5G53500	1492.56	1.05534	0.239876	4.39955	1.08474e-05	8.55332e-05
AT5G44900	143.026	1.05499	0.346814	3.04195	0.00235051	0.00867989
AT5G43580	9172.29	1.05461	0.441286	2.38986	0.016855	0.0449791	UPI	Predicted to encode a PR (pathogenesis-related) peptide that belongs to the PR-6 proteinase inhibitor family. Six putative PR-6-type protein encoding genes are found in Arabidopsis: At2g38900, At2g38870, At5g43570, At5g43580, At3g50020 and At3g46860.
AT1G32170	2042.03	1.05447	0.128927	8.17887	2.86511e-16	2.36249e-14	XTH30	xyloglucan endotransglycosylase-related protein (XTR4)
AT3G01175	95.1769	1.0544	0.334269	3.15435	0.00160854	0.00631485
AT4G36795	9.73551	1.0536	0.788455	1.33629	0.181456	0.298368
AT2G37840	918.327	1.05283	0.12025	8.75536	2.03462e-18	2.44545e-16	ATG1c
AT1G70950	436.674	1.05259	0.233798	4.50214	6.72731e-06	5.59925e-05	WDL7
AT1G23830	118.482	1.05255	0.303263	3.47074	0.000519017	0.00239669
AT4G32490	12.925	1.05238	1.03579	1.01602	0.309622	0.4444	AtENODL4
AT1G71235	6.70411	1.05179	0.949263	1.10801	0.267857	0.398712
AT5G04700	42.9748	1.05085	0.36564	2.87399	0.00405323	0.0137877
AT1G13580	808.357	1.05068	0.184859	5.68369	1.31816e-08	2.31373e-07	LAG13
AT1G17310	353.356	1.0505	0.387864	2.70841	0.00676061	0.021232	AGL100
AT4G37890	210.266	1.05032	0.243588	4.31188	1.6187e-05	0.000120364	EDA40
AT1G58215	11.7453	1.05024	0.707002	1.48549	0.137415	0.241122
AT5G61250	145.642	1.0498	0.269678	3.89279	9.90965e-05	0.000582734	AtGUS1	Belongs to the plant glycoside hydrolase family 79. Encodes a protein with several posttranslational modification sites including O-&#946;-GlcNAc attachment sites and serine-, threonine- and tyrosine-phosphorylation sites, suggesting that this protein is extensively modified posttranslationally. The protein is predicted (WoLF PSORT program) to be secreted.
AT5G06570	282.821	1.04974	0.239029	4.39169	1.12474e-05	8.82939e-05
AT2G44490	4174.44	1.04946	0.251171	4.17827	2.93738e-05	0.000201971	BGLU26	Encodes a glycosyl hydrolase that localizes to peroxisomes and acts as a component of an inducible preinvasion resistance mechanism. Required for mlo resistance.
AT4G01820	27.1767	1.04937	0.504278	2.08093	0.0374402	0.0860711	ABCB3	member of MDR subfamily
AT3G16450	3648.66	1.04846	0.430512	2.43538	0.0148762	0.0406103	JAL33
AT5G54440	2115.15	1.04842	0.181067	5.79022	7.02924e-09	1.31526e-07	AtTRS130	Encodes a putative TRAPPII tethering factor required for cell plate assembly during cytokinesis.
AT4G28290	5228.49	1.04841	0.217386	4.8228	1.41555e-06	1.46329e-05
AT1G52343	8.97036	1.04714	0.775251	1.35071	0.176788	0.292872	G1IP-like
AT3G02040	1539.21	1.04712	0.156153	6.70576	2.00365e-11	6.78751e-10	AtGDPD1
AT5G66440	746.289	1.04706	0.176737	5.92438	3.13485e-09	6.38801e-08
AT1G21680	1491.66	1.04689	0.152403	6.86921	6.45606e-12	2.40933e-10
AT4G10500	501.626	1.04684	0.318105	3.29087	0.000998772	0.00421417	DLO1
AT3G29240	534.286	1.04661	0.253685	4.1256	3.69767e-05	0.000246721	DUF179-3
AT1G69150	33.5832	1.04658	0.509313	2.05488	0.0398903	0.0905492
AT4G30570	46.8828	1.04617	0.347014	3.01477	0.00257178	0.00934291
AT2G42010	1019.95	1.04391	0.181602	5.74833	9.01295e-09	1.6501e-07	PLDBETA	phospholipase D (PLDbeta)
AT3G18060	3988.85	1.04371	0.166399	6.27232	3.5571e-10	8.96637e-09
AT1G60960	1080.53	1.04327	0.222448	4.68996	2.73253e-06	2.57334e-05	ATIRT3	Encodes a plasma membrane localized zinc/iron transporter.
AT4G16940	36.707	1.04324	0.39615	2.63345	0.00845221	0.0255888	SIKIC1
AT5G13370	85.3675	1.04315	0.426702	2.44468	0.014498	0.0398078	GH3.15
AT5G03140	844.737	1.0429	0.144338	7.22541	4.99597e-13	2.43771e-11	LecRK-VIII.2
AT2G04440	10.4269	1.04271	0.812229	1.28376	0.199225	0.320115
AT2G27150	568.143	1.04267	0.204259	5.10465	3.31406e-07	4.03336e-06	AAO3	Encodes the aldehyde oxidase delta isoform catalyzing the final step in abscisic acid biosynthesis.
AT3G10550	769.849	1.04225	0.142308	7.32388	2.40901e-13	1.28123e-11	AtMTM1	Has 3'-phosphatase activity against both phosphatidylinositol-3,5-bisphosphate (PtdIns3,5P2) and Phosphatidylinositol-3-phosphate (PtdIns3P). The in vitro activity was higher with PtdIns3,5P2 than with PtdIns3P.
AT2G07825	109.124	1.04207	0.426883	2.44111	0.0146423	0.0400902
AT5G01700	675.163	1.04172	0.151287	6.88573	5.74904e-12	2.16853e-10
AT3G24670	6642.59	1.0416	0.29176	3.57005	0.00035691	0.00173746
AT2G33780	12.5978	1.04156	0.96849	1.07544	0.282176	0.415289	MVQ2
AT4G34060	56.8512	1.04134	0.311012	3.34823	0.000813305	0.00354119	DML3	Encodes a protein with 5-meC and thymine-DNA glycosylase activity with a preference for CpG and CpHpG sequences. Involved in maintaining methylation marks.
AT1G35720	30014.5	1.04093	0.198208	5.25169	1.50708e-07	2.01266e-06	ANN1	Encodes a member of the annexin gene family, a diverse, multigene family of calcium-dependent, membrane-binding proteins. The protein was determined to have peroxidase activity. This activity is thought to be dependent on the presence of post-translational modifications (most likely phosphorylation). The protein was shown to be present as a mixture of monomer and homodimer. The homodimerization seems to be dependent on the presence of Ca2+ or H2O2. The dimerization was prevented by the addition of DTT, &#946;-mercaptoethanol and TCEP. Annat1 mRNA is expressed in flowers, roots,leaves and stems and is most abundant in stems. mRNA levels are increased in response to oxidative stress. Developmental expression patterns suggest a role in Golgi-mediated polysaccharide secretion.
AT3G45390	12.8783	1.04054	0.658638	1.57984	0.114143	0.208614	LecRK-I.2
AT4G26330	9.5627	1.0403	0.74955	1.3879	0.165167	0.277612	ATSBT3.18
AT5G56970	266.037	1.03959	0.23028	4.51445	6.34799e-06	5.33362e-05	ATCKX3	It encodes a protein whose sequence is similar to cytokinin oxidase/dehydrogenase, which catalyzes the degradation of cytokinins.
AT1G55320	629.331	1.03932	0.142908	7.27265	3.52507e-13	1.79407e-11	AAE18	Encodes a protein with similarity to acyl activating enzymes. AAE18 is localized to the peroxisome where it may be involved in metabolism of auxin precursors to active auxins.
AT3G28880	40.2579	1.03873	0.402868	2.57834	0.00992768	0.0291272
AT1G20350	15.517	1.03842	0.628657	1.6518	0.0985753	0.186591	ATTIM17-1	mitochondrial inner membrane translocase
AT3G62110	858.678	1.0377	0.160822	6.45251	1.10013e-10	3.12055e-09	PGF10
AT1G54710	1357.76	1.03761	0.120001	8.64667	5.30256e-18	6.00035e-16	ATATG18H
AT1G23740	23.5885	1.03688	0.685077	1.51353	0.130146	0.231306	AOR
AT4G05631	916.086	1.03657	0.289944	3.57508	0.000350127	0.001708
AT5G23360	2521.33	1.03651	0.261043	3.97062	7.16845e-05	0.000440247
AT1G02250	15.5003	1.03608	0.699926	1.48027	0.138801	0.242933	anac005
AT5G20420	21.56	1.03598	0.549313	1.88595	0.0593021	0.124565	CHR42
AT5G17850	3097.92	1.03585	0.17199	6.0227	1.71536e-09	3.70484e-08	CCX2
AT4G25620	755.32	1.03535	0.219962	4.70696	2.51434e-06	2.40081e-05
AT1G16360	52.3487	1.03522	0.49665	2.08441	0.0371225	0.0855072
AT4G21230	264.306	1.03512	0.3347	3.09267	0.00198361	0.00754638	CRK27	Encodes a cysteine-rich receptor-like protein kinase.
AT1G49150	18.5247	1.03497	0.630436	1.64168	0.100657	0.189618
AT3G23660	1654.39	1.03476	0.144596	7.15619	8.29527e-13	3.81152e-11	AtSEC23E
AT5G19010	1683.76	1.0342	0.260581	3.96884	7.22235e-05	0.000443174	MPK16	member of MAP Kinase
AT3G51410	77.8055	1.03347	0.500346	2.06551	0.0388743	0.0887638
AT4G10380	7193.21	1.03288	0.110375	9.35794	8.13099e-21	1.34092e-18	AtNIP5;1	Boric acid channel. Essential for efficient boron uptake and plant development under boron limitation. Also functions in arsenite transport and tolerance. Localized preferentially in outer membrane domains of root cells.
AT5G44530	686.246	1.03248	0.250264	4.12556	3.69838e-05	0.000246721
AT3G10815	2070.94	1.03223	0.177651	5.81043	6.2312e-09	1.17938e-07	BTL03
AT3G01490	108.005	1.03217	0.244395	4.22338	2.40665e-05	0.000169702	CBC1
AT1G14890	3224.07	1.03196	0.367809	2.80569	0.0050209	0.0165092
AT4G16540	65.0207	1.03155	0.554761	1.85945	0.0629629	0.130833
AT5G15660	260.312	1.03123	0.247597	4.16495	3.11425e-05	0.000212525
AT3G23300	3863.48	1.03119	0.114053	9.04137	1.54727e-19	2.23923e-17
AT1G20980	3684.73	1.03117	0.114571	9.00028	2.25133e-19	3.13038e-17	ATSPL14	Encodes a nuclear plant-specific protein with features characteristic of a transcriptional regulator, including a nuclear localization signal sequence, a plant-specific DNA binding domain (the SBP box), and a protein interaction motif (ankyrin repeats). It unctions as a transcriptional regulator that plays a role not only in sensitivity to FB1, but also in the development of normal plant architecture.
AT3G45680	360.113	1.03071	0.215833	4.77552	1.79241e-06	1.79359e-05	NPF2.3
AT1G17610	34.5425	1.03061	0.464906	2.21682	0.0266357	0.0654102	CHS1
AT4G18110	10.5979	1.03031	0.736343	1.39923	0.161744	0.273156
AT3G14790	2004.04	1.02942	0.129185	7.96854	1.60564e-15	1.18605e-13	ATRHM3
AT5G27150	4057.27	1.02924	0.175195	5.87484	4.23257e-09	8.35284e-08	AT-NHX1	Encodes a vacuolar sodium/proton antiporter involved in salt tolerance, ion homeostasis, and leaf development.
AT5G41170	111.014	1.02918	0.290916	3.53774	0.000403572	0.00193108	RFL24
AT2G20250	12.8754	1.02883	0.814235	1.26356	0.206389	0.328475
AT1G02813	61.7306	1.0283	0.485635	2.11743	0.0342234	0.0803788
AT4G38950	1056.86	1.02809	0.247365	4.15618	3.23618e-05	0.000219746
AT5G22660	204.286	1.02762	0.232946	4.41139	1.02707e-05	8.14989e-05
AT5G45880	80.6736	1.0275	0.386217	2.66042	0.00780444	0.0239204
AT1G01980	7.92708	1.02737	0.910945	1.1278	0.259403	0.389126	AtBBE1	member of Reticuline oxidase-like family
AT1G70400	43.211	1.02675	0.421213	2.43759	0.0147854	0.0404034
AT1G72860	92.5929	1.02653	0.384669	2.6686	0.0076167	0.0234328	TNL60
AT4G18340	1778.25	1.02641	0.178305	5.75647	8.5893e-09	1.57933e-07
AT4G28710	1450.94	1.02418	0.134495	7.615	2.63687e-14	1.60276e-12	ATXIH	member of Myosin-like proteins
AT2G05270	16.9468	1.02372	0.60797	1.68383	0.0922145	0.177183
AT5G66460	996.408	1.02365	0.192143	5.32755	9.95472e-08	1.39235e-06	AtMAN7
AT1G03090	432.494	1.0235	0.229859	4.45273	8.47871e-06	6.89635e-05	MCCA	MCCA is the biotinylated subunit of the dimer MCCase, which is involved in leucine degradation. Both subunits are nuclear coded and the active enzyme is located in the mitochondrion.
AT1G25275	27278.6	1.02343	0.169312	6.04461	1.49775e-09	3.29164e-08
AT1G30100	107.094	1.02307	0.310431	3.29564	0.000981967	0.00415597	ATNCED5	Encodes 9-cis-epoxycarotenoid dioxygenase, a key enzyme in the biosynthesis of abscisic acid. The expression of this gene increases during the first 6h of imbibition.
AT2G41470	38.2265	1.02265	0.412353	2.48003	0.0131373	0.0366824
AT2G33130	15.1428	1.02221	0.642697	1.5905	0.111722	0.205218	RALF18	Member of a diversely expressed predicted peptide family showing sequence similarity to tobacco Rapid Alkalinization Factor (RALF), and is believed to play an essential role in the physiology of Arabidopsis. Consists of a single exon and is characterized by a conserved C-terminal motif and N-terminal signal peptide.
AT3G63470	1564.68	1.02219	0.17265	5.92058	3.20806e-09	6.51846e-08	scpl40
AT5G24890	1923.17	1.02218	0.188113	5.43386	5.51478e-08	8.27956e-07
AT1G58200	820.511	1.02215	0.222472	4.5945	4.33794e-06	3.83404e-05	MSL3	A member of MscS-like gene family, structurally very similar to MSL2, comprising of an N-terminal chloroplast transit peptide, five trans-membrane helices and a C-terminal cytoplasmic domain. Mutant plants showed abnormalities in the size and shape of plastids. MSL3-GFP was localized to discrete foci on the plastid envelope and co-localize with the plastid division protein AtMinE. MSL3 was capable of increasing the osmotic-shock survival of a mutant bacterial strain lacking MS-ion-channel activity.
AT4G37060	14.0961	1.02178	0.635639	1.60748	0.107949	0.199748	AtPLAIVB	Patatin-related phospholipase A. Expressed weakly in roots, cotyledons, and leaves but is transcriptionally induced by auxin. Phosphorylation by calcium-dependent protein kinases in vitro enhances its activity.
AT5G41610	400.773	1.02165	0.191519	5.33444	9.58422e-08	1.34762e-06	ATCHX18	member of Putative Na+/H+ antiporter family
AT1G31820	50.0503	1.0216	0.349256	2.92506	0.00344389	0.0119911	PUT1
AT5G14990	6.77037	1.02144	0.969998	1.05303	0.292327	0.426136
AT3G25905	173.554	1.02136	0.280732	3.63821	0.000274544	0.0013824	CLE27	Member of a large family of putative ligands homologous to the Clavata3 gene. Consists of a single exon.
AT1G35430	1801.49	1.02135	0.226498	4.50934	6.50306e-06	5.4467e-05
AT2G44070	23.3933	1.02096	0.525424	1.94311	0.0520023	0.112189
AT5G54730	1292.53	1.02084	0.17563	5.81241	6.1581e-09	1.16867e-07	ATATG18F
AT5G10520	1369.66	1.02047	0.240344	4.24588	2.1774e-05	0.000155652	RBK1
AT2G40710	177.603	1.02033	0.227522	4.48454	7.30702e-06	6.02751e-05
AT2G04090	90.8422	1.02033	0.283832	3.59483	0.000324606	0.0015989
AT2G43330	2128.54	1.02017	0.155535	6.55908	5.41418e-11	1.65967e-09	ATINT1	Encodes a tonoplast-localized myo-inositol exporter, involved in efflux of myo-inositol from the vacuole to the cytosol. The gene is ubiquitously expressed. Reduced root growth in knock-out mutants grown on low inositol agar medium.
AT5G55110	15789.4	1.02005	0.250207	4.07681	4.56584e-05	0.000295779
AT2G43390	10.2571	1.01962	0.849015	1.20094	0.229773	0.355868
AT3G06640	20.6754	1.01917	0.486625	2.09437	0.036227	0.0839079	RAF9
AT2G03020	21.3651	1.01877	0.692186	1.47181	0.141072	0.246135
AT5G17040	98.7193	1.01814	0.304355	3.34523	0.000822133	0.00357232
AT5G24910	205.369	1.01804	0.215952	4.71422	2.42636e-06	2.32542e-05	CYP714A1	member of CYP714A
AT5G67480	1423.44	1.01804	0.287241	3.54419	0.000393814	0.00189077	ATBT4	BTB and TAZ domain protein. Located in cytoplasm and expressed in fruit, flower and leaves.
AT4G38550	1116.25	1.01766	0.190463	5.34311	9.1367e-08	1.2941e-06
AT1G09390	259.651	1.0173	0.191203	5.32054	1.03458e-07	1.44042e-06
AT1G21750	17079.3	1.01693	0.229029	4.4402	8.98772e-06	7.2591e-05	ATPDI5	Encodes a protein disulfide isomerase-like (PDIL) protein, a member of a multigene family within the thioredoxin (TRX) superfamily; isoform contains non-consensus GA donor splice site at intron 9. Transcript levels for this gene are up-regulated in response to three different chemical inducers of ER stress (dithiothreitol, beta-mercaptoethanol, and tunicamycin). Neither AtIRE1-2 nor AtbZIP60 appear to be required for this response.
AT5G57740	1094.46	1.01578	0.17071	5.95031	2.67635e-09	5.54939e-08	XBAT32	ubiquitin ligase
AT5G59080	165.785	1.0156	0.219287	4.63138	3.63238e-06	3.29251e-05
AT1G78230	705.447	1.01532	0.258946	3.92096	8.81968e-05	0.000527198
AT4G18140	722.122	1.015	0.176379	5.75464	8.6828e-09	1.59515e-07	SSP4b	Encodes a SCP1-like small phosphatase (SSP). Three SSPs form a unique group with long N-terminal extensions: AT5G46410 (SSP4), AT5G11860 (SSP5), AT4G18140 (SSP4b). SSP4 and SSP4b were localized exclusively in the nuclei, whereas SSP5 accumulated in both nuclei and cytoplasm. All three SSPs encodes active CTD phosphatases like animal SCP1 family proteins, with distinct substrate specificities: SSP4 and SSP4b could dephosphorylate both Ser2-PO(4) and Ser5-PO(4) of CTD, whereas SSP5 dephosphorylated only Ser5-PO(4).
AT2G32235	1190.1	1.01469	0.235865	4.302	1.69265e-05	0.000125166
AT5G11110	6290.73	1.01465	0.138633	7.31901	2.49806e-13	1.3187e-11	ATSPS2F	Encodes a protein with putative sucrose-phosphate synthase activity.Involved in pollen exine formation.
AT1G67370	166.718	1.01398	0.261462	3.87811	0.000105271	0.0006134	ASY1	meiotic asynaptic mutant 1 (ASY1). ASY1 protein is initially distributed as numerous foci throughout the chromatin. During early G2, the foci are juxtaposed to the nascent chromosome axes to form a continuous axis associated signal.
AT4G26970	9671.58	1.01394	0.145638	6.96205	3.35363e-12	1.33355e-10	ACO2	Encodes an aconitase that can catalyze the conversion of citrate to isocitrate through a cis-aconitate intermediate, indicating that it may participate in the TCA cycle and other primary metabolic pathways. The protein is believed to accumulate in the mitochondria and the cytosol. It affects CSD2 (At2g28190 - a superoxide dismutase) transcript levels and may play a role in the response to oxidative stress. One member of the family (ACO1 - At35830) was shown to specifically bind to the 5' UTR of CSD2 in vitro.
AT2G19570	2785.36	1.01303	0.179662	5.63854	1.71494e-08	2.93513e-07	AT-CDA1	Encodes a cytidine deaminase that deaminates cytidine and deoxycytidine and is competitively inhibited by cytosine-containing compounds.
AT3G44340	3314.78	1.01298	0.1624	6.23759	4.44354e-10	1.08782e-08	CEF	homologous to yeast and animal Sec24 proteins; expression in yeast cells enhances their survival under oxidative stress conditions.
AT5G67020	83.1029	1.01249	0.291049	3.47874	0.00050377	0.00233745
AT3G13210	57.9235	1.01239	0.394926	2.56349	0.0103625	0.0301747
AT5G54230	134.548	1.01238	0.358486	2.82405	0.00474213	0.0157336	AtMYB49	Encodes a putative transcription factor (MYB49).
AT2G26690	965.547	1.01196	0.179282	5.64449	1.65671e-08	2.84691e-07	AtNPF6.2
AT4G34450	15752	1.0118	0.13819	7.32178	2.4471e-13	1.29502e-11	gamma2-COP
AT3G50280	184.052	1.01168	0.294958	3.42993	0.000603741	0.00274034
AT1G13080	67.9603	1.01145	0.496749	2.03614	0.0417358	0.0938968	CYP71B2	cytochrome P450 monooxygenase
AT1G15740	929.692	1.01091	0.177047	5.70981	1.13101e-08	2.02305e-07
AT1G68440	10442.7	1.01053	0.15277	6.61472	3.7226e-11	1.18025e-09
AT1G33760	6.2567	1.01033	1.22389	0.825509	0.409083	0.543893	ERF022	encodes a member of the DREB subfamily A-4 of ERF/AP2 transcription factor family. The protein contains one AP2 domain. There are 17 members in this subfamily including TINY.
AT1G12090	22819.3	1.00969	0.368798	2.7378	0.00618519	0.0196746	ELP	extensin-like protein (ELP)
AT1G68690	1589.13	1.00964	0.154751	6.52432	6.83118e-11	2.05264e-09	AtPERK9
AT3G21210	24.8942	1.00949	0.528565	1.90987	0.0561497	0.119209
AT5G38747	10.3611	1.00911	0.730904	1.38063	0.167392	0.280534
AT5G50540	120.86	1.00901	0.468056	2.15574	0.0311039	0.074424
AT5G44380	6699.43	1.00863	0.391727	2.57483	0.0100288	0.0293713	AtBBE24
AT2G36090	192.247	1.00862	0.19861	5.07838	3.80661e-07	4.57266e-06
AT1G79040	1225.02	1.00855	0.166162	6.06965	1.28191e-09	2.86163e-08	PSBR	Encodes for the 10 kDa PsbR subunit of photosystem II (PSII). This subunit appears to be involved in the stable assembly of PSII, particularly that of the oxygen-evolving complex subunit PsbP. Mutants defective in this gene have reduced amounts of subunits PsbP and PsbQ in PSII. In turn, assembly of PsbR is dependent on the presence of PsbJ.
AT5G03720	1048.85	1.00803	0.198132	5.0877	3.62437e-07	4.37349e-06	AT-HSFA3	Member of Heat Stress Transcription Factor (Hsf) family. Expression is regulated by DREB2A and in turn HSFA3 regulates the expression of hsps Hsp18.1-CI and Hsp26.5-MII35S. Involved in establishing thermotolerence.
AT4G33467	7140.98	1.00775	0.163121	6.17795	6.4941e-10	1.54364e-08
AT1G80460	4953.27	1.00766	0.162911	6.18537	6.19567e-10	1.47931e-08	GLI1	Encodes a protein similar to glycerol kinase, which converts glycerol to glycerol 3-phosphate and performs a rate-limiting step in glycerol metabolism. This gene is required for both general and specific resistance against bacteria and fungi. Arabidopsis thaliana glycerol kinase (GLR1) mRNA.Involved in flagellin-induced non-host resistance to Pseudomonas. Coronatine partially suppresses flagellin-induced expression of NHO1.
AT1G53430	1372.42	1.00716	0.182721	5.51201	3.54757e-08	5.53712e-07	NILR2
AT5G04860	1439.63	1.0066	0.235402	4.27607	1.9022e-05	0.000138492
AT3G16800	1635.84	1.00573	0.193058	5.20949	1.89362e-07	2.4594e-06	EGR3
AT1G56220	6067.03	1.00514	0.145129	6.9258	4.33508e-12	1.67986e-10
AT3G58540	1041.29	1.00513	0.322184	3.11974	0.00181009	0.00698239
AT4G31110	1449.28	1.00449	0.311664	3.223	0.00126857	0.00516739
AT1G53730	1578.31	1.00404	0.164932	6.08758	1.14629e-09	2.59981e-08	SRF6
AT4G27870	4007.52	1.00363	0.159312	6.29976	2.98109e-10	7.67792e-09
AT3G23590	1482.84	1.00355	0.188947	5.31125	1.08879e-07	1.50996e-06	MED33A
AT1G61840	93.5616	1.00329	0.347987	2.88313	0.00393742	0.0134376
AT2G37720	40.6574	1.00308	0.477183	2.10209	0.035545	0.0827426	TBL15	Encodes a member of the TBL (TRICHOME BIREFRINGENCE-LIKE) gene family containing a plant-specific DUF231 (domain of unknown function) domain. TBL gene family has 46 members, two of which (TBR/AT5G06700 and TBL3/AT5G01360) have been shown to be involved in the synthesis and deposition of secondary wall cellulose, presumably by influencing the esterification state of pectic polymers. A nomenclature for this gene family has been proposed (Volker Bischoff & Wolf Scheible, 2010, personal communication).
AT3G51470	391.433	1.00263	0.217861	4.60214	4.18164e-06	3.72062e-05
AT5G55100	1198.6	1.0025	0.121068	8.28047	1.22691e-16	1.08304e-14
AT3G11030	1295.16	1.00228	0.183719	5.45549	4.88369e-08	7.42643e-07	TBL32	Encodes a member of the TBL (TRICHOME BIREFRINGENCE-LIKE) gene family containing a plant-specific DUF231 (domain of unknown function) domain. TBL gene family has 46 members, two of which (TBR/AT5G06700 and TBL3/AT5G01360) have been shown to be involved in the synthesis and deposition of secondary wall cellulose, presumably by influencing the esterification state of pectic polymers. A nomenclature for this gene family has been proposed (Volker Bischoff & Wolf Scheible, 2010, personal communication).
AT5G23350	1121.34	1.00219	0.357239	2.80539	0.00502561	0.0165171
AT5G21940	22759	1.00197	0.110099	9.1006	8.9832e-20	1.35538e-17
AT1G11380	731.389	1.00165	0.25907	3.86631	0.000110493	0.00063841
AT1G75190	132.634	1.0016	0.233491	4.28966	1.78946e-05	0.000131137
AT5G44700	70.6241	1.00158	0.328339	3.05046	0.00228494	0.00847894	EDA23	Encodes GASSHO2 (GSO2), a putative leucine-rich repeat transmembrane-type receptor kinase. GSO2 and a homolog GSO1 (At4g20140) are required for the formation of a normal epidermal surface during embryogenesis.
AT2G29710	95.3788	1.00111	0.271813	3.68307	0.000230443	0.00119194
AT2G26870	98.1526	1.00109	0.303226	3.30147	0.00096181	0.00408822	NPC2
AT3G62070	972.068	1.00102	0.215877	4.637	3.53505e-06	3.21662e-05
AT1G45160	1875.51	1.00072	0.123701	8.08985	5.97382e-16	4.68956e-14
AT1G13430	236.341	1.00034	0.186585	5.3613	8.2625e-08	1.19009e-06	ATST4C	Encodes a sulfotransferase. Unlike the related ST4A protein (At2g14920), in vitro experiements show that this enzyme does not act brassinosteroids. ST4C is expressed in the roots and transcript levels rise in response to cytokinin treatment.
AT3G25560	744.187	0.999604	0.211267	4.73148	2.22889e-06	2.16024e-05	AtNIK2
AT1G30755	585.966	0.999458	0.257948	3.87465	0.000106778	0.000620822	PSI2
AT3G01750	309.519	0.999364	0.185993	5.37313	7.73835e-08	1.12372e-06
AT1G14240	1518.75	0.999344	0.273952	3.64788	0.000264415	0.00134262	APY3
AT1G61720	13.049	0.998882	0.695637	1.43592	0.151024	0.25942	BAN	Negative regulator of flavonoid biosynthesis, mutants accumulate flavonoid pigments in their seed coat, putative oxidoreductase. It is thought that a ternary complex composed of TT2, TT8 and TTG1 is necessary for correct expression of BAN in seed endothelium.
AT4G33240	1614.91	0.998807	0.13232	7.54845	4.4048e-14	2.61024e-12	FAB1A	Encodes a protein that is predicted to act as a 1-phosphatidylinositol-3-phosphate (PtdIns3P) 5-kinase based on its homology to Fab1 from yeast. It contains an FYVE domain required for binding to PtdIns3P-containing membranes in yeast, as well as a Cpn60_TCP1 homology domain plus a kinase domain. fab1a/fab1b pollen grains not viable and have defective vacuolar organization.
AT5G62280	1022.26	0.998747	0.242929	4.11128	3.93479e-05	0.00026045
AT5G45800	685.173	0.997839	0.136686	7.30025	2.87232e-13	1.49236e-11	MEE62
AT2G22125	5077.7	0.997815	0.124538	8.01212	1.12747e-15	8.56636e-14	CSI1
AT5G62530	2285.21	0.997642	0.163673	6.09535	1.09198e-09	2.48457e-08	ALDH12A1	Encodes mitochondrial Delta-pyrroline-5- carboxylate dehydrogenase. Involved in the catabolism of proline to glutamate. Involved in protection from proline toxicity. Induced at pathogen infection sites. P5CDH and SRO5 (an overlapping gene in the sense orientation) generate 24-nt and 21-nt siRNAs, which together are components of a regulatory loop controlling reactive oxygen species (ROS) production and stress response.
AT3G23560	1891.31	0.99759	0.209863	4.75353	1.99892e-06	1.96239e-05	ALF5	Member of the multidrug and toxic compound extrusion (MATE) family, protects roots from inhibitory compounds.
AT1G16510	601.777	0.997474	0.225261	4.42808	9.50777e-06	7.60979e-05	SAUR41
AT2G36960	525.368	0.997458	0.221164	4.51003	6.48192e-06	5.4317e-05	TKI1	Arabidopsis thaliana myb/SANT domain protein
AT1G52050	22223	0.997209	0.50895	1.95934	0.0500726	0.108898
AT3G59830	125.598	0.996923	0.408164	2.44246	0.0145877	0.0399768
AT1G32470	10.0538	0.995658	0.708211	1.40588	0.15976	0.270622	GDC-H1
AT1G28040	13.5301	0.995641	0.763799	1.30354	0.192391	0.311914	ATL20
AT3G18400	48.1084	0.995078	0.749482	1.32769	0.184282	0.301639	anac058
AT2G37520	1106.96	0.995026	0.150441	6.61408	3.73869e-11	1.18358e-09
AT1G01790	631.203	0.99446	0.258251	3.85075	0.000117754	0.000674867	ATKEA1	K efflux antiporter KEA1
AT2G34830	618.68	0.994277	0.298313	3.333	0.000859159	0.00371122	ABT2	member of WRKY Transcription Factor; Group II-e
AT5G53370	471.236	0.994234	0.152444	6.52195	6.93999e-11	2.08239e-09	ATPMEPCRF
AT2G17430	152.823	0.994186	0.254592	3.90502	9.42182e-05	0.000558173	ATMLO7	A member of a large family of seven-transmembrane domain proteins specific to plants, homologs of the barley mildew resistance locus o (MLO) protein. The Arabidopsis genome contains 15 genes encoding MLO proteins, with localization in plasma membrane. Phylogenetic analysis revealed four clades of closely-related AtMLO genes. ATMLO7 belongs to the clade III, with AtMLO5, AtMLO8, AtMLO9, and AtMLO10. The gene is expressed in vegetative organs (RT-PCR experiments)and in pollen grains, as shown by GUS activity patterns. The expression of several phylogenetically closely-related AtMLO genes showed similar or overlapping tissue specificity and analogous responsiveness to external stimuli, suggesting functional redundancy, co-function, or antagonistic function(s).
AT1G52245	1509.94	0.994042	0.258683	3.8427	0.000121687	0.000694969
AT5G25130	24.2002	0.994015	0.660457	1.50504	0.132314	0.234245	CYP71B12	putative cytochrome P450
AT4G33150	2219.16	0.993752	0.119598	8.30907	9.64523e-17	8.6946e-15	LKR
AT1G63070	14.0688	0.993315	0.646312	1.5369	0.124319	0.223129
AT5G47490	1104.16	0.992763	0.197113	5.03651	4.74107e-07	5.50855e-06
AT2G16750	218.493	0.992649	0.256516	3.86973	0.000108954	0.00063175
AT2G28970	88.3634	0.992623	0.268173	3.70143	0.000214389	0.00111897
AT5G42280	194.359	0.992033	0.217126	4.56893	4.90229e-06	4.26898e-05
AT2G36985	32.9932	0.991991	0.497572	1.99367	0.0461886	0.101963	DVL16	Encodes ROTUNDIFOLIA4, a member of the seed plant-specific family of small peptides, RTFL (ROT FOUR LIKE), characterised by the presence of a 29-amino acid domain: RTF. Expressed in shoot apices, young leaves and flowers. Involved in controlling polarity-dependent cell proliferation.
AT5G54190	95.9869	0.991952	0.281458	3.52433	0.000424556	0.00201743	PORA	light-dependent NADPH:protochlorophyllide oxidoreductase A
AT3G61420	700.288	0.991776	0.147968	6.70262	2.04712e-11	6.90182e-10
AT1G60390	1776.8	0.991713	0.185752	5.3389	9.35146e-08	1.31925e-06	PG1
AT1G72620	22.4975	0.991237	0.535808	1.84998	0.0643158	0.133254
AT5G23190	12.348	0.990906	0.778969	1.27207	0.203347	0.324903	CYP86B1	cytochrome P450 CYP86B1, nuclear gene for chloroplast product. CYP86B1 is a very long chain fatty acid hydroxylase specifically involved in polyester monomer biosynthesis during the course of plant development.
AT5G63020	66.1523	0.990867	0.297829	3.32696	0.000877985	0.00378026	SUT1
AT4G14746	971.211	0.990289	0.122678	8.07228	6.89957e-16	5.35699e-14
AT5G02400	154.637	0.990147	0.346464	2.85787	0.00426498	0.0143838	PLL2	Encodes a protein with similarity to the POL locus which is a novel protein phosphatase 2C. Ubiquitously expressed. No phenotype observed in homozygous null mutant background.
AT3G45440	37.842	0.990046	0.395257	2.50482	0.0122515	0.0345812	LecRK-I.6
AT3G24630	44.1824	0.989466	0.402316	2.45942	0.013916	0.038483	TRM34
AT4G37370	942.287	0.989405	0.181709	5.44501	5.18026e-08	7.81594e-07	CYP81D8	member of CYP81D
AT4G16250	374.153	0.989308	0.179477	5.51216	3.54466e-08	5.53665e-07	PHYD	Encodes a phytochrome photoreceptor with a function similar to that of phyB that absorbs the red/far-red part of the light spectrum and is involved in light responses. It cannot compensate for phyB loss in Arabidopsis but can substitute for tobacco phyB in vivo.
AT3G17760	38.7204	0.989193	0.414229	2.38804	0.0169386	0.0451399	GAD5
AT5G05660	1722.94	0.988702	0.136193	7.25957	3.88329e-13	1.94842e-11	ATNFXL2	Encodes a homolog of the mammalian zinc finger transcription factor NF-X1.
AT5G45730	52.6803	0.988294	0.375921	2.62899	0.00856387	0.0258716
AT5G23470	10.1669	0.988146	0.807533	1.22366	0.221081	0.346059
AT1G12110	2191.03	0.987515	0.351918	2.80609	0.0050146	0.0164911	AtNPF6.3	Encodes NRT1.1 (CHL1), a dual-affinity nitrate transporter. The protein is expressed in guard cells and function in stomatal opening. Mutants have less transpiration and are more tolerant to drought. Expressed in lateral roots. Involved in nitrate signaling which enables the plant root system to detect and exploit nitrate-rich soil patches. Comparing to the wild type, the mutant displays a strongly decreased lateral root proliferation phenotype in nitrate rich patches on growth medium.
AT3G24715	444.526	0.986603	0.277984	3.54913	0.000386507	0.00186053	HCR1
AT2G03210	42.7355	0.986325	0.363984	2.7098	0.00673229	0.0211564	ATFUT2	member of Glycosyltransferase Family- 37
AT4G02540	950.016	0.98592	0.15269	6.45702	1.06786e-10	3.04525e-09
AT5G56040	1606.87	0.985873	0.152441	6.46723	9.9817e-11	2.87349e-09	RGI4
AT4G08850	1338.6	0.985729	0.215152	4.58156	4.61531e-06	4.0556e-05	MIK2
AT1G17500	1837.8	0.985548	0.135657	7.26502	3.72996e-13	1.88483e-11	ALA4
AT1G48670	93.4056	0.984743	0.333902	2.9492	0.003186	0.0112087
AT3G11590	1645.92	0.984669	0.156796	6.27995	3.38681e-10	8.60824e-09
AT1G15180	70.6765	0.984488	0.309809	3.17773	0.00148432	0.00590232
AT2G42480	16.9822	0.984463	0.621067	1.58512	0.11294	0.20686
AT4G14620	406.648	0.984352	0.193226	5.09432	3.5e-07	4.2451e-06
AT5G16900	215.017	0.983735	0.250256	3.93092	8.46214e-05	0.000508973
AT4G32180	1904.16	0.983207	0.175603	5.59904	2.15545e-08	3.5993e-07	ATPANK2	Encodes a protein with pantothenate kinase activity.
AT1G76240	5094.5	0.982985	0.145855	6.73945	1.58988e-11	5.52664e-10
AT3G16460	44063.7	0.982912	0.254102	3.86818	0.000109649	0.00063474	JAL34
AT1G12775	162.618	0.982899	0.265927	3.69612	0.000218919	0.00113842
AT3G22100	20.0726	0.98187	0.618827	1.58666	0.112589	0.20645
AT1G50580	462.32	0.981734	0.150101	6.54048	6.1323e-11	1.85574e-09
AT2G26980	1205.97	0.981149	0.125952	7.7899	6.70641e-15	4.47248e-13	CIPK3	encodes a serine-threonine protein kinase whose expression increases in response to abscisic acid, cold, drought, high salt, and wounding conditions. The gene is expressed in developing seeds and seedlings. Lines carrying a T-DNA insertions have reduced germination efficiency and expression of cold, high-salt, and abscisic acid marker genes are altered, but not drought-response markers.
AT3G60220	405.674	0.980885	0.346191	2.83336	0.00460614	0.0153543	ATL4	Encodes a putative RING-H2 zinc finger protein ATL4 (ATL4).
AT3G52480	268.188	0.980864	0.205643	4.76975	1.84458e-06	1.83973e-05
AT5G65950	2336.43	0.980301	0.147573	6.64284	3.07693e-11	1.00861e-09	ROG2
AT5G40880	3219.38	0.980205	0.131233	7.4692	8.06842e-14	4.57727e-12	AtC3H59
AT5G27810	5.28818	0.980005	1.0261	0.955075	0.33954	0.475635
AT1G17230	14.7448	0.979935	0.639602	1.5321	0.125498	0.224758
AT4G21280	28.6152	0.979837	0.487131	2.01144	0.0442786	0.0984514	PSBQ	Encodes the PsbQ subunit of the oxygen evolving complex of photosystem II.
AT3G50740	645.375	0.979653	0.210563	4.65253	3.2788e-06	3.0131e-05	UGT72E1	UGT72E1 is an UDPG:coniferyl alcohol glucosyltransferase which specifically glucosylates sinapyl- and coniferyl aldehydes. The enzyme is thought to be involved in lignin metabolism.
AT3G22400	1477.68	0.979236	0.209338	4.67778	2.89993e-06	2.71059e-05	ATLOX5
AT5G11000	1600.36	0.979	0.154123	6.35206	2.1245e-10	5.62848e-09
AT4G22230	5858.58	0.978995	0.264269	3.70454	0.000211774	0.00110695		Encodes a defensin-like (DEFL) family protein.
AT1G18150	3206.96	0.978771	0.204884	4.77719	1.77761e-06	1.78046e-05	ATMPK8	ATMPK8,
AT3G06360	731.946	0.978712	0.328503	2.97931	0.00288903	0.0103296	AGP27	Encodes an arabinogalactan-protein (AGP27).
AT5G26730	3068.2	0.978569	0.331389	2.95293	0.00314773	0.0110942
AT2G29120	102.054	0.97845	0.282625	3.46201	0.000536151	0.00246618	ATGLR2.7	member of Putative ligand-gated ion channel subunit family
AT4G32630	107.739	0.978343	0.258943	3.77822	0.000157951	0.00086783
AT3G02350	3336.77	0.977983	0.182802	5.34996	8.79747e-08	1.25641e-06	GAUT9	Encodes a protein with putative galacturonosyltransferase activity.
AT1G28330	4872	0.977875	0.182057	5.37125	7.81948e-08	1.13241e-06	AtDRM1	dormancy-associated protein (DRM1)
AT1G78270	170.685	0.977515	0.197116	4.95909	7.08255e-07	7.88458e-06	AtUGT85A4
AT5G63810	682.849	0.97607	0.24701	3.95155	7.76476e-05	0.000472504	AtBGAL10	member of Glycoside Hydrolase Family 35
AT5G22310	408.895	0.975459	0.288976	3.37557	0.000736621	0.00326205
AT2G30250	1202.33	0.975272	0.225751	4.32011	1.55949e-05	0.000116614	ATWRKY25	member of WRKY Transcription Factor; Group I. Located in nucleus. Involved in response to various abiotic stresses - especially salt stress.
AT5G24260	1297.11	0.974244	0.145474	6.69705	2.12676e-11	7.15896e-10
AT2G27430	1110.48	0.974237	0.215271	4.52563	6.02161e-06	5.09536e-05
AT5G02510	9.22777	0.974108	0.944213	1.03166	0.302231	0.436561
AT2G23540	18.6269	0.973968	0.754403	1.29105	0.196688	0.3169
AT1G61210	822.866	0.973729	0.185022	5.26276	1.41907e-07	1.91193e-06	DWA3
AT4G25830	385.525	0.973592	0.307524	3.16591	0.00154599	0.00610419	CASPL2C1
AT3G13790	11200.1	0.973559	0.15683	6.20775	5.37469e-10	1.29786e-08	ATBFRUCT1	Encodes a protein with invertase activity.
AT2G36810	1097.75	0.973532	0.135151	7.20331	5.87664e-13	2.80943e-11	SGR6
AT3G54460	469.862	0.973528	0.187867	5.182	2.19523e-07	2.8032e-06
AT5G63390	83.0711	0.97348	0.271162	3.59002	0.000330647	0.0016249
AT5G07380	51.3102	0.972626	0.390918	2.48806	0.0128442	0.0359869
AT3G19600	48.7281	0.972364	0.645828	1.50561	0.132168	0.234058	AtCPL5
AT5G66110	44.1289	0.972247	0.375859	2.58673	0.00968906	0.0285452	AtHMP55
AT4G35420	43.9273	0.972163	0.357145	2.72204	0.00648801	0.0205082	DRL1	Encodes DRL1 (Dihydroflavonol 4-reductase-like1), a closely related homolog of the rice anther-specific gene OsDFR2. DRL1 may be involved in a metabolic pathway essential for pollen wall development and male fertility. Mutant plants have impaired pollen formation and seed production.
AT1G33320	16.8606	0.971781	0.626018	1.55232	0.120586	0.217974
AT5G06839	546.883	0.971554	0.179352	5.41702	6.06005e-08	9.04077e-07	bZIP65
AT4G38200	1496.81	0.97152	0.144261	6.73447	1.64532e-11	5.71004e-10	BIG1
AT5G02880	1513.66	0.971519	0.156659	6.20147	5.59366e-10	1.3416e-08	UPL4	encodes a ubiquitin-protein ligase containing a HECT domain. There are six other HECT-domain UPLs in Arabidopsis.
AT1G66720	12.0341	0.97124	0.765647	1.26852	0.204611	0.326471
AT5G11850	1871.34	0.970806	0.127624	7.60675	2.81066e-14	1.69869e-12	M3Kdelta1
AT4G25260	3484.32	0.970768	0.231334	4.1964	2.71193e-05	0.000188233	PMEI7
AT4G13000	85.0132	0.96905	0.311609	3.10983	0.00187196	0.00718199
AT1G03520	436.67	0.968905	0.190738	5.07977	3.77883e-07	4.54699e-06
AT2G21390	8113.21	0.968886	0.143273	6.76254	1.35597e-11	4.77596e-10	a2-COP
AT5G05653	37.9318	0.968658	0.846608	1.14416	0.252556	0.382084
AT5G03730	1380.57	0.968652	0.122684	7.89554	2.89072e-15	2.06366e-13	AtCTR1	Homologous to the RAF family of serine/threonine protein kinases. Negative regulator in the ethylene signal transduction pathway. Interacts with the putative ethylene receptors ETR1 and ERS. Constitutively expressed.
AT3G51960	85.9904	0.968558	0.278843	3.47349	0.000513734	0.00237797	ATBZIP24	bZIP transcription factor induced by salt stress and promoted salt tolerance. Localized to the cytoplasm and nucleus under control conditions and targeted preferentially to the nucleus under salt stress
AT3G45210	386.911	0.968119	0.213189	4.54113	5.59543e-06	4.79989e-05
AT3G46810	23.0238	0.96802	0.510212	1.89729	0.0577895	0.121948
AT3G60530	2166.28	0.968009	0.17974	5.38561	7.21989e-08	1.05492e-06	GATA4	Encodes a member of the GATA factor family of zinc finger transcription factors.
AT5G52790	91.8323	0.967769	0.275648	3.51089	0.000446608	0.00210902
AT1G36160	5414.69	0.967705	0.126051	7.67707	1.62775e-14	1.04935e-12	115D-4A	Encodes acetyl-CoA carboxylase. Mutant displays uncoordinated cell divisions which are enhanced by cytokinins. Mutant also has aberrant organization of the apical region in the embryo and abnormal root and shoot development. Essential for very long chain fatty acid elongation.
AT2G28260	400.296	0.967664	0.288618	3.35275	0.000800135	0.00349529	ATCNGC15	member of Cyclic nucleotide gated channel family
AT5G52190	13.1606	0.967607	0.660977	1.4639	0.14322	0.249131
AT5G54030	121.286	0.967606	0.371383	2.60542	0.00917627	0.0273556	DT
AT1G64140	2253.4	0.967429	0.212425	4.55421	5.25839e-06	4.54375e-05
AT2G05170	1330.03	0.967365	0.158061	6.12021	9.34503e-10	2.14926e-08	ATVPS11	Homologous to yeast VPS11. Forms a complex with VCL1 and AtVPS33. Involved in vacuolar biogenesis.
AT5G06970	3015.45	0.967125	0.1332	7.26071	3.85067e-13	1.93662e-11	PATROL1
AT1G23010	218.571	0.966649	0.203023	4.76128	1.92367e-06	1.89991e-05	LPR1	Encodes a protein with multicopper oxidase activity. Located in ER. Function together with LPR2 (AT1G71040) and a P5-type ATPase (At5g23630/PDR2) in a common pathway that adjusts root meristem activity to Pi (inorganic phosphate) availability.
AT4G35680	21.8711	0.966443	0.617644	1.56472	0.117647	0.213753
AT2G39950	884.431	0.966296	0.171666	5.62894	1.81321e-08	3.08841e-07
AT1G64650	4858.36	0.966047	0.14517	6.6546	2.84073e-11	9.36955e-10	GOSAMT1
AT2G37130	4593.35	0.965777	0.395724	2.44053	0.0146657	0.0401446
AT5G06200	4987.32	0.965435	0.205491	4.69819	2.62483e-06	2.49066e-05	CASP4
AT4G37520	2245.93	0.965318	0.187748	5.14156	2.72472e-07	3.38189e-06
AT1G53230	52.017	0.964732	0.440568	2.18975	0.0285426	0.0692783	TCP3	Encodes a member of a recently identified plant transcription factor family that includes Teosinte branched 1, Cycloidea 1, and proliferating cell nuclear antigen (PCNA) factors, PCF1 and 2. Regulated by miR319. Involved in heterchronic regulation of leaf differentiation.
AT1G30450	1881.17	0.964584	0.129533	7.44665	9.57376e-14	5.35979e-12	ATCCC1	member of Cation-chloride co-transporter family
AT4G39080	10005.2	0.964372	0.13356	7.22049	5.18002e-13	2.51025e-11	VHA-A3	Vacuolar proton ATPase subunit VHA-a isoform 3. Localized in the tonoplast.
AT1G75690	21.4388	0.964246	0.53652	1.79722	0.0723005	0.146237	LQY1
AT2G39435	161.157	0.96391	0.210567	4.57768	4.70163e-06	4.11615e-05	TRM18
AT5G23720	1317.86	0.963272	0.117191	8.21968	2.04042e-16	1.7294e-14	PHS1	Encodes a protein tyrosine phosphatase Propyzamide-Hypersensitive 1 (PHS1). One of the mutant alleles, phs1-1, is hypersensitive to the microtubule-destabilizing drug propyzamide, suggesting that PHS1 may be involved in phosphorylation cascades that control the dynamics of cortical microtubules in plant cells. A second allele, phs1-3, is hypersensitive to abscisic acid, indicating a possible involvement of PHS1 in ABA signalling.
AT5G08141	13.8314	0.963229	0.821165	1.173	0.240795	0.368776	AtbZIP75
AT3G12977	159.145	0.963192	0.406933	2.36696	0.017935	0.0472629	NAC1L
AT3G44330	4918.61	0.962633	0.166699	5.77469	7.70942e-09	1.43115e-07
AT2G17550	1105.4	0.96237	0.153875	6.25423	3.99494e-10	9.88238e-09	TRM26
AT2G30570	59.4954	0.962013	0.323135	2.97712	0.00290968	0.0103808	PSBW	Encodes a protein similar to photosystem II reaction center subunit W.
AT4G03390	1723.74	0.961507	0.139569	6.88913	5.61354e-12	2.12495e-10	SRF3
AT2G01580	32.2518	0.961377	0.434736	2.2114	0.0270079	0.0662018
AT1G10870	1187.19	0.961094	0.134858	7.1267	1.02801e-12	4.56672e-11	AGD4	A member of ARF GAP domain (AGD), A thaliana has 15 members, grouped into four classes. AGD4 belongs to the Class 1, together with AGD1, AGD2, and AGD3.
AT1G30720	888.814	0.960918	0.310434	3.0954	0.00196547	0.00749346	AtBBE10
AT1G26890	11.1294	0.960515	0.692956	1.38611	0.165712	0.278311
AT2G35965	7.24769	0.960301	1.09281	0.878741	0.379542	0.516024
AT2G01200	34.0863	0.960194	0.466256	2.05937	0.0394588	0.0897805	IAA32	Belongs to auxin inducible gene family.
AT2G03520	11.8948	0.960044	0.65465	1.4665	0.142512	0.248203	ATUPS4	Encodes AtUPS4, a member of the Arabidopsis ureide permease family.
AT3G57720	11.9335	0.959825	0.65625	1.46259	0.143579	0.249674	ZRK2
AT4G23000	101.348	0.959736	0.24728	3.88116	0.000103957	0.000606746
AT3G12750	147.813	0.959091	0.287232	3.33908	0.000840553	0.00363897	AtZIP1	A member of Zrt- and Irt-related protein (ZIP) family. transcript is induced in response to zinc deficiency in the root.
AT2G38830	46.3828	0.95906	0.449587	2.1332	0.0329083	0.0778051
AT4G17895	1175.6	0.958361	0.157155	6.0982	1.07273e-09	2.45126e-08	UBP20	Encodes a ubiquitin-specific protease.
AT2G36590	12.7238	0.958255	0.700284	1.36838	0.171193	0.285588	ATPROT3	Encodes a proline transporter with affinity for gly betaine, proline, and GABA. Protein is expressed in leaves, flowers and siliques but to a much lesser extent in roots.
AT3G17250	969.896	0.95795	0.21966	4.36106	1.29434e-05	9.89787e-05
AT5G13150	559.234	0.957832	0.326869	2.93032	0.00338613	0.0118151	ATEXO70C1	A member of EXO70 gene family, putative exocyst subunits, conserved in land plants. Arabidopsis thaliana contains 23 putative EXO70 genes, which can be classified into eight clusters on the phylogenetic tree.
AT1G01220	720.442	0.957499	0.17753	5.39344	6.91196e-08	1.01621e-06	AtFKGP	Encodes a bifunctional enzyme that has both L-fucokinase and GDP-L-fucose pyrophosphorylase activities. It catalyzes the two steps of the L-fucose salvage pathway for the generation of activated GDP-L-fucose. This pathway seems to be of minor importance for cell wall polysaccharide biosynthesis compared to the de novo GDP-L-fucose biosynthesis pathway in Arabidopsis.
AT3G01720	3806.78	0.957052	0.276291	3.46392	0.00053236	0.00245192	AtSERGT1
AT4G22235	5637.12	0.956624	0.297358	3.21708	0.00129503	0.00525774		Encodes a defensin-like (DEFL) family protein.
AT2G40670	113.698	0.95623	0.341399	2.80092	0.00509572	0.0167036	ARR16	response regulator 16
AT3G20090	264.344	0.956004	0.217476	4.39592	1.10307e-05	8.67211e-05	CYP705A18	member of CYP705A
AT1G48880	226.436	0.955952	0.186919	5.11425	3.1499e-07	3.869e-06	TBL7	Encodes a member of the TBL (TRICHOME BIREFRINGENCE-LIKE) gene family containing a plant-specific DUF231 (domain of unknown function) domain. TBL gene family has 46 members, two of which (TBR/AT5G06700 and TBL3/AT5G01360) have been shown to be involved in the synthesis and deposition of secondary wall cellulose, presumably by influencing the esterification state of pectic polymers. A nomenclature for this gene family has been proposed (Volker Bischoff & Wolf Scheible, 2010, personal communication).
AT2G07727	15867.8	0.955831	0.183375	5.21244	1.86374e-07	2.42503e-06
AT1G12240	4382.48	0.95564	0.157967	6.04964	1.45172e-09	3.21039e-08	ATBETAFRUCT4
AT1G55620	1025.58	0.955605	0.134701	7.09425	1.30052e-12	5.65792e-11	ATCLC-F	Encodes a chloride channel protein that has been localized to the chloroplast and golgi apparatus. Complements yeast gef1 mutant and therefor may function to acidify the golgi lumen.
AT1G13950	4047.12	0.955491	0.196136	4.87157	1.10716e-06	1.18123e-05	ATELF5A-1	Encodes eukaryotic translation initiation factor 5A (EIF-5A).In mammalian cells it functions as a shuttle protein that translocates mRNA from the nucleus to cytoplasmic ribosomes. Overexpression results in an increase in both primary and secondary xylem formation. In RNAi suppressed lines, xylem formation is reduced.
AT3G18180	10.3222	0.954388	0.756273	1.26196	0.206962	0.329215
AT3G10590	11.9692	0.95415	0.726158	1.31397	0.188857	0.307637
AT1G79990	4513.15	0.954103	0.167203	5.70626	1.15485e-08	2.05765e-07
AT3G14570	519.656	0.953929	0.307099	3.10626	0.00189473	0.00725626	ATGSL04	encodes a protein similar to callose synthase
AT2G17680	188.895	0.953626	0.319091	2.98857	0.00280284	0.0100722
AT5G12850	2040.2	0.953477	0.149489	6.37826	1.79107e-10	4.86632e-09	AtC3H56
AT5G03570	74.2283	0.953309	0.30135	3.16347	0.00155903	0.00614656	ATIREG2	Encodes FPN2, a tonoplast localized nickel transport protein. FPN2 is one of the Arabidopsis orthologs (AT2G38460/IREG1/FPN1 and AT5G03570/IREG2/FPN2) the iron efflux transporter ferroportin (FPN) identified in animals.
AT2G04230	83.6748	0.952835	0.272982	3.49046	0.000482184	0.00224907
AT2G41810	13317.6	0.952668	0.308575	3.08731	0.00201977	0.00765791
AT5G65730	9.54572	0.952211	0.745457	1.27735	0.201478	0.322711	XTH6
AT5G14880	1396.33	0.952011	0.196284	4.85018	1.23348e-06	1.30035e-05	KUP8
AT5G56540	176938	0.951565	0.360706	2.63807	0.00833805	0.0252863	AGP14	Encodes arabinogalactan protein (AGP14).
AT2G30900	12.4777	0.951425	0.648306	1.46756	0.142225	0.247865	TBL43	Encodes a member of the TBL (TRICHOME BIREFRINGENCE-LIKE) gene family containing a plant-specific DUF231 (domain of unknown function) domain. TBL gene family has 46 members, two of which (TBR/AT5G06700 and TBL3/AT5G01360) have been shown to be involved in the synthesis and deposition of secondary wall cellulose, presumably by influencing the esterification state of pectic polymers. A nomenclature for this gene family has been proposed (Volker Bischoff & Wolf Scheible, 2010, personal communication).
AT5G17860	52.9796	0.951255	0.527723	1.80256	0.0714567	0.144861	CAX7
AT4G22910	673.589	0.951224	0.253591	3.75101	0.000176122	0.000949282	CCS52A1
AT5G24030	2266.01	0.951143	0.141619	6.71619	1.86533e-11	6.37992e-10	SLAH3	Encodes a protein with ten predicted transmembrane helices. The SLAH3 protein has similarity to the SLAC1 protein involved in ion homeostasis in guard cells. Although it is not expressed in guard cells, it can complement an slac1-2 mutant suggesting that it performs a similar function. SLAH3:GFP localizes to the plasma membrane.
AT1G76850	1916.89	0.951127	0.118196	8.04703	8.4828e-16	6.53852e-14	SEC5A	Encodes a member of the exocyst complex gene family. The exocyst is a protein complex involved in tethering vesicles to the plasma membrane during regulated or polarized secretion.
AT5G49480	16185.7	0.950913	0.106337	8.94241	3.80779e-19	5.00042e-17	ATCP1	AtCP1 encodes a novel Ca2+-binding protein, which shares sequence similarities with calmodulins. The expression of AtCP1 is induced by NaCl.
AT2G11270	21.4844	0.950884	0.580799	1.6372	0.101589	0.190842
AT3G13750	3439.89	0.950811	0.188993	5.03092	4.88121e-07	5.65285e-06	BGAL1	beta-galactosidase, glycosyl hydrolase family 35
AT5G42020	21339.1	0.950724	0.162733	5.84223	5.15064e-09	9.95228e-08	BIP	Luminal binding protein (BiP2) involved in polar nuclei fusion during proliferation of endosperm nuclei.
AT3G57410	4057.3	0.950706	0.136438	6.96803	3.21399e-12	1.28523e-10	ATVLN3	Encodes a protein with high homology to animal villin. VLN3 is a Ca2+-regulated villin involved in actin filament bundling.
AT5G54950	14.7331	0.950417	0.733339	1.29601	0.194971	0.314824
AT5G13940	23.5684	0.950333	0.494048	1.92356	0.0544094	0.116379
AT1G33240	3195.57	0.94968	0.156722	6.05963	1.36432e-09	3.0297e-08	AT-GTL1	Encodes a plant transcriptional activator that contains two separate, but similar, trihelix DNA-binding domains, similar to GT-2. Gene is expressed in all aerial parts of the plant, with higher level of expression in siliques. At-GTL2 was thought to be a duplicated copy of this gene but is likely to be a cloning artefact, the result of a chimeric clone. Regulates ploidy-dependent cell growth in trichome.
AT4G17140	5029.39	0.948959	0.222161	4.27148	1.94179e-05	0.000141037
AT2G18280	1442.17	0.948798	0.155362	6.10701	1.01514e-09	2.32467e-08	AtTLP2	Member of TLP family
AT1G05590	505.33	0.94876	0.174768	5.42868	5.67718e-08	8.49938e-07	ATHEX3	Encodes a protein with &#946;-hexosaminidase activity (the enzyme is active with p-nitrophenyl-&#946;-N-acetylglucosaminide as substrate but displayed only a minor activity toward p-nitrophenyl-&#946;-N-acetylgalactosaminide). Chitotriose-PA was digested almost completely overnight by a 50% ammonium sulfate fraction of a supernatant yeast expressing AtHEX3.
AT3G28920	186.357	0.948561	0.269582	3.51864	0.000433762	0.00205337	AtHB34
AT5G45580	1688.8	0.948309	0.222095	4.26983	1.95619e-05	0.000141986	GFR
AT4G25310	1691.27	0.948283	0.332588	2.85122	0.00435512	0.0146414
AT2G29130	47.5375	0.947917	0.459936	2.06097	0.0393055	0.089489	ATLAC2	putative laccase, knockout mutant had reduced root elongation under PEG-induced dehydration
AT3G59970	13262.6	0.947104	0.145386	6.5144	7.29796e-11	2.17751e-09	MTHFR1	methylenetetrahydrofolate reductase MTHFR1 mRNA, complete
AT2G41780	3082.95	0.946166	0.210732	4.4899	7.12579e-06	5.9032e-05
AT2G31945	6706.77	0.94599	0.317835	2.97635	0.00291698	0.0103981
AT1G02205	196.181	0.945801	0.210701	4.48883	7.16168e-06	5.92831e-05	CER1	Expression of the CER1 gene associated with production of stem epicuticular wax and pollen fertility. Biochemical studies showed that cer1 mutants are blocked in the conversion of stem wax C30 aldehydes to C29 alkanes, and they also lack the secondary alcohols and ketones. These suggested the CER1 protein is an aldehyde decarbonylase, but the exact molecular function of this protein remains to be determined.
AT3G62700	1559.02	0.945355	0.197958	4.77554	1.79229e-06	1.79359e-05	ABCC14	member of MRP subfamily
AT5G01550	311.129	0.944509	0.259145	3.64471	0.000267691	0.00135407	LecRK-VI.3	Encodes LecRKA4.2, a member of the lectin receptor kinase subfamily A4 (LecRKA4.1 At5g01540; LecRKA4.2 At5g01550; LecRKA4.3 At5g01560). Together with other members of the subfamily, functions redundantly in the negative regulation of ABA response in seed germination.
AT1G48840	238.019	0.943712	0.201533	4.68268	2.83153e-06	2.65248e-05
AT4G39270	1090.89	0.943039	0.167707	5.62313	1.87525e-08	3.17628e-07
AT2G41300	646.929	0.942789	0.203544	4.63187	3.62375e-06	3.28889e-05	SSL1	Although this enzyme is predicted to encode a strictosidine synthase (SS), it lacks a conserved catalytic glutamate residue found in active SS enzymes and it is not expected to have SS activity.
AT5G13770	15.8919	0.942735	0.595782	1.58235	0.11357	0.207784
AT5G65130	130.943	0.942607	0.26238	3.59253	0.000327481	0.00161157	ERF57	encodes a member of the DREB subfamily A-6 of ERF/AP2 transcription factor family. The protein contains one AP2 domain. There are 8 members in this subfamily including RAP2.4.
AT1G33590	4031.46	0.941984	0.262261	3.59178	0.000328421	0.00161545
AT3G24840	2124.02	0.941115	0.129244	7.28169	3.29667e-13	1.6859e-11
AT1G02860	1112.82	0.940095	0.230674	4.07542	4.59311e-05	0.000297273	BAH1	Encodes a likely ubiquitin E3 ligase with RING and SPX domains that is involved in mediating immune responses. Targeted by MIR827.
AT3G02677	140.086	0.939569	0.290471	3.23463	0.00121799	0.00499546
AT1G43690	1993.23	0.939444	0.192024	4.89233	9.9648e-07	1.07229e-05
AT1G22620	850.178	0.939255	0.144038	6.52088	6.98973e-11	2.09141e-09	ATSAC1	SAC domain phosphoinositide (3,5)P2 phosphatase. Colocalized with a Golgi Marker. Required for normal cell morphogenesis, cell wall synthesis, and actin organization.
AT1G61850	898.467	0.939193	0.142272	6.60137	4.0737e-11	1.27635e-09	PLAI	Encodes a non-specific lipase that hydrolyzes phospholipids as well as galactolipids, at both sn-1 and sn-2 positions. Involved in basal jasmonic acid biosynthesis by releasing the precursor fatty acid from membrane lipids. Mutant plants were impacted in resistance to fungus B. cinerea.
AT2G16400	366.507	0.938995	0.195492	4.80325	1.56112e-06	1.59516e-05	BLH7
AT4G01330	1005.25	0.938675	0.165271	5.67962	1.34998e-08	2.36375e-07
AT5G09660	44.773	0.938371	0.389578	2.40869	0.01601	0.0431026	PMDH2	encodes a microbody NAD-dependent malate dehydrogenase encodes an peroxisomal NAD-malate dehydrogenase that is involved in fatty acid beta-oxidation through providing NAD to the process of converting fatty acyl CoA to acetyl CoA.
AT3G53370	2420.68	0.937763	0.245622	3.81791	0.000134586	0.000756257
AT3G25900	6551.59	0.937083	0.128056	7.31776	2.52144e-13	1.32775e-11	ATHMT-1
AT3G53990	33076.6	0.936906	0.115329	8.12373	4.52066e-16	3.58853e-14	AtUSP
AT5G59220	3248.66	0.936645	0.149225	6.27671	3.45814e-10	8.77904e-09	HAI1
AT3G53930	798.056	0.936068	0.165831	5.64471	1.65462e-08	2.84562e-07	ATG1b
AT1G08035	19.2873	0.935949	0.711732	1.31503	0.1885	0.307196
AT2G32810	666.096	0.935385	0.169019	5.53419	3.12663e-08	4.95648e-07	BGAL9	putative beta-galactosidase
AT1G72470	945.65	0.935246	0.191072	4.89474	9.8434e-07	1.0603e-05	ATEXO70D1	A member of EXO70 gene family, putative exocyst subunits, conserved in land plants. Arabidopsis thaliana contains 23 putative EXO70 genes, which can be classified into eight clusters on the phylogenetic tree.
AT1G09800	599.609	0.934738	0.188169	4.96754	6.7807e-07	7.58028e-06	TRUA6
AT2G17850	18.7435	0.93445	0.952018	0.981546	0.326323	0.461899
AT1G33440	105.916	0.934339	0.309073	3.02303	0.00250254	0.00913045	AtNPF4.4
AT5G59090	6676.73	0.934301	0.215145	4.34267	1.40764e-05	0.000106343	ATSBT4.12
AT1G05530	976.098	0.934161	0.278718	3.35164	0.000803355	0.0035072	UGT2	Encodes a protein with glucosyltransferase activity with high sequence homology to UGT1 (AT1G05560). It belongs to an UGT subfamily that binds UDP-glucose but not UDP-glucuronate, UDP-galactose, or UDP-rhamnose as the glycosyl donor. UGT2 was shown to be able to use abscisic acid as glycosylation substrate in the presence of UDP-glucose.
AT3G60030	2016.74	0.933705	0.13439	6.94771	3.71266e-12	1.45995e-10	SPL12
AT4G02650	131.005	0.933402	0.218419	4.27345	1.92473e-05	0.000139941	PICALM5B
AT3G11350	5.12524	0.933182	1.28661	0.725301	0.468267	0.599285
AT4G01770	1572.9	0.93317	0.271906	3.43196	0.000599233	0.00272453	RGXT1	Encodes a protein with UDP-xylose-dependent xylosyltransferase activity, which transfers Xyl onto L-fucose and (albeit less efficiently) L-arabinose. The linkage to L-fucose was shown to be preferentially to the <i>O</i>-4 position. Analysis of mutant containing T-DNA insertion in this gene indicate that the RGXT1 protein might be involved in the synthesis of the &alpha;-D-Xyl-(1,3)-&alpha;-L-Fuc-(1,4)-L-Rha structure in pectic rhamnogalacturonan II.
AT2G28460	270.804	0.932973	0.194248	4.80301	1.56297e-06	1.59629e-05
AT5G01980	639.382	0.932832	0.195667	4.76744	1.86582e-06	1.8531e-05	BTL16
AT5G38450	61.0892	0.932783	0.303481	3.07361	0.00211488	0.00795192	CYP735A1	member of CYP709A
AT5G18650	2727.01	0.932719	0.154929	6.0203	1.74096e-09	3.75035e-08	MIEL1
AT4G18810	39.2541	0.932226	0.390295	2.38852	0.0169166	0.0451039
AT1G05520	1664.63	0.932133	0.13686	6.81083	9.70379e-12	3.51086e-10	AtSEC23B
AT4G37860	45.0534	0.931421	0.407658	2.28481	0.0223239	0.0565851
AT2G45170	10193.6	0.930955	0.240775	3.8665	0.000110408	0.000638267	ATATG8E	Involved in autophagy. Under nutrient starvation the protein localizes to autophagosomes.
AT2G01320	62.1389	0.93046	0.388856	2.39281	0.0167197	0.0446909	ABCG7
AT2G31900	2069.37	0.930438	0.317697	2.9287	0.00340387	0.0118655	ATMYO5	Encodes an novel myosin isoform.
AT3G59770	1780.95	0.92972	0.108118	8.59914	8.03179e-18	8.62971e-16	AtSAC9	Encodes a phosphoinositide phosphatase. The sac9 null mutant accumulates elevated levels of PtdIns(4,5)P2 and Ins(1,4,5)P3. The mutant plants have characteristics of constitutive stress responses.
AT2G40730	1890.36	0.929282	0.178477	5.20674	1.92188e-07	2.49305e-06	CTEXP
AT4G29380	931.024	0.929256	0.118392	7.84899	4.19411e-15	2.88756e-13	AtVPS15
AT1G15190	73.8235	0.929135	0.393714	2.35992	0.0182787	0.0479602	FLA19
AT4G36925	9.04707	0.92865	0.867436	1.07057	0.284363	0.417527
AT2G37670	277.081	0.928295	0.384609	2.41361	0.0157955	0.0426377
AT4G04850	140.155	0.928157	0.248469	3.7355	0.00018734	0.000997114	ATKEA3	member of Putative potassium transporter family
AT2G35890	190.568	0.927791	0.362468	2.55965	0.0104777	0.0304636	CPK25	member of Calcium Dependent Protein Kinase
AT1G55175	8.21426	0.927779	0.784378	1.18282	0.23688	0.364512
AT2G03450	528.249	0.927483	0.142439	6.51145	7.443e-11	2.21148e-09	ATPAP9
AT1G20970	4134.1	0.92646	0.126739	7.30997	2.67199e-13	1.39666e-11
AT3G46400	81.7038	0.926407	0.33701	2.74891	0.00597947	0.0191117
AT4G15230	817.303	0.926313	0.181328	5.1085	3.24723e-07	3.97249e-06	ABCG30
AT5G41200	17.5295	0.925505	0.554891	1.6679	0.0953346	0.181766	AGL75
AT1G76590	2030.19	0.925244	0.134441	6.88216	5.89503e-12	2.21966e-10	PLATZ2
AT4G39360	272.692	0.925207	0.219453	4.21596	2.48716e-05	0.000174511
AT5G42690	434.111	0.924782	0.17613	5.25055	1.51646e-07	2.02137e-06
AT3G14067	4731.62	0.92474	0.167729	5.51328	3.52198e-08	5.50931e-07	SASP
AT4G31710	16.7268	0.924403	0.709597	1.30272	0.192672	0.312297	ATGLR2.4	member of Putative ligand-gated ion channel subunit family
AT1G01960	3301.74	0.92438	0.133266	6.93637	4.02299e-12	1.56749e-10	BIG3
AT1G17890	6836.47	0.924368	0.181641	5.08897	3.60004e-07	4.34661e-06	GER2
AT5G24240	132.122	0.924175	0.350291	2.63831	0.00833213	0.025272	AtPI4Kgamma3
AT1G18260	1942.54	0.923699	0.126086	7.32593	2.37251e-13	1.26498e-11	EBS5
AT4G04025	185.838	0.923604	0.248074	3.7231	0.000196794	0.00104196
AT4G35750	6301.62	0.923436	0.220049	4.1965	2.71077e-05	0.000188214
AT1G33360	1653.12	0.923172	0.131886	6.9998	2.56335e-12	1.04469e-10		Encodes ClpX3, a subunit of the Clp protease complex.
AT5G07720	208.34	0.922801	0.25531	3.61443	0.000301008	0.00149618	XXT3
AT2G23450	725.921	0.922773	0.1899	4.85925	1.17828e-06	1.24835e-05
AT3G54440	1247.29	0.922398	0.188342	4.89745	9.70869e-07	1.04897e-05
AT2G17010	69.9289	0.922089	0.360681	2.55652	0.0105724	0.0306844	MSL8
AT2G34810	193.036	0.921433	0.346819	2.65681	0.00788839	0.024136	AtBBE16
AT5G07770	231.405	0.921169	0.261691	3.52006	0.000431452	0.00204335	AtFH16
AT5G41110	352.697	0.920836	0.169355	5.43731	5.40923e-08	8.13832e-07
AT4G25070	557.008	0.92075	0.275419	3.34309	0.000828514	0.0035971
AT4G20140	1768.1	0.920693	0.131899	6.98032	2.94515e-12	1.19571e-10	GSO1	Encodes GASSHO1 (GSO1), a putative leucine-rich repeat transmembrane-type receptor kinase. GSO1 and a homolog GSO2 (At5g44700) are required for the formation of a normal epidermal surface during embryogenesis.
AT2G39130	2284.51	0.920381	0.16482	5.58416	2.34836e-08	3.86979e-07
AT2G43010	37.1603	0.920272	0.406044	2.26643	0.0234249	0.0588707	AtPIF4	Isolated as a semidominant mutation defective in red -light responses. Encodes a nuclear localized bHLH protein that interacts with active PhyB protein. Negatively regulates phyB mediated red light responses. Involved in shade avoidance response. Protein abundance is negatively regulated by PhyB.
AT1G14220	8140.55	0.920143	0.34823	2.64234	0.00823343	0.0250154
AT3G56040	480.136	0.920074	0.179218	5.13382	2.83916e-07	3.51369e-06	UGP3
AT2G43690	72.4841	0.919671	0.29081	3.16244	0.00156451	0.00616245	LecRK-V.3
AT1G15385	31716.8	0.919371	0.428869	2.14371	0.0320561	0.0761713
AT1G64920	515.321	0.918981	0.23699	3.87773	0.000105437	0.000614034
AT5G03355	240.234	0.918936	0.2218	4.14309	3.42663e-05	0.000231056
AT2G16380	105.001	0.918831	0.324989	2.82727	0.00469471	0.0156006
AT5G41000	302.973	0.918139	0.217263	4.22594	2.37941e-05	0.000168004	AtYSL4	Arabidopsis thaliana metal-nicotianamine transporter YSL4
AT5G19340	6197.92	0.917853	0.153631	5.97441	2.3092e-09	4.84955e-08
AT1G79570	1261.82	0.917852	0.156931	5.84876	4.95248e-09	9.61305e-08	RAF20
AT1G73655	389.882	0.9178	0.190033	4.82969	1.36744e-06	1.42254e-05
AT3G44710	189.697	0.917799	0.239878	3.82611	0.000130184	0.000734818
AT1G60987	6.67362	0.917574	1.07355	0.854712	0.392711	0.528868	SCRL5	Encodes a member of a family of small, secreted, cysteine rich proteins with sequence similarity to SCR (S locus cysteine-rich protein).
AT3G20960	495.1	0.917466	0.297743	3.08141	0.00206026	0.00778783	CYP705A33	member of CYP705A
AT5G23920	609.079	0.917172	0.182814	5.01696	5.24962e-07	6.03026e-06
AT1G13100	73.6334	0.916988	0.38113	2.40597	0.0161297	0.043359	CYP71B29	putative cytochrome P450
AT1G18960	18.7477	0.916969	0.571676	1.604	0.108713	0.200779
AT3G11130	12411	0.916945	0.128258	7.14921	8.72764e-13	3.98174e-11	AtCHC1
AT3G48260	1212.08	0.916942	0.37681	2.43344	0.0149562	0.0407712	WNK3	Encodes a member of the WNK family (9 members in all) of protein kinases, the structural design of which is clearly distinct from those of other known protein kinases, such as receptor-like kinases and mitogen-activated protein kinases.
AT5G63625	21.2362	0.91687	0.521595	1.75782	0.078778	0.156394
AT5G25240	537.672	0.916733	0.182932	5.01133	5.40555e-07	6.18267e-06
AT4G13030	163.767	0.916548	0.224605	4.08071	4.48974e-05	0.00029147
AT2G41360	9.17266	0.915866	0.788882	1.16097	0.245656	0.374549
AT3G49220	1811.83	0.915824	0.175589	5.21572	1.83102e-07	2.39122e-06	PME34
AT4G19490	2039.5	0.915658	0.116034	7.89131	2.99036e-15	2.12057e-13	ATVPS54	Putative homolog of yeast Vps54. Thought to associate with POK and ATVPS53 in a plant GARP-like complex involved in the membrane trafficking system.
AT2G32660	17.0729	0.915398	0.545826	1.67709	0.0935255	0.179233	AtRLP22
AT5G35180	2235.73	0.91521	0.124027	7.37912	1.59334e-13	8.6471e-12
AT5G53150	493.987	0.915018	0.19268	4.7489	2.04524e-06	2.00232e-05
AT4G28630	478.856	0.914931	0.231884	3.94565	7.95849e-05	0.000483188	ABCB23	Half-molecule ABC transporter ATM1. Arabidopsis thaliana has three ATM genes, namely ATM1, ATM2 and ATM3. Only ATM3 has an important function for plant growth.
AT1G44446	107.579	0.914559	0.296466	3.08487	0.00203639	0.00770995	ATCAO	Encodes chlorophyllide <i>a</i> oxygenase which converts chlorophyllide <i>a</i> to chlorophyllide <i>b</i> by catalyzing two successive hydroxylations at the 7-methyl group of chlorophyllide <i>a</i> . Mutants are deficient in pigments that associate with thylakoid membrane proteins, lacking chlorophyll <i>b</i> and light-harvesting proteins of photosystem II. The protein was shown through cross-linking experiments to interact with Toc75, Toc34, Tic40, Tic20 and Tic22.
AT1G03380	447.423	0.914502	0.163003	5.61035	2.01922e-08	3.40411e-07	ATATG18G
AT3G08750	97.4646	0.914112	0.288534	3.16812	0.00153426	0.00606462
AT2G29430	538.063	0.913906	0.212648	4.29774	1.7255e-05	0.000127228
AT1G33670	242.683	0.913778	0.290208	3.14871	0.00163995	0.00641451
AT5G03280	4422.76	0.913724	0.127158	7.18573	6.68501e-13	3.13766e-11	ATEIN2	Involved in ethylene signal transduction. Acts downstream of CTR1. Positively regulates ORE1 and negatively regulates mir164A,B,C to regulate leaf senescence.
AT1G08005	11.0665	0.913612	0.804124	1.13616	0.25589	0.385778
AT1G20760	1498.04	0.913564	0.15137	6.03529	1.58673e-09	3.47643e-08	AtEH1
AT3G18530	26.6211	0.913549	0.4716	1.93713	0.0527299	0.113425
AT1G19220	1005.26	0.913353	0.140212	6.51408	7.31373e-11	2.17916e-09	ARF11	Encodes an auxin response factor that contains the conserved VP1-B3 DNA-binding domain at its N-terminus and the Aux/IAA-like domains III and IV present in most ARFs at its C-terminus. The protein interacts with IAA1 (yeast two hybrid) and other auxin response elements such as ER7 and ER9 (yeast one hybrid). ARF19 protein can complement many aspects of the arf7 mutant phenotype and , together with ARF7, is involved in the response to ethylene. In the arf7 arf19 double mutant, several auxin-responsive genes (e.g. IAA5, LBD16, LBD29 and LBD33) are no longer upregulated by auxin.
AT2G43220	9.41207	0.913267	0.833967	1.09509	0.273478	0.405095
AT3G44320	3939.17	0.91303	0.143059	6.38218	1.74584e-10	4.76166e-09	AtNIT3	This enzyme catalyzes the hydrolysis of indole-3-acetonitrile (IAN) to indole-3-acetic acid (IAA) (EC 3.5.5.1) and IAN to indole-3-acetamide (IAM) at lower levels. It is the only one of the four Arabidopsis nitrilases whose mRNA levels are strongly induced when plants experience sulphur deprivation. This enzyme likely participates in other non-auxin-related metabolic pathways.
AT5G20730	1379.36	0.912663	0.200749	4.54629	5.46006e-06	4.70082e-05	ARF7	Encodes an auxin-regulated transcriptional activator. Activates expression of IAA1 and IAA9 in the presence of auxin. Mutants affect blue light and gravitropic and auxin mediated growth responses. Together with AUX19, it is involved in the response to ethylene. In the arf7 arf19 double mutant, several auxin-responsive genes (e.g. IAA5, LBD16, LBD29 and LBD33) are no longer upregulated by auxin.
AT1G07885	40.3855	0.912575	0.521573	1.74966	0.0801774	0.158448
AT4G16670	765.188	0.912531	0.206139	4.42677	9.56543e-06	7.65019e-05	FL7
AT3G59100	677.113	0.912377	0.216319	4.21774	2.4676e-05	0.000173311	ATGSL11	encodes a protein similar to callose synthase
AT3G10000	8.8132	0.911228	0.747079	1.21972	0.222571	0.347777	EDA31
AT5G47250	300.762	0.911019	0.238947	3.81263	0.000137495	0.000769755
AT2G14210	62.3109	0.910761	0.565908	1.60938	0.107533	0.199147	AGL44	MADS box gene, transcription factor
AT4G36220	177.075	0.909704	0.259615	3.50405	0.000458243	0.00215107	CYP84A1	encodes ferulate 5-hydroxylase (F5H). Involved in lignin biosynthesis.
AT5G04970	4838.57	0.90966	0.287611	3.16282	0.00156251	0.00615686	PMEI-PME47
AT5G57655	2997.42	0.90962	0.164145	5.54158	2.99759e-08	4.78041e-07
AT4G02660	331.421	0.909576	0.295824	3.07472	0.00210703	0.00792863	BCHA2
AT2G20970	25.1477	0.908897	0.510543	1.78026	0.0750342	0.150578
AT1G77765	147.409	0.908626	0.340036	2.67215	0.00753674	0.0232223
AT4G23640	1848.74	0.908301	0.136803	6.63946	3.14842e-11	1.02729e-09	ATKT3	Functions as a potassium transporter and is required for the establishment of root tip growth.
AT1G78480	167.971	0.907676	0.428738	2.11709	0.0342524	0.0804112
AT4G01180	19.2593	0.907178	0.522207	1.7372	0.0823522	0.161769	FDDM2
AT5G58900	1239.67	0.906184	0.177343	5.10978	3.22531e-07	3.95022e-06	DIV1
AT4G38213	76.2691	0.906146	0.325569	2.78327	0.00538142	0.0174839
AT1G18197	12.6112	0.906135	0.678862	1.33479	0.181946	0.298827
AT1G44970	1366.56	0.905324	0.218017	4.15253	3.28814e-05	0.000222777	PER9
AT2G21830	446.711	0.904885	0.283537	3.19142	0.00141576	0.00567587
AT1G78570	17612.6	0.904875	0.138322	6.54181	6.07775e-11	1.84712e-09	ATRHM1	Encodes a UDP-L-Rhamnose synthase involved in the biosynthesis of rhamnose, a major monosaccharide component of pectin. Catalyzes the conversion of UDP-D-Glc to UDP-L-Rha. The dehydrogenase domain of RHM1 was shown to catalyze the conversion of UDP-D-Glc to the reaction intermediate UDP-4-keto-6-deoxy-D-Glc using recombinant protein assay but the activity of the full-length protein was not determined as it could not be expressed in <i>E. coli</i>.
AT1G67460	13.137	0.90409	0.640738	1.41101	0.158241	0.268561
AT1G18620	562.789	0.903803	0.198682	4.54901	5.39e-06	4.64614e-05	LNG4
AT1G16720	387.89	0.903701	0.18811	4.80412	1.55435e-06	1.58901e-05	HCF173	Encodes HCF173, a protein with weak similarities to the superfamily of the short-chain dehydrogenases/reductases. HCF173 is involved in the initiation of translation of the psbA mRNA. Mutants shows a high chlorophyll fluorescence phenotype (hcf) and are severely affected in the accumulation of PSII subunits. The protein HCF173 is localized in the chloroplast, where it is mainly associated with the membrane system and is part of a higher molecular weight complex with psbA mRNA as a component of this complex.
AT5G15060	17.317	0.903137	0.576266	1.56722	0.117063	0.212909
AT2G31910	40.919	0.903089	0.39281	2.29905	0.0215022	0.0548684	ATCHX21	member of Putative Na+/H+ antiporter family
AT3G15070	1035.76	0.902356	0.139311	6.47726	9.34053e-11	2.71092e-09	CTL02
AT5G60400	2061.86	0.901706	0.314563	2.86653	0.00414996	0.0140471
AT4G00080	7855.36	0.901078	0.224358	4.01625	5.91314e-05	0.000371738	UNE11
AT1G69260	1732.79	0.900497	0.178028	5.05817	4.23291e-07	4.99727e-06	AFP1
AT1G35180	30.4768	0.899928	0.477734	1.88374	0.0595997	0.125029
AT5G15900	258.354	0.899802	0.224449	4.00894	6.09927e-05	0.00038141	TBL19	Encodes a member of the TBL (TRICHOME BIREFRINGENCE-LIKE) gene family containing a plant-specific DUF231 (domain of unknown function) domain. TBL gene family has 46 members, two of which (TBR/AT5G06700 and TBL3/AT5G01360) have been shown to be involved in the synthesis and deposition of secondary wall cellulose, presumably by influencing the esterification state of pectic polymers. A nomenclature for this gene family has been proposed (Volker Bischoff & Wolf Scheible, 2010, personal communication).
AT1G27930	1359.45	0.899584	0.149914	6.00065	1.96529e-09	4.18934e-08	AGM1	Function unknown. Interacts with eIF3.
AT4G39350	5145.28	0.899451	0.186212	4.83025	1.36361e-06	1.41924e-05	ATCESA2	Encodes a cellulose synthase isomer, related to CESA6. As inferred from the null role of secondary wall-type CesAs, included in a set of five primary wall-type CesAs that may support trichome cell wall thickening.
AT1G03370	1441.82	0.899272	0.139338	6.45387	1.09028e-10	3.10503e-09
AT1G16860	4211.62	0.899189	0.141112	6.37215	1.86399e-10	5.02591e-09	SHOU4L
AT3G13060	2434.15	0.899051	0.128014	7.02308	2.17031e-12	8.96527e-11	ECT5
AT1G25480	768.579	0.898668	0.253075	3.551	0.000383772	0.00184965	ALMT4
AT5G55780	128.91	0.898607	0.245922	3.65403	0.000258153	0.00131543
AT5G01520	902.924	0.898426	0.162291	5.53588	3.09668e-08	4.91266e-07	AIRP2
AT3G61480	1054.53	0.898406	0.160339	5.60317	2.10466e-08	3.52001e-07
AT5G01270	1932.14	0.898329	0.110121	8.15768	3.4153e-16	2.76262e-14	ATCPL2	Encodes CPL2, a carboxyl-terminal domain (CTD) phosphatase that dephosphorylates CTD Ser5-PO4 of the RNA polymerase II complex. Regulates plant growth, stress and auxin responses.
AT4G25080	223.22	0.897763	0.188397	4.76526	1.88608e-06	1.86799e-05	CHLM	Encodes a protein with methyltransferase activity responsible for the methylation of magnesium protoporphyrin IX. Mutants defective in this gene are affected in chlorophyll biosynthesis and show a reduction in the accumulation of a number of major thylakoid-associated proteins including components of PSI (LHCI), PSII (LHCII, D1, CP43) and the cytochrome b6f complex (Cytf). By contrast, no significant changes were detected for the proteins of the stroma and the chloroplast envelope.
AT5G65660	20585.6	0.897676	0.336094	2.6709	0.00756474	0.0232898
AT4G30190	27261.3	0.897658	0.111684	8.03747	9.17109e-16	7.04353e-14	AHA2	belongs to the P-type ATPase superfamily of cation-transporting ATPases, pumps protons out of the cell, generating a proton gradient that drives the active transport of nutrients by proton symport. has two autoinhibitory regions within the C-terminal dom
AT1G15490	412.68	0.897653	0.168324	5.33289	9.66626e-08	1.35736e-06
AT3G03700	40.3522	0.89741	0.489018	1.83513	0.0664869	0.136767
AT1G04120	3706.59	0.896808	0.191135	4.69201	2.70534e-06	2.56021e-05	ABCC5	encodes a high-affinity inositol hexakisphosphate transporter that plays a role in guard cell signaling and phytate storage. It is a member of MRP subfamily / ABC transporter subfamily C.
AT2G21610	3301.64	0.895731	0.447907	1.99982	0.0455201	0.100728	ATPE11
AT5G25110	331.823	0.895669	0.348327	2.57134	0.0101305	0.0295997	CIPK25	member of AtCIPKs
AT5G01720	1264.21	0.895267	0.127696	7.01091	2.36772e-12	9.70539e-11	RAE1
AT4G18920	19.7911	0.895103	0.77622	1.15316	0.248846	0.378061
AT5G16910	3856.07	0.894788	0.213367	4.19366	2.74488e-05	0.000190272	ATCSLD2	encodes a gene similar to cellulose synthase. Located in golgi membranes.
AT5G05400	480.915	0.894512	0.1536	5.82366	5.75726e-09	1.10045e-07
AT5G21222	122.38	0.894382	0.244459	3.65862	0.000253579	0.00129523
AT2G41740	6661.11	0.894272	0.137125	6.52158	6.95704e-11	2.08457e-09	ATVLN2	Encodes a protein with high homology to animal villin.
AT1G09010	819.564	0.894159	0.135566	6.59574	4.23129e-11	1.31989e-09
AT3G01640	1725.01	0.893922	0.149157	5.99317	2.05784e-09	4.35608e-08	ATGLCAK	AtGlcAK is a sugar kinase able to phosphorylate D-GlcA to D-GlcA-1-phosphate in the presence of ATP.
AT3G53240	288.022	0.893841	0.212257	4.21113	2.54098e-05	0.000178053	AtRLP45
AT4G28790	18.7122	0.893651	0.660952	1.35207	0.176354	0.292307	bHLH23
AT2G35800	636.456	0.893486	0.207768	4.3004	1.70493e-05	0.000125984	SAMTL
AT4G02480	5655.12	0.893093	0.120042	7.43984	1.00808e-13	5.61411e-12
AT1G52270	389.586	0.893068	0.25856	3.45401	0.000552324	0.00253345
AT5G11520	4031.32	0.892761	0.106605	8.37446	5.54785e-17	5.1093e-15	ASP3	Encodes the chloroplastic isozyme of aspartate aminotransferase. Involved in aspartate biosynthesis and nitrogen metabolism. mRNA is expressed in senescing leaves.
AT4G38970	11.9775	0.892746	0.730229	1.22256	0.221497	0.346582	AtFBA2	Protein is tyrosine-phosphorylated and its phosphorylation state is modulated in response to ABA in Arabidopsis thaliana seeds.
AT3G26100	1513.68	0.892313	0.16892	5.28246	1.27464e-07	1.73491e-06
AT1G74080	277.956	0.891968	0.278662	3.2009	0.00137	0.00551892	ATMYB122	Encodes a putative transcription factor, member of the R2R3 factor gene family (MYB122).
AT2G23200	18.9664	0.891964	0.52614	1.6953	0.0900187	0.173733
AT5G10000	14.7737	0.891926	0.631711	1.41192	0.157973	0.2683	ATFD4
AT1G30200	1168.89	0.89142	0.151538	5.88248	4.04159e-09	8.04143e-08
AT5G49890	1713.2	0.8914	0.164807	5.40875	6.34646e-08	9.40213e-07	ATCLC-C	member of Anion channel protein family
AT3G52450	5529.3	0.891392	0.251956	3.53789	0.000403336	0.00193039	AtPUB22	Encodes a cytoplasmically localized U-box domain E3 ubiquitin ligase protein that is involved in the response to water stress and acts as a negative regulator of PAMP-triggered immunity.
AT2G46495	100.835	0.891009	0.296458	3.00552	0.00265131	0.00958598	ATL21
AT3G07273	393.875	0.890767	0.282512	3.15302	0.00161588	0.0063401
AT3G11210	156.953	0.890003	0.256597	3.46849	0.000523389	0.00241374	GGL17
AT1G24430	9.71127	0.889487	0.789587	1.12652	0.259945	0.389853
AT5G09610	57.4144	0.889387	0.406165	2.18972	0.0285447	0.0692783	APUM21	Encodes a member of the Arabidopsis Pumilio (APUM) proteins containing PUF domain (eight repeats of approximately 36 amino acids each). PUF proteins regulate both mRNA stability and translation through sequence-specific binding to the 3' UTR of target mRNA transcripts.
AT1G74160	1418.73	0.889102	0.196746	4.51903	6.21235e-06	5.23412e-05	LNG3
AT5G54380	2559.24	0.889013	0.205113	4.33426	1.46254e-05	0.000110099	THE1	Encodes THESEUS1 (THE1), a receptor kinase regulated by Brassinosteroids and required for cell elongation during vegetative growth.
AT1G23810	11.5446	0.888978	1.12417	0.790783	0.429071	0.563046
AT1G14160	44.236	0.888513	0.447782	1.98425	0.0472279	0.10388	CASPL1A1
AT1G23750	5950.72	0.888402	0.231378	3.83962	0.000123226	0.000702065
AT4G26080	8458.43	0.888045	0.151193	5.87358	4.26493e-09	8.4089e-08	ABI1	Involved in abscisic acid (ABA) signal transduction. Negative regulator of ABA promotion of stomatal closure.
AT3G22460	182.289	0.887858	0.211336	4.20118	2.65532e-05	0.000184968	OASA2	Encodes a member of a family of genes with O-acetylserine(thiol)lyase activity.
AT3G61740	593.188	0.887348	0.154943	5.72693	1.02266e-08	1.84374e-07	ATX3
AT5G56270	447.192	0.887002	0.194178	4.56799	4.92417e-06	4.28454e-05	ATWRKY2	WRKY transcription factor 2
AT2G44735	59.9808	0.886717	0.2996	2.95967	0.00307965	0.0108904
AT5G07740	1609.78	0.88657	0.160447	5.52563	3.2831e-08	5.17752e-07
AT5G14540	3009.81	0.886499	0.109567	8.09091	5.9222e-16	4.66626e-14	FLOE2
AT3G21160	1020.54	0.88648	0.149486	5.93018	3.02601e-09	6.19589e-08	MANIA	Encodes an alpha-mannosidase I enzyme responsible for N-glycan maturation.
AT3G57040	1614.74	0.886411	0.155317	5.70712	1.14904e-08	2.05073e-07	ARR9	response regulator ARR9, A two-component response regulator-like protein with a receiver domain with a conserved aspartate residue and a possible phosphorylation site and at the N-terminal half. Appears to interact with histidine kinase like genes ATHP3 and ATHP2
AT1G10090	898.83	0.886075	0.162386	5.4566	4.8535e-08	7.39108e-07
AT4G13890	1244.53	0.885968	0.496833	1.78323	0.0745487	0.149745	EDA36
AT3G60160	10.4558	0.885832	0.872521	1.01526	0.309984	0.444707	ABCC9	member of MRP subfamily
AT1G51670	243.137	0.885584	0.281612	3.1447	0.00166257	0.00648984	HTT5
AT1G20780	1278.87	0.885514	0.125596	7.05047	1.78311e-12	7.54507e-11	ATPUB44	Encodes a protein containing a U-box and an ARM domain.
AT4G30170	14533.4	0.885318	0.26928	3.28772	0.00101003	0.00425155
AT5G15620	12.6044	0.885074	0.896371	0.987397	0.323448	0.459011
AT5G49760	941.059	0.884967	0.234107	3.78018	0.000156716	0.000862883	CARD1
AT5G48180	13536.8	0.884574	0.356774	2.47937	0.0131616	0.0367404	AtNSP5	Encodes a nitrile-specifier protein NSP5. NSP5 is one out of five (At3g16400/NSP1, At2g33070/NSP2, At3g16390/NSP3, At3g16410/NSP4 and At5g48180/NSP5) A. thaliana epithiospecifier protein (ESP) homologues that promote simple nitrile, but not epithionitrile or thiocyanate formation.
AT1G18690	510.438	0.884436	0.19585	4.51589	6.30513e-06	5.30179e-05	XXT4
AT1G05780	741.705	0.884298	0.252068	3.50817	0.000451204	0.00212601
AT5G05440	1327.25	0.884224	0.208846	4.23385	2.29719e-05	0.000163065	AtPYL5	Encodes a member of the PYR (pyrabactin resistance )/PYL(PYR1-like)/RCAR (regulatory components of ABA receptor) family proteins with 14 members. PYR/PYL/RCAR family proteins function as abscisic acid sensors. Mediate ABA-dependent regulation of protein phosphatase 2Cs ABI1 and ABI2.
AT1G15460	364.794	0.884178	0.165743	5.33463	9.57415e-08	1.34709e-06	ATBOR4	Encodes a efflux-type boron transporter. Over-expression improved plant growth under B toxic conditions.
AT2G02220	1150.77	0.884019	0.127635	6.92617	4.32402e-12	1.67863e-10	ATPSKR1	Encodes a protein interacting with phytosulfokine, a five amino acid sulfated peptide (YIYTQ).
AT4G17940	7767.12	0.88339	0.356934	2.47494	0.0133259	0.0371165
AT4G36770	19.2773	0.883313	0.497163	1.77671	0.0756164	0.151603
AT1G09250	2005.23	0.883134	0.145492	6.06997	1.27937e-09	2.85897e-08	AIF4
AT2G40540	746.975	0.882404	0.157466	5.60379	2.09718e-08	3.51302e-07	ATKT2	putative potassium transporter AtKT2p (AtKT2) mRNA,
AT5G13990	971.083	0.88238	0.409641	2.15403	0.0312378	0.0746855	ATEXO70C2	A member of EXO70 gene family, putative exocyst subunits, conserved in land plants. Arabidopsis thaliana contains 23 putative EXO70 genes, which can be classified into eight clusters on the phylogenetic tree.
AT4G01925	294.649	0.882106	0.30348	2.90664	0.00365336	0.0126089
AT1G11410	146.893	0.882082	0.277642	3.17704	0.00148784	0.0059086
AT5G55170	238.797	0.882015	0.224957	3.92082	8.82474e-05	0.000527353	ATSUMO3	Encodes a small ubiquitin-like modifier (SUMO) polypeptide that becomes covalently attached to various intracellular protein targets, much like ubiquitination, leading to post-translational modification of those targets.
AT2G18300	32.6474	0.881866	0.411754	2.14173	0.0322153	0.0764727	HBI1
AT2G40200	37.9215	0.881839	0.428811	2.05648	0.0397367	0.0902678
AT2G31800	903.443	0.881682	0.188329	4.68162	2.84622e-06	2.66273e-05
AT2G20960	1826.92	0.881605	0.133271	6.61512	3.7125e-11	1.1788e-09	pEARLI4
AT1G69810	1273.06	0.881538	0.217854	4.04646	5.19984e-05	0.000331698	ATWRKY36	member of WRKY Transcription Factor; Group II-b
AT3G06500	6957.19	0.881518	0.17723	4.97385	6.56362e-07	7.35693e-06	A/N-InvC
AT3G13330	2738.42	0.881374	0.146167	6.02991	1.64046e-09	3.57208e-08	PA200	Encodes a protein that interacts with the 26S proteasome. Mutants are phenotypically indistinguishable from wild type plants under a variety of growth conditions. Protein levels increase upon exposure of seedlings to MG132, a specific, potent, reversible, and cell-permeable proteasome inhibitor.
AT2G37880	85.4475	0.881283	0.340667	2.58693	0.00968344	0.028537
AT5G65210	4068.01	0.881073	0.22074	3.99145	6.56717e-05	0.000407436	TGA1	Encodes TGA1, a redox-controlled regulator of systemic acquired resistance. TGA1 targets the activation sequence-1 (as-1) element of the promoter region of defense proteins. TGA1 are S-nitrosylated.
AT2G18969	312.736	0.880842	0.254617	3.45948	0.000541211	0.00248677	HLH3
AT3G26400	1279.85	0.880816	0.155314	5.67121	1.41792e-08	2.4769e-07	EIF4B1	member of eIF4B - eukaryotic initiation factor 4B
AT1G48330	2955.53	0.880639	0.18998	4.63543	3.56196e-06	3.23973e-05
AT1G30380	81.8035	0.880226	0.312379	2.81781	0.0048352	0.0159876	PSAK	Encodes subunit K of photosystem I reaction center.
AT5G34940	556.009	0.879944	0.166764	5.27658	1.3162e-07	1.78577e-06	AtGUS3	The protein is predicted (WoLF PSORT program) to be membrane-associated.
AT5G23700	1115.29	0.879717	0.33008	2.66516	0.00769513	0.0236536
AT3G23180	2632.01	0.879689	0.147012	5.9838	2.17987e-09	4.59154e-08
AT1G56010	272.617	0.878979	0.225776	3.89315	9.895e-05	0.000582152	anac021	Encodes a transcription factor involved in shoot apical meristem formation and auxin-mediated lateral root formation. The gene is thought not to be involved in stress responses (NaCl, auxins, ethylene). NAC1 (NAC1)
AT4G23270	1099.71	0.878971	0.140694	6.24742	4.17296e-10	1.02869e-08	CRK19	Encodes a cysteine-rich receptor-like protein kinase.
AT5G41920	117.357	0.87877	0.257991	3.40621	0.000658724	0.0029571	AtSCL23
AT3G45530	248.51	0.878768	0.259976	3.38019	0.000724358	0.00321645
AT2G18970	49.5005	0.87875	0.363765	2.41571	0.0157046	0.0424224
AT3G44400	834.383	0.878691	0.164303	5.348	8.89335e-08	1.26384e-06
AT5G50940	9.43778	0.878482	0.773856	1.1352	0.256291	0.386171
AT3G50590	3529.14	0.878329	0.134574	6.52671	6.7229e-11	2.02296e-09	TWD40-1
AT1G04990	2325.31	0.878112	0.122362	7.17634	7.16048e-13	3.32603e-11	AtC3H3
AT1G28240	1251.81	0.878017	0.132667	6.61821	3.63571e-11	1.15849e-09	MUCI70
AT1G54450	625.014	0.878007	0.266756	3.29142	0.000996838	0.00420852
AT4G31100	1603.3	0.877882	0.264561	3.31827	0.000905782	0.00388109
AT1G27170	249.593	0.877874	0.190325	4.61251	3.97837e-06	3.55762e-05
AT1G77990	34.9992	0.877788	0.406232	2.1608	0.0307106	0.0736819	AST56	cDNA encoding a sulfate transporter.
AT3G44200	2610.22	0.877748	0.122425	7.16966	7.51852e-13	3.47715e-11	ATNEK6	Encodes AtNek5, a member of the NIMA-related serine/threonine kinases (Neks) that have been linked to cell-cycle regulation in fungi and mammals. Plant Neks might be involved in plant development processes.Interacts physically with plant kinesins ARK1 and ARK2. Mutants show defects in root epidermal cell morphology, trichome branching and other epidermal cell abnormalities suggesting a rol e in epidermal cell differentiation. NEK6 co-localizes with cortical microtubules.
AT3G15950	27379.7	0.877665	0.240789	3.64495	0.000267444	0.0013537	NAI2	Similar to TSK-associating protein 1 (TSA1), contains 10 EFE repeats, a novel repeat sequence unique to plants. Expressed preferentially in the roots.Protein is localized to ER bodies- an endoplasmic reticulum derived structure. Loss of function mutations lack ER bodies.
AT5G05085	45.2691	0.877277	0.41944	2.09154	0.0364795	0.0843456
AT2G06520	382.701	0.877069	0.185399	4.7307	2.23742e-06	2.16737e-05	PSBX	Encodes a protein with sequence similarity to the spinach photosystem II subunit PsbX.
AT3G45290	10.583	0.876646	0.741332	1.18253	0.236996	0.364638	ATMLO3	A member of a large family of seven-transmembrane domain proteins specific to plants, homologs of the barley mildew resistance locus o (MLO) protein. The Arabidopsis genome contains 15 genes encoding MLO proteins, with localization in plasma membrane. Phylogenetic analysis revealed four clades of closely-related AtMLO genes. ATMLO3 belongs to the clade IV, with AtMLO2, AtMLO6 and AtMLO12. The gene is expressed during early seedling growth, in primary root and lateral root primordia, in fruit abscission zone, in vascular system of cotyledons and in trichomes of young leaves,; it was not expressed in mature rosette leaves, as shown by GUS activity patterns. The expression of several phylogenetically closely-related AtMLO genes showed similar or overlapping tissue specificity and analogous responsiveness to external stimuli, suggesting functional redundancy, co-function, or antagonistic function(s).
AT5G43040	754.335	0.875777	0.211517	4.14045	3.46619e-05	0.000233206
AT2G32770	13.2616	0.875733	0.737979	1.18666	0.23536	0.36262	ATPAP13
AT1G23020	241.625	0.874838	0.31531	2.77454	0.00552806	0.0178811	ATFRO3	Encodes a ferric chelate reductase whose transcription is regulated by FIT1. Expressed in the root, shoot, flower and cotyledon.
AT1G08270	33.4194	0.874834	0.500279	1.74869	0.0803442	0.15866
AT5G66920	5405.57	0.874407	0.0975466	8.96399	3.1313e-19	4.24301e-17	sks17
AT5G59410	1615.35	0.87413	0.168326	5.19307	2.06856e-07	2.6558e-06
AT4G13630	742.628	0.873882	0.131847	6.62801	3.40233e-11	1.09502e-09	MyoB13
AT1G63450	1103.96	0.873445	0.36374	2.40129	0.0163373	0.0438494	RHS8
AT4G38830	81.6976	0.872705	0.358742	2.43268	0.0149876	0.0408358	CRK26	Encodes a cysteine-rich receptor-like protein kinase.
AT1G62930	47.3107	0.872359	0.451052	1.93406	0.0531063	0.114085	RPF3
AT4G19645	11.6421	0.8719	0.705323	1.23617	0.216395	0.340855
AT3G29035	859.849	0.871624	0.306852	2.84053	0.00450385	0.0150652	ANAC059	Encodes a protein with transcription factor activity. Note: this protein (AT3G29035) on occasion has also been referred to as AtNAC3, not to be confused with the AtNAC3 found at locus AT3G15500.
AT5G40100	123.606	0.871623	0.25868	3.3695	0.000753035	0.00332298
AT1G30570	664.508	0.871568	0.208873	4.17272	3.00991e-05	0.000206491	HERK2	Encodes HERCULES2 (HERK2), a receptor kinase regulated by Brassinosteroids and required for cell elongation during vegetative growth.
AT5G07290	1100.88	0.871465	0.240674	3.62094	0.000293538	0.00146452	AML4	AML4 A member of mei2-like gene family, predominantly plant-based family of genes encoding RNA binding proteins with characteristic presence of a highly conserved RNA binding motif first described in the mei2 gene of the fission yeast S. pombe. In silico analyses reveal nine mei2 -like genes in A. thaliana. They were grouped into four distinct clades, based on overall sequence similarity and subfamily-specific sequence elements. AML4 is a member of two sister clades of mei2-like gene family, AML1 through AML5, and belongs to the clade named ALM14. AML4 is expressed during embryo development (heart and torpedo stage) and in vegetative and floral apices.
AT3G23605	1533.9	0.871323	0.184829	4.7142	2.42664e-06	2.32542e-05
AT1G17030	44.4511	0.871305	0.446716	1.95047	0.0511204	0.110725
AT5G38550	279.116	0.870603	0.222103	3.91981	8.86182e-05	0.000529122
AT4G03460	93.3434	0.870379	0.300273	2.89863	0.00374801	0.0128917
AT1G53340	287.122	0.870168	0.32781	2.65449	0.00794285	0.0242757
AT4G24580	237.439	0.870142	0.335893	2.59053	0.00958282	0.0283108	REN1	Encodes a Rho GTPase-activating protein that interacts with ROP1 (a Rho GTPase) and regulates pollen tube development. This protein can be observed at the apical tip of growing pollen tubes and on endocytic vesicles traveling to this region of the pollen tube.
AT5G54830	904.332	0.870078	0.137161	6.34349	2.24617e-10	5.92131e-09
AT3G54100	1329.19	0.869899	0.168287	5.16915	2.35163e-07	2.98557e-06
AT3G58640	2078.79	0.869688	0.113525	7.66076	1.8484e-14	1.17382e-12
AT2G25850	551.807	0.86963	0.163888	5.30623	1.11914e-07	1.54668e-06	PAPS2	Encodes a poly(A) polymerase. Located in the nucleus.
AT5G14070	274.125	0.869578	0.424098	2.05042	0.0403237	0.0913282	ROXY2	Encodes glutaredoxin ROXY2. ROXY2, together with ROXY1 (AT3G02000), controls anther development. roxy1 roxy2 double mutants are sterile and do not produce pollen.
AT1G64440	3836.01	0.869282	0.140299	6.19593	5.79412e-10	1.38655e-08	REB1	Encodes a protein with UDP-D-glucose 4-epimerase activity. Mutants in RHD1 have abnormally shaped root hairs with a bulbous region at the base. Allelic to REB1 encoding a UDP-D-glucose 4-epimerase involved in cell wall biosynthesis.Involved in growth and cell wall carbohydrate biosynthesis.
AT1G02660	889.196	0.869212	0.15898	5.46745	4.56566e-08	7.00792e-07	PLIP2
AT5G11560	5673.59	0.869141	0.12515	6.94482	3.78944e-12	1.48465e-10	PNET5
AT1G18390	954.245	0.869067	0.168864	5.14655	2.65323e-07	3.30667e-06	LRK10L1.1
AT1G62510	157.729	0.86896	0.38294	2.26918	0.0232573	0.0584703
AT3G06380	960.334	0.868708	0.187298	4.63811	3.51612e-06	3.20214e-05	ATTLP9	Member of TLP family
AT2G01610	10.5528	0.868139	1.1008	0.788644	0.43032	0.564265
AT5G07680	129.832	0.867821	0.299987	2.89287	0.00381744	0.0131009	ANAC079
AT1G52342	834.532	0.867632	0.231266	3.75167	0.00017566	0.000947275
AT2G40080	521.069	0.867558	0.187367	4.63027	3.65187e-06	3.30595e-05	ELF4	Encodes a novel nuclear 111 amino-acid phytochrome-regulated component of a negative feedback loop involving the circadian clock central oscillator components CCA1 and LHY. ELF4 is necessary for light-induced expression of both CCA1 and LHY, and conversely, CCA1 and LHY act negatively on light-induced ELF4 expression. ELF4 promotes clock accuracy and is required for sustained rhythms in the absence of daily light/dark cycles. It is involved in the phyB-mediated constant red light induced seedling de-etiolation process and may function to coregulate the expression of a subset of phyB-regulated genes.
AT5G16180	302.189	0.867298	0.187839	4.61725	3.8886e-06	3.48908e-05	ATCRS1
AT3G03280	2944.36	0.867173	0.155849	5.56418	2.63385e-08	4.26752e-07
AT3G17900	1786.14	0.867142	0.139679	6.20812	5.36233e-10	1.29634e-08	TRIPP
AT2G43040	981.671	0.867081	0.191585	4.52583	6.01595e-06	5.09488e-05	NPG1	encodes a calmodulin-binding protein that is expressed specifically in pollen and is required for pollen development.
AT1G79840	326.279	0.866885	0.174897	4.95655	7.17566e-07	7.96738e-06	GL2	Glabra 2, a homeodomain protein affects epidermal cell identity including trichomes, root hairs, and seed coat. It also down-regulates seed oil content. Expressed in atrichoblasts and required to suppress root hair development. Also expressed abundantly during early seed development. Directly regulated by WER.
AT4G32280	311.956	0.866867	0.26388	3.28508	0.00101955	0.00428569	IAA29	Auxin inducible protein.
AT4G16950	195.578	0.866858	0.197091	4.39827	1.09115e-05	8.59427e-05	RPP5	Contains a putative nucleotide binding site and leucine-rich repeats. Similar to the plant resistance genes N and L6, and to the toll and interleukin-1 receptors. Confers resistance to Peronospora parasitica.
AT4G19500	314.95	0.866806	0.22381	3.87295	0.000107524	0.000624311
AT5G47390	1532.76	0.866594	0.187964	4.61042	4.01865e-06	3.59062e-05	KUA1
AT5G54130	379.677	0.866489	0.28508	3.03946	0.00237006	0.00873461
AT3G20100	483.528	0.866458	0.197813	4.38018	1.18579e-05	9.23374e-05	CYP705A19	member of CYP705A
AT2G02970	868.921	0.865983	0.146236	5.92183	3.1838e-09	6.47536e-08	APY6
AT5G15500	8.78323	0.865414	0.84028	1.02991	0.303052	0.437476
AT1G03960	225.522	0.865261	0.241753	3.57911	0.00034477	0.00168419
AT3G47030	15.1564	0.86494	0.705325	1.2263	0.220086	0.344932
AT2G39690	166.463	0.864935	0.526309	1.6434	0.100301	0.189083
AT4G10560	157.625	0.864902	0.281786	3.06936	0.00214518	0.00803601	MEE53
AT2G22660	2689.27	0.864878	0.160417	5.39144	6.98936e-08	1.02617e-06	AtGRDP1
AT2G20010	1648.56	0.864853	0.12201	7.08838	1.35689e-12	5.87913e-11
AT2G42870	1420.33	0.864441	0.146185	5.91332	3.3529e-09	6.77393e-08	HLH1	Encodes PHYTOCHROME RAPIDLY REGULATED1 (PAR1), an atypical basic helix-loop-helix (bHLP) protein. Closely related to PAR2 (At3g58850). Up regulated after simulated shade perception. Acts in the nucleus to control plant development and as a negative regulator of shade avoidance response. Functions as transcriptional repressor of auxin-responsive genes SAUR15 (AT4G38850) and SAUR68 (AT1G29510).
AT1G17345	253.34	0.864266	0.206085	4.19375	2.74385e-05	0.000190263	SAUR77
AT5G46150	800.495	0.864222	0.137081	6.30447	2.8918e-10	7.46603e-09
AT5G23450	4570.91	0.86417	0.134429	6.42847	1.28892e-10	3.60322e-09	ATLCBK1	Encodes a sphingosine kinase that specifically phosphorylates D-erythro-dihydrosphingosine (DHS), but not N-acetyl-DHS or D-threo-DHS. It also also phosphorylates D-erythro-sphingosine, trans-4, trans-8-sphingadienine and phytosphingosine.
AT3G57330	3107.69	0.864156	0.203987	4.23632	2.2721e-05	0.000161499	ACA11
AT1G07540	8.24215	0.86401	0.783432	1.10285	0.270091	0.401167	TRFL2	Arabidopsis thaliana telomere-binding protein, putative (At1g07540)
AT4G13290	54.1808	0.863786	0.32424	2.66403	0.00772096	0.0237148	CYP71A19	putative cytochrome P450
AT5G25120	34.2531	0.863644	0.449049	1.92327	0.0544456	0.116433	CYP71B11	putative cytochrome P450
AT4G03380	53.7056	0.86345	0.372373	2.31878	0.020407	0.052521
AT5G15130	1626.63	0.863357	0.18107	4.76808	1.85987e-06	1.85065e-05	ATWRKY72	member of WRKY Transcription Factor; Group II-b; contribute to basal immunity.
AT2G18790	1270.07	0.862965	0.177996	4.84821	1.24579e-06	1.31242e-05	HY3	Red/far-red photoreceptor involved in the regulation of de-etiolation. Exists in two inter-convertible forms: Pr and Pfr (active). Involved in the light-promotion of seed germination and in the shade avoidance response.
AT1G49530	428.735	0.862917	0.308927	2.79328	0.00521771	0.0170405	GFPPS3	encodes a mitochondria-targeted geranylgeranyl pyrophosphate synthase
AT3G16020	34.4212	0.862515	0.434423	1.98543	0.0470969	0.103613
AT2G45540	3318.07	0.862482	0.136827	6.30346	2.91079e-10	7.50597e-09	BCHC2
AT1G26930	550.3	0.862414	0.267745	3.22103	0.00127732	0.00519573
AT1G61390	18.444	0.862349	0.606068	1.42286	0.154777	0.264242
AT1G65890	566.65	0.862306	0.389172	2.21574	0.026709	0.065547	AAE12
AT5G51330	39.4824	0.862156	0.375901	2.29357	0.021815	0.0555452	DYAD	Encodes novel protein involved in sister chromatid cohesion and meiotic chromosome organization during both male and female meiosis. Gene has two alternate transcripts which produce two similar proteins, one 57 aa shorter than the other.
AT3G27355	1528.23	0.861927	0.24657	3.49567	0.000472871	0.00221047
AT1G67025	7.26202	0.861794	0.945503	0.911465	0.36205	0.498334
AT1G80320	108.659	0.861394	0.275421	3.12755	0.00176267	0.00683544
AT1G27290	4234.68	0.861301	0.172271	4.99968	5.74262e-07	6.52958e-06	TMPU
AT3G20080	440.222	0.860819	0.157477	5.46632	4.59469e-08	7.0471e-07	CYP705A15	member of CYP705A
AT2G42620	363.837	0.860327	0.18346	4.68946	2.73926e-06	2.57854e-05	AtMAX2	The mutations at MAX2 cause increased hypocotyl and petiole elongation in light-grown seedlings. Positional cloning identifies MAX2 as a member of the F-box leucine-rich repeat family of proteins. MAX2 is identical to ORE9, a proposed regulator of leaf senescence. Involved in positive regulation of light responses.
AT5G65520	478.027	0.859559	0.300546	2.85999	0.00423649	0.0143081
AT2G41150	628.943	0.859438	0.201978	4.25511	2.08948e-05	0.000150429
AT3G27770	3847.92	0.859127	0.236272	3.63617	0.00027672	0.00138974	HUP53
AT3G53260	10058.6	0.858043	0.115187	7.44915	9.39458e-14	5.28731e-12	ATPAL2	Encodes phenylalanine lyase. Arabidopsis has four PALs: AT2G37040 (PAL1), AT3G53260 (PAL2), AT5G04230 (PAL3) and AT3G10340 (PAL4).
AT3G60550	1906.31	0.857939	0.178761	4.79936	1.59177e-06	1.61948e-05	CYCP3;2
AT3G06620	705.968	0.857798	0.144678	5.92903	3.04736e-09	6.23361e-08	RAF7
AT3G63320	36.7714	0.857623	0.433263	1.97945	0.0477652	0.104748
AT2G04160	8808.87	0.857322	0.314312	2.72761	0.00637944	0.0202169	AIR3	isolated from differential screening of a cDNA library from auxin-treated root culture. encodes a protein similar to subtilisin-like serine protease which is believed to be active outside the plant cell.
AT1G14390	340.362	0.857313	0.173336	4.94596	7.57703e-07	8.37805e-06
AT5G57785	619.181	0.85717	0.351121	2.44124	0.0146371	0.040081
AT4G31480	7576.19	0.857034	0.121212	7.07052	1.54359e-12	6.60733e-11	beta1-COP
AT1G63230	114.137	0.857011	0.243068	3.5258	0.0004222	0.00200892
AT5G61790	11526.1	0.856606	0.159468	5.37166	7.80156e-08	1.13072e-06	ATCNX1
AT2G32850	2006.62	0.856604	0.132931	6.44398	1.16378e-10	3.27491e-09
AT5G57180	38.4896	0.856541	0.442037	1.93771	0.0526583	0.11334	CIA2	Transcription regulator responsible for specific upregulation of the translocon genes atToc33 and atToc75 in leaves. Involved in protein import into chloroplast.
AT2G07695	9766.42	0.856499	0.391078	2.1901	0.0285171	0.069255
AT1G16930	292.15	0.85599	0.256183	3.34133	0.000833795	0.00361561
AT3G48340	46881.4	0.855812	0.325938	2.62569	0.00864732	0.0260719	CEP2
AT5G65320	10.4139	0.855609	0.806351	1.06109	0.28865	0.42219
AT1G62020	4430.57	0.855241	0.166043	5.15072	2.59488e-07	3.24918e-06	alpha1-COP
AT1G61180	503.201	0.855079	0.150287	5.68964	1.27309e-08	2.24203e-07	UNI
AT5G10930	1471.36	0.855061	0.143783	5.94688	2.73308e-09	5.65598e-08	CIPK5	Encodes CBL-interacting protein kinase 5 (CIPK5).
AT1G63370	24.2013	0.854763	0.51009	1.67571	0.0937949	0.179555
AT3G27440	52.3684	0.854718	0.361252	2.36599	0.0179819	0.0473508	UKL5	One of the homologous genes predicted to encode proteins with UPRT domains (Uracil phosphoribosyltransferase). Five of these genes (At5g40870, At3g27190, At1g55810, At4g26510 and At3g27440) show a high level of identity, and are annotated as also containing a N-terminal uracil kinase (UK) domain. These genes are referred to as UKL1 (UK-like 1), UKL2, UKL3, UKL4 and UKL5, respectively.
AT3G53590	10.7519	0.854682	0.851268	1.00401	0.315373	0.450527
AT5G42870	1218.69	0.85464	0.18133	4.71318	2.43885e-06	2.33501e-05	ATPAH2
AT3G09020	340.22	0.854569	0.187242	4.56397	5.01957e-06	4.36007e-05
AT1G79450	982.489	0.854483	0.321961	2.65399	0.00795462	0.0242972	ALIS5
AT1G24851	7.39331	0.854139	0.917861	0.930576	0.352073	0.488393
AT5G51500	822.182	0.85369	0.227085	3.75934	0.000170359	0.000923838	PMEI-PME60
AT2G01950	1260.56	0.853586	0.177463	4.80992	1.50989e-06	1.54652e-05	BRL2	Encodes a leucine rich repeat receptor kinase and associated with provascular/procambial cells. Similar to BRI, brassinosteroid receptor protein.
AT4G15150	287.87	0.852795	0.1887	4.51932	6.20374e-06	5.22894e-05
AT4G31490	5765.44	0.852718	0.145514	5.86003	4.62789e-09	9.04905e-08	beta2-COP
AT5G35700	2576	0.852536	0.187204	4.55405	5.26221e-06	4.5452e-05	FIM2
AT1G50040	98.3428	0.852309	0.327253	2.60443	0.00920266	0.0274045
AT1G48490	647.997	0.852296	0.215816	3.94918	7.84193e-05	0.000476382	IRE3
AT5G24120	551.819	0.852178	0.230933	3.69016	0.000224115	0.0011626	ATSIG5	Encodes a specialized sigma factor that functions in regulation of plastid genes and is responsible for the light-dependent transcription at the psbD LRP. Activation of SIG5 is dependent upon blue light and mediated by cryptochromes.
AT1G08230	553.967	0.852168	0.265783	3.20626	0.00134474	0.005429
AT1G75220	3314.15	0.851938	0.196553	4.33439	1.46165e-05	0.000110071	AtERDL6
AT1G52690	3582.45	0.851854	0.149482	5.6987	1.20727e-08	2.13852e-07	LEA7
AT2G32930	988.077	0.851661	0.168516	5.05388	4.32932e-07	5.08851e-06	AtC3H26	Encodes a zinc finger protein.
AT4G31750	2353.78	0.851506	0.159001	5.35534	8.53979e-08	1.22518e-06	WIN2	Encodes HopW1-1-Interacting protein 2 (WIN2). Interacts with the P. syringae effector HopW1-1. WIN2 has protein phosphatase activity. Modulates plant defenses against bacteria. Three WIN proteins are identified so far (WIN1: AT1G80600; WIN2: AT4G31750; WIN3: AT5G13320).
AT2G41770	1108.77	0.851496	0.173042	4.92076	8.621e-07	9.41978e-06	STL1
AT4G31510	392.281	0.851435	0.195705	4.35061	1.35758e-05	0.000103147
AT5G05730	2390.75	0.851153	0.128417	6.62807	3.40109e-11	1.09502e-09	AMT1	ASA1 encodes the alpha subunit of anthranilate synthase, which catalyzes the rate-limiting step of tryptophan synthesis. ASA1 is induced by ethylene, and forms a link between ethylene signalling and auxin synthesis in roots.
AT2G05710	9274.38	0.851134	0.167805	5.07215	3.93342e-07	4.69056e-06	ACO3	Encodes an aconitase that can catalyze the conversion of citrate to isocitrate through a cis-aconitate intermediate, indicating that it may participate in the TCA cycle and other primary metabolic pathways. The protein is believed to accumulate in the mitochondria and the cytosol. It affects CSD2 (At2g28190 - a superoxide dismutase) transcript levels and may play a role in the response to oxidative stress. One member of the family (ACO1 - At35830) was shown to specifically bind to the 5' UTR of CSD2 in vitro. ACO3 is tyrosine-phosphorylated and its phosphorylation state is modulated in response to ABA in Arabidopsis thaliana seeds.
AT1G29470	11551.2	0.850983	0.177818	4.78571	1.70382e-06	1.7195e-05
AT3G02260	5368.8	0.850935	0.181419	4.69044	2.72612e-06	2.56978e-05	ASA1	Calossin-like protein required for polar auxin transport
AT4G25140	8.8732	0.850896	0.889543	0.956554	0.338792	0.474894	OLE1	Encodes oleosin1, a protein found in oil bodies, involved in seed lipid accumulation. Suppression of OLEO1 (and OLEO2) resulted in an aberrant phenotype of embryo cells that contain unusually large oilbodies that are not normally observed in seeds. Changes in the size of oilbodies caused disruption of storage organelles, altering accumulation of lipids and proteins and causing delay in germination. Functions in freezing tolerance of seeds.
AT5G39050	331.804	0.850652	0.395006	2.15352	0.0312782	0.074757	PMAT1
AT4G32410	12206.2	0.850632	0.121017	7.02901	2.08011e-12	8.64303e-11	ANY1	Encodes a cellulose synthase isomer. CESA1 mutants have cellulose defect in the primary cell wall. Multiple lines of evidence suggest that CESA1, along with CESA3 and CESA6 are present in the same plasma membrane complex for cellulose biosynthesis. lasma membrane complex for cellulose biosynthesis. As inferred from the null role of secondary wall-type CesAs, included in a set of five primary wall-type CesAs that may support trichome cell wall thickening.
AT1G20840	3328.88	0.850582	0.195723	4.34584	1.38744e-05	0.000104928	AtTMT1	The protein encoded by this gene is found in the tonoplast (vacuole membrane) of Arabidopsis cells. The gene is expressed at highest levels in juvenile (sink) and adult (source) leaves, followed by flower tissues.
AT3G17380	43.2223	0.850574	0.402464	2.11342	0.0345651	0.0809576
AT1G31120	586.88	0.850464	0.195499	4.35021	1.36005e-05	0.000103224	KUP10	potassium transporter
AT3G59130	158.213	0.84987	0.228669	3.71659	0.000201931	0.00106492
AT5G60700	2130.49	0.849641	0.257983	3.2934	0.000989837	0.00418228
AT1G74370	318.686	0.849597	0.215879	3.93552	8.30151e-05	0.000501011
AT3G12660	27.1123	0.849316	0.475593	1.78581	0.0741306	0.149088	FLA14	fasciclin-like arabinogalactan-protein, family (FLA14)
AT3G02940	9.65683	0.849275	0.913222	0.929977	0.352383	0.488664	AtMYB107	Encodes a putative transcription factor (MYB107).
AT3G51600	727.088	0.849268	0.446235	1.90319	0.0570164	0.120633	LTP5	Predicted to encode a PR (pathogenesis-related) protein. Belongs to the lipid transfer protein (PR-14) family with the following members: At2g38540/LTP1, At2g38530/LTP2, At5g59320/LTP3, At5g59310/LTP4, At3g51600/LTP5, At3g08770/LTP6, At2g15050/LTP7, At2g18370/LTP8, At2g15325/LTP9, At5g01870/LTP10, At4g33355/LTP11, At3g51590/LTP12, At5g44265/LTP13, At5g62065/LTP14, At4g08530/LTP15.
AT1G78920	3620.49	0.849087	0.149592	5.67602	1.37868e-08	2.41201e-07	AtVHP2;1	Encodes a type II H+-PPases that localizes to and function as a proton pump of the Golgi apparatus in most tissues except for mature leaves.
AT3G11325	34.2409	0.848894	0.480115	1.7681	0.0770434	0.153841
AT4G00700	345.171	0.848817	0.174388	4.86741	1.13067e-06	1.2039e-05	MCTP9
AT5G39865	123.586	0.848085	0.256031	3.31243	0.000924882	0.00395576
AT1G61520	52.3955	0.848056	0.505959	1.67614	0.0937116	0.179473	LHCA3	PSI type III chlorophyll a/b-binding protein (Lhca3*1)
AT5G24420	34.449	0.848035	0.422985	2.00488	0.0449757	0.0997125	PGL5
AT5G42680	19.4943	0.847989	0.604817	1.40206	0.160898	0.271964
AT5G67450	672.277	0.847925	0.316287	2.68087	0.00734307	0.022729	AZF1	Encodes zinc-finger protein. mRNA levels are elevated in response to low temperature, cold temperatures and high salt. The protein is localized to the nucleus and acts as a transcriptional repressor.
AT2G36710	7.15372	0.847837	0.835245	1.01508	0.310069	0.444742
AT4G34890	1356.17	0.847293	0.126632	6.69097	2.21698e-11	7.43912e-10	ATXDH1	Encodes a xanthine dehydrogenase, involved in purine catabolism. Ubiquitously expressed, but the transcript level is altered during aging, senescence, salt and cold stress, ABA treatment, and dark treatment. RNAi lines that suppress both XDH1 and XDH2 produce small plants with reduced fertility and accelerated leaf senescence. Role in drought tolerance.
AT4G14368	205.774	0.847084	0.212633	3.98378	6.78275e-05	0.000419222
AT1G05960	3009.16	0.847053	0.158401	5.34753	8.91627e-08	1.26625e-06	EFOP3
AT5G06850	631.575	0.846899	0.226434	3.74015	0.00018391	0.000982547	FTIP1
AT2G36320	8902.9	0.846602	0.160375	5.27889	1.29966e-07	1.76445e-06
AT2G25980	10179.3	0.846409	0.208133	4.06668	4.76871e-05	0.000307423
AT5G03670	929.392	0.846272	0.202107	4.18724	2.82366e-05	0.000195161	TRM28
AT5G45500	1897.27	0.845824	0.117476	7.19999	6.0218e-13	2.86594e-11
AT4G21150	6256.88	0.845382	0.151985	5.56227	2.66294e-08	4.30481e-07	HAP6
AT5G46520	185.119	0.845068	0.245393	3.44374	0.000573729	0.00262221	ACQOS
AT2G19190	127.492	0.844714	0.429053	1.96879	0.0489777	0.106878	FRK1	Receptor-like protein kinase. Involved in early defense signaling.
AT1G02430	444.806	0.844697	0.166591	5.07048	3.96817e-07	4.7267e-06	ARFD1B	A member of ARF GTPase family. A thaliana has 21 members of this family, known to be essential for vesicle coating and uncoating and functions in GTP-binding. Gene encoding ADP-ribosylation factor and similar to other ARFs and ARF-like proteins.
AT1G51470	22500.6	0.844645	0.470856	1.79385	0.072837	0.147098	BGLU35	Encodes a myrosinase.
AT5G44566	36.8032	0.844603	0.821384	1.02827	0.303824	0.438118
AT3G46710	20.1244	0.843871	0.493103	1.71135	0.0870167	0.169012
AT1G70440	264.015	0.843813	0.364813	2.313	0.0207228	0.0531921	SRO3	Encodes a protein with similarity to RCD1 but without the WWE domain. The protein does have a PARP signature upstream of the C-terminal protein interaction domain. The PARP signature may bind NAD+ and attach the ADP-ribose-moiety from NAD+ to the target molecule. Its presence suggests a role for the protein in ADP ribosylation.
AT3G53810	660.08	0.843713	0.141868	5.94715	2.72855e-09	5.6521e-08	LecRK-IV.2
AT1G03600	135.737	0.843481	0.302032	2.79269	0.00522723	0.0170653	PSB27
AT4G16260	136.623	0.843385	0.668614	1.26139	0.207167	0.329492
AT3G43890	82.2487	0.843348	0.302435	2.78853	0.00529479	0.0172525
AT5G11040	1959.3	0.842842	0.135609	6.21523	5.12487e-10	1.24035e-08	AtTRS120
AT2G36910	6772.75	0.842662	0.105811	7.96386	1.66756e-15	1.2233e-13	ABCB1	Belongs to the family of ATP-binding cassette (ABC) transporters. Also known as AtMDR1.Possibly regulates auxin-dependent responses by influencing basipetal auxin transport in the root. Exerts nonredundant, partially overlapping functions with the ABC transporter encoded by AT3G28860. PGP1 mediates cellular efflux of IAA and interacts with PIN genes that may confer an accelerated vectoral component to PGP-mediated transport. The non-polar localization of PGP1 at root and shoot apices, where IAA gradient-driven transport is impaired, may be required to confer directionality to auxin transport in those tissues.
AT5G26190	12.1499	0.842333	0.799581	1.05347	0.292127	0.425929
AT1G53080	12.4181	0.842075	0.789964	1.06597	0.286439	0.419867
AT1G49610	10.6634	0.842067	0.882446	0.954242	0.339961	0.476125
AT3G04660	15.0074	0.841868	0.65044	1.29431	0.19556	0.315559
AT5G66490	224.514	0.841799	0.185992	4.52599	6.01131e-06	5.09298e-05
AT1G07590	125155	0.841712	0.182183	4.62015	3.8347e-06	3.45091e-05
AT2G02040	1545.04	0.841434	0.11716	7.18193	6.87334e-13	3.20862e-11	AtNPF8.3	Encodes a di- and tri-peptide transporter that recognizes a variety of different amino acid combinations. Expression of the transcripts for this gene can be detected in the embryo through in situ hybridization. This protein does not have nitrate transporter activity based on oocyte transport assays.
AT3G16270	2154.41	0.841371	0.134457	6.25757	3.91026e-10	9.72945e-09	MTV1
AT1G27200	1930.86	0.840915	0.131285	6.40525	1.50126e-10	4.15316e-09
AT5G10720	2217	0.840814	0.118868	7.07352	1.51053e-12	6.49192e-11	AHK5	member of Histidine Kinase
AT5G19660	395.998	0.840795	0.209397	4.01533	5.93637e-05	0.000373088	ATS1P	S1P appears to function as a Golgi-localized subtilase and to help protect seedlings against salt and osmotic stress. The roots of s1p-3 mutants are hypersensitive to NaCl, KCl, LiCl, and mannitol. Several salt-stress responsive genes show weaker induction in an s1P-3 mutant background. The proteolytic cleavage of the bZIP17 transcription factor depends on S1P in vitro. And there is evidence that S1P can cleave bZIP17 in vitro.
AT2G29620	387.035	0.840703	0.430517	1.95277	0.0508463	0.110209
AT3G11010	69.9394	0.840641	0.295817	2.84176	0.00448647	0.0150166	AtRLP34
AT1G32230	13308.6	0.840534	0.162064	5.18644	2.14349e-07	2.74536e-06	ATP8	Encodes a protein belonging to the (ADP-ribosyl)transferase domain-containing subfamily of WWE protein-protein interaction domain protein family. Superoxide radicals are necessary and sufficient to propagate cell death or lesion formation in rcd1 mutants. Without stress treatment, RCD1 is localized in the nucleus. Under high salt or oxidative stress, RCD1 is found not only in the nucleus but also in the cytoplasm.
AT5G02600	679.85	0.840468	0.228078	3.68501	0.000228696	0.00118348	AtHMP42
AT5G16240	279.808	0.840245	0.379662	2.21314	0.0268878	0.0659531	AAD1
AT1G71250	22.6949	0.840024	0.463934	1.81065	0.0701946	0.142738
AT2G27900	1519.88	0.839925	0.148884	5.64146	1.68611e-08	2.89043e-07
AT3G26740	55.744	0.839879	0.410153	2.04772	0.0405872	0.0918175	CCL	transcripts are differentially regulated at the level of mRNA stability at different times of day controlled by the circadian clock. mRNAs are targets of the mRNA degradation pathway mediated by the downstream (DST) instability determinant.
AT1G01900	295.056	0.839642	0.210063	3.9971	6.41233e-05	0.000399227	ATSBT1.1	Encodes AtSBT1.1, a subtilisin-like serine protease. Cleaves the phytosulfokine AtPSK4, a growth promoting peptide.
AT2G45670	3134.56	0.839497	0.138825	6.04718	1.47406e-09	3.25302e-08	AtLPEAT2
AT1G29280	3427.55	0.839176	0.285641	2.93787	0.0033047	0.0115708	ABT3	member of WRKY Transcription Factor; Group II-e
AT1G80210	574.984	0.838688	0.155748	5.38491	7.24821e-08	1.05833e-06	AtBRCC36A
AT3G09530	6.07276	0.838267	0.94772	0.88451	0.376421	0.512741	ATEXO70H3	A member of EXO70 gene family, putative exocyst subunits, conserved in land plants. Arabidopsis thaliana contains 23 putative EXO70 genes, which can be classified into eight clusters on the phylogenetic tree.
AT4G13500	83.5435	0.837868	0.30416	2.7547	0.00587458	0.0188188
AT3G08530	12757.2	0.837655	0.127796	6.55463	5.57809e-11	1.70746e-09	AtCHC2
AT3G60090	63.068	0.837264	0.382888	2.18671	0.0287639	0.0697428	VQ26
AT2G17980	2243.36	0.837258	0.128759	6.50252	7.89858e-11	2.33381e-09	ATSLY1	member of SLY1 Gene Family
AT5G44240	1663.04	0.837199	0.138081	6.06311	1.33512e-09	2.97417e-08	ALA2
AT3G47160	924.353	0.836866	0.159363	5.25131	1.51023e-07	2.01559e-06
AT5G51260	899.804	0.836383	0.19823	4.21926	2.45106e-05	0.000172376
AT3G05155	572.767	0.836304	0.352602	2.3718	0.0177015	0.0467478
AT4G01760	81.7291	0.83627	0.275756	3.03264	0.00242424	0.00889058
AT1G64561	35.4421	0.836248	0.411246	2.03345	0.0420069	0.0944307
AT2G35660	62.1032	0.836009	0.312016	2.67938	0.00737591	0.0228074	CTF2A	Encodes a member of a novel gene family with homology to known proteins involved in hydroxylation and oxidation of an aromatic ring.
AT2G01480	931.469	0.835907	0.133222	6.27455	3.5065e-10	8.87008e-09	ESMD1
AT1G35220	1348.39	0.835866	0.125498	6.66037	2.73139e-11	9.03695e-10
AT4G27860	3414.79	0.835735	0.196776	4.24715	2.16511e-05	0.000155034	MEB1
AT5G62720	886.219	0.835528	0.256579	3.25641	0.0011283	0.00467721	AtNITR2;1
AT1G20530	34.6787	0.834721	0.443656	1.88146	0.0599094	0.125555
AT1G09170	509.747	0.834467	0.247933	3.3657	0.0007635	0.00336358
AT4G19160	3225.9	0.834365	0.167847	4.97099	6.66106e-07	7.46222e-06
AT2G45800	18.6851	0.834315	0.577078	1.44576	0.148246	0.255781	PLIM2a
AT1G23050	118.689	0.834268	0.240166	3.47371	0.000513311	0.00237705
AT3G50300	846.591	0.834238	0.166812	5.00107	5.70125e-07	6.48949e-06
AT3G51760	33.0115	0.833829	0.475654	1.75301	0.0795995	0.15755
AT1G09780	16537.2	0.833627	0.193393	4.31053	1.62864e-05	0.000121001	iPGAM1
AT1G64690	323.34	0.833399	0.212367	3.92433	8.69704e-05	0.000521626	BLT	Encodes BRANCHLESS TRICHOME (BLT) involved in trichome development. A large portion of the internal amino acid sequence of BLT is predicted to form a coiled-coil domain. BLT mutants form branchless trichomes with blunt tips.
AT4G02030	1432.6	0.83316	0.161154	5.16994	2.34163e-07	2.97586e-06	MTV16
AT3G27170	648.16	0.833016	0.179393	4.64353	3.42503e-06	3.13125e-05	ATCLC-B	member of Anion channel protein family
AT3G27960	2100.41	0.832523	0.174129	4.78107	1.74367e-06	1.75141e-05	CMU2
AT4G32285	3161.19	0.832356	0.113266	7.34868	2.0018e-13	1.07813e-11	CAP1
AT5G27920	1849.52	0.832281	0.1651	5.04108	4.6292e-07	5.39625e-06	RAH1
AT5G24070	3722.17	0.832085	0.331191	2.5124	0.0119914	0.0339525
AT3G62270	3065.06	0.831683	0.15219	5.46477	4.63505e-08	7.08886e-07	BOR2
AT3G21650	387.646	0.831626	0.191941	4.33271	1.47288e-05	0.00011076		Encodes protein phosphatase 2A (PP2A) B'zeta subunit. Targeted to mitochondria.
AT1G18980	618.579	0.831547	0.224704	3.70063	0.000215065	0.00112167
AT3G47420	560.817	0.831372	0.228872	3.63248	0.000280713	0.00140647	AtG3Pp1	Encodes a Pi starvation-responsive protein AtPS3.
AT3G43270	939.483	0.831267	0.212476	3.91228	9.14288e-05	0.000544072	PMEI-PME32
AT5G45510	6983.03	0.831068	0.121146	6.86005	6.88342e-12	2.55564e-10
AT1G49900	20.3685	0.830843	0.560373	1.48266	0.138164	0.242098
AT1G71410	1299.14	0.830544	0.135597	6.12509	9.06321e-10	2.09122e-08	SCYL2B
AT1G50360	764.659	0.83053	0.157176	5.28409	1.2633e-07	1.72278e-06	ATVIIIA	member of Myosin-like proteins
AT3G23750	3006.41	0.830283	0.14615	5.68102	1.33897e-08	2.34639e-07	BARK1
AT1G52855	37.3294	0.830021	0.515638	1.6097	0.107464	0.199059
AT3G07320	2827.05	0.829941	0.167229	4.96289	6.94527e-07	7.74797e-06
AT2G45750	2118.96	0.829721	0.433755	1.91288	0.0557634	0.118548
AT1G65730	1225.85	0.829656	0.222513	3.72857	0.000192568	0.00102213	YSL7	Arabidopsis thaliana metal-nicotianamine transporter YSL4
AT1G22370	13.4148	0.829614	0.594363	1.3958	0.162774	0.274567	AtUGT85A5
AT1G78850	9951.31	0.829368	0.193317	4.29019	1.78522e-05	0.000130916	GAL1	curculin-like (mannose-binding) lectin family protein, low similarity to ser/thr protein kinase from Zea mays (GI:2598067); contains Pfam lectin (probable mannose binding) domain PF01453 but not the protein kinase domain of the Z. mays protein
AT5G42830	517.85	0.829254	0.200188	4.14238	3.43714e-05	0.000231618
AT2G21630	636.559	0.829037	0.146944	5.64185	1.6823e-08	2.88623e-07	AtSEC23C
AT1G22570	140.124	0.828715	0.45937	1.80402	0.0712276	0.144456
AT1G79120	201.986	0.82846	0.538925	1.53725	0.124233	0.223032
AT3G50180	38.855	0.828428	0.476204	1.73965	0.0819205	0.161115
AT2G26360	519.693	0.828402	0.220576	3.75564	0.000172901	0.000935238
AT5G13360	342.876	0.827787	0.256201	3.231	0.00123358	0.00504582
AT2G16910	7.16	0.827581	1.00664	0.822122	0.411007	0.545497	AMS	Encodes a basic helix-loop helix transcription factor involved in tapetal cell development. Loss of function mutations are male sterile. AMS binds to a region termed the E box of target gene promoters.
AT5G44870	8.29337	0.827319	0.873936	0.946659	0.343813	0.47991	LAZ5
AT1G02450	1075.91	0.827074	0.306671	2.69694	0.00699789	0.0218353	NIMIN-1	NIMIN1 modulates PR gene expression according the following model: NPR1 forms a ternary complex with NIMIN1 and TGA factors upon SAR induction that binds to a positive regulatory cis-element of the PR-1 promoter, termed LS7. This leads to PR-1 gene induction. NIMIN1 decreases transcriptional activation, possibly through its EAR motif, which results in fine-tuning of PR-1 gene expression.
AT4G33090	5758.69	0.826641	0.198479	4.16489	3.11506e-05	0.000212525	APM1	encodes an aminopeptidase, a ortholog of mouse microsomal AP (EC 3.4.11.2).
AT5G24390	325.605	0.826598	0.173739	4.7577	1.95816e-06	1.92861e-05
AT5G33290	1041.71	0.826519	0.248357	3.32795	0.000874867	0.00376912	XGD1	Acts as a xylogalacturonan xylosyltransferase within the XGA biosynthesis pathway. Involved in pectin biosynthesis.
AT5G04810	461.679	0.826145	0.166725	4.95512	7.22842e-07	8.02178e-06	PPR4
AT5G02350	712.714	0.826024	0.228839	3.60962	0.000306643	0.00152205
AT2G28520	2226.82	0.825948	0.214825	3.84475	0.000120675	0.000690304	VHA-A1	Vacuolar proton ATPase subunit VHA-a isoform 1. Localized in the trans-Golgi network.
AT3G12560	2154.57	0.825694	0.148723	5.55188	2.82619e-08	4.53427e-07	ATTBP2	Encodes a telomeric DNA-binding protein.
AT1G20190	2308.78	0.825678	0.211473	3.90442	9.44534e-05	0.00055941	ATEXP11	member of Alpha-Expansin Gene Family. Naming convention from the Expansin Working Group (Kende et al, 2004. Plant Mol Bio)
AT4G20820	40.9236	0.825425	0.388018	2.12729	0.0333962	0.0787313	AtBBE18
AT2G01900	43.8476	0.825122	0.437777	1.8848	0.0594568	0.124816	t5ptase9
AT3G05390	1535.23	0.825116	0.298353	2.76557	0.00568234	0.018305
AT3G48195	526.612	0.824503	0.141851	5.81245	6.15656e-09	1.16867e-07	SNX5
AT5G59250	249.93	0.824252	0.201179	4.09711	4.18347e-05	0.000274096	HP59
AT4G14990	2570.01	0.824251	0.113597	7.25593	3.98915e-13	1.99214e-11	AtPAT1H2
AT4G11270	1062.1	0.824021	0.131903	6.24719	4.17906e-10	1.029e-08
AT2G30070	615.313	0.823782	0.250597	3.28727	0.00101162	0.00425741	ATKT1	Encodes a high affinity potassium transporter.
AT3G27630	714.859	0.823449	0.328612	2.50584	0.0122161	0.034502	SMR7
AT3G03050	8478.72	0.823374	0.149692	5.50045	3.78822e-08	5.89112e-07	ATCSLD3	encodes a cellulose synthase like protein. mutations initiate root hairs that rupture at their tip soon after initiation. is required for the synthesis of a noncellulosic wall polysaccharide.
AT2G33070	8.30692	0.823276	0.860541	0.956695	0.338721	0.474857	ATNSP2	Encodes a nitrile-specifier protein NSP2. NSP2 is one out of five (At3g16400/NSP1, At2g33070/NSP2, At3g16390/NSP3, At3g16410/NSP4 and At5g48180/NSP5) A. thaliana epithiospecifier protein (ESP) homologues that promote simple nitrile, but not epithionitrile or thiocyanate formation.
AT1G77500	1692.78	0.823236	0.124247	6.62581	3.45338e-11	1.10978e-09
AT2G48060	900.151	0.823126	0.140162	5.87266	4.28855e-09	8.44764e-08	PZO1
AT1G61795	998.139	0.823064	0.21177	3.8866	0.000101658	0.000595775
AT4G37730	1827.82	0.823042	0.304725	2.70094	0.00691447	0.0216449	AtbZIP7
AT5G60200	4077.19	0.822848	0.324738	2.53388	0.0112806	0.0323299	DOF5.3	Encodes a Dof-type transcription factor.
AT5G66850	1571.09	0.822682	0.156741	5.24866	1.53208e-07	2.03964e-06	MAPKKK5	member of MEKK subfamily
AT2G34680	2391.77	0.822521	0.224702	3.6605	0.000251721	0.00128698	AIR9	isolated from differential screening of a cDNA library from auxin-treated root culture. sequence does not show homology to any known proteins and is predicted to be extracellular.
AT5G37840	10.9768	0.822409	0.91979	0.894126	0.371254	0.507425
AT3G24180	2369	0.821949	0.195532	4.20366	2.62631e-05	0.000183368
AT3G60310	146.269	0.82191	0.219371	3.74666	0.000179203	0.000961502
AT5G51070	1898.23	0.821892	0.134213	6.12379	9.13744e-10	2.10607e-08	CLPD	ATP-dependent Clp protease regulatory subunit
AT3G03640	3213.91	0.821652	0.123212	6.6686	2.58252e-11	8.59789e-10	BGLU25	Encodes beta-glucosidase (GLUC).
AT1G52990	21.6062	0.821241	0.494336	1.6613	0.0966532	0.183721
AT5G21930	128.917	0.820759	0.245798	3.33916	0.000840309	0.00363866	ATHMA8	P-Type ATPase, mediates copper transport to chloroplast thylakoid lumen. Required for accumulation of copper-containing plastocyanin in the thylakoid lumen and for effective photosynthetic electron transport
AT4G33210	1111.05	0.820568	0.132691	6.18405	6.24762e-10	1.49004e-08	SLOMO	Encodes SLOMO (SLOW MOTION), a F-box protein required for auxin homeostasis and normal timing of lateral organ initiation at the shoot meristem.
AT4G19050	14.4344	0.82039	0.619456	1.32437	0.18538	0.30311
AT1G20470	9.67437	0.820235	0.783191	1.0473	0.294962	0.428971	SAUR60
AT4G18670	1218.07	0.819462	0.125303	6.53983	6.15868e-11	1.86108e-09	LRX5
AT2G15900	642.56	0.819418	0.160929	5.0918	3.54674e-07	4.29445e-06	SNX4
AT4G11850	2350.87	0.819402	0.13089	6.26025	3.84353e-10	9.58585e-09	MEE54	phospholipase D (gamma)
AT1G71960	1290.19	0.819318	0.187412	4.37174	1.23259e-05	9.53187e-05	ABCG25	Encodes a plasma membrane localized ABC transporter involved in abscisic acid transport and responses.
AT1G53190	1352.87	0.819278	0.162186	5.05147	4.38427e-07	5.14457e-06	CTL01
AT3G47180	76.276	0.819211	0.537073	1.52532	0.127178	0.227036	CTL16
AT1G25400	10719	0.81913	0.259116	3.16125	0.00157096	0.00618235
AT5G20050	1149.95	0.81906	0.268892	3.04606	0.00231863	0.00858886
AT1G30860	116.053	0.81903	0.329368	2.48667	0.0128944	0.0361083
AT4G01350	507.907	0.818786	0.227302	3.6022	0.000315537	0.00155924
AT5G41080	8703.47	0.818775	0.13865	5.90533	3.51945e-09	7.07682e-08	AtGDPD2
AT3G25540	2069.8	0.818754	0.129178	6.3382	2.32468e-10	6.10559e-09	LAG1	LAG1 homolog 1
AT5G02480	1460.21	0.818534	0.171556	4.77123	1.83105e-06	1.82882e-05
AT2G07050	4943.4	0.81838	0.135938	6.02023	1.74172e-09	3.75035e-08	CAS1	Involved in the biosynthesis of brassinosteroids. Catalyzes the reaction from epoxysqualene to cycloartenol.
AT5G34930	625.075	0.818128	0.196415	4.1653	3.10944e-05	0.000212429	TyrA1
AT5G61780	8590.25	0.817953	0.151469	5.40013	6.65938e-08	9.83149e-07	AtTudor2	Involved in the regulation of AtGA20ox3 expression, as well as seed germination.
AT5G12350	956.752	0.817927	0.1668	4.90364	9.40778e-07	1.02061e-05
AT4G12430	562.775	0.817785	0.245824	3.3267	0.000878805	0.00378226	TPPF
AT2G31210	37.0972	0.817443	0.405067	2.01804	0.0435867	0.0972994	bHLH091
AT3G01900	305.165	0.817396	0.340182	2.40282	0.0162692	0.0436954	CYP94B2	member of CYP94B
AT1G74740	955.889	0.817365	0.174245	4.6909	2.72001e-06	2.56808e-05	ATCPK30	member of Calcium Dependent Protein Kinase
AT1G78710	118.441	0.817238	0.234093	3.49108	0.000481073	0.00224487	TBL42	Encodes a member of the TBL (TRICHOME BIREFRINGENCE-LIKE) gene family containing a plant-specific DUF231 (domain of unknown function) domain. TBL gene family has 46 members, two of which (TBR/AT5G06700 and TBL3/AT5G01360) have been shown to be involved in the synthesis and deposition of secondary wall cellulose, presumably by influencing the esterification state of pectic polymers. A nomenclature for this gene family has been proposed (Volker Bischoff & Wolf Scheible, 2010, personal communication).
AT3G03480	7.52854	0.81719	1.0146	0.805432	0.42057	0.554607	CHAT
AT3G46330	32.7264	0.817178	0.420595	1.94291	0.0520272	0.112231	MEE39
AT1G47603	46.5763	0.817077	0.414536	1.97106	0.0487167	0.106428	ATPUP19	Member of a family of proteins related to PUP1, a purine transporter. May be involved in the transport of purine and purine derivatives such as cytokinins, across the plasma membrane.
AT1G58230	1156.41	0.816972	0.182613	4.47379	7.68467e-06	6.31455e-05	BCHB
AT5G26140	42.5721	0.816843	0.357378	2.28565	0.0222746	0.0565134	ATLOG9
AT1G52880	138.634	0.816643	0.328156	2.48858	0.0128253	0.035948	ANAC018	Transcription factor with a NAC domain. Homologous to the petunia gene NAM which is required for the development of the shoot. Expressed in the embryo.
AT2G41960	2352.61	0.816606	0.123611	6.60623	3.94226e-11	1.23881e-09
AT2G27300	25.8196	0.816533	0.628996	1.29815	0.194235	0.314065	ANAC040
AT4G39410	192.311	0.816338	0.258661	3.15601	0.00159943	0.00628139	ATWRKY13	member of WRKY Transcription Factor; Group II-c
AT1G30000	1662.43	0.816257	0.146161	5.58464	2.3419e-08	3.86213e-07	MNS3
AT1G64310	9.95295	0.816123	0.723634	1.12781	0.259399	0.389126	OTP71
AT5G49720	11969.6	0.816103	0.104761	7.79013	6.69416e-15	4.47248e-13	ATGH9A1	Encodes a membrane-bound endo-1,4-beta-D-glucanase, involved in cellulose biosynthesis. Loss-of-function mutants have severe cellulose-deficient phenotypes. During cell elongation, KOR1 is associated with Golgi apparatus and early endosome. Inhibition of cellulose biosynthesis promoted a redistribution of KOR1 in subcellular locations. These observations suggest that deposition of cellulose involves the intracellular cycling of KOR1.
AT1G72300	262.896	0.815947	0.229897	3.54918	0.000386434	0.00186053	PSY1R	Encodes a leucine-rich repeat receptor kinase (LRR-RK) involved in the perception of PSY1. PSY1 is an 18-aa tyrosine-sulfated glycopeptide encoded by AT5G58650 that promotes cellular proliferation and expansion.
AT3G59700	257.585	0.815783	0.219797	3.71153	0.000206012	0.00108224	ATHLECRK	member of Receptor kinase-like protein family
AT1G21670	568.259	0.815753	0.175084	4.65922	3.17412e-06	2.93329e-05
AT5G39530	11.5936	0.815629	0.660125	1.23557	0.216619	0.341006
AT2G34930	2712.48	0.815293	0.120371	6.77318	1.25978e-11	4.48097e-10
AT3G20380	120.185	0.815271	0.300759	2.71071	0.00671394	0.0211228
AT1G22260	39.9842	0.815149	0.460749	1.76918	0.0768634	0.153582	AtZYP1a	One of two nearly identical proteins (ZYP1b) identified by similarity to transverse filament (TF) proteins. These proteins are involved in chromosome synapsis during meiosis I and localize to the synaptonemal complex (SC). Single mutants have reduced fertility and double mutants (induced by RNAi) have severely reduced fertility.
AT4G35940	1858.45	0.815017	0.14528	5.60997	2.02365e-08	3.40865e-07
AT3G19190	1004.93	0.814701	0.14838	5.49064	4.0049e-08	6.20993e-07	ATATG2	Encodes autophagy-related 2 (ATG2).
AT2G44060	15450.1	0.814685	0.125493	6.49189	8.47659e-11	2.47707e-09	LEA26
AT1G26850	8362.11	0.814658	0.126834	6.42304	1.33577e-10	3.70982e-09
AT1G04400	1786.53	0.814403	0.12862	6.33184	2.42257e-10	6.33919e-09	AT-PHH1	Blue light receptor mediating blue-light regulated cotyledon expansion and flowering time. Positive regulator of the flowering-time gene CONSTANS. This gene possesses a light-induced CNT2 N-terminal homodimerisation domain.Involved in blue-light induced stomatal opening. Involved in triggering chromatin decondensation. An 80-residue motif (NC80) is sufficient to confer CRY2's physiological function. It is proposed that the PHR domain and the C-terminal tail of the unphosphorylated CRY2 form a closed conformation to suppress the NC80 motif in the absence of light. In response to blue light, the C-terminal tail of CRY2 is phosphorylated and electrostatically repelled from the surface of the PHR domain to form an open conformation, resulting in derepression of the NC80 motif and signal transduction to trigger photomorphogenic responses. Cry2 phosphorylation and degradation both occur in the nucleus.
AT5G42230	11.4891	0.813981	0.641308	1.26925	0.204351	0.32611	scpl41
AT2G07785	448.565	0.813898	0.274975	2.9599	0.00307741	0.0108861
AT2G41830	1351.28	0.81373	0.196746	4.13593	3.5352e-05	0.000237399	EFOP2
AT4G26470	1099.14	0.813692	0.158792	5.12427	2.98687e-07	3.6815e-06
AT1G22540	601.894	0.813661	0.253262	3.21273	0.0013148	0.00532578	NPF5.10
AT5G20810	479.097	0.813476	0.170474	4.77186	1.82535e-06	1.82469e-05	SAUR70
AT3G43300	4115.09	0.813449	0.119342	6.81609	9.35501e-12	3.39622e-10	ATMIN7	AtMIN7 is an immunity associated Arabidopsis protein targeted by HopM1, a conserved Pseudomonas syringae virulence protein. AtMIN7 encodes one of the eight members of the Arabidopsis adenosine diphosphate (ADP) ribosylation factor (ARF) guanine nucleotide exchange factor (GEF) protein family. The AFR GEF proteins are key components of the vesicle trafficking system in eukaryotic cells. HopM1 mediates the destruction of AtMIN7 via the host proteasome.
AT3G59220	2743.4	0.812816	0.185761	4.3756	1.21098e-05	9.39208e-05	ATPIRIN1	encodes a cupin-domain containing protein that is similar to pirins which interact with a CCAAT box binding transcription factor. The protein interacts with GPA1 (G protein alpha-subunit) in vitro. Mutants in the gene are affected in germination and early seedling development.
AT5G09910	20.8375	0.812756	0.520128	1.56261	0.118145	0.21451
AT4G23460	2295.77	0.812662	0.143023	5.68203	1.33109e-08	2.33451e-07
AT5G61890	4224.03	0.81253	0.328463	2.47374	0.0133708	0.0372219	ERF114	encodes a member of the ERF (ethylene response factor) subfamily B-4 of ERF/AP2 transcription factor family. The protein contains one AP2 domain. There are 7 members in this subfamily.
AT3G03810	661.029	0.812459	0.139501	5.82405	5.74371e-09	1.09885e-07	EDA30
AT5G60220	22.7104	0.812376	0.618843	1.31274	0.189272	0.308101	TET4	Member of TETRASPANIN family
AT4G24520	5896.11	0.812314	0.116126	6.99509	2.65095e-12	1.07832e-10	AR1	Encodes a cyp450 reductase likely to be involved in phenylpropanoid metabolism.
AT2G43900	245.597	0.812165	0.208182	3.90122	9.57099e-05	0.000566537	5PTase12
AT1G10810	1027.19	0.811945	0.403026	2.01462	0.0439443	0.0979435
AT2G46070	87.4266	0.811785	0.289081	2.80816	0.0049826	0.0164143	ATMPK12	Encodes a MAP kinase protein. MPK12 interacts with the IBR5 protein phosphatase in vitro and in vivo, and it can be dephosphorylated and inactivated by IBR5. MPK12 appears to be a negative regulator of auxin signlaing. MPK12 RNAi lines are hypersensitive to auxin in root elongation and transcriptional response assays, but they appear to have normal sensitivity to ABA. MPK12 is a nuclear protein and its kinase activity is increased following auxin treatment. MPK12 transcripts are widely expressed in seedlings, but MPK12 expression is stronger in guard cells than in other cell types in mature plants.
AT2G47010	86.2328	0.81176	0.396893	2.04529	0.0408266	0.0922713
AT1G58340	2805.69	0.811248	0.208289	3.89481	9.82755e-05	0.000578664	ABS4
AT1G61500	165.532	0.811136	0.255603	3.17343	0.00150651	0.00597271
AT1G75820	456.537	0.810991	0.271678	2.98512	0.00283466	0.0101728	ATCLV1	Putative receptor kinase with an extracellular leucine-rich domain. Controls shoot and floral meristem size, and contributes to establish and maintain floral meristem identity. Negatively regulated by KAPP (kinase-associated protein phosphatase). CLV3 peptide binds directly CLV1 ectodomain.
AT2G15300	730.622	0.810762	0.209224	3.87509	0.000106587	0.000619883
AT1G61660	1517.49	0.810753	0.242231	3.34702	0.000816842	0.00355513	AtbHLH112
AT1G55430	192.614	0.81039	0.250616	3.23359	0.00122243	0.00501174
AT5G64740	15379.5	0.810379	0.188555	4.29784	1.72469e-05	0.000127223	CESA6	Encodes a cellulose synthase isomer. CESA6 mutants have cellulose defect in the primary cell wall. Multiple lines of evidence suggest that CESA6, along with CESA1 and CESA3 are present in the same plasma membrane complex for cellulose biosynthesis. CESA2 and CESA5 are related to CESA6, having partially redundant roles. As inferred from the null role of secondary wall-type CesAs, included in a set of five primary wall-type CesAs that may support trichome cell wall thickening.
AT3G55480	738.384	0.810363	0.146346	5.53731	3.07158e-08	4.88377e-07	AP-3
AT3G14780	691.46	0.810319	0.241257	3.35874	0.000782992	0.00343496
AT5G50610	18.3538	0.810269	0.894122	0.906218	0.364821	0.501046
AT3G07520	57.4067	0.810117	0.316376	2.56061	0.0104488	0.0304046	ATGLR1.4	member of Putative ligand-gated ion channel subunit family. Contains a functional cation - permeable pore domain. Involved in cellular cation homeostasis.
AT2G43160	6735.69	0.810039	0.112071	7.22788	4.90593e-13	2.39928e-11	EPS2
AT1G25550	4562.61	0.809935	0.157081	5.15615	2.52076e-07	3.17317e-06	HHO3
AT2G25625	86.9946	0.809907	0.290787	2.78523	0.00534901	0.0174025	CV
AT5G13170	9.31296	0.809904	0.723675	1.11916	0.263074	0.393519	AtSWEET15
AT2G42005	17.3847	0.809764	0.639937	1.26538	0.205735	0.327678	AtAVT3B
AT5G47120	10303.7	0.80976	0.118644	6.82511	8.78557e-12	3.21141e-10	ATBI-1	Encodes BI-1, a homolog of mammalian Bax inhibitor 1. Functions as an attenuator of biotic and abiotic types of cell death. Bax-induced cell death can be downregulated by ectopically expressing AtBI in planta.
AT4G28280	61.171	0.809652	0.354881	2.28148	0.0225203	0.0569232	LLG3
AT1G70985	109.413	0.809577	0.321285	2.51981	0.0117418	0.0334085
AT2G17036	44.0562	0.809336	0.43673	1.85317	0.0638574	0.132459	AtFDA12
AT4G01920	225.918	0.809063	0.187943	4.30483	1.67115e-05	0.000123745
AT1G66600	657.881	0.808939	0.320837	2.52134	0.011691	0.0332951	ABO3	A member of WRKY Transcription Factor; Group III. Involved in the regulation of plant responses to ABA and drought stress.
AT5G40980	3589.61	0.808781	0.264867	3.05353	0.00226165	0.00840277
AT3G50470	75.0808	0.808389	0.357764	2.25956	0.0238486	0.05971	HR3	Homolog of RPW8
AT1G06930	1566.53	0.807945	0.154448	5.23117	1.68445e-07	2.22049e-06
AT1G13230	8.05548	0.807739	0.910798	0.886847	0.375161	0.511483		Encodes a leucine-rich repeat protein pii-2. Located in the endoplasmic reticulum/plasma membrane continuum in Arabidopsis roots. Required for growth promotion and enhanced seed production mediated by the endophytic fungus Piriformospora indica in Arabidopsis.
AT5G39990	1305.62	0.807695	0.165312	4.88587	1.02971e-06	1.10357e-05	GlcAT14A
AT1G65580	1484.91	0.807552	0.161252	5.00801	5.49959e-07	6.28347e-06	FRA3
AT2G37980	644.162	0.807496	0.180182	4.48155	7.41028e-06	6.10087e-05
AT3G17520	86.2801	0.806527	0.33758	2.38915	0.0168876	0.0450434	LEA30
AT5G04540	1391.23	0.806475	0.14515	5.55616	2.7577e-08	4.44112e-07	AtMTM2
AT5G05570	1046.42	0.806335	0.138229	5.83331	5.43376e-09	1.04613e-07	TMS
AT2G19950	1911.03	0.806312	0.18483	4.36245	1.28617e-05	9.85324e-05	GC1	This gene is predicted to encode a protein that functions as a Golgi apparatus structural component known as a golgin in mammals and yeast. A fluorescently-tagged version of GC1 co-localizes with Golgi markers, and this localization appears to be replicated using the C-terminal (558-715 aa) portion of the protein.
AT4G23410	586.434	0.806246	0.295703	2.72654	0.00640016	0.0202735	TET5	Member of TETRASPANIN family
AT5G57110	7556.31	0.806203	0.166067	4.85469	1.20573e-06	1.27425e-05	ACA8	Arabidopsis-autoinhibited Ca2+ -ATPase, isoform 8, contains all of the characteristic motifs of Ca2+ -transporting P-type Ca2+ -ATPases and is localized to the plasma membrane.
AT4G04720	1212.88	0.805904	0.171147	4.70885	2.49119e-06	2.38084e-05	AtCPK21	member of Calcium Dependent Protein Kinase
AT2G24240	377.438	0.805874	0.221464	3.63885	0.000273863	0.0013793
AT3G26890	790.689	0.805649	0.128458	6.27169	3.5715e-10	8.99172e-09
AT5G20950	6693.17	0.805611	0.205905	3.91254	9.13286e-05	0.000543628	BGLC1
AT2G24400	1688.11	0.805524	0.199585	4.036	5.437e-05	0.000345068	SAUR38
AT3G54120	660.113	0.805218	0.284017	2.8351	0.00458109	0.0152779
AT1G53840	5665.79	0.804665	0.171109	4.70265	2.5681e-06	2.44446e-05	ATPME1	encodes a pectin methylesterase
AT4G15660	77.1553	0.804516	0.360623	2.23091	0.0256872	0.0634912	GRXS8
AT5G40780	7934.54	0.804494	0.164095	4.90261	9.45723e-07	1.02545e-05	AtLHT1	Encodes LHT1 (lysine histidine transporter), a high-affinity transporter for cellular amino acid uptake in both root epidermis and leaf mesophyll.
AT2G38410	1527.57	0.804164	0.142142	5.65747	1.53621e-08	2.66787e-07	TOL6
AT3G05150	560.509	0.804152	0.171234	4.69622	2.65024e-06	2.51365e-05
AT1G14500	21.1206	0.803838	0.664522	1.20965	0.226414	0.352229
AT2G46000	4491.89	0.80329	0.264223	3.0402	0.00236425	0.00872001
AT3G07650	314.509	0.803243	0.242407	3.31361	0.000921002	0.00394075	BBX7	This gene belongs to the CO (CONSTANS) gene family. This gene family is divided in three subgroups: groups III, to which COL9 belongs, is characterised by one B-box (supposed to regulate protein-protein interactions) and a second diverged zinc finger. COL9 downregulates expression of CO (CONSTANS) as well as FT and SOC1 which are known regulatory targets of CO.
AT1G68290	122.609	0.803146	0.306747	2.61827	0.00883765	0.0265591	AtBFN2	Encodes a putative endonuclease but no demonstrable endonuclease activity, either towards single stranded DNA or mismatches, has been seen in vitro.
AT1G64295	8.19109	0.80311	0.930769	0.862846	0.388222	0.52445
AT4G14160	2813.01	0.803066	0.131227	6.11969	9.37596e-10	2.15404e-08	AtSEC23F
AT3G53520	2988.03	0.803046	0.112525	7.13657	9.56907e-13	4.31629e-11	ATUXS1	Encodes an isoform of UDP-glucuronic acid decarboxylase, which is predicted to be membrane-bound by PSORT analysis. This enzyme produces UDP-xylose, which is a substrate for many cell wall carbohydrates including hemicellulose and pectin. UDP-xylose is also known to feedback regulate several cell wall biosynthetic enzymes.
AT1G15330	271.417	0.802734	0.480561	1.67041	0.0948386	0.18105
AT4G34220	94.366	0.802358	0.261397	3.0695	0.0021442	0.00803377	RDK1
AT5G24490	321.496	0.802228	0.274507	2.92244	0.00347303	0.0120846
AT3G47080	1576.5	0.802048	0.113939	7.03927	1.93251e-12	8.09297e-11
AT3G09750	10.8306	0.801952	0.750078	1.06916	0.284998	0.418286
AT3G19800	79.1126	0.801918	0.268325	2.98861	0.00280249	0.0100722	DUF177B
AT5G19360	40.0673	0.801636	0.403611	1.98616	0.0470158	0.103456	AtCPK34	member of Calcium Dependent Protein Kinase
AT4G39070	645.221	0.801594	0.212723	3.76826	0.00016439	0.000897611	BBX20
AT1G26670	2830.75	0.801561	0.156783	5.11255	3.17845e-07	3.90181e-06	ATVTI12	member of VTI1 Gene Family. Normally localizes to the transgolgi network and plasma membrane. A dominant mutation (zip1) alters the subcellular localization of VTI12 and suppresses loss of function mutation (zag1) of VTI11. Interacts with members of the SYP family. Involved in protein trafficking to protein storage vacuoles.
AT3G14680	144.194	0.801292	0.310655	2.57936	0.00989841	0.0290614	CYP72A14	putative cytochrome P450
AT1G47710	1936.23	0.801229	0.107982	7.42006	1.17069e-13	6.48576e-12	AtSERPIN1
AT2G07835	34.5431	0.801195	0.490745	1.63261	0.102551	0.192184
AT1G17450	613.703	0.801145	0.214165	3.74078	0.000183447	0.00098032
AT5G52550	1243.43	0.801036	0.136281	5.87781	4.1573e-09	8.22721e-08
AT2G34030	39.5645	0.800495	0.386766	2.06972	0.0384788	0.0880829
AT3G13870	6893.89	0.800218	0.118662	6.74369	1.54412e-11	5.39404e-10	GOM8	required for regulated cell expansion and normal root hair development. Encodes an evolutionarily conserved protein with putative GTP-binding motifs that is implicated in the control of vesicle trafficking between the endoplasmic reticulum and the Golgi compartments.
AT1G77220	641.138	0.799986	0.213045	3.75501	0.000173335	0.000936851	LAZ1H1
AT2G41190	137.14	0.799781	0.31058	2.57513	0.0100204	0.0293547
AT1G33250	1023.26	0.799708	0.146089	5.4741	4.39731e-08	6.79195e-07
AT2G28360	1107.85	0.799453	0.160108	4.9932	5.93856e-07	6.72005e-06
AT4G20270	937.953	0.799307	0.176423	4.53064	5.88064e-06	5.0062e-05	BAM3	Encodes a CLAVATA1-related receptor kinase-like protein required for both shoot and flower meristem function. It has a broad expression pattern and is involved in vascular strand development in the leaf, control of leaf shape, size and symmetry, male gametophyte development and ovule specification and function.
AT5G60310	459.449	0.799165	0.200208	3.99168	6.56068e-05	0.000407152	LecRK-I.10
AT5G42010	656.891	0.799088	0.183305	4.35934	1.30458e-05	9.94755e-05
AT4G11360	7150.39	0.799063	0.149806	5.33398	9.60835e-08	1.35012e-06	RHA1B	Encodes a putative RING-H2 finger protein RHA1b.
AT5G49900	1465.65	0.79821	0.264453	3.01834	0.00254164	0.00925236
AT2G31010	805.729	0.797864	0.16899	4.72138	2.34249e-06	2.25698e-05
AT2G35510	3623.21	0.797729	0.164231	4.85737	1.18957e-06	1.25905e-05	SRO1	Encodes a WWE domain-containing protein with 76% similarity to RCD1. The protein also contains a PARP signature upstream of the C-terminal protein interaction domain. The PARP signature may bind NAD+ and attach the ADP-ribose-moiety from NAD+ to the target molecule. Its presence suggests a role for the protein in ADP ribosylation.
AT2G29020	6387.75	0.797655	0.175732	4.53903	5.65128e-06	4.84189e-05
AT4G16660	4877.31	0.797632	0.125597	6.35072	2.14303e-10	5.67051e-09	HSP70
AT2G40004	7.1075	0.79756	0.964018	0.827328	0.408051	0.542894
AT5G16590	3282.89	0.797494	0.154676	5.15591	2.52405e-07	3.17356e-06	LRR1
AT3G10380	2774.25	0.797234	0.132479	6.01781	1.76797e-09	3.80301e-08	ATSEC8	Subunit of the Putative Arabidopsis Exocyst Complex
AT4G12090	1102.47	0.796982	0.187601	4.24828	2.15421e-05	0.00015441
AT3G17720	8.44894	0.796688	0.836097	0.952865	0.340658	0.476792
AT1G17550	3015.46	0.79662	0.122662	6.49442	8.33542e-11	2.44253e-09	AtHAB2	Protein Phosphatase 2C
AT5G39500	1967.15	0.796322	0.116177	6.85439	7.16166e-12	2.65147e-10	ERMO1	Encodes GNOM-LIKE1/ERMO1, a member of ARF-GEF family. Required for endoplasmic reticulum (ER) morphology.
AT1G20380	235.208	0.796008	0.191207	4.16308	3.13984e-05	0.000214024	POQR
AT1G69830	1019.53	0.795636	0.168112	4.73277	2.21475e-06	2.14752e-05	AMY3	Encodes a plastid-localized &#945;-amylase. Expression is reduced in the SEX4 mutant. Loss of function mutations show normal diurnal pattern of starch accumulation/degradation. Expression follows circadian rhythms.
AT5G35160	4408.93	0.79544	0.147168	5.40498	6.48159e-08	9.58897e-07	TMN11
AT5G43930	545.602	0.79531	0.160388	4.95865	7.09832e-07	7.89799e-06	RTP5
AT5G51390	288.593	0.795277	0.199382	3.98871	6.64349e-05	0.000411692
AT4G01200	354.805	0.794744	0.18615	4.26938	1.96015e-05	0.000142225
AT2G25800	1790.98	0.794727	0.13256	5.99523	2.03202e-09	4.3143e-08
AT4G28140	792.449	0.79439	0.31914	2.48916	0.0128045	0.0358993	ERF54	encodes a member of the DREB subfamily A-6 of ERF/AP2 transcription factor family. The protein contains one AP2 domain. There are 8 members in this subfamily including RAP2.4.
AT3G26660	11.1984	0.794388	0.674898	1.17705	0.239175	0.366974	LBD24
AT5G19400	2963.52	0.79432	0.131515	6.03977	1.5433e-09	3.38477e-08	SMG7	Encodes SMG7, a protein that possesses an evolutionarily conserved EST1 domain and exhibits strong homology to human SMG6 (EST1A) and SMG7 (EST1C) proteins. SMG7 plays an evolutionarily conserved role in nonsense-mediated RNA decay (NMD). Required for exit from meiosis. Hypomorphic smg7 alleles render mutant plants sterile by causing an unusual cell-cycle arrest in anaphase II that is characterized by delayed chromosome decondensation and aberrant rearrangement of the meiotic spindle. Disruption of SMG7 causes embryonic lethality.
AT3G19780	558.082	0.794155	0.180625	4.39671	1.09904e-05	8.64361e-05	DUF179
AT4G01680	394.59	0.79411	0.234303	3.38925	0.000700838	0.00312047	AtMYB55	Encodes a putative transcription factor (MYB55).
AT1G72500	2341.65	0.794102	0.229443	3.461	0.000538168	0.00247385
AT5G13820	1469.19	0.794015	0.13567	5.85256	4.84058e-09	9.43026e-08	ATBP-1	Encodes a protein that specifically binds plant telomeric DNA repeats. It has a single Myb telomeric DNA-binding domain in C-terminus that prefers the sequence TTTAGGG.
AT4G03200	765.874	0.793871	0.172438	4.60382	4.14812e-06	3.69389e-05
AT1G60070	2554.42	0.793487	0.129517	6.1265	8.98328e-10	2.07503e-08	AP1G1
AT5G64210	175.744	0.793409	0.329601	2.40718	0.016076	0.0432366	AOX2	encodes an isoform of alternative oxidase, which is expressed in rosettes, stems, and roots. Transcript accumulates in dry seeds and decreased upon germination and is not affected by actinomycin A. Protein is localized to mitochondria.
AT1G69780	2429.02	0.793373	0.205777	3.85551	0.00011549	0.00066368	ATHB13	Encodes a homeodomain leucine zipper class I (HD-Zip I) protein.
AT2G37160	618.273	0.793023	0.167891	4.72345	2.31878e-06	2.23718e-05
AT1G13890	16.9582	0.792908	0.592306	1.33868	0.180675	0.297454	ATSNAP30	Encodes a member of a gene family homologous to mammalian SNAP25, a type of SNARE proteins with two chains. There are three members in Arabidopsis: SNAP30, SNAP29, and SNAP33.
AT2G27050	2466.88	0.792766	0.125193	6.33235	2.41455e-10	6.326e-09	AtEIL1	ethylene-insensitive3-like1 (EIL1)
AT5G28350	1085.19	0.792663	0.141424	5.60486	2.08421e-08	3.4968e-07
AT1G23900	1521.38	0.792644	0.133536	5.93583	2.92366e-09	6.00367e-08	AP1G2	Encodes large subunit of the heterotetrameric adaptor protein complex AP-1. AP-1 is required for clathrin coated vesicles budding from the trans-Golgi network or plasma membrane
AT2G02610	253.535	0.792555	0.217414	3.64538	0.000267001	0.00135243
AT5G48430	318.779	0.792466	0.248085	3.19433	0.00140154	0.00562787
AT2G39420	7333.83	0.792059	0.11963	6.62089	3.57036e-11	1.14048e-09	MAGL8
AT4G08180	1292.54	0.791766	0.125857	6.29101	3.15401e-10	8.06472e-09	ORP1C
AT5G54770	46.6804	0.791644	0.38022	2.08207	0.0373362	0.0858971	THI1	Encodes a thiamine biosynthetic gene that has a dual function in thiamine biosynthesis and mitochondrial DNA damage tolerance. It appears to be involved in producing the thiazole portion of thiamine (vitamin B1). A crystal structure of the protein reveals that it forms a 2-ring homo-octamer.
AT2G40940	2398.86	0.791506	0.122005	6.48748	8.7284e-11	2.54367e-09	ERS	Ethylene receptor, subfamily 1. Has histidine kinase activity.
AT5G18830	1599.02	0.791413	0.135291	5.84972	4.924e-09	9.5665e-08	ATSPL7	Encodes a member of the Squamosa Binding Protein family of transcriptional regulators. SPL7 is expressed highly in roots and appears to play a role in copper homeostasis. Mutants are hypersensitive to copper deficient conditions and display a retarded growth phenotype. SPL7 binds to the promoter of the copper responsive miRNAs miR398b and miR389c.
AT4G14030	4423.2	0.791375	0.129139	6.12807	8.89514e-10	2.05692e-08	AtSBP1
AT4G13230	9.21373	0.791261	0.783907	1.00938	0.312792	0.447682
AT4G11547	517.87	0.791109	0.166158	4.76118	1.92468e-06	1.90003e-05
AT3G07810	5712.89	0.791002	0.124524	6.35223	2.12222e-10	5.62848e-09
AT3G45410	65.5348	0.790632	0.350094	2.25834	0.0239244	0.0598645	LecRK-I.3	encodes a receptor-like kinase that has serine/threonine kinase activity whose expression is induced by high salt stress. This induction is inhibited by tobacco ethylene receptor.
AT3G20720	725.401	0.790586	0.166982	4.73457	2.19525e-06	2.1325e-05
AT4G11300	228.124	0.790586	0.191742	4.12318	3.73674e-05	0.000248771
AT3G19420	3438.25	0.790131	0.109054	7.24532	4.31422e-13	2.14166e-11	ATPEN2
AT3G25505	14.3616	0.790037	0.622073	1.27001	0.204082	0.325708
AT1G73670	1113.15	0.789645	0.143218	5.51357	3.51627e-08	5.50442e-07	ATMPK15	member of MAP Kinase
AT3G27490	32.3442	0.78927	0.455016	1.7346	0.0828122	0.162508	GSR1
AT4G16840	670.984	0.789233	0.24523	3.21833	0.00128938	0.0052368
AT4G05160	1398.01	0.789137	0.175978	4.4843	7.31549e-06	6.02982e-05		Encodes a peroxisomal protein involved in the activation of fatty acids through esterification with CoA. At4g05160 preferentially activates fatty acids with medium chain length (C6:0 and C7:0) as well as even-numbered long-chain fatty acids (C14:0, C16:0 and C18:0). At4g05160 was also able to catalyze the conversion of OPC-6:0 to its CoA ester and is therefore thought to be involved in the peroxisomal &#946;-oxidation steps of jasmonic acid biosynthesis.
AT4G22790	47.7032	0.788927	0.334904	2.35568	0.0184888	0.0484338	RHC1
AT4G12420	7100.68	0.788533	0.123717	6.37368	1.84548e-10	4.98232e-09	SKU5	Encodes a protein of unknown function involved in directed root tip growth. It is a member of 19-member gene family and is distantly related structurally to the multiple-copper oxidases ascorbate oxidase and laccase, though it lacks the copper-binding domains. The protein is glycosylated and GPI-anchored. It is localized to the plasma membrane and the cell wall. The gene is expressed most strongly in expanding tissues.
AT4G32440	1234.69	0.788408	0.222344	3.54589	0.000391293	0.00188121
AT2G21080	64.2156	0.788307	0.335875	2.34702	0.018924	0.0493612
AT3G20340	4915.65	0.787902	0.267429	2.94621	0.00321693	0.0112988		Expression of the gene is downregulated in the presence of paraquat, an inducer of photoxidative stress.
AT2G34585	6615.02	0.787656	0.266171	2.95921	0.0030843	0.0109016
AT1G08190	3683.82	0.787021	0.134282	5.86095	4.60233e-09	9.01566e-08	ATVAM2	Might be involved in protein sorting to the vacuole.
AT1G72690	2354.92	0.787015	0.193649	4.06413	4.82116e-05	0.000310616
AT5G14150	1717.6	0.786889	0.263996	2.98069	0.00287604	0.0102901	AthD-1
AT1G19397	52.5913	0.786877	0.418918	1.87835	0.0603328	0.126231
AT1G76390	873.863	0.786817	0.163125	4.8234	1.41132e-06	1.46033e-05	AtPUB43
AT5G50443	1054.29	0.786733	0.332769	2.3642	0.018069	0.0475449
AT4G00467	8.77979	0.786644	0.863667	0.910819	0.362391	0.498609
AT1G07670	6389.42	0.786458	0.180223	4.3638	1.27821e-05	9.80977e-05	ATECA4
AT5G36940	433.245	0.786417	0.198552	3.96076	7.47103e-05	0.000455934	AtCAT3	Encodes a member of the cationic amino acid transporter (CAT) subfamily of amino acid polyamine choline transporters. Does not mediate efficient uptake of basic amino acids in yeast or Xenopus systems but can transport neutral and acidic amino acid analogs.
AT5G25530	14.4025	0.786387	0.575566	1.36628	0.17185	0.286448
AT4G05320	55128.3	0.786304	0.113006	6.9581	3.44885e-12	1.36631e-10	UBI10	One of five polyubiquitin genes in A. thaliana. These genes encode the highly conserved 76-amino acid protein ubiquitin that is covalently attached to substrate proteins targeting most for degradation. Polyubiquitin genes are characterized by the presence of tandem repeats of the 228 bp that encode a ubiquitin monomer. Induced by salicylic acid. Independent of NPR1 for their induction by salicylic acid.
AT5G53340	1638.97	0.786146	0.155177	5.06614	4.05966e-07	4.81949e-06	GALT7
AT2G18760	567.81	0.786119	0.183307	4.28853	1.79859e-05	0.00013167	CHR8
AT3G56080	20.3927	0.785754	0.649973	1.2089	0.2267	0.352417
AT3G43960	2152.18	0.785753	0.332853	2.36066	0.0182424	0.0479004
AT1G27850	1287	0.785643	0.123348	6.36934	1.89839e-10	5.10574e-09	BPP5
AT3G11080	86.7775	0.785631	0.278978	2.8161	0.00486102	0.0160624	AtRLP35
AT5G15740	2216.73	0.785521	0.172521	4.55319	5.28396e-06	4.56028e-05	RRT1
AT5G06700	2124.49	0.785307	0.171425	4.58105	4.62652e-06	4.0621e-05	TBR	Encodes a member of the TBL (TRICHOME BIREFRINGENCE-LIKE) gene family containing a plant-specific DUF231 (domain of unknown function) domain. TBL gene family has 46 members, two of which (TBR/AT5G06700 and TBL3/AT5G01360) have been shown to be involved in the synthesis and deposition of secondary wall cellulose, presumably by influencing the esterification state of pectic polymers. A nomenclature for this gene family has been proposed (Volker Bischoff & Wolf Scheible, 2010, personal communication). A tbr mutant is impaired in its ability to deposit secondary wall cellulose in specific cell types, most notably in trichomes.
AT5G38350	16.8933	0.785114	0.615181	1.27623	0.201874	0.323183
AT5G18525	545.252	0.785072	0.169842	4.62235	3.79412e-06	3.41873e-05	gfs12
AT3G54520	161.167	0.785062	0.341906	2.29613	0.0216684	0.0552307
AT5G51710	789.6	0.784959	0.130276	6.02536	1.68729e-09	3.65163e-08	ATKEA5	member of Putative potassium proton antiporter family
AT1G50500	1889.73	0.784948	0.211264	3.71548	0.000202822	0.00106882	ATVPS53	encodes a member of VPS53 family protein involved in the retrograde trafficking of vesicles to the late Golgi. Mutants in this gene are more sensitive to heat and osmotic stress.
AT3G50050	759.066	0.784912	0.135417	5.79628	6.78026e-09	1.27536e-07
AT3G20360	485.905	0.784815	0.528034	1.4863	0.137201	0.240905
AT1G33610	984.279	0.784762	0.158299	4.95746	7.14209e-07	7.93839e-06
AT4G09840	39.6318	0.784541	0.426576	1.83916	0.0658917	0.135779
AT4G13770	14.4062	0.783769	0.618693	1.26681	0.205222	0.327131	CYP83A1	Encodes a cytochrome p450 enzyme that catalyzes the initial conversion of aldoximes to thiohydroximates in the synthesis of glucosinolates not derived from tryptophan. Also has a role in auxin homeostasis.
AT2G28550	1069.77	0.783765	0.230355	3.40242	0.000667926	0.00299588	RAP2.7
AT2G44380	277.125	0.783637	0.443882	1.76542	0.0774934	0.15445
AT1G18160	1227.31	0.78338	0.183369	4.27215	1.93597e-05	0.00014071	M3Kdelta7
AT4G03400	124.481	0.783327	0.263154	2.97668	0.00291387	0.0103897	DFL2	Encodes a GH3-related gene involved in red light-specific hypocotyl elongation. Analysis of sense and antisense transgenic plants suggests that DFL2 is located downstream of red light signal transduction and determines the degree of hypocotyl elongation.
AT2G40400	389.891	0.782751	0.172849	4.52853	5.93951e-06	5.0442e-05	BPG3
AT3G05420	4265.18	0.782724	0.1166	6.71292	1.90773e-11	6.51447e-10	ACBP4	Acyl-CoA binding protein with high affinity for oleoyl-CoA. Expressed in all plant organs. Involved in fatty acid transport.
AT3G24463	191.451	0.782603	0.316376	2.47365	0.0133741	0.0372258
AT2G38390	29.3919	0.782482	0.679089	1.15225	0.249217	0.378514
AT3G09800	1086.89	0.782459	0.179866	4.35022	1.35999e-05	0.000103224
AT1G67410	467.558	0.782163	0.207231	3.77435	0.000160424	0.000879375
AT1G64380	130.236	0.782125	0.251899	3.10492	0.00190329	0.00728248	ERF61	encodes a member of the DREB subfamily A-6 of ERF/AP2 transcription factor family. The protein contains one AP2 domain. There are 8 members in this subfamily including RAP2.4.
AT4G38640	1710.45	0.782115	0.149567	5.22921	1.70236e-07	2.2397e-06
AT1G69450	1007.7	0.782065	0.145988	5.35705	8.45934e-08	1.21597e-06
AT3G02750	2311.1	0.781815	0.120295	6.49917	8.07668e-11	2.37653e-09
AT1G76210	655.827	0.781664	0.248492	3.14563	0.00165728	0.00647393
AT5G13890	972.621	0.781608	0.152341	5.13066	2.88721e-07	3.569e-06
AT2G43600	1553.94	0.781561	0.300602	2.59999	0.00932264	0.0276919
AT3G04060	1011.95	0.781454	0.307068	2.54489	0.0109313	0.0315709	anac046
AT4G23700	273.969	0.781272	0.294885	2.64941	0.00806314	0.0245752	ATCHX17	member of Putative Na+/H+ antiporter family
AT3G12510	10382.8	0.780721	0.1366	5.71538	1.09462e-08	1.96348e-07
AT3G12980	1567.94	0.780541	0.163559	4.77222	1.82209e-06	1.82243e-05	ATHPCAT4	Encodes an enzyme with histone acetyltransferase activity that can use both H3 and H4 histones as substrates. No single prior lysine acetylation is sufficient to block HAC5 acetylation of the H3 or H4 peptides, suggesting that HAC5 can acetylate any of several lysines present in the peptides. Di-acetylation of both lysines 9 and 14 on the H3 peptide significantly reduces the level of incorporated radioactive acetylation catalyzed by HAC5, indicating that HAC5 may acetylate either lysine 9 or lysine 14.
AT1G26140	7.57753	0.780159	0.82556	0.945005	0.344656	0.480581
AT1G71330	249.904	0.780049	0.202982	3.84294	0.000121569	0.000694671	ATNAP5	member of NAP subfamily
AT2G13560	4081.54	0.779606	0.175079	4.45289	8.47217e-06	6.89635e-05	NAD-ME1	Encodes an NAD-dependent malic enzyme (NAD-ME) that does not act on oxaloacetate, indicating that it belongs to EC 1.1.1.39. It is a member of the alpha family of NAD-MEs in plants. It appears to function as a homodimer or as a heterodimer with the beta-type NAD-ME2 (At4g00570). NAD-ME1 transcript and protein levels are higher during the night than during the day.
AT3G52500	2825.64	0.779127	0.227862	3.41929	0.000627851	0.00283508
AT4G38460	833.607	0.778824	0.196696	3.95952	7.50996e-05	0.000458047	AtSSU
AT4G32170	20.0135	0.778144	0.536539	1.4503	0.146974	0.254093	CYP96A2	member of CYP96A
AT5G39930	21.6567	0.7781	0.582917	1.33484	0.181929	0.298827	CLPS5	Encodes a protein with similarity to the CLP1 polyadenylation factor.
AT1G13310	112.367	0.777968	0.304895	2.55159	0.0107233	0.031063
AT1G53633	647.465	0.777888	0.269387	2.88762	0.00388164	0.0132762
AT1G74380	6426	0.777875	0.137494	5.65751	1.53586e-08	2.66787e-07	XXT5
AT3G58770	100.404	0.777745	0.297645	2.613	0.00897518	0.0269078
AT4G14615	6438.2	0.777505	0.290059	2.68051	0.0073511	0.0227472
AT4G36880	517.522	0.777298	0.242688	3.20287	0.00136067	0.00548604	CP1
AT2G23230	23.5091	0.777224	0.507646	1.53104	0.12576	0.225147
AT3G05970	2311.56	0.777144	0.133975	5.80069	6.60436e-09	1.24337e-07	ATLACS6	encode peroxisomal long-chain acyl-CoA synthetase (LACS) isozymes
AT5G65530	2377.05	0.776608	0.182564	4.2539	2.10081e-05	0.000151193	AtRLCK
AT3G61510	7.38292	0.776599	0.896628	0.866133	0.386417	0.522542	ACS1	Encodes a member of the 1-aminocyclopropane-1-carboxylate (ACC) synthase (S-adenosyl-L-methionine methylthioadenosine-lyase, EC 4.4.1.14) gene family. The gene is transcriptionally active but enzymatically inactive. The predicted amino-acid sequence of ACS1 is missing the highly conserved tripeptide, Thr-Asn-Pro (TNP), between Ile204 and Ser205. Introduction of TNP into ACS1 restores the ACS activity.
AT3G57420	966.991	0.776355	0.135686	5.72169	1.05467e-08	1.89502e-07	STL2
AT3G30390	7110.46	0.776286	0.171534	4.52556	6.02371e-06	5.09536e-05	AtAVT6	Encodes a putative amino acid transporter.
AT3G08930	3386.76	0.776101	0.12297	6.31132	2.76662e-10	7.19524e-09
AT3G14590	916.89	0.775906	0.162362	4.77885	1.76297e-06	1.76745e-05	NTMC2T6.2
AT5G47450	10998.1	0.775767	0.162063	4.78681	1.69452e-06	1.71336e-05	ATTIP2;3	Tonoplast intrinsic protein, transports ammonium (NH3) and methylammonium across the tonoplast membrane, gene expression shows diurnal regulation and is upregulated by ammonium (NH3).
AT5G20960	7216.9	0.775318	0.154462	5.01946	5.18163e-07	5.95962e-06	AAO1	Encodes aldehyde oxidase AA01.
AT5G45450	10.0117	0.775281	0.682428	1.13606	0.25593	0.38579
AT1G73480	3075.28	0.775259	0.168333	4.60552	4.11433e-06	3.66995e-05	MAGL4
AT5G23575	5190.69	0.774532	0.185741	4.16997	3.04644e-05	0.000208862
AT1G21340	726.062	0.774487	0.495312	1.56363	0.117904	0.214145
AT4G38540	577.02	0.774338	0.166323	4.65562	3.23009e-06	2.97218e-05
AT1G79400	12.2815	0.774298	0.642116	1.20585	0.227874	0.353699	ATCHX2	member of Putative Na+/H+ antiporter family
AT1G52420	1438.07	0.774286	0.15078	5.1352	2.81838e-07	3.49e-06
AT1G14700	28.1059	0.773889	0.430412	1.79802	0.0721737	0.146036	ATPAP3
AT2G39300	657.737	0.773876	0.192957	4.01062	6.05598e-05	0.000379261
AT1G56320	105.853	0.773719	0.284512	2.71946	0.00653894	0.0206455
AT1G50790	90.3454	0.773606	0.335552	2.30547	0.0211404	0.0540943
AT5G64870	1330.55	0.773207	0.144525	5.35	8.79554e-08	1.25641e-06	FLOT3
AT4G01780	34.4604	0.77312	0.436628	1.77066	0.0766173	0.15322
AT1G79000	1689.26	0.772807	0.120246	6.42689	1.3024e-10	3.63613e-09	ATHAC1	Homologous to CREB-binding protein, a co-activator of transcription with histone acetyl-transferase activity. No single prior lysine acetylation is sufficient to block HAC1 acetylation of the H3 or H4 peptides, suggesting that HAC1, HAC5, and HAC12 can acetylate any of several lysines present in the peptides. HAM2 acetylates histone H4 lysine 5. A plant line expressing an RNAi construct targeted against HAC1 has reduced rates of agrobacterium-mediated root transformation.
AT3G55720	2607.18	0.772807	0.195244	3.95815	7.55311e-05	0.000460415	BDR7
AT4G30350	1674.45	0.772363	0.172001	4.49046	7.10681e-06	5.88977e-05	SMXL2
AT2G28470	292.729	0.771882	0.201046	3.83933	0.00012337	0.000702696	BGAL8	putative beta-galactosidase (BGAL8 gene)
AT1G53350	99.6664	0.771847	0.270041	2.85826	0.00425971	0.0143706
AT3G61960	720.581	0.771765	0.166333	4.63987	3.48623e-06	3.17764e-05	ATG1a
AT2G40520	101.516	0.771701	0.27339	2.82271	0.00476198	0.0157921	NTP2
AT1G08900	99.0782	0.77166	0.318008	2.42654	0.0152434	0.0413845
AT5G25070	1250.94	0.771451	0.16672	4.62723	3.70597e-06	3.3478e-05
AT1G67510	1056.96	0.771349	0.197835	3.89896	9.66064e-05	0.000570835
AT1G14185	127.349	0.771192	0.286548	2.69132	0.00711708	0.0221487
AT4G03260	1451.7	0.771181	0.133571	5.77355	7.76183e-09	1.43837e-07	MASP1
AT5G51530	9.14314	0.771039	0.784665	0.982635	0.325787	0.461376
AT4G00893	31.3634	0.771025	0.501618	1.53708	0.124274	0.223085
AT1G19370	673.32	0.770996	0.202082	3.81526	0.000136042	0.000762565
AT3G61460	464.611	0.770953	0.188176	4.09697	4.18597e-05	0.000274106	BRH1	Encodes a novel ring finger protein and forms an N-terminal hydrophobic domain and a C-terminal RING-H2 signature. Expression is down regulated by brassinolide.
AT2G37650	332.941	0.770789	0.165526	4.6566	3.21469e-06	2.96057e-05
AT1G59870	13052.5	0.770567	0.132661	5.80854	6.3021e-09	1.19068e-07	ABCG36	ATP binding cassette transporter. Localized to the plasma membrane in uninfected cells. In infected leaves, the protein concentrated at infection sites. Contributes to nonhost resistance to inappropriate pathogens that enter by direct penetration in a salicylic aciddependent manner. Required for mlo resistance. Has Cd transporter activity (Cd2+ extrusion pump) and contributes to heavy metal resistance.
AT5G54960	778.283	0.77048	0.214237	3.5964	0.000322655	0.00159003	PDC2	pyruvate decarboxylase-2
AT1G06090	14978.8	0.77043	0.467745	1.64711	0.0995347	0.187972	ADS1.2
AT2G47800	1985.14	0.770151	0.118513	6.49845	8.1154e-11	2.38463e-09	ABCC4	Encodes a plasma membrane localized ATPase transporter involved in multidrug transport. The expression of this gene is upregulated by herbicide safeners such as benoxacor, fluxofenim and fenclorim.
AT1G58350	679.127	0.769863	0.174292	4.41708	1.00044e-05	7.97132e-05	ZW18
AT4G32200	495.406	0.769755	0.200741	3.83457	0.000125784	0.000714342	ASY2	meiotic asynaptic mutant 2, homologue of ASY1
AT3G12730	207.943	0.769685	0.299775	2.56754	0.0102423	0.0298938
AT3G02240	275.908	0.769196	0.268159	2.86843	0.00412515	0.0139832	GLV4	Encodes a root meristem growth factor (RGF). Belongs to a family of functionally redundant homologous peptides that are secreted, tyrosine-sulfated, and expressed mainly in the stem cell area and the innermost layer of central columella cells. RGFs are required for maintenance of the root stem cell niche and transit amplifying cell proliferation. Members of this family include: At5g60810 (RGF1), At1g13620 (RGF2), At2g04025 (RGF3), At3g30350 (RGF4), At5g51451 (RGF5), At4g16515 (RGF6), At3g02240 (RGF7), At2g03830 (RGF8) and At5g64770 (RGF9).
AT1G49040	1840.35	0.769135	0.148559	5.17729	2.25128e-07	2.87132e-06	SCD1	Encodes soluble protein containing N-terminal DENN domain and eight C-terminal WD-40 repeats. Involved in cytokinesis of guard mother cells and leaf epidermal cells. The overall growth and development of mutant plants is severely affected, they are smaller than wt, with defects in seedling development, leaf expansion and flower morphology which renders the mutant conditionally sterile.
AT2G47600	1250.05	0.768949	0.144971	5.30417	1.13185e-07	1.56155e-06	ATMHX	Encodes a magnesium/proton exchanger, member of putative Na+/Ca2+ antiporter gene family
AT1G66150	2941.7	0.768832	0.114325	6.72499	1.75607e-11	6.04509e-10	TMK1	receptor-like transmembrane kinase I (TMK1)
AT3G22380	4447.34	0.768772	0.126085	6.09727	1.07897e-09	2.46023e-08	TIC	Encodes a nucleus-acting plant-specific clock regulator working close to the central oscillator and affecting the circadian gating of light responses. Circadian gating is the alteration of circadian phase according to the photoperiod of the entraining day/light cycle and the rhythmic antagonism of light responses in the early subjective night. TIC differentially regulates CCA1 and PRR9 from LHY, with LHY expression as a dominant genetic target of TIC action.
AT3G07100	5497.5	0.768539	0.176736	4.34852	1.37058e-05	0.000103912	AtSEC24A	Encodes SEC24a/ERMO2. Required for endoplasmic reticulum (ER) morphology.
AT2G39040	1614.35	0.768475	0.253177	3.03533	0.00240275	0.00883293
AT3G06470	282.208	0.768104	0.305987	2.51025	0.0120645	0.0341265	ELO2
AT4G22620	925.483	0.768027	0.3149	2.43895	0.01473	0.0402886	SAUR34
AT4G28240	3903.61	0.767868	0.296241	2.59204	0.00954081	0.0282232	WIP1
AT5G24010	125.338	0.767806	0.244181	3.14441	0.00166421	0.00649505
AT4G26450	912.262	0.76769	0.133343	5.75726	8.54894e-09	1.57327e-07
AT4G19900	382.089	0.767616	0.149944	5.11935	3.06585e-07	3.77012e-06
AT2G47870	35.2022	0.767599	0.499946	1.53537	0.124694	0.223602	ROXY5
AT1G74910	2847.36	0.766863	0.175493	4.36975	1.24387e-05	9.59918e-05	KJC1
AT1G13540	51.412	0.766745	0.330109	2.3227	0.0201951	0.0520702
AT5G05410	38988.3	0.766683	0.0954722	8.03044	9.71275e-16	7.4327e-14	DREB2	Encodes a transcription factor that specifically binds to DRE/CRT cis elements (responsive to drought and low-temperature stress). Belongs to the DREB subfamily A-2 of ERF/AP2 transcription factor family (DREB2A). There are eight members in this subfamily including DREB2B. The protein contains one AP2 domain. Overexpression of transcriptional activation domain of DREB2A resulted in significant drought stress tolerance but only slight freezing tolerance in transgenic Arabidopsis plants. Microarray and RNA gel blot analyses revealed that DREB2A regulates expression of many water stressinducible genes.
AT5G13800	625.218	0.766647	0.177514	4.3188	1.56883e-05	0.000117148	CRN1	Encodes a pheophytinase that is involved in chlorophyll breakdown.
AT5G14950	1023.46	0.766617	0.155256	4.93776	7.90241e-07	8.71919e-06	ATGMII	Encodes a golgi alpha-mannosidase, an enzyme responsible for the formation of major complex-type N-glycans.
AT4G18080	14.5185	0.766467	0.703239	1.08991	0.275753	0.40777
AT5G50390	363.719	0.766406	0.23239	3.29793	0.000974014	0.00413101	EMB3141
AT3G61570	633.908	0.766308	0.176299	4.34665	1.38235e-05	0.000104618	GC3	This gene is predicted to encode a protein that functions as a Golgi apparatus structural component known as a golgin in mammals and yeast. A fluorescently-tagged version of GC3 co-localizes with Golgi markers, and this localization appears to be replicated using the C-terminal (161 aa) portion of the protein.
AT3G33530	1415.64	0.7662	0.13707	5.58983	2.27286e-08	3.7658e-07
AT4G37925	23.2502	0.76604	0.532801	1.43776	0.150502	0.258771	NDH-M	Encodes subunit NDH-M of NAD(P)H:plastoquinone dehydrogenase complex (Ndh complex) present in the thylakoid membrane of chloroplasts. This subunit is thought to be required for Ndh complex assembly.
AT5G02000	600.243	0.765894	0.269122	2.8459	0.00442855	0.0148414
AT1G54780	27.4838	0.765821	0.479364	1.59758	0.110137	0.202828	AtTLP18.3	Encodes a thylakoid lumen protein regulating photosystem II repair cycle.
AT5G62460	1733.94	0.765785	0.146393	5.23103	1.68567e-07	2.22049e-06	RZFP
AT2G38460	49.9561	0.765738	0.326452	2.34564	0.0189947	0.049509	ATIREG1	Encodes IRON REGULATED1 (IREG1/FPN1), one of the Arabidopsis orthologs (AT2G38460/IREG1/FPN1 and AT5G03570/IREG2/FPN2) the iron efflux transporter ferroportin (FPN) identified in animals.
AT3G07980	386.688	0.765637	0.170111	4.50081	6.76949e-06	5.62995e-05	MAP3KE2	MAP3K epsilon protein kinase 2 is functionally redundant with MAP3Ke1. Required for pollen development but not essential.
AT3G46970	1100.41	0.765481	0.188738	4.05579	4.99653e-05	0.000320652	ATPHS2	Encodes a cytosolic alpha-glucan phosphorylase. In vitro, the enzyme has a preference for branched polysaccharides, such as glycogen.
AT5G45940	1078.09	0.765256	0.164391	4.6551	3.23825e-06	2.97841e-05	AtNUDT11	Encodes a CoA pyrophosphatase, also has minor activity of NADH pyrophosphatase. Most strongly expressed in embryo cotyledon and hypocotyl, flower, and phloem of vascular tissue. Over-expression mutant had a bigger plant with wider rosette.
AT5G15470	1949.92	0.765226	0.195105	3.92212	8.77722e-05	0.000525251	GAUT14	Encodes a protein with putative galacturonosyltransferase activity.
AT1G12080	61436.1	0.764963	0.302863	2.52577	0.0115444	0.0329615
AT5G56240	1164.19	0.764886	0.133675	5.72198	1.05292e-08	1.89348e-07
AT5G26280	5835.26	0.76476	0.264745	2.88866	0.00386884	0.0132409
AT5G44510	244.853	0.764742	0.184929	4.13533	3.54442e-05	0.000237942	TAO1	Encodes TAO1 (Target of AvrB Operation), a TIR-NB-LRR protein that contributes to disease resistance induced by the Pseudomonas syringae effector AvrB.
AT3G03870	653.267	0.764661	0.196239	3.89658	9.75602e-05	0.000575567
AT1G54820	28.7095	0.764636	0.501266	1.52541	0.127157	0.227036
AT1G10070	12.1149	0.764488	0.928729	0.823154	0.41042	0.545024	ATBCAT-2	Encodes a chloroplast branched-chain amino acid aminotransferase. Complements the yeast leu/iso-leu/val auxotrophy mutant.
AT2G45630	135.64	0.764386	0.267406	2.85852	0.00425617	0.014361	HPPR4
AT5G20080	5103.87	0.764293	0.168202	4.5439	5.52217e-06	4.74661e-05
AT5G63470	1054.61	0.764279	0.115417	6.6219	3.54617e-11	1.13616e-09	NF-YC4
AT1G65850	62.6851	0.764113	0.355633	2.1486	0.0316659	0.0754318
AT3G16785	1092.46	0.764015	0.13667	5.59021	2.268e-08	3.7658e-07	PLD	Encodes a member of the PXPH-PLD subfamily of phospholipase D proteins. This subfamily is novel structurally different from the majority of plant PLDs by having phox homology (PX) and pleckstrin homology (PH) domains. Involved regulating root development in response to nutrient limitation. Does not appear to be involved in root hair patterning. Not induced upon Pi starvation.
AT1G02260	329.375	0.763819	0.177052	4.3141	1.60256e-05	0.000119289
AT4G26530	45.8649	0.763815	0.365732	2.08846	0.0367568	0.0848433	AtFBA5
AT5G63750	7.59192	0.763738	0.865206	0.882724	0.377385	0.513873	ARI13
AT3G07330	2450.48	0.76373	0.157373	4.85299	1.21611e-06	1.28412e-05	ATCSLC06	encodes a gene similar to cellulose synthase
AT5G43540	169.462	0.763502	0.303171	2.51839	0.0117893	0.0335212
AT4G32640	1640.27	0.763459	0.151163	5.05056	4.4051e-07	5.15822e-06
AT4G01810	1456.85	0.763239	0.134923	5.65684	1.54187e-08	2.6755e-07	AtSEC23A
AT5G23210	4489.19	0.7632	0.366347	2.08327	0.0372264	0.0856909	SCPL34
AT2G35260	7.45749	0.763029	0.838611	0.909872	0.36289	0.499135	BCM1
AT3G10760	1399.18	0.762771	0.118109	6.45817	1.05976e-10	3.02623e-09
AT3G61028	28.4445	0.762619	0.521961	1.46106	0.143998	0.250176
AT3G26744	734.18	0.762535	0.145448	5.24265	1.58284e-07	2.09933e-06	ATICE1	Encodes a MYC-like bHLH transcriptional activator that binds specifically to the MYC recognition sequences in the CBF3 promoter. Mutants are defective in cold-regulated gene expression. Cold stress triggers protein degradation of nuclear GFPICE1 protein, and the RING finger protein HOS1 is required. Sumoylation of ICE1 controls CBF3/DREB1A expression and freezing tolerance.
AT4G03430	5145.67	0.76226	0.143649	5.30639	1.11818e-07	1.54668e-06	EMB2770	Encodes a nuclear protein similar to the human U5 small ribonucleoprotein-associated 102-kD protein and to the yeast pre-mRNA splicing factors Prp1p and Prp6p. STA1 expression is upregulated by cold stress, and the sta1-1 mutant is defective in the splicing of the cold-induced COR15A gene. Luciferase imaging was used to isolate a recessive mutant, sta1-1, with enhanced stability of the normally unstable luciferase transcript. This mutation also causes the stabilization of some endogenous gene transcripts and has a range of developmental and stress response phenotypes.
AT4G37310	24.4115	0.762143	0.613355	1.24258	0.214022	0.337994	CYP81H1	member of CYP81H
AT4G38140	986.748	0.762038	0.178937	4.2587	2.05618e-05	0.000148282	ATL100
AT3G15430	2063.65	0.761818	0.162635	4.68421	2.81042e-06	2.63756e-05
AT4G01140	1953.32	0.761658	0.257146	2.96197	0.00305679	0.0108221
AT2G17790	2247.81	0.761315	0.176828	4.3054	1.66686e-05	0.000123513	VPS35A	Encodes a protein with similarity to yeast VPS35 which encodes a component of the retromer involved in retrograde endosomal transport. Mutants partially suppress the loss of VTI11 function in Arabidopsis and restores gravitropism in the double mutant.
AT5G54280	1008.9	0.761126	0.133666	5.69425	1.23912e-08	2.18946e-07	ATM2	Type VII myosin gene
AT2G26600	963.845	0.760944	0.190516	3.99411	6.49369e-05	0.000403696
AT1G14670	7537.53	0.760424	0.213226	3.56628	0.000362089	0.0017587
AT4G16890	109.548	0.760395	0.245375	3.09891	0.00194235	0.00741858	BAL	Encodes a Toll Interleukin1 receptor-nucleotide binding-Leu- rich repeat-type resistance gene (TIR-NB-LRR-type) involved in the salicylic acid-dependent defense response pathway. Mutant plants constitutively express pathogenesis-related (PR) genes and are pathogen resistant. Resistance signaling in snc1 requires EDS1, MOS3 and PAD4.
AT3G22750	1113.01	0.760366	0.376084	2.0218	0.0431973	0.0965212
AT2G37120	12635.7	0.760259	0.361627	2.10233	0.0355246	0.0827132
AT1G34480	19.1779	0.760251	0.699903	1.08622	0.27738	0.409674
AT4G12000	2558.35	0.760108	0.168695	4.50582	6.61159e-06	5.52238e-05
AT3G16630	3889.57	0.760083	0.130662	5.81716	5.98555e-09	1.14203e-07	ATKINESIN-13A	Kinesin-13A localized to entire Golgi stacks. Involved in trichome development.
AT2G38650	2606.74	0.760023	0.154441	4.92113	8.60458e-07	9.40667e-06	GAUT7
AT5G51790	437.297	0.759998	0.164086	4.63172	3.62649e-06	3.2891e-05
AT1G05210	3385.42	0.759832	0.244516	3.10749	0.00188682	0.00723097
AT2G07718	6010.08	0.759599	0.284483	2.6701	0.00758284	0.0233354
AT3G05220	4255.6	0.759396	0.243508	3.11856	0.00181735	0.00700529	AtHMP23
AT2G24300	2640.48	0.759377	0.160856	4.72086	2.34855e-06	2.2618e-05	CBP60e
AT5G35370	363.181	0.759298	0.248229	3.05885	0.00222185	0.0082795
AT3G02140	3213.59	0.758967	0.126017	6.02275	1.71478e-09	3.70484e-08	AFP4	Encodes a protein that acts in the nucleus and is an important negative regulator of ABA and salt stress responses, and could play a critical role in controlling root elongation, floral initiation and starch degradation.
AT4G11380	4219.07	0.758724	0.163375	4.64408	3.41596e-06	3.1243e-05
AT2G26890	1949.35	0.7584	0.147469	5.14278	2.70699e-07	3.36381e-06	GRV2	GRV2 has sequence similarity to the C. elegans protein RME-8 which is involved in endocytosis. grv2 mutants result in a reduction in gravitropic response in hypocotyls and shoots but do not affect root gravitropism. The mutants are defective in amyloplast sedimentation.
AT2G32380	9811.77	0.758282	0.181286	4.18279	2.87951e-05	0.00019857
AT5G08505	12.0286	0.758263	0.883015	0.858721	0.390494	0.526583		Encodes a defensin-like (DEFL) family protein.
AT1G70990	1743.66	0.758232	0.198444	3.82089	0.000132969	0.000747962	EXT33
AT1G07530	1741.18	0.757907	0.145603	5.20531	1.93676e-07	2.50777e-06	ATGRAS2	Encodes a member of the GRAS family of transcription factors. The protein interacts with the TGA2 transcription factor and affects the transcription of stress-responsive genes. The protein is found in the nucleus and is also exported to the cytoplasm.
AT4G26455	776.514	0.757894	0.132091	5.73765	9.59983e-09	1.74106e-07	AtWIP1
AT3G56410	569.204	0.757686	0.234964	3.22469	0.00126111	0.00514358
AT2G46340	2780.2	0.757622	0.1354	5.59544	2.20067e-08	3.66905e-07	SPA1	Encodes a member of the SPA (suppressor of phyA-105) protein family (SPA1-SPA4). SPA proteins contain an N-terminal serine/threonine kinase-like motif followed by a coiled-coil structure and a C-terminal WD-repeat domain. SPA1 is a PHYA signaling intermediate, putative regulator of PHYA signaling pathway. Light responsive repressor of photomorphogenesis. Involved in regulating circadian rhythms and flowering time in plants. Under constant light, the abundance of SPA1 protein exhibited circadian regulation, whereas under constant darkness, SPA1 protein levels remained unchanged. In addition, the spa1-3 mutation slightly shortened circadian period of CCA1, TOC1/PRR1 and SPA1 transcript accumulation under constant light.
AT1G29300	1176.11	0.757582	0.162635	4.65817	3.19039e-06	2.94329e-05	CHIGL6
AT3G54880	4110.44	0.75748	0.281961	2.68647	0.00722113	0.0224168
AT3G02170	1902.76	0.757441	0.122787	6.16873	6.88426e-10	1.62729e-08	LNG2	Encodes LONGIFOLIA2 (LNG2). Regulates leaf morphology by promoting cell expansion in the leaf-length direction. The LNG2 homologue LNG1 (At5g15580) has similar function.
AT3G01650	2561.78	0.756935	0.164099	4.61266	3.97552e-06	3.55657e-05	RGLG1
AT3G14770	391.027	0.756906	0.354912	2.13266	0.032953	0.0778849	AtSWEET2
AT2G29060	172.195	0.756754	0.211098	3.58485	0.000337266	0.00165209
AT3G22550	328.241	0.756736	0.231733	3.26555	0.00109251	0.0045477	FLZ8
AT5G05460	1153.55	0.756706	0.159576	4.74199	2.11626e-06	2.06142e-05	AtENGase85A
AT1G55440	29.2482	0.756233	0.466617	1.62067	0.105088	0.195817
AT5G24275	44.4739	0.756103	0.422572	1.78929	0.0735681	0.148223
AT5G12420	41.8075	0.75585	0.389167	1.94223	0.0521098	0.112353	WSD7
AT5G20840	1655.17	0.755202	0.127395	5.92801	3.06625e-09	6.26622e-08	SAC4
AT5G58510	891.799	0.755104	0.167466	4.509	6.51342e-06	5.45108e-05
AT3G56180	6.65927	0.755071	1.04444	0.722942	0.469715	0.600632
AT5G09670	279.393	0.755053	0.169785	4.44711	8.70319e-06	7.05453e-05
AT4G25520	1076.45	0.754953	0.136804	5.51848	3.41947e-08	5.36077e-07	SLK1
AT1G79830	4932.97	0.754868	0.153851	4.90648	9.27265e-07	1.00749e-05	GC5	This gene is predicted to encode a protein that functions as a Golgi apparatus structural component known as a golgin in mammals and yeast. A fluorescently-tagged version of GC5 co-localizes with Golgi markers, and this localization appears to be replicated using the C-terminal (139 aa) portion of the protein. The C-terminal portion of the protein can also specifically interact with two members of the Rab family of GTPases (RabH1b and RabH1c).
AT5G59780	746.513	0.754707	0.206883	3.64798	0.000264307	0.00134261	ATMYB59	Encodes a putative transcription factor (MYB59).
AT5G23390	932.236	0.754672	0.13215	5.71074	1.12489e-08	2.01439e-07
AT2G26710	612.325	0.754576	0.234928	3.21194	0.00131842	0.00533739	BAS1	Encodes a member of the cytochrome p450 family that serves as a control point between multiple photoreceptor systems and brassinosteroid signal transduction. Involved in brassinolide metabolism. Mediates response to a variety of light signals including hypocotyl elongation and cotyledon expansion.
AT3G62360	4287.97	0.754306	0.122077	6.17894	6.45353e-10	1.53571e-08
AT2G07360	2765.14	0.75409	0.144615	5.21446	1.84352e-07	2.4046e-06	TASH3
AT1G80000	988.535	0.753745	0.133912	5.62865	1.81626e-08	3.09113e-07	BTZ1
AT4G21400	146.668	0.753725	0.310925	2.42413	0.0153449	0.0416122	CRK28	Encodes a cysteine-rich receptor-like protein kinase.
AT5G12280	39.9	0.753672	0.371841	2.02686	0.0426764	0.095597
AT4G13620	730.51	0.753631	0.162859	4.62752	3.70079e-06	3.34455e-05		encodes a member of the DREB subfamily A-6 of ERF/AP2 transcription factor family. The protein contains one AP2 domain. There are 8 members in this subfamily including RAP2.4.
AT5G16300	1741.84	0.753474	0.135825	5.5474	2.89942e-08	4.64475e-07	COG1
AT4G14380	905.911	0.753318	0.205786	3.66068	0.000251543	0.00128668
AT1G76370	18.6945	0.753307	0.674027	1.11762	0.263729	0.394305	PBL22
AT4G03140	156.7	0.753134	0.330039	2.28196	0.0224918	0.0568955
AT4G22010	8651.89	0.752883	0.147396	5.10791	3.25748e-07	3.98274e-06	sks4
AT3G52540	26.2263	0.752749	0.478031	1.57469	0.115329	0.210416	ATOFP18
[truncated: 7,670,456 more chars]
