## Supplementary Datasets 1-16 for "Evolutionary Rewiring of Root Cell-Type Nitrogen Responses": Supplementary Dataset5.xlsx (part 1 of 2)

### Sheet: readme
Proteomics quantification of protein abundances in different nitrate conditions of Arabidopsis Col-0 roots.
Sheet	Description
AllQuantified	All the quantified protein groups found in the study, includes protein descriptions, replicate intensities (MS2), and number of peptides used in quant.
Header descriptions:
Header	Description
LeadingProtein	Protein IDs
PG.ProteinDescriptions	Protein description
PG.Length	Protein Group Protein Length
PG.Cscore	Spectronaut Score for PG.Cscore
Col0-1mm-1.raw.PG.NrOfPrecursorsUsedForQuantification	Number of precursors used for quantification of protein abundance from Col-0 sample grown at 1 mM KNO3, replicate 1
Col0-1mm-2.raw.PG.NrOfPrecursorsUsedForQuantification	Number of precursors used for quantification of protein abundance from Col-0 sample grown at 1 mM KNO3, replicate 2
Col0-1mm-3.raw.PG.NrOfPrecursorsUsedForQuantification	Number of precursors used for quantification of protein abundance from Col-0 sample grown at 1 mM KNO3, replicate 3
Col0-1mm-4.raw.PG.NrOfPrecursorsUsedForQuantification	Number of precursors used for quantification of protein abundance from Col-0 sample grown at 1 mM KNO3, replicate 4
Col0-10mm-1.raw.PG.NrOfPrecursorsUsedForQuantification	Number of precursors used for quantification of protein abundance from Col-0 sample grown at 10 mM KNO3, replicate 1
Col0-10mm-2.raw.PG.NrOfPrecursorsUsedForQuantification	Number of precursors used for quantification of protein abundance from Col-0 sample grown at 10 mM KNO3, replicate 2
Col0-10mm-3.raw.PG.NrOfPrecursorsUsedForQuantification	Number of precursors used for quantification of protein abundance from Col-0 sample grown at 10 mM KNO3, replicate 3
Col0-10mm-4.raw.PG.NrOfPrecursorsUsedForQuantification	Number of precursors used for quantification of protein abundance from Col-0 sample grown at 10 mM KNO3, replicate 4
Col0-1mm-1.raw.PG.MS2Quantity	MS2 Quantity of protein abundance from Col-0 sample grown at 1 mM KNO3, replicate 1
Col0-1mm-2.raw.PG.MS2Quantity	MS2 Quantity of protein abundance from Col-0 sample grown at 1 mM KNO3, replicate 2
Col0-1mm-3.raw.PG.MS2Quantity	MS2 Quantity of protein abundance from Col-0 sample grown at 1 mM KNO3, replicate 3
Col0-1mm-4.raw.PG.MS2Quantity	MS2 Quantity of protein abundance from Col-0 sample grown at 1 mM KNO3, replicate 4
Col0-10mm-1.raw.PG.MS2Quantity	MS2 Quantity of protein abundance from Col-0 sample grown at 10 mM KNO3, replicate 1
Col0-10mm-2.raw.PG.MS2Quantity	MS2 Quantity of protein abundance from Col-0 sample grown at 10 mM KNO3, replicate 2
Col0-10mm-3.raw.PG.MS2Quantity	MS2 Quantity of protein abundance from Col-0 sample grown at 10 mM KNO3, replicate 3
Col0-10mm-4.raw.PG.MS2Quantity	MS2 Quantity of protein abundance from Col-0 sample grown at 10 mM KNO3, replicate 4

### Sheet: AllQuantified
LeadingProtein	PG.ProteinDescriptions	PG.Length	PG.Cscore	Col0-1mm-1.raw.PG.NrOfPrecursorsUsedForQuantification	Col0-1mm-2.raw.PG.NrOfPrecursorsUsedForQuantification	Col0-1mm-3.raw.PG.NrOfPrecursorsUsedForQuantification	Col0-1mm-4.raw.PG.NrOfPrecursorsUsedForQuantification	Col0-10mm-1.raw.PG.NrOfPrecursorsUsedForQuantification	Col0-10mm-2.raw.PG.NrOfPrecursorsUsedForQuantification	Col0-10mm-3.raw.PG.NrOfPrecursorsUsedForQuantification	Col0-10mm-4.raw.PG.NrOfPrecursorsUsedForQuantification	Col0-1mm-1.raw.PG.MS2Quantity	Col0-1mm-2.raw.PG.MS2Quantity	Col0-1mm-3.raw.PG.MS2Quantity	Col0-1mm-4.raw.PG.MS2Quantity	Col0-10mm-1.raw.PG.MS2Quantity	Col0-10mm-2.raw.PG.MS2Quantity	Col0-10mm-3.raw.PG.MS2Quantity	Col0-10mm-4.raw.PG.MS2Quantity
AT1G01050	pyrophosphorylase 1	212	49.7478	9	10	12	11	9	10	10	8	282549	266119	238194	238663	267560	233666	260352	259373
AT1G01090	pyruvate dehydrogenase E1 alpha	428	52.6432	18	20	20	18	17	20	17	18	312835	287998	288607	274760	343657	335748	350328	363523
AT1G01100	60S acidic ribosomal protein family	112	45.364	4	4	4	4	3	4	4	3	39054.1	54449.2	59016.3	42380.4	80397.7	35431	52766.4	16544
AT1G01120	3-ketoacyl-CoA synthase 1	528	50.3329	3	2	3	3	3	3	2	2	39143.4	29040.6	33799.7	33837.3	22426.2	22726.8	26297.3	29794.4
AT1G01220	L-fucokinase/GDP-L-fucose pyrophosphorylase	1055;866;956;948;866;866;1055;956	51.8129	3	2	3	3	3	3	3	3	17063.6	19131.3	17274.7	19207.2	12474.6	18112.5	16762.7	23521.4
AT1G01300	Eukaryotic aspartyl protease family protein	485	55.0802	16	15	16	16	15	16	15	16	251410	224810	252318	246740	200726	225922	191601	259800
AT1G01370	Histone superfamily protein	178	47.7796	4	4	4	4	3	3	3	2	4727.28	2792.48	5839.91	4371.42	1952.63	5433.48	4702.64	14182.1
AT1G01453	late embryogenesis abundant hydroxyproline-rich glycoprotein family protein	267;289	50.985	2	3	3	2	1	3	1	2	14398.3	13157.5	17001.8	12969.6	5019.44	18860.2	6723.38	13636.4
AT1G01470	Late embryogenesis abundant protein	151	50.3778	5	7	6	7	6	6	7	5	67715.3	50583.4	60520.2	52373.8	97486.6	51442	87793.2	65102.9
AT1G01490	Heavy metal transport/detoxification superfamily protein	177;177;144;204	51.1627	1	1	1	1	1	1	0	0	768.77	3187.7	2474.99	2440.91	904.053	591.27	NaN	NaN
AT1G01510	NAD(P)-binding Rossmann-fold superfamily protein	636	46.0495	4	3	3	2	3	2	1	2	28164.2	128266	114990	252353	97647.2	81694.6	76356.1	125323
AT1G01560	MAP kinase 11	369;346	52.1866	5	6	6	6	5	5	6	6	50511.1	49179.2	55036.4	66151.4	72766.4	58087.9	63547.3	69038.4
AT1G01580	ferric reduction oxidase 2	725;803	33.1466	0	0	1	1	1	1	1	1	NaN	NaN	9083.32	8424.26	28525.6	31740.5	44364.5	44773.8
AT1G01600	cytochrome P450%2C family 86%2C subfamily A%2C polypeptide 4;cytochrome P450%2C family 86%2C subfamily A%2C polypeptide 2	554;553	47.7867	1	2	2	2	0	0	1	0	7936.61	6725.14	7180.04	5822.72	NaN	NaN	2619.68	NaN
AT1G01610	glycerol-3-phosphate acyltransferase 4	503	54.6761	10	9	9	7	6	8	5	9	22341.3	21615.3	26957.6	15911.1	11957.6	11936.4	12097.1	14923.2
AT1G01620	plasma membrane intrinsic protein 1C	286	53.0599	13	14	13	14	13	14	13	13	272284	232432	231085	262825	426045	337863	385569	369202
AT1G01630	Sec14p-like phosphatidylinositol transfer family protein	255	40.6259	1	1	1	1	0	0	1	0	2.46913	1.80529	2.08722	2.1459	NaN	NaN	3.48544	NaN
AT1G01710	acyl-CoA thioesterase II	427	54.3922	5	6	5	6	4	6	4	6	10918.7	12698	16939.6	12398.8	3419.91	8298.65	4458.48	8468.21
AT1G01750	actin depolymerizing factor 11	140;145	53.4479	4	4	4	4	4	4	4	4	36239.7	32488.6	29980.7	19597.2	22762.9	25327.4	33802.2	25735.9
AT1G01780	GATA type zinc finger transcription factor family protein	205	53.2365	5	6	5	5	4	3	5	4	14324.7	7619.51	12398.5	10879.3	9137.86	30022.5	20949.8	349.821
AT1G01790	K+ efflux antiporter 1	1193	31.3744	1	1	1	0	0	2	1	1	10258.8	10995	13236.9	NaN	NaN	9023.32	10080.4	12544.4
AT1G01800	NAD(P)-binding Rossmann-fold superfamily protein	295	44.8483	9	9	9	9	8	10	10	9	245892	243417	201164	217070	238461	146023	270073	192679
AT1G01820	peroxin 11c	235	51.0289	5	6	5	6	5	5	5	5	60823.9	81669.9	95014	79727.3	42438.2	44858.1	50540.8	53057.6
AT1G01910	P-loop containing nucleoside triphosphate hydrolases superfamily protein	353	50.6714	9	9	9	9	9	9	9	8	162526	161648	171358	142372	166503	127969	163915	148003
AT1G01940	Cyclophilin-like peptidyl-prolyl cis-trans isomerase family protein	160	53.1144	3	3	3	4	4	4	3	3	71518.4	81266.1	68209.4	73946.1	62660.7	53793.8	57777.2	57142
AT1G01950	armadillo repeat kinesin 2	894;877;915	43.5984	1	1	1	1	1	1	1	1	1731.25	3675.73	1531.86	2062.64	3609.69	2477.04	4216.19	4855.59
AT1G01960	SEC7-like guanine nucleotide exchange family protein	1750	56.6736	32	34	36	35	31	34	32	28	187624	150563	185467	165063	196481	170909	189381	179765
AT1G01980	FAD-binding Berberine family protein	541	50.2804	2	2	2	2	2	1	2	1	35217.7	23944	23896.1	37991.1	7976.47	35975.7	24203.7	36309.1
AT1G02020	nitroreductase family protein	642;543	48.3241	2	2	1	1	1	2	1	1	28627.8	22004.3	31723	23326.4	14759.1	14471.8	16450.8	20219.4
AT1G02080	transcription regulator	2377;2378	53.6951	31	36	36	37	31	36	31	33	227884	196998	219441	208202	214012	202095	231179	201700
AT1G02090	Proteasome component (PCI) domain protein	260;225;237	47.4843	5	6	4	4	5	3	6	2	32634.4	32996.8	19116.9	24544.5	27023.8	3268.65	51733.1	165.716
AT1G02100	Leucine carboxyl methyltransferase	332;306;332	48.1961	1	2	2	1	2	2	1	1	48054.6	70743.4	76280.4	45217.5	56980.1	40268.1	52701.2	60721.2
AT1G02120	GRAM domain family protein	598	41.9661	4	4	4	4	3	4	4	4	13237.3	12363.4	9821.43	13076.4	18530	15056.5	15971.6	14080.3
AT1G02130	RAS 5	203	49.2453	8	9	10	8	6	10	7	9	203935	214066	223013	191699	172724	194624	201211	238274
AT1G02140	mago nashi family protein	150	54.1686	7	8	7	8	8	7	5	7	123746	114011	135249	116483	121099	115221	127850	145864
AT1G02150	Tetratricopeptide repeat (TPR)-like superfamily protein	524	37.7754	2	1	2	2	2	2	2	2	131522	183897	311898	180821	153920	126104	115550	154852
AT1G02170	metacaspase 1	367	45.999	3	3	4	3	3	4	2	3	35044.9	27656.6	31305.8	36213.4	39000.8	31725.2	34431.6	36046.3
AT1G02180	ferredoxin-like protein	226	38.6904	0	1	1	1	0	1	1	1	NaN	4667.72	8164.03	6268.54	NaN	5923.73	9122.13	5553.34
AT1G02270	Calcium-binding endonuclease/exonuclease/phosphatase family	484	45.8864	2	2	2	2	2	2	2	2	2231.78	3969.55	1677.38	4087.69	3024.34	3023.67	123.179	4016.73
AT1G02280	translocon at the outer envelope membrane of chloroplasts 33	297	48.6367	0	0	0	0	0	0	0	0	NaN	NaN	NaN	NaN	NaN	NaN	NaN	NaN
AT1G02305	Cysteine proteinases superfamily protein	362	55.4926	13	14	14	13	13	14	11	13	149040	162933	152183	146796	142774	213385	116859	134677
AT1G02335	germin-like protein subfamily 2 member 2 precursor	219	48.948	2	2	2	2	2	2	2	2	123435	100510	109659	98468.1	82502.8	77993.5	102717	92630.6
AT1G02360	Chitinase family protein	272;318;324	52.9077	2	2	2	2	2	2	2	2	16590.5	13350.9	17106.2	16738.4	11306.2	15260.6	16330.3	11560.1
AT1G02370	Tetratricopeptide repeat (TPR)-like superfamily protein	537	56.5393	5	5	6	4	4	3	4	4	33595.9	32209.7	42880	43014.9	46278.2	33493.9	52646.5	36835.3
AT1G02400	gibberellin 2-oxidase 6	329;265	40.8858	1	0	1	1	1	1	1	1	2.17498	NaN	2.02073	589.592	3.37262	423.484	3.07149	2.76368
AT1G02500	S-adenosylmethionine synthetase 1	393	55.1284	53	56	55	54	49	54	45	51	3.56921e+06	3448671	3274644	3.18103e+06	3.07758e+06	3.66109e+06	2.63969e+06	2.96105e+06
AT1G02520	P-glycoprotein 11	1278	54.2218	14	15	14	14	14	15	14	14	136878	149619	157865	160328	148036	115300	126183	147635
AT1G02560	nuclear encoded CLP protease 5	298	53.4136	5	5	5	5	5	4	5	5	70673.4	88379.1	74001	65954.6	39422.4	28511	75613.5	33452.9
AT1G02640	beta-xylosidase 2	768	46.3819	1	2	2	2	2	3	2	3	38636	19754.8	22706	23233.3	58464	45352.3	48841.7	71799.1
AT1G02660	alpha/beta-Hydrolases superfamily protein	713	40.9939	0	0	0	0	1	0	1	1	NaN	NaN	NaN	NaN	2260.16	NaN	1041.38	2.21848
AT1G02690	importin alpha isoform 6	538	57.0969	5	8	8	7	4	7	4	7	197759	168800	208175	165651	163253	185269	190262	181668
AT1G02780	Ribosomal protein L19e family protein	214	49.0957	9	9	9	9	9	8	9	9	115003	127227	141083	141240	245945	222624	191142	253823
AT1G02810	Plant invertase/pectin methylesterase inhibitor superfamily	579	48.2387	2	2	3	2	2	2	3	2	16000.4	16881.9	18239.8	17949.4	8099.39	17077.9	22676.2	19373.5
AT1G02816	pectinesterase (Protein of unknown function%2C DUF538)	166	51.4422	3	3	3	3	3	3	2	3	6704.18	5770.54	5670.64	3630.03	4444.38	2924.88	1927.33	4632.87
AT1G02840	RNA-binding (RRM/RBD/RNP motifs) family protein	303;285;272;272;272	47.4032	4	4	4	4	4	4	4	4	83436.5	78223.2	66903.2	74270.9	92280.3	79071.8	100724	76599.8
AT1G02870	nucleolar-like protein	193	48.0572	2	3	3	1	1	3	2	1	1721.14	2669.78	104.277	7.4973	12.5508	667.975	12.0547	13.4375
AT1G02880	thiamin pyrophosphokinase1	264;267	52.5354	10	11	11	11	8	11	9	9	40036.7	50535.3	50788.8	48186.2	44912.8	31006.4	41164.6	43985.1
AT1G02890	AAA-type ATPase family protein	1246	48.2998	4	5	5	3	5	3	2	4	18298	18173.2	25400	23567.7	17961.8	19102.1	25428.1	18329.4
AT1G02900	rapid alkalinization factor 1	120	42.4564	2	1	2	2	2	2	2	2	57406.5	37016.5	29779.1	16429.6	2681	29112	2316.61	20913.9
AT1G02920	glutathione S-transferase 7	209	52.5487	10	13	16	16	13	11	11	11	1116.77	8731.36	5583.97	30114.2	9011.55	7815.38	7047.99	10480.2
AT1G02930	glutathione S-transferase 6	208	50.9429	22	32	31	33	26	26	25	26	54695.4	178707	121000	613802	130986	117327	107083	178277
AT1G02950	glutathione S-transferase F4	243;245;243;255	52.3487	12	12	11	10	8	11	8	8	105187	95994.4	90322.5	109712	76321.5	71171.5	65066.9	75094.7
AT1G03000	peroxin 6	941	39.6929	1	1	1	1	1	1	1	1	55904.5	44404.6	51231.4	32431.9	13498.3	15083.5	44224.5	38902.8
AT1G03030	P-loop containing nucleoside triphosphate hydrolases superfamily protein	301	44.6365	3	3	3	3	3	3	3	3	29792.1	19380.7	18767.2	26752.3	39935.7	22236.6	42574.7	31389.4
AT1G03040	basic helix-loop-helix (bHLH) DNA-binding superfamily protein;basic helix-loop-helix (bHLH) DNA-binding superfamily protein;basic helix-loop-helix (bHLH) DNA-binding superfamily protein;LJRHL1-like 1;LJRHL1-like 1;basic helix-loop-helix (bHLH) DNA-binding superfamily protein;basic helix-loop-helix (bHLH) DNA-binding superfamily protein;basic helix-loop-helix (bHLH) DNA-binding superfamily protein;LJRHL1-like 2;LJRHL1-like 2;LJRHL1-like 3	302;297;333;350;247;310;310;247;310;358;297	48.7316	1	1	1	1	1	1	1	1	4850.5	984.083	2973.98	922.154	6951.05	504.158	18642.5	2858.29
AT1G03060	BEACH-DOMAIN HOMOLOG A1	3601;3600;3571;3572	42.0694	2	2	2	4	2	3	1	3	12691.7	17279.2	24019.9	19984.4	32569.6	23900.3	26841.3	21131.9
AT1G03080	kinase interacting (KIP1-like) family protein	1733	47.2259	3	4	2	4	2	1	2	2	19410.1	24803.9	18977	15873.3	27387.2	21876	25110.2	29905.5
AT1G03090	methylcrotonyl-CoA carboxylase alpha chain	734	54.7639	7	8	8	7	8	9	5	9	41413.1	40002.8	35220.2	49841.1	76170.1	56924	66626.4	61437.9
AT1G03110	Transducin/WD40 repeat-like superfamily protein	427	43.7057	2	2	2	1	1	2	2	2	64114.7	57181.1	64982.1	57195.5	65560.3	59959.7	56878.8	70972.5
AT1G03140	splicing factor Prp18 family protein	420	49.8653	2	4	3	3	2	4	3	2	878.291	6335.26	9724.83	6262.74	17407	9573.89	3692.67	4418.56
AT1G03150	Acyl-CoA N-acyltransferases (NAT) superfamily protein	174	53.5175	1	2	1	2	1	3	1	2	35962.1	23430.1	51851.3	29432.8	53932.9	22672.5	52503.9	38494.6
AT1G03190	RAD3-like DNA-binding helicase protein	758	43.0384	2	1	1	2	1	1	1	2	16960.4	13894.8	8351.7	15000	18488.5	25703.2	11618.5	23892.6
AT1G03210	Phenazine biosynthesis PhzC/PhzF protein	286;314	52.2288	2	2	2	2	2	2	1	2	28063.5	40277	35440.8	42642.5	21548.1	15277.7	12631.2	16779.1
AT1G03220	Eukaryotic aspartyl protease family protein	433	53.8947	19	19	20	19	20	19	19	18	375225	335779	316119	334123	482439	332307	439549	408612
AT1G03230	Eukaryotic aspartyl protease family protein	434	56.9918	27	27	28	27	26	28	25	25	1.1182e+06	1.14456e+06	1.36537e+06	1.22609e+06	1.60267e+06	1.26552e+06	1.65574e+06	1.66689e+06
AT1G03280	Transcription factor TFIIE%2C alpha subunit	479	51.7839	6	6	4	6	4	6	4	4	4012.37	4627.46	15933.1	5017.79	3287.26	3990.66	3648.81	4248.36
AT1G03330	Small nuclear ribonucleoprotein family protein	93	49.6502	4	4	5	4	4	5	3	5	60237.1	56609.8	46317.7	58933.1	57075.3	58010.2	53645.5	56605.6
AT1G03350	BSD domain-containing protein	470	47.043	3	3	2	3	3	3	3	3	13999.6	11496	10006.4	12771.2	19255.4	25407.5	20828.1	15446.5
AT1G03360	ribosomal RNA processing 4	322	52.0861	2	2	2	3	2	2	1	2	14213	13817.9	12003.3	16874.9	17074.3	14759	14727.4	16637.9
AT1G03370	C2 calcium/lipid-binding and GRAM domain containing protein	1020	48.7289	4	4	5	4	3	4	4	4	4888.7	4766.62	5055.69	5501.91	8743.01	18236.1	6725.52	7736.28
AT1G03380	yeast autophagy 18 G-like protein	959	51.3974	2	3	2	2	1	1	2	1	1746.87	1976.17	2299.04	2346.23	2819.05	2511.61	1101.49	1937.54
AT1G03410	2-oxoglutarate (2OG) and Fe(II)-dependent oxygenase superfamily protein	398;361	39.8152	2	0	1	1	1	1	2	1	1136.84	NaN	2.49883	1.79176	4341.44	1.90409	1274.06	1494.84
AT1G03475	Coproporphyrinogen III oxidase	386	49.4506	6	7	7	6	5	7	6	7	11922.2	13213.8	14610.3	10510.5	17607.8	13071.3	19247	15639.8
AT1G03590	Protein phosphatase 2C family protein	462	42.8821	1	1	1	1	1	1	1	1	2542.11	2434.55	1760.09	5402.63	4884.19	4855.5	3955.73	4160.09
AT1G03760	Prefoldin chaperone subunit family protein	391	48.9752	2	2	2	2	2	2	2	2	24783.5	16121.4	9698.59	25729.6	31349.2	8995.33	26203.5	23290.1
AT1G03860	prohibitin 2	286	52.8976	16	16	15	16	14	15	15	14	224030	232523	267453	194196	139441	103627	236161	119548
AT1G03870	FASCICLIN-like arabinoogalactan 9	247	52.0932	5	6	7	6	6	7	5	5	90464.6	82424.3	132285	75498.3	74298.7	89946.4	84721.8	38308
AT1G03900	non-intrinsic ABC protein 4	272	46.6704	1	1	1	1	1	1	1	1	2227	5432.13	4579.47	1568.35	6065.25	960.289	4418.45	7874.64
AT1G03910	cactus-binding carboxy-terminal%2C cactin	672;716	49.2753	8	6	6	7	5	7	6	7	26463	31649.5	23126.4	30005	36229.2	41346.3	36612.5	35815.5
AT1G03960	Calcium-binding EF hand family protein	529;389;389;389;500;467	38.6957	0	1	1	0	0	0	1	0	NaN	4239.41	7406.95	NaN	NaN	NaN	4.14522	NaN
AT1G04040	HAD superfamily%2C subfamily IIIB acid phosphatase	271	50.7695	24	25	23	25	23	25	24	25	5.10423e+06	5.05515e+06	5703267	4826323	7.15222e+06	5506322	7297795	7.79183e+06
AT1G04080	Tetratricopeptide repeat (TPR)-like superfamily protein	768;823;768	51.7876	16	17	16	16	17	17	15	16	316073	276302	271866	308158	356416	304106	373832	308994
AT1G04120	multidrug resistance-associated protein 5	1514;1509	52.1448	6	9	6	6	5	9	7	9	43515.6	55115.3	66092.9	68008.1	66716.7	58001.6	75972.6	61413.7
AT1G04130	Tetratricopeptide repeat (TPR)-like superfamily protein	360;263	49.774	1	1	1	1	0	1	2	1	1964.42	1395.64	3136.91	558.999	NaN	4407.42	1984.27	1401.23
AT1G04170	eukaryotic translation initiation factor 2 gamma subunit	465	52.5243	16	17	17	17	17	16	14	16	373630	377439	388149	384439	486750	461129	440015	520060
AT1G04190	Tetratricopeptide repeat (TPR)-like superfamily protein	328	52.7533	11	12	12	12	12	11	11	12	55806.1	50193.2	59466.1	51542.5	58097.5	57661.7	59291.7	61310.6
AT1G04220	3-ketoacyl-CoA synthase 2	528	49.9377	6	6	6	6	3	6	4	4	13087.7	11230.5	12502.7	11392.8	10071.9	10352.8	8600.66	12409.9
AT1G04260	CAMV movement protein interacting protein 7	182	50.1572	4	4	4	4	4	4	4	4	35386	38377.3	52404.7	32232.5	38038.6	35511.3	39003.4	32551.3
AT1G04270	cytosolic ribosomal protein S15	152;151	48.229	3	3	2	3	3	3	3	3	291489	82687.6	114480	47402.4	237908	225249	191129	142041
AT1G04280	P-loop containing nucleoside triphosphate hydrolases superfamily protein	534	55.2803	6	7	6	6	1	5	1	5	4384.92	6498.23	6535.98	7181.94	2830.02	2437.07	817.192	2467.44
AT1G04300	TRAF-like superfamily protein	1074;997;1082;1055;1044	45.6512	1	1	1	1	1	1	1	1	3839.13	4838.77	6664.49	3520.05	4133.48	5279.86	5498.8	3123.09
AT1G04340	HR-like lesion-inducing protein-like protein	159	40.8433	1	2	2	1	1	1	1	1	189427	105007	123463	182237	132389	254501	246205	341624
AT1G04400	cryptochrome 2	612	39.2703	1	3	3	0	2	3	2	2	8139.96	6464.65	8227.11	NaN	4220.5	6048.77	686.453	13002.9
AT1G04410	Lactate/malate dehydrogenase family protein	332	54.7716	34	38	38	36	35	36	37	37	2.49006e+06	2636793	2.54827e+06	2.6167e+06	3568549	2.85354e+06	3810409	2.90376e+06
AT1G04430	S-adenosyl-L-methionine-dependent methyltransferases superfamily protein	623	54.414	11	9	10	11	9	10	10	11	56493.2	70433.4	56447.9	48218.1	50686.1	75353.3	55828.7	69607.9
AT1G04440	casein kinase like 13	468	46.4981	1	2	2	1	2	2	2	1	8919.8	9990.95	9189.4	12547.5	10484	9209.92	6807.16	13962.4
AT1G04480	Ribosomal protein L14p/L23e family protein	140;140;125;140;125	55.6993	18	18	18	18	17	18	17	16	2.44701e+06	2309882	2.3578e+06	2072882	2.84811e+06	2.402e+06	3.13858e+06	2.86386e+06
AT1G04510	MOS4-associated complex 3A	523	53.3147	11	11	9	10	10	11	8	10	137924	134515	143907	124690	118177	135820	132372	186868
AT1G04520	plasmodesmata-located protein 2	307	46.9433	0	0	1	1	0	0	0	0	NaN	NaN	2.03901	362.015	NaN	NaN	NaN	NaN
AT1G04530	Tetratricopeptide repeat (TPR)-like superfamily protein	310	35.7354	1	0	0	1	0	1	0	1	1960.97	NaN	NaN	1249.29	NaN	1514.78	NaN	3495.89
AT1G04580	aldehyde oxidase 4	1337	34.4556	2	1	2	2	2	2	2	2	45191.3	33462.4	45139.9	36011.4	37489.7	35349.4	36230.4	44315.3
AT1G04640	lipoyltransferase 2	235	49.2182	1	2	3	3	2	2	0	1	525.13	25742.8	1916.46	606.251	101782	64132.2	NaN	634.792
AT1G04680	Pectin lyase-like superfamily protein	431	51.2604	4	3	5	2	4	5	3	5	19590	17546.5	19966.3	19913.6	22352.9	25620.1	18875.8	25238.2
AT1G04690	potassium channel beta subunit 1	328	53.7989	22	26	23	24	23	25	22	24	250547	209600	216871	236847	279433	259748	328200	306494
AT1G04710	peroxisomal 3-ketoacyl-CoA thiolase 4	443	55.194	5	6	6	6	5	6	3	6	40396	47233.8	57499.8	41673.9	39072.4	33731.6	41676.2	41925.7
AT1G04750	vesicle-associated membrane protein 721	219	51.3794	15	17	19	17	14	18	16	18	231652	273736	352873	187581	266534	245827	284200	288324
AT1G04780	Ankyrin repeat family protein	664	51.1577	5	5	5	5	4	4	4	5	33490.4	20018.9	28425.1	44284.8	31385.4	31367.7	27361.3	30956.9
AT1G04810	26S proteasome regulatory complex%2C non-ATPase subcomplex%2C Rpn2/Psmd1 subunit	1001	55.4604	22	23	23	22	22	24	21	22	314317	307434	311371	325591	353550	368718	341685	357246
AT1G04820	tubulin alpha-4 chain;tubulin alpha-2 chain	450	52.5588	45	44	47	46	43	45	40	41	1.88785e+06	1.90139e+06	1.71991e+06	1.85372e+06	2007969	2.05492e+06	2.1189e+06	1.96248e+06
AT1G04850	ubiquitin-associated (UBA)/TS-N domain-containing protein	413	55.8044	9	9	9	10	8	9	8	7	24245.7	22648.7	25096.3	22479.2	23323.4	27542.3	16999.4	15137.1
AT1G04860	ubiquitin-specific protease 2	961	58.5122	2	3	2	3	2	3	1	3	1750.31	1425.38	1052.14	2113.63	124.512	1503.83	84360.6	1587.1
AT1G04870	protein arginine methyltransferase 10	383	52.2583	8	8	8	7	7	8	8	8	11230.7	9354.11	10470.8	12926.8	16538.9	13838.4	14963.5	17619.4
AT1G04900	NADH dehydrogenase ubiquinone complex I%2C assembly factor-like protein (DUF185)	442	52.7444	4	3	4	4	4	4	3	4	15820.9	18995.4	8817.11	10680.3	21041.1	22389.6	20524.6	18239.9
AT1G04910	O-fucosyltransferase family protein	519	44.5277	4	3	3	3	2	3	2	3	27985.8	25104.7	28778.5	20665.6	24097.1	28173.6	17157.1	24960.8
AT1G04930	hydroxyproline-rich glycoprotein family protein	332;362	44.6654	1	1	1	1	2	1	1	1	2.09911	519.859	912.165	1.92439	5.74876	1.52258	3.28758	393.049
AT1G04950	TATA BOX ASSOCIATED FACTOR II 59	549	50.9261	3	3	3	3	3	3	2	3	5048.18	5712.29	9626.62	6263.84	4605.54	4466.96	6020.73	2456.03
AT1G04970	lipid-binding serum glycoprotein family protein	488	49.2275	5	4	5	4	4	4	2	4	43172.3	53612.9	52893.6	33229.9	28375.8	28677.6	23823.2	41212
AT1G04980	PDI-like 2-2	447	50.3594	5	4	4	4	5	5	5	5	41151.4	47039.8	56213.3	40885.8	50377.7	53704.1	45940.4	42986.2
AT1G04990	Zinc finger C-x8-C-x5-C-x3-H type family protein	404;404;384;404	42.3509	1	1	0	1	0	0	1	1	453.894	568.95	NaN	1007.25	NaN	NaN	1386.95	508.705
AT1G05010	ethylene-forming enzyme	323	52.0471	5	7	7	7	5	5	4	6	10450.3	14014.7	11679.9	15411.3	9204.53	7149.71	11143.8	5671.07
AT1G05055	general transcription factor II H2	421	48.3761	2	2	2	2	1	2	1	2	7732.06	6322.15	11931.1	9032.6	9216.92	11403.3	9883.88	7771.4
AT1G05060	coiled-coil protein	253	53.9118	2	4	4	4	1	3	3	1	8076.07	1257.37	434.352	10440.2	186.072	299.033	2329.72	95.6655
AT1G05087	dentin sialophosphoprotein;dentin sialophosphoprotein-like protein	265;729	40.9851	1	1	1	1	1	1	1	1	5289.58	1633.93	797.617	1462.98	4520.68	1419.81	5675.78	1441.29
AT1G05150	Calcium-binding tetratricopeptide family protein	808	52.9933	19	20	20	18	12	19	12	19	91389.2	92041.8	95085.6	94268.4	78693.8	88597.4	84358.7	82970.1
AT1G05180	NAD(P)-binding Rossmann-fold superfamily protein	540	53.4324	10	10	10	9	9	10	6	10	10828.8	10167.2	9582.96	9801.4	12718.4	16377.7	11696.6	14153.9
AT1G05190	Ribosomal protein L6 family	223	41.7993	0	0	1	1	0	1	0	0	NaN	NaN	2845	3334.61	NaN	3965.61	NaN	NaN
AT1G05240	Peroxidase superfamily protein	325	45.3194	6	6	7	7	4	6	4	3	35874.2	29665.4	35243.8	31443.1	24363.7	22868.1	30614.1	21578
AT1G05260	Peroxidase superfamily protein	326	52.884	22	22	22	22	21	22	22	21	1.04056e+06	1035628	964309	872019	861030	730727	943892	675703
AT1G05270	TraB family protein	371	44.4983	2	2	2	2	2	2	2	2	48397.2	44532.2	51178.4	41543.6	24627.2	36874.6	36511.9	28741.3
AT1G05310	Pectin lyase-like superfamily protein	393	42.8591	2	2	2	2	2	2	2	2	11228.7	7672.52	9311.9	5180.29	12104.7	7553.89	10631.8	12096.9
AT1G05320	myosin heavy chain%2C embryonic smooth protein	790	48.2936	2	3	1	3	2	1	3	0	4895.2	3919.37	1128.99	3584.79	6362.17	1554.1	6485.11	NaN
AT1G05350	NAD(P)-binding Rossmann-fold superfamily protein	431	57.4419	13	12	11	12	10	13	12	11	24629	26685.3	26002.7	20158.9	33571.2	29555	33452.9	31508.1
AT1G05380	Acyl-CoA N-acyltransferase with RING/FYVE/PHD-type zinc finger protein	1138	31.8306	0	1	1	1	0	0	1	0	NaN	35130.7	34605.5	24403.8	NaN	NaN	22119.4	NaN
AT1G05420	ovate family protein 12	226;242	37.2875	1	1	1	1	1	1	1	1	82391.3	34490.1	87238	51396.1	67765.4	96443.7	66496.3	126583
AT1G05430	hypothetical protein	269	49.339	2	3	3	3	3	3	1	2	18246.6	13902.5	20581.6	11154.5	5479.65	13161	11412	12707.4
AT1G05460	P-loop containing nucleoside triphosphate hydrolases superfamily protein	1002;922	44.214	2	3	3	3	2	2	2	1	12763.9	3550.54	2846.84	4330.78	8678.81	11277	2556.9	5823.8
AT1G05500	Calcium-dependent lipid-binding (CaLB domain) family protein	560	56.1957	15	16	17	16	14	15	12	14	278639	290721	330854	247113	190335	254577	232969	279601
AT1G05520	Sec23/Sec24 protein transport family protein	783	53.1464	12	13	14	12	11	14	11	12	20442.2	23603	22515.3	24674.4	27679.8	30437.3	29363.9	31732.1
AT1G05570	callose synthase 1	1950;1909;1950;1950	52.9061	12	14	15	14	10	10	10	13	129787	115181	128838	121576	123008	94911.2	117009	119653
AT1G05620	uridine-ribohydrolase 2	322;302	53.7745	11	11	11	9	8	8	8	9	46127.2	53242.1	60574.3	44605.1	43674.8	43470.9	48679	49220.8
AT1G05650	Pectin lyase-like superfamily protein	394	39.1793	2	3	2	3	3	3	2	2	11451.3	4145.83	1302.12	5245.15	24248.8	6473.56	20868	23343.5
AT1G05660	Pectin lyase-like superfamily protein	394	46.8668	1	2	3	2	2	2	3	3	55606.7	50596.3	47940.4	45137.6	131938	80561.6	48321.3	87433.1
AT1G05720	selenoprotein family protein	163	33.2503	0	0	0	0	0	0	0	0	NaN	NaN	NaN	NaN	NaN	NaN	NaN	NaN
AT1G05760	Mannose-binding lectin superfamily protein	174;198	53.5338	1	1	1	1	1	1	1	1	2226.99	4898.46	4937.65	6513.61	4839.85	4032.71	3643.23	2515.72
AT1G05800	alpha/beta-Hydrolases superfamily protein	471	42.8512	1	1	1	1	1	1	1	1	6487.66	5442.42	6661.73	3988.29	3656.01	6274.73	5001.06	4618.44
AT1G05805	basic helix-loop-helix (bHLH) DNA-binding superfamily protein	362	44.4154	2	2	2	2	1	2	2	0	34358.7	260065	19570.2	31630.4	75782.6	23659.1	38079.5	NaN
AT1G05840	Eukaryotic aspartyl protease family protein	485	44.3148	1	0	1	0	1	1	1	1	1623.19	NaN	1295.27	NaN	1486.78	4130.17	18705.7	3142.47
AT1G05850	Chitinase family protein	321	48.2622	4	5	5	4	2	4	2	3	26552.4	21088.7	23543.5	22826.9	23574.2	27654.2	23480.8	21990.5
AT1G05910	cell division cycle protein 48-related / CDC48-like protein	1210	45.8218	3	3	3	2	2	3	1	3	9074.73	6023.49	14718.9	8848.51	4297.09	10625.4	15477	10474.7
AT1G05940	cationic amino acid transporter 9	569;529;500	49.6381	2	2	2	2	2	2	2	1	60860.8	58498.5	62814.8	68882.1	42345.1	39208.1	31818.9	38492.5
AT1G05950	hypothetical protein	627;561;610;561;554	34.5069	1	1	1	1	0	1	1	1	4097.35	6935.07	8448.01	7697.57	NaN	5059.71	2690.29	5048.93
AT1G05960	ARM repeat superfamily protein	982;1003;982;982	59.118	8	9	9	8	6	7	5	8	53867.1	47258.5	59537.1	50489.8	41974.5	37952.6	45232	44880.1
AT1G06000	UDP-Glycosyltransferase superfamily protein	435	49.2839	12	15	14	13	12	13	12	10	161320	178590	177390	179987	204074	164696	165161	189795
AT1G06060	LisH and RanBPM domains containing protein	213;211	47.9289	3	3	3	3	1	2	3	1	5139.91	6251.17	6137.38	2240.73	2858.03	1877.9	8094.93	947.872
AT1G06070	Basic-leucine zipper (bZIP) transcription factor family protein	423	44.3019	2	0	0	3	3	2	2	0	2.30321	NaN	NaN	11.8927	3.31254	14.7968	3.41351	NaN
AT1G06110	SKP1/ASK-interacting protein 16	436;376;306	50.7456	1	1	1	1	1	1	0	1	3600.87	5497.96	3792.06	722.71	1567.62	2609.86	NaN	3839.62
AT1G06130	glyoxalase 2-4	331;330	48.7631	4	4	4	4	3	4	3	3	44456.6	53068.2	31812.3	27897.4	30889	24511.3	38425.1	25719.7
AT1G06200	Peptidase S24/S26A/S26B/S26C family protein	206;243	45.1515	1	1	1	1	1	1	1	1	2814.42	611.515	702.806	562.838	2899.88	1532.87	2055.7	1111.79
AT1G06210	ENTH/VHS/GAT family protein	383	53.428	5	6	6	5	5	4	5	3	6849.7	6924.36	5750.63	6477.49	7671.72	3369.14	8618.78	2877.13
AT1G06220	Ribosomal protein S5/Elongation factor G/III/V family protein	987	53.4171	28	28	32	29	25	30	28	27	140344	158701	142395	156307	158606	150104	144103	163855
AT1G06230	global transcription factor group E4	766	49.6693	5	6	6	5	5	3	2	3	15217.3	12314.4	5721.8	3953.28	13835.9	20062.8	10313.2	5479.76
AT1G06290	acyl-CoA oxidase 3	675	54.8633	18	21	23	20	18	22	19	20	363607	387953	420912	391093	402956	431906	424679	480207
AT1G06400	Ras-related small GTP-binding family protein	216	48.789	6	7	7	4	4	5	5	5	37071.4	28828.9	36249.4	36561.4	32144.1	24820.9	43865	33424.2
AT1G06410	trehalose-phosphatase/synthase 7	851	53.8897	23	23	23	24	22	23	21	20	598302	536308	555559	544838	631793	634084	599361	652239
AT1G06430	FTSH protease 8	685	43.0577	4	5	5	4	4	5	4	4	59491.3	57841.2	51791.6	56559.6	55344.2	45525	44509.3	42941.8
AT1G06460	alpha-crystallin domain 32.1	285	40.9839	1	1	1	1	0	0	1	1	2047.93	2337.36	1891.31	3567.18	NaN	NaN	897.101	2995.18
AT1G06490	glucan synthase-like 7	1958;1933	37.4408	1	1	1	1	1	1	1	1	10139.3	7359.7	10540.2	8135.63	8899.11	8609.29	7928.63	9877.39
AT1G06530	Tropomyosin-like protein	323	52.7526	10	13	11	13	13	9	10	6	84579.7	114994	75378.7	97355.3	99062.8	41117.7	102526	25666
AT1G06550	ATP-dependent caseinolytic (Clp) protease/crotonase family protein	387	47.3567	12	11	12	13	10	11	9	11	409770	328503	319332	409053	392653	372898	314410	420923
AT1G06560	NOL1/NOP2/sun family protein	599	32.1268	0	1	1	1	1	0	1	1	NaN	31852.5	36898.6	32310.1	32922.5	NaN	23911.7	36853.1
AT1G06570	4-hydroxyphenylpyruvate dioxygenase	445	44.9822	4	7	6	6	4	5	2	5	131536	119109	167336	124650	111121	73627.9	181943	93476.8
AT1G06620	2-oxoglutarate (2OG) and Fe(II)-dependent oxygenase superfamily protein	365	44.9612	8	8	6	9	3	6	4	3	56841.2	54129.1	60067.1	49647.3	43503.6	50075	32646.1	37420.8
AT1G06640	2-oxoglutarate (2OG) and Fe(II)-dependent oxygenase superfamily protein	369	53.0875	8	7	8	8	5	6	7	6	79774.7	62893.6	73017.4	67692.6	54035.2	36966.5	59951.9	34962.8
AT1G06650	2-oxoglutarate (2OG) and Fe(II)-dependent oxygenase superfamily protein	369	44.0556	1	1	1	1	1	1	2	0	2.99226	2.38416	2.54474	2.66292	4.08983	2.23458	7.31411	NaN
AT1G06670	nuclear DEIH-boxhelicase	1576;1548	47.4691	4	3	3	3	3	3	3	4	16715	14532.3	19748.2	18829.6	23077.2	20500.7	24328.8	26281.5
AT1G06690	NAD(P)-linked oxidoreductase superfamily protein	377	47.5309	1	1	1	1	1	1	1	1	62775.7	57126.3	61432.4	55313.8	54733.9	49166.6	53804.1	73119.4
AT1G06700	Protein kinase superfamily protein	361	48.0331	2	2	2	2	2	2	2	2	12773.5	6530.07	8356.75	7517.43	14492.5	10103.8	16256.2	13606.7
AT1G06720	P-loop containing nucleoside triphosphate hydrolases superfamily protein	1147;1175;932	45.462	3	3	3	3	2	2	2	3	5084.54	4099.94	4157.84	4090.13	3878.18	80483.7	4581.1	5643.03
AT1G06760	winged-helix DNA-binding transcription factor family protein	274	52.1197	4	5	5	5	3	5	4	5	529514	462781	611277	543815	742935	482438	669177	613266
AT1G06800	alpha/beta-Hydrolases superfamily protein	515	47.3646	1	1	1	1	1	1	1	0	1519.8	1542.22	1574.77	2878.43	1831.82	2299.83	1689.37	NaN
AT1G06830	Glutaredoxin family protein	99	42.6244	1	1	1	1	1	1	1	1	1.75711	1.62985	2.26321	1.6615	2.2717	1.76661	2.06457	2.07471
AT1G06840	Leucine-rich repeat protein kinase family protein	953	56.9062	10	11	10	9	9	9	8	8	74346.3	78185.7	69077.3	82326.3	43666	42304.2	47715.7	38529.9
AT1G06900	Insulinase (Peptidase family M16) family protein	1024	51.351	13	12	12	11	12	13	12	12	56897.3	57782.7	59560.4	55490.7	64027.9	60789.4	65854.6	67807.3
AT1G06950	translocon at the inner envelope membrane of chloroplasts 110	1016	48.731	19	21	17	19	16	20	17	18	102951	87398.7	103097	100759	115757	105282	105760	115888
AT1G06960	RNA-binding (RRM/RBD/RNP motifs) family protein;RNA-binding (RRM/RBD/RNP motifs) family protein;RNA-binding (RRM/RBD/RNP motifs) family protein;RNA-binding (RRM/RBD/RNP motifs) family protein;RNA-binding (RRM/RBD/RNP motifs) family protein;U2 small nuclear ribonucleoprotein B;U2 small nuclear ribonucleoprotein B	229;163;200;139;134;232;162	49.6658	2	2	2	2	2	2	2	2	24460.2	30620.1	32172.8	26521.8	19458.6	16104.5	18550.7	4895.68
AT1G07000	exocyst subunit exo70 family protein B2	599	39.7363	1	1	1	1	1	1	1	1	43024	36760.9	39310.6	39421.6	27043.8	25778.3	28855.2	32848.6
AT1G07030	Mitochondrial substrate carrier family protein	326	51.665	1	2	3	1	2	0	2	0	545.834	310.978	399.746	214.715	421.111	NaN	377.501	NaN
AT1G07040	plant/protein	371	42.1767	3	3	3	3	3	3	3	3	115582	96681.6	96976	103698	107020	81272.7	102611	88575.3
AT1G07080	Thioredoxin superfamily protein	265	42.777	1	1	1	1	1	1	1	1	175904	202232	194057	170546	93309.8	56345.2	123324	38228.1
AT1G07090	LIGHT-DEPENDENT SHORT HYPOCOTYLS-like protein (DUF640)	196	47.444	4	4	3	3	3	2	1	1	68724.8	55714.5	144869	96303.4	9229.24	10633	58912.5	44190.6
AT1G07110	fructose-2%2C6-bisphosphatase	744	57.9102	2	3	2	3	0	3	0	3	4454.73	4859.82	6836.84	478.759	NaN	3080.36	NaN	2646.68
AT1G07140	Pleckstrin homology (PH) domain superfamily protein	228	51.8664	19	18	21	18	19	20	19	20	72613.5	64892.4	73759.7	73741.1	103108	92322.8	84732.1	94356.5
AT1G07170	PHF5-like protein	110	50.4603	4	5	4	5	4	4	4	4	87031.9	76724	69346.7	84226.4	104924	89259.3	98214.4	102409
AT1G07180	alternative NAD(P)H dehydrogenase 1	510	42.9662	3	3	3	2	2	3	1	2	132190	19223.7	119078	10385.7	6709.73	14598	11566.6	7753.14
AT1G07210	Ribosomal protein S18	261	50.1252	2	2	2	2	2	2	2	2	1807.53	2908.86	74.1593	3981.34	5805.64	3305.33	2705.76	39.7853
AT1G07240	UDP-glucosyl transferase 71C5	480	53.5637	11	12	11	11	8	10	9	9	97337.4	92510.3	97815.7	112568	98394.6	75500.4	94015.9	87911.4
AT1G07250	UDP-glucosyl transferase 71C4	479	56.0878	4	4	5	4	4	3	4	4	18614.5	19389	20080	17072.2	19467.8	19292.6	20207.1	20336.4
AT1G07260	UDP-glucosyl transferase 71C3	476	50.8782	5	4	3	5	2	3	3	3	21432.1	17552.1	17459.9	13875.6	15421.9	13377.5	4026.74	13893.3
AT1G07310	Calcium-dependent lipid-binding (CaLB domain) family protein	352	40.7415	1	2	1	2	1	1	1	1	102634	98885.1	93696.8	82916.6	96985.4	52507.2	137778	57429.2
AT1G07360	CCCH-type zinc fingerfamily protein with RNA-binding domain-containing protein	481	52.1418	7	8	8	8	8	8	6	9	15857.1	8774.11	11777.5	14563.5	19864.5	21346.7	23165.5	14608.9
AT1G07370	proliferating cellular nuclear antigen 1	263	51.1508	13	12	11	11	12	12	12	11	765854	736752	682111	777781	860392	756050	916865	913612
AT1G07380	Neutral/alkaline non-lysosomal ceramidase	779;780	48.4002	1	1	1	1	0	1	0	0	1847.37	2185.02	659.827	947.988	NaN	939.454	NaN	NaN
AT1G07510	FTSH protease 10	813	39.0626	1	1	1	0	0	0	0	1	64478.4	106500	318826	NaN	NaN	NaN	NaN	63217.5
AT1G07530	SCARECROW-like 14	769	47.5605	3	2	3	2	2	3	3	3	8146.99	4655.84	11186.6	9715.8	5942.63	10312.9	6035.32	10751.4
AT1G07630	pol-like 5;poltergeist like 4	662;654	31.403	0	1	0	0	0	0	0	0	NaN	482.039	NaN	NaN	NaN	NaN	NaN	NaN
AT1G07660	Histone superfamily protein;Histone superfamily protein;Histone superfamily protein;histone H4;Histone superfamily protein;Histone superfamily protein;Histone superfamily protein;Histone superfamily protein;Histone superfamily protein;Histone superfamily protein	103	55.0189	22	23	22	23	22	23	23	22	1.24107e+06	1.11035e+06	1.22754e+06	1.09825e+06	1.12686e+06	933570	1.21826e+06	909910
AT1G07670	endomembrane-type CA-ATPase 4	1061	58.956	28	32	33	30	25	30	29	30	312622	280858	300158	257744	286396	293633	298974	316007
AT1G07750	RmlC-like cupins superfamily protein	356	52.2249	18	18	15	16	15	16	16	15	131611	101894	123179	96477.6	133704	116130	148657	149519
AT1G07770	ribosomal protein S15A;ribosomal protein S15A;ribosomal protein S15A;Ribosomal protein S8 family protein	130	50.4245	13	12	12	12	12	13	12	12	1.02679e+06	1.04376e+06	967646	938611	1.44917e+06	1.14234e+06	1298532	1.53343e+06
AT1G07790	Histone superfamily protein	148	50.6743	17	17	18	19	18	17	18	18	4472234	4203730	5.18783e+06	4.69732e+06	4.37842e+06	4.53387e+06	4509722	4984035
AT1G07810	ER-type Ca2+-ATPase 1	1061	51.7474	5	6	8	8	6	8	5	8	325647	331293	271712	303836	281465	278099	344212	302775
AT1G07830	ribosomal protein L29 family protein	144	45.4363	4	3	4	4	2	4	2	3	21108.7	26704.6	24066.3	20528.8	22953.8	20963	21797.5	12317.7
AT1G07890	ascorbate peroxidase 1	250;250;250;250;250;249;250;250	58.7839	34	36	36	34	34	32	33	31	2.14468e+06	1.97168e+06	1.98902e+06	2064132	1.79079e+06	891014	1.98355e+06	610567
AT1G07910	RNAligase	1104;1177	34.6776	0	2	1	1	0	0	1	1	NaN	6764.9	12695.4	12462	NaN	NaN	21945.6	8552.88
AT1G07920	GTP binding Elongation factor Tu family protein	449	53.9956	68	73	69	69	65	69	67	66	15825938	15197012	13939237	15699465	22422910	19515954	19097444	22041624
AT1G07960	PDI-like 5-1	146	49.91	4	4	4	4	4	4	4	4	61583.6	53605.2	55977.7	48040.1	53042.3	35178	57242.8	26085.6
AT1G07970	cytochrome B561%2C amino-terminal protein	693	34.6942	2	0	1	2	2	2	1	2	29291.3	NaN	38318.7	38420	38298.6	40300	40864.3	24689.5
AT1G07990	SIT4 phosphatase-associated family protein	802	51.6691	6	5	6	6	4	5	6	5	115051	110738	88221.1	116560	156243	119526	146511	127432
AT1G08030	tyrosylprotein sulfotransferase	500	41.3538	2	2	1	1	2	1	0	1	1514.78	6769.31	4533.88	4172.67	1706.79	3295.35	NaN	218.49
AT1G08050	Zinc finger (C3HC4-type RING finger) family protein	641	47.1425	1	4	3	4	3	4	3	3	13719.9	15312.5	13155.3	22100.4	20226.5	19218.6	25911.3	24368.6
AT1G08090	nitrate transporter 2	530	49.9304	8	9	11	11	10	11	10	11	36294.7	64319.4	61442.9	99681.4	120418	156090	132505	158312
AT1G08110	lactoylglutathione lyase family protein / glyoxalase I family protein	185;185;185;235	50.5087	8	8	8	8	8	7	7	8	323622	327102	360036	296026	327360	127135	449888	197882
AT1G08125	S-adenosyl-L-methionine-dependent methyltransferases superfamily protein	315;322	50.8	2	2	2	2	1	2	2	2	31041.1	20993.1	32469.8	29033.2	26015.5	32044.4	21252.5	30521
AT1G08130	DNA ligase 1	790	50.7482	9	10	9	8	8	9	6	9	50365.9	41920.2	46939.2	39518.8	36183.7	39912.9	32741.4	48510.6
AT1G08135	cation/H+ exchanger 6B	796	40.3693	1	1	1	1	1	1	1	1	1201.24	1626.9	1771.19	1762.08	500.393	2896.74	2877.09	1865.27
AT1G08160	Late embryogenesis abundant (LEA) hydroxyproline-rich glycoprotein family	221	54.0136	5	5	5	5	5	5	5	5	20076.9	22068.6	23555.6	25200.4	14381.1	17042.7	15126.6	14566.8
AT1G08190	vacuolar protein sorting 41	980	54.7411	15	15	13	15	14	13	12	14	168292	146555	157596	145957	147923	133652	144089	159367
AT1G08200	UDP-D-apiose/UDP-D-xylose synthase 2	389	54.2767	36	37	35	37	34	35	32	36	278596	298512	302207	255595	220932	245644	250956	256361
AT1G08220	ATPase complex subunit	274	50.4552	4	5	5	4	4	4	4	5	57007.6	48300.6	56332.3	50049.8	37405.7	54777	41946	73866.2
AT1G08260	DNA polymerase epsilon catalytic subunit	2161;2114	49.7594	2	2	2	2	3	2	3	3	26048.9	10183.2	9219.34	10173.7	18657.6	19040.4	19218.7	24650.3
AT1G08315	ARM repeat superfamily protein	325	49.87	1	3	2	2	2	1	2	3	8129.2	7796.38	7769.12	5127.91	21267.8	10218.9	18121.2	6585.46
AT1G08320	bZIP transcription factor family protein	481;357;481;481;357	48.6462	3	4	2	2	2	3	2	2	12910.7	10906.4	15292.6	9350.89	13805.3	13731.5	16910.6	13992.5
AT1G08340	Rho GTPase activating protein with PAK-box/P21-Rho-binding domain-containing protein;rac GTPase activating protein;Rho GTPase activating protein with PAK-box/P21-Rho-binding domain-containing protein	331;435;466	45.6577	1	1	0	1	1	1	0	1	4224.87	365.365	NaN	2643.03	3458.46	3494.7	NaN	1325.96
AT1G08350	Endomembrane protein 70 protein family	589;589;536	37.0104	0	0	1	1	0	1	0	1	NaN	NaN	9129.3	1393.31	NaN	104.379	NaN	3774.42
AT1G08360	Ribosomal protein L1p/L10e family	216	53.5055	20	22	22	21	20	22	20	21	356770	378048	333408	341941	466973	455479	423574	410876
AT1G08370	decapping 1	367	43.4429	2	2	2	2	2	2	2	2	33539.1	32499.5	34959.3	33637.8	51104.3	34583.8	47878.7	50357.4
AT1G08410	P-loop containing nucleoside triphosphate hydrolases superfamily protein	589	48.4506	2	2	2	2	2	2	2	2	39.6854	1613.77	1200.86	2415.86	1624.23	2268.87	1069.15	2827.32
AT1G08420	BRI1 suppressor 1 (BSU1)-like 2	1018;1013	50.9445	17	17	18	15	12	13	14	13	31671	26518.6	29853.7	30290.7	39715.8	30972.4	29201.3	30387
AT1G08450	calreticulin 3	424;370	53.2794	7	8	7	8	6	6	6	7	132891	110958	138286	129883	119271	102752	124274	154488
AT1G08470	strictosidine synthase-like 3	390	53.5803	6	6	5	7	4	7	3	6	26178.4	33405	29543.7	30376.9	27044.4	34600.5	34801.6	29286.6
AT1G08480	succinate dehydrogenase subunit	142	48.6266	2	2	2	2	2	2	2	2	159573	169107	154149	159470	168446	134169	187705	141881
AT1G08490	chloroplastic NIFS-like cysteine desulfurase	463	38.9915	1	2	2	2	2	2	0	2	31739.7	30286	30354	36936.5	23184.8	34466.4	NaN	24908.4
AT1G08500	early nodulin-like protein 18	228	51.8241	2	2	2	2	1	2	2	0	1039.81	6226.43	1143.96	430.348	2981.37	2595.07	15053.2	NaN
AT1G08520	ALBINA 1	760	31.5631	0	1	0	1	0	0	0	0	NaN	2.11801	NaN	2.34483	NaN	NaN	NaN	NaN
AT1G08580	hypothetical protein	123	43.3369	3	3	3	3	3	3	3	3	5089.87	3792.62	5112.37	4870.23	7510.16	5020.59	7268.29	6611.28
AT1G08600	P-loop containing nucleoside triphosphate hydrolases superfamily protein	1458;1479;1479;1479	56.2682	3	3	3	3	3	3	3	3	9294.17	7524.56	10219.8	9876.96	6904.85	7595.79	9769.54	9046.86
AT1G08640	Chloroplast J-like domain 1	294	54.7908	1	1	1	1	1	1	1	1	18078	21089.7	21682.7	27633.3	27999	23342.3	24091.4	27396.9
AT1G08660	MALE GAMETOPHYTE DEFECTIVE 2	474	49.0298	4	4	3	3	2	5	3	3	18810.1	14508.2	16866.5	15676.3	12882.2	12287.9	14389.8	20817.6
AT1G08680	ARF GAP-like zinc finger-containing protein ZIGA4	649;648;607;651;580	47.6995	3	3	3	5	3	4	2	5	821.942	1007.98	1186.96	1127.21	1219.52	1499.56	1558.03	1518.23
AT1G08720	Protein kinase superfamily protein	933;906	46.1153	0	0	0	1	1	2	1	1	NaN	NaN	NaN	125.439	373.386	98.9326	1.32043	0.87279
AT1G08750	Peptidase C13 family	388	46.3126	2	3	2	2	2	3	1	1	6002.94	5045.96	4850.17	7026.21	6212.37	6258.48	10770.3	11028.7
AT1G08770	prenylated RAB acceptor 1.E	209	49.702	4	4	4	3	3	4	3	2	14270.4	14589.5	16266.3	10446.9	14958.2	6842.34	14110.2	8111.16
AT1G08780	ABI3-interacting protein 3	129	44.6053	1	1	1	1	1	1	1	1	68880.7	56975.8	64592.1	32455.1	42354.4	29293	112430	10577.3
AT1G08820	vamp/synaptobrevin-associated protein 27-2	386	51.4789	5	8	6	8	4	4	5	3	7395.25	3883.39	2500.16	7277.4	3804.39	9682.91	5594.38	4190.77
AT1G08830	copper/zinc superoxide dismutase 1	152	53.8074	7	7	7	6	7	4	6	4	76038.4	93048.9	90045.2	72218.7	67140.8	21778.7	89982.7	12788.8
AT1G08880	Histone superfamily protein;gamma histone variant H2AX	142	49.4244	1	1	1	1	1	1	1	0	2.55825	1.88114	2.16092	2.25149	3.47374	434.095	763.97	NaN
AT1G08890	Major facilitator superfamily protein	464	48.7249	2	2	2	2	1	2	1	2	72682.3	1814.27	82951	59175.6	105181	53761.5	114984	30502
AT1G08930	Major facilitator superfamily protein	496	51.6802	7	6	6	6	5	5	4	6	28734.4	30983.6	23666.5	39034.3	31025.7	24103.8	22778.3	28027
AT1G08940	Phosphoglycerate mutase family protein	281	53.6185	3	4	5	4	2	4	3	4	4590.01	6306.87	2815.13	2944.87	384.392	2488.87	1035.2	4039.88
AT1G08970	nuclear factor Y%2C subunit C9;nuclear factor Y%2C subunit C9;nuclear factor Y%2C subunit C9;nuclear factor Y%2C subunit C9;nuclear factor Y%2C subunit C3;nuclear factor Y%2C subunit C3;nuclear factor Y%2C subunit C3	231;231;231;231;217;217;217	46.0242	3	3	3	2	1	1	3	1	41897.6	53904.4	48186.6	30382.8	18613.3	12883.4	46015.9	16068
AT1G08990	plant glycogenin-like starch initiation protein 5	566	50.3068	4	3	3	3	3	4	2	4	2840.47	6571.73	181.913	8607.59	12322.1	12309.9	3606.48	4298.28
AT1G09010	glycoside hydrolase family 2 protein	944	52.2267	10	12	11	11	11	9	10	10	133896	121395	143031	127761	144254	117784	156995	146884
AT1G09020	sucrose nonfermenting-like protein	487	51.9069	15	15	14	16	16	16	14	15	162694	141298	159157	143753	171067	142060	182479	160852
AT1G09060	JmjC domain protein JMJ24	930;930;944;944	41.7042	3	3	2	3	1	2	2	1	8471.92	7274.73	5437.28	8570.6	4350.91	6709.06	4548.18	8800.5
AT1G09070	soybean gene regulated by cold-2	324	45.2274	4	4	4	4	4	4	4	4	187816	242422	194802	244498	122207	169628	119007	181886
AT1G09100	26S proteasome AAA-ATPase subunit RPT5B	423	53.6796	24	23	23	23	21	23	23	23	81706.7	81609.3	67113.9	85228.1	88173.1	78983.5	92509.6	78832.6
AT1G09130	ATP-dependent caseinolytic (Clp) protease/crotonase family protein	330;330;370	48.2558	5	4	3	5	5	4	2	4	20405.5	37651	48248.3	28359.2	22887.2	26998	5838.74	26298.4
AT1G09140	SERINE-ARGININE PROTEIN 30	268;256;248	41.3077	0	1	1	0	1	1	0	0	NaN	456.287	2.09919	NaN	2.56125	15.321	NaN	NaN
AT1G09150	pseudouridine synthase and archaeosine transglycosylase (PUA) domain-containing protein	181	53.3561	6	6	6	5	5	6	5	6	55954.5	47713.8	53848	46829.8	68603.1	61798.8	58000.3	65900.4
AT1G09160	Protein phosphatase 2C family protein	428	40.6293	1	0	0	0	1	0	0	0	848.999	NaN	NaN	NaN	8302.45	NaN	NaN	NaN
AT1G09195	Ppx-GppA phosphatase	545	41.759	2	2	1	2	1	1	2	2	1402.89	871.279	748.014	1497.05	3185.1	2876.89	2248.48	2438.09
AT1G09200	Histone superfamily protein	136	40.087	2	2	2	1	2	1	2	3	1891.24	17052.2	59519.9	20679.5	2133.78	20072.3	27643.8	41498.3
AT1G09210	calreticulin 1b	424	59.2527	20	22	19	20	18	19	17	20	218397	194202	206060	155253	254772	230396	244742	224637
AT1G09250	basic helix-loop-helix (bHLH) DNA-binding superfamily protein	207	38.3232	1	1	1	0	1	1	1	1	2771.58	679.551	2060.04	NaN	2.24622	1.76531	1783.5	1216.52
AT1G09270	importin alpha isoform 4	538	50.716	13	13	13	12	11	13	12	11	81897.7	74686.5	84336.8	75508.9	91051.8	66548.4	96501.7	48993.2
AT1G09290	hypothetical protein	348	41.9373	3	3	2	3	3	2	2	3	30955.5	18908.4	24335.3	16783	23954.2	19105.8	20158	26140.9
AT1G09300	Metallopeptidase M24 family protein	493;462	49.1333	1	1	1	1	1	1	1	1	71626.9	66645.5	103060	72321.9	41672.4	51731.1	39760.2	57854.3
AT1G09320	agenet domain-containing protein	517	35.9867	1	0	0	1	1	1	0	1	27611.7	NaN	NaN	21374.1	18042.4	15903.6	NaN	18542.6
AT1G09330	golgi apparatus membrane protein-like protein ECHIDNA protein	186	50.0183	4	4	4	3	3	4	3	3	17557.1	13967.5	15395.6	18177	24056.5	29355.9	13094	16023.3
AT1G09390	GDSL-like Lipase/Acylhydrolase superfamily protein	370	48.917	2	2	2	2	2	2	1	2	10245.2	9955.79	8694.36	12053.8	8405.64	312.196	2145.05	257.2
AT1G09400	FMN-linked oxidoreductases superfamily protein	324;265	37.3155	1	0	1	1	1	0	0	1	13882.8	NaN	14373.5	9972.42	5048.74	NaN	NaN	5902.08
AT1G09410	pentatricopeptide (PPR) repeat-containing protein	705	43.7582	1	1	1	1	1	1	1	1	421.037	2.02764	2443.65	2.30497	1788.59	2975.75	625.491	716.316
AT1G09430	ATP-citrate lyase A-3	424	54.9231	9	9	9	9	9	9	7	9	14005.9	13140.9	12058.6	12493.2	15513.5	13784.9	17043	15157.5
AT1G09470	myosin heavy chain%2C cardiac protein	336;335;335	33.3548	1	2	1	1	1	1	1	2	1.33683e+06	1.11676e+06	1.5351e+06	999602	1.66309e+06	1.54584e+06	1.90565e+06	1.9118e+06
AT1G09480	NAD(P)-binding Rossmann-fold superfamily protein	369;322	42.87	2	2	2	1	1	1	2	1	74718.6	72333.8	74242.6	61173.8	57101.9	59278.7	64108.6	50923.5
AT1G09490	NAD(P)-binding Rossmann-fold superfamily protein	322;291	46.407	2	2	3	2	2	2	2	2	26432.1	23052	20143.2	24092.8	21633	17553.7	26390.5	14882.8
AT1G09500	NAD(P)-binding Rossmann-fold superfamily protein	325;291;278	38.0267	0	0	1	1	1	1	1	1	NaN	NaN	27717.2	26448.6	41909.8	24075	33457.5	31535.9
AT1G09560	germin-like protein 5	219	52.5744	12	13	13	13	13	13	13	12	859384	695298	819442	683147	1.07743e+06	600573	1.52605e+06	512126
AT1G09575	calcium uniporter-like protein (DUF607)	292	36.9457	1	1	0	0	0	1	0	1	2532.28	1777.05	NaN	NaN	NaN	1705.78	NaN	1969.54
AT1G09590	Translation protein SH3-like family protein	164	50.5839	17	18	19	18	18	17	16	17	171241	168536	143509	163613	232852	212060	193247	218940
AT1G09620	ATP binding/leucine-tRNA ligases/aminoacyl-tRNA ligase	1091	57.4861	28	27	29	29	30	30	28	30	123352	132572	132590	123909	136770	149362	130507	140625
AT1G09630	RAB GTPase 11C	217	55.5728	3	4	3	3	4	3	3	4	28692	37375.9	31507.1	29820.5	24454.4	39108.4	34128.9	31478.2
AT1G09640	Translation elongation factor EF1B%2C gamma chain	414	56.7348	35	35	37	35	35	36	34	36	2.91252e+06	2.80414e+06	2.56779e+06	2866894	3.7484e+06	3531936	3.5756e+06	3565981
AT1G09700	dsRNA-binding domain-like superfamily protein	419;279	41.334	1	1	1	1	1	1	1	0	10382.3	7760.04	8488.21	7121.61	5760.45	8117.96	7177.22	NaN
AT1G09730	Cysteine proteinases superfamily protein	963;931	41.9998	0	1	1	0	0	1	0	0	NaN	2517.62	3569.21	NaN	NaN	5495.01	NaN	NaN
AT1G09740	Adenine nucleotide alpha hydrolases-like superfamily protein	171	57.7916	8	8	8	8	8	8	8	8	199949	233439	184519	226468	304129	197519	292998	264942
AT1G09760	U2 small nuclear ribonucleoprotein A	249	52.4075	7	8	8	7	5	4	8	3	21311	26358.5	26185.7	11608.1	9140.03	5822.39	38668.6	5992.5
AT1G09770	cell division cycle 5	844	56.9624	17	17	17	16	15	18	13	15	12353.1	11286.9	10659.1	11950.7	17959.4	15062.2	14679	12963.9
AT1G09780	Phosphoglycerate mutase%2C 2%2C3-bisphosphoglycerate-independent	557	52.7032	37	38	38	38	36	38	37	38	734131	770860	816605	754919	1.06495e+06	1.02934e+06	910356	1.0456e+06
AT1G09795	ATP phosphoribosyl transferase 2	413	50.991	2	2	2	2	1	2	1	1	3814.79	4940.84	2664.59	7085.43	9510.89	4901.53	6664.49	3490.33
AT1G09800	Pseudouridine synthase family protein	372	46.9214	3	3	2	2	2	2	1	2	222.513	1490.18	2059.35	1367.11	3719.74	4315.79	5477.93	3455.02
AT1G09830	Glycinamide ribonucleotide (GAR) synthetase	532	53.7219	5	6	6	5	5	7	5	7	24024.4	29989.2	27494.8	30381.8	29396.5	35964.2	33758.6	38406.8
AT1G09850	xylem bark cysteine peptidase 3	437	53.7636	10	10	11	11	10	11	10	11	107914	115010	113666	122273	117350	129991	103710	110961
AT1G09870	histidine acid phosphatase family protein	487	55.5189	7	8	8	7	8	7	6	10	5999.46	7328.91	4036.41	5487.54	15089.2	11051.2	4397.23	9614.87
AT1G09910	Rhamnogalacturonate lyase family protein	675;632;632	38.2976	2	3	2	3	0	1	2	1	170.027	2948.95	30.7221	6527.66	NaN	18462.4	7200.58	6795
AT1G09940	Glutamyl-tRNA reductase family protein	530	43.2395	1	1	1	1	1	1	1	1	5526.95	3485.52	2611.98	3318.78	3375.45	2014.7	4842.27	3735.6
AT1G09960	sucrose transporter 4	510	50.4453	4	4	4	4	4	4	3	4	40942.4	41134.7	40846.9	58251.6	39198.4	31195.3	33853.3	33424.2
AT1G09970	Leucine-rich receptor-like protein kinase family protein	976;977	44.8203	4	4	3	4	3	2	3	2	12851	12906	10921.8	11857.1	14846.9	7348.65	14758.9	9316.43
AT1G10050	glycosyl hydrolase family 10 protein / carbohydrate-binding domain-containing protein	1063;1063;1095	42.2878	3	2	3	4	2	1	3	2	7840.66	1767.35	5470	2078.47	3939.99	3969.67	2424.91	5764.8
AT1G10095	Protein prenylyltransferase superfamily protein	420;407;306;303	45.6349	1	1	1	1	1	0	1	1	1264.97	648.841	497.297	860.694	3.58207	NaN	3.76124	4.07755
AT1G10130	endoplasmic reticulum-type calcium-transporting ATPase 3	998	52.0994	10	8	9	9	9	9	8	9	24405.3	21443.6	20731.4	18805.6	18714.9	18319.1	15930.8	21508.9
AT1G10140	Uncharacterized conserved protein UCP031279	167	43.7451	1	1	1	1	1	1	1	1	105674	87471	80556.8	73122.1	170454	102990	171995	143433
AT1G10170	NF-X-like 1	1188;1116;1188;1209	49.7059	1	2	2	2	2	1	0	2	3612.88	1852.06	4867.71	5884.89	5537.51	4665.81	NaN	1234.75
AT1G10180	LOW protein	769	44.8557	2	3	3	3	1	3	1	3	13654.7	18542.9	17648.7	15381.6	3150.21	9140.17	8359.29	12680.8
AT1G10200	GATA type zinc finger transcription factor family protein	190	49.5569	5	4	6	5	3	6	5	6	21134.5	27029.6	34040.7	14907.2	30886.1	15412.3	33256.6	26494
AT1G10270	glutamine-rich protein 23	913	50.209	5	5	6	5	5	4	4	4	26959.4	26109.3	30771.2	30539.9	26841.7	29316	36268.6	46542.4
AT1G10290	dynamin-like protein 6	914	54.4134	16	17	14	16	14	16	14	15	251289	275174	270618	275668	304895	296670	276764	320996
AT1G10310	NAD(P)-binding Rossmann-fold superfamily protein	242	45.8029	2	2	2	2	2	2	2	2	32791.6	33316.3	29086	35980.5	35897.5	23966.2	34681.6	39930.8
AT1G10350	DNAJ heat shock family protein	349	38.2556	0	1	1	0	0	0	0	0	NaN	1.89704	1928.87	NaN	NaN	NaN	NaN	NaN
AT1G10380	Putative membrane lipoprotein	305;303	50.8754	2	2	2	2	2	2	2	2	13747.4	10219.7	12735.3	9475.34	8987.64	12118.1	12537.1	14184.9
AT1G10390	Nucleoporin autopeptidase	1041	49.8284	10	10	11	11	9	10	9	10	30158.3	31140.5	24888	24618.3	33157	32255.2	40966.4	29857.9
AT1G10410	CW14 protein (DUF1336)	485	48.2605	1	2	1	2	1	2	1	2	4.05335	1267.56	2388.33	2323.61	1097.66	2472.19	5021.67	3352.96
AT1G10430	protein phosphatase 2A-2	306	50.4726	4	4	5	4	4	4	4	5	4114.77	5327.4	6496.12	7700.65	4998	4954.58	4772.32	5821.8
AT1G10450	paired amphipathic helix Sin3-like protein	1122;1122;1173	40.614	2	1	1	3	1	1	1	2	3493.62	4844.1	4710.52	2815.35	6589.76	3319.4	4018.59	4510.62
AT1G10490	GNAT acetyltransferase (DUF699)	1028	53.1271	10	10	9	10	7	9	7	8	34955.1	34773.9	35164.7	35967.6	38311.6	31522.9	37208.8	40735.7
AT1G10510	RNI-like superfamily protein	605	51.8106	5	5	5	5	5	5	4	4	6604.49	6426.2	5735.67	6767.31	6112.75	5295.8	6280.92	6179.86
AT1G10580	Transducin/WD40 repeat-like superfamily protein	573	49.5189	5	5	6	5	5	6	6	5	72282.8	57832.3	69334.4	64625.4	78665.9	62961.5	88163.7	74430.8
AT1G10590	Nucleic acid-binding%2C OB-fold-like protein	139;139;153	43.9671	6	6	6	6	6	5	5	5	272772	457019	552387	258360	222805	342575	416837	733361
AT1G10630	ADP-ribosylation factor A1F;ADP-ribosylation factor A1F;Ras-related small GTP-binding family protein;Ras-related small GTP-binding family protein;Ras-related small GTP-binding family protein	181	53.4299	22	22	20	22	21	21	21	22	429774	489379	411689	436509	427039	477144	394653	435185
AT1G10670	ATP-citrate lyase A-1	423	48.791	11	11	10	10	10	11	11	11	527158	553041	509045	464327	464689	551163	450694	609017
AT1G10700	phosphoribosyl pyrophosphate (PRPP) synthase 3	411	47.7062	2	3	3	3	1	3	1	3	5621.93	34509.1	51787.8	55950	44072.3	28281	42871.8	36841.6
AT1G10730	Clathrin adaptor complexes medium subunit family protein	428	35.3946	2	2	2	2	2	2	2	2	396989	378275	356876	345633	405565	290880	414701	332016
AT1G10760	Pyruvate phosphate dikinase%2C PEP/pyruvate binding domain-containing protein	1399	53.6328	9	7	11	9	7	8	8	8	29691.5	19615.1	29768.2	25967.1	24771.4	20111.8	26505.3	28934.2
AT1G10820	hypothetical protein (DUF3755)	232;258;201;254;249;214;254	39.1622	1	1	0	1	1	0	1	0	8304.6	8086.96	NaN	5585.97	7795.81	NaN	15017.4	NaN
AT1G10840	translation initiation factor 3 subunit H1	337	51.3778	10	11	11	11	10	12	11	10	66703.9	56461.4	51917	67511.1	93084.6	77680.5	78756.2	79297.5
AT1G10850	Leucine-rich repeat protein kinase family protein	663	42.9656	0	1	1	0	0	0	0	0	NaN	571.66	441.283	NaN	NaN	NaN	NaN	NaN
AT1G10870	ARF-GAP domain 4	775;780	44.9173	1	1	2	1	1	1	1	2	407.653	2.80047	3.74478	3.1879	425.949	2.66372	2859.96	264.999
AT1G10890	arginine/glutamate-rich 1 protein	288;241;240;280	36.4963	1	1	0	1	1	1	1	1	8881.62	5692.78	NaN	7191.11	9409.84	5043.7	6236.62	6669.96
AT1G10940	Protein kinase superfamily protein	363	55.3581	8	9	9	9	9	9	9	10	156590	155264	139038	149718	198559	165057	147582	155513
AT1G10950	transmembrane nine 1	589	52.222	9	9	9	8	9	9	9	9	54091.5	39898.1	43786.3	57276.3	54370.6	54822.8	60510.9	59843.8
AT1G10960	ferredoxin 1	148	44.5981	1	1	1	1	1	1	1	1	11184.1	16946.8	18707.2	9417.5	21770.4	12277.4	30956.1	9276.23
AT1G11050	Protein kinase superfamily protein	625	42.4345	1	2	2	1	1	2	1	1	1559.57	3868.93	3081.44	3214.65	985.06	1324.02	926.006	1.74219
AT1G11090	alpha/beta-Hydrolases superfamily protein	324	44.0699	3	5	5	5	2	5	3	4	123858	98914.5	127335	103135	80774.5	86562	87716.9	130054
AT1G11130	Leucine-rich repeat protein kinase family protein	768;690	47.4982	1	2	1	1	1	3	2	2	19292.8	13240	19901.1	18552.8	22413.8	15933.1	15920.3	18859.1
AT1G11170	lysine ketoglutarate reductase trans-splicing-like protein (DUF707)	438;372;345;438;438;438;345;425;425;425;425;425;425;364;358	39.9238	0	0	1	1	0	1	0	0	NaN	NaN	499.956	1.97017	NaN	2.09089	NaN	NaN
AT1G11190	bifunctional nuclease i	305	50.9414	7	8	8	8	6	6	8	7	86556.4	80191.9	103895	73314.8	137705	69597.8	115171	70823.3
AT1G11240	ribosomal RNA-processing protein	200	40.383	0	1	1	1	1	1	0	1	NaN	1570.81	1260	2686.47	1754.37	2532.92	NaN	3417.96
AT1G11260	sugar transporter 1	522	47.8405	4	3	2	2	3	3	5	3	352791	313325	405859	232553	285380	298864	309011	429451
AT1G11290	Pentatricopeptide repeat (PPR) superfamily protein	809	37.3214	1	1	1	1	1	1	1	1	5986.16	5448.89	13831.7	5149.88	6354.92	3598.1	7720.89	13713.9
AT1G11300	G-type lectin S-receptor-like Serine/Threonine-kinase	820;805	44.6489	0	3	2	2	1	0	1	1	NaN	30123.7	30393.3	40536.7	8770.72	NaN	10174.2	14232.2
AT1G11310	Seven transmembrane MLO family protein	573;511	47.9846	6	5	6	6	5	5	5	5	5583.29	5441.76	5895.1	6328.82	9042.83	8473.97	6577.96	5757.91
AT1G11320	GDSL esterase/lipase	424	35.7109	1	1	1	1	1	0	1	1	322.24	1383.86	903.48	821.424	2380.75	NaN	1796.27	1091.1
AT1G11330	S-locus lectin protein kinase family protein	840;842;748	48.4104	4	3	3	3	2	2	0	2	53877.5	48964.5	58288.8	39084.1	681.815	521.606	NaN	24863.4
AT1G11360	Adenine nucleotide alpha hydrolases-like superfamily protein	242	50.047	4	4	3	4	2	3	3	3	25943.7	27651.6	37902.4	52933.7	17831.8	31006.7	75955.3	30958.7
AT1G11380	PLAC8 family protein	254	37.3767	0	1	0	1	0	1	0	1	NaN	2.11942	NaN	2.41236	NaN	2.01462	NaN	2.86503
AT1G11390	Protein kinase superfamily protein	624	48.1259	3	3	4	4	3	4	3	3	3896.27	2844.86	3760.31	2725.13	3294.51	3467.02	1618.48	3144.27
AT1G11400	partner of Y14-MAGO	204	50.1016	1	1	1	1	1	1	1	1	1054.02	715.542	560.743	1432.73	1257.31	1307.14	583.846	2.82194
AT1G11480	eukaryotic translation initiation factor-like protein	578;565	48.6596	4	4	4	4	4	5	4	4	11447.1	17276.9	12215.5	23002	26447.3	24408.2	19195.1	8828.11
AT1G11530	C-terminal cysteine residue is changed to a serine 1	118	51.3425	1	1	1	1	1	0	1	1	5332.46	2794.41	4766.1	5302.12	3180.95	NaN	7640.9	1513.72
AT1G11540	Sulfite exporter TauE/SafE family protein	367;450	34.3153	1	1	1	1	1	1	1	1	2.44336	1.89613	2.14332	2.0816	3.34556	1.98798	3.56539	2.74287
AT1G11545	xyloglucan endotransglucosylase/hydrolase 8	305	47.2424	4	4	4	4	3	4	3	4	97005.1	66306.9	103109	61878.4	60219.5	74500.3	80837.7	108659
AT1G11580	methylesterase PCR A	557;578	53.7189	22	24	22	23	22	23	21	21	444832	438556	471736	517253	581342	342356	486100	473371
AT1G11650	RNA-binding (RRM/RBD/RNP motifs) family protein	405	54.6224	10	10	10	9	10	10	9	10	96993.8	90447.9	91086.3	88824.3	104451	93849.7	115443	110728
AT1G11660	heat shock protein 70 (Hsp 70) family protein	763;726;763;763	52.9083	13	14	14	13	12	14	12	14	106665	122084	117402	111560	118670	108186	110222	129590
AT1G11680	CYTOCHROME P450 51G1	488	55.6365	13	15	16	14	12	13	11	14	595706	510499	526490	486209	451034	469603	487041	539252
AT1G11690	BRANCHLESS TRICHOME-like protein	247	41.4577	0	0	1	0	0	0	1	0	NaN	NaN	2.31669	NaN	NaN	NaN	1.99683	NaN
AT1G11720	starch synthase 3	1042;1094	35.8593	1	1	2	2	1	1	2	2	13391.9	17002.3	12460.8	22045.8	28897	21200.8	30294.5	26891.7
AT1G11750	CLP protease proteolytic subunit 6	271;289	54.7936	4	4	4	5	4	4	3	3	13924.5	15875.3	14349.8	13817.3	13470.2	13587.9	24561.8	9710.08
AT1G11840	glyoxalase/bleomycin resistance protein/dioxygenase superfamily protein	283;283;283;283;322	53.9451	21	21	21	21	21	20	21	21	692890	571736	587874	613391	840685	754553	801361	812845
AT1G11860	Glycine cleavage T-protein family	408;408;423	53.0715	23	23	22	22	21	23	19	20	161141	147718	139130	154012	153395	149322	155290	135840
AT1G11870	Seryl-tRNA synthetase	512;514;380	49.5	2	2	2	2	1	2	2	2	5851.53	9952	5340.85	4997.43	64.3047	9180.36	7393.4	9229.58
AT1G11890	Synaptobrevin family protein	218	49.9999	6	5	5	4	3	5	3	5	12959.2	12666.4	13952.6	9009.54	10787.1	15697.8	14472.1	11540.1
AT1G11905	B-cell receptor-associated protein 31-like protein	221;220	47.93	7	6	6	5	4	5	6	5	128393	109730	112000	110014	85523.7	95090.1	92748.5	101699
AT1G11910	aspartic proteinase A1	506;517	55.0554	24	22	25	22	19	23	16	22	225663	205784	221004	162832	152875	181641	151651	171881
AT1G11930	Putative pyridoxal phosphate-dependent enzyme%2C YBL036C type	257;255	42.5056	5	4	3	2	4	4	3	3	73746.1	109793	97676.2	139741	117016	66713.6	121103	118463
AT1G11940	Core-2/I-branching beta-1%2C6-N-acetylglucosaminyltransferase family protein	383;272;378;354;321	51.9146	1	1	1	1	1	1	1	1	8172.12	9246.28	4534.71	10269.3	8758.68	15316.7	3330.74	14331.9
AT1G11950	Transcription factor jumonji (jmjC) domain-containing protein;Transcription factor jumonji (jmjC) domain-containing protein;Transcription factor jumonji (jmjC) domain-containing protein;transcription factor jumonji (jmjC) domain-containing protein	875;808;875;883	38.743	0	1	1	1	1	0	0	0	NaN	3341.68	4820.11	3400.45	17537.5	NaN	NaN	NaN
AT1G11960	ERD (early-responsive to dehydration stress) family protein	771;633;771	41.6613	1	1	1	0	0	0	0	0	19485.8	18575.7	20995.7	NaN	NaN	NaN	NaN	NaN
AT1G12000	Phosphofructokinase family protein	566	55.8785	26	25	24	26	25	25	23	26	112443	125364	114323	122247	143536	146071	122630	137890
AT1G12010	2-oxoglutarate (2OG) and Fe(II)-dependent oxygenase superfamily protein	320	41.2788	2	2	2	2	2	2	2	2	288777	234055	232823	351167	363746	50726.1	424996	125582
AT1G12050	fumarylacetoacetase	421	58.8605	4	4	4	4	4	4	3	3	39461.7	55936.5	53363.2	58771.1	45994.1	49463.8	43704.9	47515.8
AT1G12080	Vacuolar calcium-binding protein-like protein	104;138	54.8186	2	2	2	2	2	2	2	1	1283.32	26.9349	15216.6	5703.02	47.1987	13975.2	51.6404	14174.8
AT1G12110	nitrate transporter 1.1	590	43.8763	1	0	0	0	1	0	1	1	10570.6	NaN	NaN	NaN	29532.5	NaN	22667.7	20891.6
AT1G12140	flavin-monooxygenase glucosinolate S-oxygenase 5	459;457;459	48.7617	5	6	6	7	6	7	5	5	158533	198386	196889	207994	146120	168527	162269	164484
AT1G12160	Flavin-binding monooxygenase family protein	468	32.203	0	1	0	1	0	1	0	1	NaN	141405	NaN	154136	NaN	2771.57	NaN	202117
AT1G12200	Flavin-binding monooxygenase family protein	465	52.2116	4	5	4	4	3	3	2	3	5168.44	4530.33	8364.88	9777.6	1309.87	1656.66	1678	1008.04
AT1G12230	Aldolase superfamily protein	405;427	51.135	11	12	12	12	12	13	12	12	158214	140898	136810	153309	239996	92728.2	270605	87876.9
AT1G12240	Glycosyl hydrolases family 32 protein	664	56.8329	15	15	16	16	14	16	12	13	122454	128930	142707	138977	143431	197254	147794	160805
AT1G12270	stress-inducible protein	572	56.1907	24	21	20	23	20	24	22	22	70960.3	70105.3	61389.6	73894.2	90483.3	80725.2	80988	52763.2
AT1G12310	Calcium-binding EF-hand family protein	148	51.7708	7	9	9	7	7	4	9	4	16148.5	26089.5	24160.9	11197	9216.6	3686.85	34531	2499.48
AT1G12350	4-phospho-panto-thenoylcysteine synthetase	317	44.8225	5	5	4	5	4	5	5	5	32485.1	26023.6	41273.8	22079.5	33245.3	22542.7	35638.7	39032.9
AT1G12360	Sec1/munc18-like (SM) proteins superfamily	666	51.7835	12	12	11	12	9	11	11	11	305639	241273	211759	235389	241728	256323	297019	290888
AT1G12380	hypothetical protein	793	38.2554	2	2	2	2	1	2	1	2	7874.8	7139.09	105392	5130.86	5245.98	4439.13	5702.72	4951.94
AT1G12410	CLP protease proteolytic subunit 2	279	48.6876	2	2	2	2	2	2	2	2	80830.8	58360.2	65384.8	55811	38086	14012.7	96442.7	8233.88
AT1G12430	armadillo repeat kinesin 3	919;920	51.4386	2	4	3	4	2	1	1	3	39.8444	2753.24	2567.38	4985	120.477	6798.67	40.9025	3849.86
AT1G12460	Leucine-rich repeat protein kinase family protein	882;743	38.0952	2	2	2	2	1	2	2	1	2630.13	2712.93	3391.37	4207.52	8977.65	1843.23	189.925	1460.19
AT1G12470	zinc ion binding protein	988	49.422	9	10	10	9	7	9	7	8	24312	30171.5	29779.2	22038.5	17849.3	26788.4	18501.8	23158.9
AT1G12520	copper chaperone for SOD1	320;229;184	54.0415	3	3	3	3	3	1	3	1	29176.9	37191.6	43740.2	25415.7	33812.6	10475.7	33744.3	17089.7
AT1G12550	D-isomer specific 2-hydroxyacid dehydrogenase family protein	323	41.0968	1	1	2	2	1	1	1	1	14274.5	13507.7	15554.5	11217.5	5921.54	5420	7243.43	5818.19
AT1G12640	MBOAT (membrane bound O-acyl transferase) family protein	462	58.4716	3	3	3	3	3	3	3	3	17341.9	15185.3	15377.3	13880.4	18859.7	15647.3	18546.8	12389
AT1G12730	GPI transamidase subunit PIG-U	474;390	43.7051	1	0	1	0	0	1	0	1	2.57671	NaN	711.918	NaN	NaN	733.408	NaN	1437.03
AT1G12740	cytochrome P450%2C family 87%2C subfamily A%2C polypeptide 2	472;478;366;478	44.3401	1	1	1	1	0	2	0	0	3.16224	2.60273	542.167	480.056	NaN	670.955	NaN	NaN
AT1G12760	Zinc finger%2C C3HC4 type (RING finger) family protein	408;337	36.2344	2	0	1	0	1	1	1	1	70055.8	NaN	37014.6	NaN	48987.8	108662	43906.8	127867
AT1G12780	UDP-D-glucose/UDP-D-galactose 4-epimerase 1	351	50.4433	7	8	10	10	5	7	7	8	45188.5	30580	33271.7	37090.1	46605.4	25411.4	35992.7	27675.4
AT1G12800	Nucleic acid-binding%2C OB-fold-like protein	767	34.1477	1	1	1	1	1	1	1	1	7605.72	8186.51	6741.9	8333.16	10001.2	5902.06	8481.25	6491.27
AT1G12840	vacuolar ATP synthase subunit C (VATC) / V-ATPase C subunit / vacuolar proton pump C subunit (DET3)	375	52.7502	31	31	30	32	31	31	30	29	2.12992e+06	1.87873e+06	1.87877e+06	1951728	1.82116e+06	1.22828e+06	2.19261e+06	1.34878e+06
AT1G12910	Transducin/WD40 repeat-like superfamily protein	346	46.5672	3	2	3	2	2	2	3	2	34818.6	60559	46763	48530.7	51845.2	34778.9	31699.2	50826.9
AT1G12920	eukaryotic release factor 1-2	434	52.9425	9	11	10	11	10	10	8	11	411096	428216	346084	381579	466008	425412	422593	402539
AT1G12930	ARM repeat superfamily protein	1005	40.9593	1	1	1	1	1	0	0	1	1465.55	1313.47	1576.27	107.538	6597.25	NaN	NaN	10899.9
AT1G13000	transmembrane protein%2C putative (DUF707)	401;401;339;401;401	36.4692	2	2	2	1	2	2	1	2	9639.4	11017	6905.11	12178.9	15358.5	14628	4896.63	12135.3
AT1G13020	eukaryotic initiation factor 4B2	549	50.3519	19	19	21	20	19	21	18	16	95889.4	74759	82292.1	93309.8	113161	87813.9	94285.1	47335.6
AT1G13030	sphere organelles protein-like protein	608	39.8524	0	0	1	0	1	1	1	0	NaN	NaN	2.01632	NaN	3.34015	2.03465	3.07408	NaN
AT1G13060	20S proteasome beta subunit E1	274	50.2766	14	13	13	14	13	14	13	15	115670	116629	144184	119143	133443	142534	154055	129606
AT1G13080	cytochrome P450%2C family 71%2C subfamily B%2C polypeptide 2	502	47.7422	2	2	3	3	3	2	3	3	31504	27959.1	27145.3	25048.8	84666.6	37042.7	81220.6	55174.5
AT1G13090	cytochrome P450%2C family 71%2C subfamily B%2C polypeptide 28	490	50.5643	7	10	9	9	6	7	4	8	89956.6	89352.5	101930	96163.6	71744.3	70419.9	62186	86577
AT1G13110	cytochrome P450%2C family 71 subfamily B%2C polypeptide 7	504	51.1746	7	6	8	6	6	8	7	7	72692	89604.8	95054.2	109347	140500	74984.1	120886	129290
AT1G13130	Cellulase (glycosyl hydrolase family 5) protein	552	49.5583	0	0	0	1	0	0	0	0	NaN	NaN	NaN	2.54627	NaN	NaN	NaN	NaN
AT1G13160	ARM repeat superfamily protein	804	42.7469	2	2	2	2	2	2	2	2	32000.4	25489.8	34671.7	24769.1	37377.1	39781	35818.7	38911.4
AT1G13190	RNA-binding (RRM/RBD/RNP motifs) family protein	573	50.1692	2	2	3	3	3	3	3	2	16368	16481.3	13849.5	14839.5	12359.6	13474	15992	17493.8
AT1G13210	autoinhibited Ca2+/ATPase II	1203	45.9591	7	9	9	9	8	9	7	8	703244	659149	757411	547946	774058	647072	667019	752230
AT1G13220	nuclear matrix constituent protein-like protein	1128;1141	51.459	6	2	3	4	3	4	3	3	2169.45	518.703	2635.2	584.358	4403.27	3355.92	1914.88	3823.7
AT1G13280	allene oxide cyclase 4	254	51.8831	7	7	7	7	7	7	7	7	34317.7	36794.5	43111.9	33695.2	56648.2	45963.1	49779.3	47802.6
AT1G13320	protein phosphatase 2A subunit A3	587	51.5241	20	20	21	19	17	22	18	20	349745	329881	352462	280760	324901	267197	360508	358384
AT1G13420	sulfotransferase 4B	331	54.7119	14	16	17	14	11	16	13	12	510167	421844	478398	342930	346538	392965	363451	321636
AT1G13430	sulfotransferase 4C	351	44.6698	1	1	1	1	1	1	1	1	380.592	1027.24	582.37	1085.86	2393.75	741.572	1177.18	867
AT1G13440	glyceraldehyde-3-phosphate dehydrogenase C2	338	55.9385	56	57	56	56	56	57	57	55	7826314	7625741	7.87649e+06	8419877	10650755	8489280	10302420	9981508
AT1G13460	Protein phosphatase 2A regulatory B subunit family protein	492	31.761	1	1	1	1	1	0	0	1	15824.9	18010.7	18672.8	17740.1	8609.8	NaN	NaN	16549.9
AT1G13490	hypothetical protein (DUF1262)	363;382;386;385	43.7209	1	1	1	1	1	1	0	1	4620.96	13129.3	8204.8	21874.3	1896.29	9279.67	NaN	17551.8
AT1G13510	hypothetical protein (DUF1262)	380	49.9318	2	2	2	2	2	2	2	2	29348.8	42846.2	24191.8	41997.7	24953.6	42047.9	20947.1	26532.4
AT1G13520	hypothetical protein (DUF1262)	387	48.7672	3	7	8	7	5	7	4	6	16732.5	42920.2	37032.8	67788.9	30273	28598.5	39351.4	47115.4
AT1G13560	aminoalcoholphosphotransferase 1	389	52.2171	6	6	5	6	6	6	4	5	23375.7	18769.8	41937.1	24342.7	3649.3	37805.1	22492.5	14850.6
AT1G13690	ATPase E1	177	41.0099	2	2	2	1	2	1	2	2	22687.7	3201.7	1813.67	18232.7	22243	4103.9	33329.8	7499.37
AT1G13730	Nuclear transport factor 2 (NTF2) family protein with RNA binding (RRM-RBD-RNP motifs) domain-containing protein	428	47.1903	1	2	3	2	3	3	2	3	5945.68	6607.08	7391.52	6417.5	7551.52	10052.8	8190.19	6500.19
AT1G13750	Purple acid phosphatases superfamily protein	613	51.9654	7	8	7	8	7	8	7	8	38921.6	36331.5	33153	30072.2	31625.3	33410	37954.4	43431.2
AT1G13800	Tetratricopeptide repeat (TPR)-like superfamily protein	883	30.2291	1	0	2	2	1	2	1	1	122166	NaN	93286.5	86690.2	170834	95631.8	113861	134987
AT1G13870	KTI12-like%2C chromatin associated protein	302	46.2846	1	1	1	1	1	1	0	1	63545.9	60026.1	71552.8	70189.6	48209.7	52639.8	NaN	72882.4
AT1G13900	Purple acid phosphatases superfamily protein	656	54.3386	14	13	13	13	13	14	12	12	45747.9	45427.7	50743.2	42448.4	35742.2	32955.4	38019.1	37060.5
AT1G13930	oleosin-B3-like protein	155	50.6671	7	6	4	6	4	7	7	4	36807	41416.8	47069.4	31841.5	45151.5	34179.1	43396.8	32773.5
AT1G13950	eukaryotic elongation factor 5A-1	158	47.6686	3	3	3	3	3	2	2	2	22371.7	20887.5	16910.1	20932.8	9282.86	14896.9	15270.9	16658.5
AT1G13960	WRKY DNA-binding protein 4	514;361	51.7974	4	4	2	4	4	4	3	3	7588.02	863.807	8826.77	351.356	5833.77	7484.73	1503.06	794.746
AT1G13980	sec7 domain-containing protein	1451	50.0755	16	17	18	14	11	18	10	15	170646	145733	158429	148836	174752	147802	210109	181036
AT1G14000	VH1-interacting kinase	438	55.6914	25	25	25	23	20	24	22	20	57518.7	58621.7	51723.3	57132.6	79798.8	60789.9	70350.2	62750.9
AT1G14010	emp24/gp25L/p24 family/GOLD family protein	212	52.4749	5	6	5	5	5	6	3	5	8915.91	13612.6	14187.2	10752.6	11410.9	13291.7	7496.1	11989
AT1G14040	EXS (ERD1/XPR1/SYG1) family protein	813	46.868	2	2	2	2	1	2	1	1	7726.33	3977.21	7675.13	3130.54	11969.1	5982.78	4334.95	14799.6
AT1G14080	fucosyltransferase 6	537	53.1923	10	10	10	9	9	10	8	8	57349.4	59836.7	60002.9	47416.6	37528.6	39181.2	36229.3	40315.8
AT1G14110	fucosyltransferase 9	474	47.2105	1	1	1	1	0	1	0	0	5212.09	8189.24	7865.18	4360.82	NaN	3692.32	NaN	NaN
AT1G14120	2-oxoglutarate (2OG) and Fe(II)-dependent oxygenase superfamily protein	312	40.1032	1	1	1	1	0	0	1	1	4421.11	4233.98	6230.14	4441.26	NaN	NaN	1533.58	2.6214
AT1G14130	2-oxoglutarate (2OG) and Fe(II)-dependent oxygenase superfamily protein	308	51.7785	3	3	3	3	1	1	1	2	15743.2	9975.52	18418.1	7405.26	6452.16	7503.29	5834.48	1668.1
AT1G14140	Mitochondrial substrate carrier family protein	305	50.5934	1	1	1	1	1	2	1	1	3652.69	5613.33	7621.53	2737.86	2408.72	6751.44	1041.03	4111.73
AT1G14160	Uncharacterized protein family (UPF0497)	209	45.8147	2	2	2	2	2	2	2	2	13219.1	15593.7	13797.8	1302.91	1600.91	1087.74	29196.5	14939.2
AT1G14170	RNA-binding KH domain-containing protein	454	48.9001	4	4	4	5	3	4	4	4	32893.6	58694.4	43165.6	46172.4	63291.8	64414.4	69892.3	69551.8
AT1G14170	RNA-binding KH domain-containing protein	479	52.2585	1	1	1	1	1	1	1	1	2.59056	2.11412	2.29604	432.217	3.55673	1.98156	3.81496	2.75511
AT1G14185	Glucose-methanol-choline (GMC) oxidoreductase family protein	503	46.9391	3	2	2	2	2	3	2	3	43754.5	37521.2	30338.6	58871.3	34262.1	65740	57963.8	54121.2
AT1G14210	Ribonuclease T2 family protein	247	58.2744	7	7	7	7	6	5	7	2	11295.5	19470.2	15362.1	7110.79	7193.35	2208.14	22258.3	11956.2
AT1G14220	Ribonuclease T2 family protein	228	45.8144	1	1	2	1	0	0	1	0	2796.65	4020.11	2719.23	1539.79	NaN	NaN	4729.41	NaN
AT1G14240	GDA1/CD39 nucleoside phosphatase family protein	483;483;479;483	49.1153	6	6	7	7	6	8	6	8	130954	71687.5	93449.7	85684.2	81149.2	196488	97595.5	141872
AT1G14300	ARM repeat superfamily protein	339;377	34.771	3	3	2	2	3	1	4	1	6716.54	6603.31	11628.3	6341.13	1095.53	1650.6	6733.48	1715.36
AT1G14320	Ribosomal protein L16p/L10e family protein	220	57.5805	27	27	28	27	25	26	26	26	627429	606702	586128	620153	883032	789087	895813	959168
AT1G14340	RNA-binding (RRM/RBD/RNP motifs) family protein	244	35.6955	1	2	1	2	0	0	2	1	70541.6	68426	62099.7	63693.2	NaN	NaN	44449.5	40001.1
AT1G14370	protein kinase 2A	426	48.5852	1	1	1	1	0	1	1	1	2229.02	1646.97	1500.7	1903.13	NaN	892.218	874.682	1996.59
AT1G14380	IQ-domain 28	664	47.4448	2	3	2	4	3	2	2	2	8437.9	6507.92	6608.8	8513.52	14544.8	8040.18	10605.5	10398.6
AT1G14390	Leucine-rich repeat protein kinase family protein	728	48.2119	1	1	0	0	0	0	0	0	2.62368	2.15523	NaN	NaN	NaN	NaN	NaN	NaN
AT1G14400	ubiquitin carrier protein 1;ubiquitin carrier protein 1;ubiquiting-conjugating enzyme 2;ubiquiting-conjugating enzyme 2;ubiquiting-conjugating enzyme 2;ubiquiting-conjugating enzyme 2	152	50.9621	1	1	1	1	1	1	1	0	5270.2	3883.18	1935.26	3837.62	2991.5	1542.32	3516.01	NaN
AT1G14410	ssDNA-binding transcriptional regulator	263	44.624	0	1	0	1	1	1	1	1	NaN	1495.61	NaN	2909.32	3338.36	3642.02	2554.65	2001.04
AT1G14510	alfin-like 7;alfin-like 6;alfin-like 6;alfin-like 6	252;256;247;255	41.0861	0	1	1	0	1	1	1	0	NaN	5397.13	5414.82	NaN	826.552	1156.67	4801.82	NaN
AT1G14570	UBX domain-containing protein	468;468;447;447	45.3934	4	4	3	5	5	5	3	4	51332.1	43922.6	34220.8	59159.6	82882.8	64592.9	84432.5	66325.9
AT1G14610	valyl-tRNA synthetase / valine-tRNA ligase (VALRS)	1108	53.2954	31	37	34	36	33	35	32	35	209426	219295	228913	219392	250332	212807	239938	254710
AT1G14620	decoy	233;220	52.3355	2	3	4	3	3	4	4	4	143560	185999	181989	180629	228034	237260	169454	298221
AT1G14650	SWAP (Suppressor-of-White-APricot)/surp domain-containing protein / ubiquitin family protein	785	55.3123	11	12	10	11	8	6	11	8	146460	150353	133805	159501	178427	118688	212821	66784.7
AT1G14670	Endomembrane protein 70 protein family	592	51.6461	12	15	14	12	14	13	12	13	529778	483337	533764	490669	553000	629510	594629	605795
AT1G14680	early endosome antigen	290	42.8762	1	1	1	1	1	1	0	1	2295.89	3706.72	2880.13	4296.3	2265.3	3151.75	NaN	756.971
AT1G14690	microtubule-associated protein 65-7	603	42.3157	1	1	1	1	0	1	1	1	5359.24	3967.65	6765.01	6937.13	NaN	10430.5	5144.19	1775.85
AT1G14700	purple acid phosphatase 3	366;364;270;293	53.3082	1	1	1	2	2	1	1	1	1.80186	1.6993	2.38539	2.88312	1744.31	399.059	1267.78	531.584
AT1G14710	hydroxyproline-rich glycoprotein family protein	601	41.6968	1	1	1	1	1	1	1	1	630.648	322.143	666.174	609.034	1510.37	562.081	1920.74	667.02
AT1G14730	Cytochrome b561/ferric reductase transmembrane protein family	224	47.7816	6	5	6	6	5	6	5	3	26608.5	24327.6	26180.3	30790	28452	21979	26839.7	24126
AT1G14740	class I heat shock protein%2C putative (DUF1423)	733	51.6576	2	2	2	2	2	2	1	2	5338.87	4532.76	468.636	4362.86	4153.92	4625.87	571.139	759.968
AT1G14810	semialdehyde dehydrogenase family protein	375	51.6099	12	14	12	14	13	12	13	13	86665.4	93190.2	83756.1	105438	139250	124407	120543	128832
AT1G14820	Sec14p-like phosphatidylinositol transfer family protein	239;239;252	52.9115	3	3	3	2	2	3	3	2	17318.6	21101.6	15344.7	16433.2	1316.31	11054.5	3554.21	17886.9
AT1G14830	DYNAMIN-like 1C	614	56.1271	31	31	30	30	28	29	29	25	384817	386658	341925	367738	433794	434048	413823	363050
AT1G14840	microtubule-associated proteins 70-4	604;589	40.7274	2	2	2	2	1	2	0	2	4328.16	6333.58	2128.87	2739.65	6175.54	4209.15	NaN	668.229
AT1G14850	nucleoporin 155	1464	52.9979	24	25	23	24	23	25	19	21	92988.7	95860.5	87491.2	94893.1	109401	102131	107429	105948
AT1G14870	PLANT CADMIUM RESISTANCE 2	152	51.0452	2	3	3	3	3	3	3	3	19497.9	17946.9	8628.32	83740.2	41555.8	45955.4	44079.2	45667.4
AT1G14900	high mobility group A	204	49.9166	2	2	2	2	1	2	2	1	41245.3	24749.4	29054.2	33998.4	7187.42	21389.3	2940.83	3922.97
AT1G14910	ENTH/ANTH/VHS superfamily protein	692;687	54.1321	3	2	2	3	3	3	3	3	37488.9	41324.1	46225.7	32912.9	47914	32732.8	40865.1	37661.8
AT1G14960	Polyketide cyclase/dehydrase and lipid transport superfamily protein	153	52.0036	11	13	11	12	4	14	6	7	664843	466251	493904	337016	105187	438279	81484.1	124966
AT1G14980	chaperonin 10	98	51.6715	7	7	6	7	6	7	7	6	239843	340061	277376	208061	190227	123341	424602	114130
AT1G15000	serine carboxypeptidase-like 50	444	51.3101	3	3	5	3	1	2	1	2	30938.3	33604	36825.6	29365.5	95563.3	11919.8	74989.7	1049.16
AT1G15020	quiescin-sulfhydryl oxidase 1	502;528;502	46.5309	1	1	2	2	2	2	1	2	27287.8	27377.7	71698.4	49737.4	29665.9	27133.4	37180.7	28020.7
AT1G15110	phosphatidyl serine synthase family protein	425;453;425;425	41.9135	2	2	1	1	1	2	1	1	6974.45	7777.99	17082	16506.7	14758.7	26961.3	10654.6	9213.12
AT1G15120	Ubiquinol-cytochrome C reductase hinge protein	166	49.361	2	2	2	2	2	2	2	2	72595.8	62648.8	61202.3	29517.7	64350	33981.4	55498	51582.2
AT1G15130	Endosomal targeting BRO1-like domain-containing protein	846	57.3449	20	23	22	22	18	22	20	21	111619	101780	96097.2	98475.3	102758	92172.9	102188	98134.2
AT1G15140	FAD/NAD(P)-binding oxidoreductase	295;271;271	45.5306	0	1	0	0	0	0	0	0	NaN	2.23744	NaN	NaN	NaN	NaN	NaN	NaN
AT1G15170	MATE efflux family protein	481	46.7725	1	1	1	1	1	1	1	1	50458.8	39648.2	34238.6	41057.7	37587.8	33463.5	36679.2	41211
AT1G15200	protein-protein interaction regulator family protein	423;428;470;442	42.2311	2	3	3	3	1	1	0	2	28.6599	1626.42	358.725	2964.74	189.633	30849.5	NaN	138.316
AT1G15210	pleiotropic drug resistance 7	1442	54.7952	24	25	25	25	23	28	22	26	152398	164593	181285	137720	180104	157905	178909	197277
AT1G15240	phox (PX) domain-containing protein	706;1020;1012;706;706	41.4934	2	1	2	2	1	2	2	2	14427.3	15580.8	13552.2	10063.9	9212.57	10038.6	9502.05	13808.4
AT1G15270	Translation machinery associated TMA7	64	42.3756	2	2	1	2	2	2	2	1	863.639	4.02877	559.284	4.17625	670.073	4.30061	207.993	2.44102
AT1G15280	CASC3/Barentsz eIF4AIII binding protein	584;585	46.7209	2	2	1	2	2	2	2	0	381.518	17656	3.93004	1182.88	17777.9	12736	862.333	NaN
AT1G15340	methyl-CPG-binding domain 10	384	54.1459	18	17	16	15	15	19	13	12	11106.3	8034.24	7436.92	8572.97	7783.68	8945.46	9981.75	3485.6
AT1G15370	SNARE-like superfamily protein	147	52.2781	4	3	4	4	3	4	3	3	38879.9	46091.6	45874.3	28157.3	26562.4	28950.1	43039.6	40014.7
AT1G15390	peptide deformylase 1A	269	49.1877	2	2	2	2	1	2	2	2	6828.14	5989.7	7999.49	8406.27	8189.02	9430.74	8864.49	9949.85
AT1G15400	hypothetical protein	145;140;148	38.6011	1	1	1	1	1	1	1	1	44861.3	23679.9	32027.5	23178.9	83011.8	22688.4	86703.8	47127.3
AT1G15420	WD repeat protein	278;222	39.4891	1	1	1	1	1	1	1	1	4352.59	5862.16	6417.44	5715.09	1003.35	7223.86	3987.92	4211.84
AT1G15440	periodic tryptophan protein 2	900;860	50.2742	8	8	8	9	5	8	8	9	59449.2	55144.4	74060.7	61478.9	74330.4	62129.9	78355.9	78904.7
AT1G15470	Transducin/WD40 repeat-like superfamily protein	333;282	46.3819	2	2	2	2	1	2	2	2	13058.1	12693.2	11680.8	12434.4	15223.2	26868	14959.1	27213.4
AT1G15480	Tetratricopeptide repeat (TPR)-like superfamily protein	594	51.4421	9	9	8	9	6	8	6	8	8338.07	8747.43	10108.4	11355.9	11318.5	11587.8	12462	10794.4
AT1G15500	TLC ATP/ADP transporter	618	47.8963	14	14	17	16	12	15	15	15	88299.2	77149.8	81242.3	79355.9	81658.8	68947.2	72795.4	79306.3
AT1G15690	Inorganic H pyrophosphatase family protein	770	54.7597	31	32	32	31	30	31	31	32	426771	421699	450361	412863	420684	547783	390481	449357
AT1G15710	prephenate dehydrogenase family protein	358	45.9746	0	1	1	1	1	1	0	1	NaN	7221.91	7866.44	7612.12	1427.03	6030.15	NaN	6624.14
AT1G15740	Leucine-rich repeat family protein	585	46.0975	1	2	2	2	1	1	1	1	463076	61247.1	211711	161691	379761	49617.6	541190	331459
AT1G15750	Transducin family protein / WD-40 repeat family protein	1131	54.2337	31	33	34	29	30	29	26	25	298192	314864	299016	290293	311489	277409	335378	281747
AT1G15780	mediator of RNA polymerase II transcription subunit 15a-like protein	1335;1357	38.8892	1	1	1	1	0	1	1	0	2.26364	1.86008	2.05126	2.12921	NaN	2.06024	3.11359	NaN
AT1G15810	S15/NS1%2C RNA-binding protein	419	44.6378	4	5	4	5	5	5	4	5	309470	209436	223549	254709	368110	209902	375621	337232
AT1G15820	light harvesting complex photosystem II subunit 6	258	39.8192	1	1	1	0	0	2	1	1	17475.1	20235.9	17057.8	NaN	NaN	18182.4	12184	21011.8
AT1G15860	defective in cullin neddylation protein (DUF298)	227;227;236	41.0235	3	2	2	3	2	1	2	1	60354.7	2838.28	58709.7	23199	40908.5	45286.4	74119.9	48952.8
AT1G15880	golgi snare 11	223	47.9532	1	2	2	1	2	1	2	1	8700.61	2367.71	15552	7565.82	1351.14	8960.68	1586.16	9266.13
AT1G15910	XH/XS domain-containing protein	634	35.7635	0	1	1	0	1	1	1	1	NaN	17427.1	47471.4	NaN	12265.9	18274.4	14946.7	16236.8
AT1G15930	Ribosomal protein L7Ae/L30e/S12e/Gadd45 family protein	144	50.1689	17	16	16	16	17	17	17	17	366627	370982	378481	253745	376383	221117	474540	282818
AT1G15950	cinnamoyl coa reductase 1	344	51.065	16	16	15	17	13	12	13	12	337458	301445	248933	273954	187219	136045	166036	119723
AT1G16000	GAG1At protein	86	55.0314	1	1	1	1	1	1	0	1	3454.78	2185.88	5205.87	2180.8	3828.71	2187.33	NaN	2993.09
AT1G16010	magnesium transporter 2	442	48.2862	4	3	3	3	3	4	2	3	8344.12	5039.79	22578	6143.99	6814.99	14960.8	4961	10262.6
AT1G16020	vacuolar fusion protein (DUF1712)	515;502;368;327	48.8296	1	1	1	1	1	1	1	1	7585.87	6856.18	8126.18	6980.3	3552.5	6921.41	7264.85	3600.36
AT1G16190	Rad23 UV excision repair protein family	368	50.0285	4	4	4	4	3	4	4	4	55041.5	52551.2	64282	66280.3	101882	73566	91317.2	72582.9
AT1G16210	coiled-coil protein	234	54.6611	6	7	6	7	7	7	7	6	76109.3	76346.7	57179.5	92942.5	173491	93181.1	143185	92764.1
AT1G16240	syntaxin of plants 51	232;232;228;232	54.6121	9	10	8	9	8	10	8	8	21605.7	25141.1	19930	25588.9	17849.4	22925.4	16448.8	16329.9
AT1G16270	kinase superfamily with octicosapeptide/Phox/Bem1p domain-containing protein	1147	45.5791	1	2	2	2	1	2	2	0	3455.3	7675.02	8439.38	2847.72	41.4475	173.37	6214.1	NaN
AT1G16280	RNA helicase 36	491	46.0305	0	0	0	0	0	1	0	0	NaN	NaN	NaN	NaN	NaN	419.802	NaN	NaN
AT1G16300	glyceraldehyde-3-phosphate dehydrogenase of plastid 2	420	45.9717	4	5	5	5	5	5	5	5	91008.9	82633.4	77288.3	78743.1	79517.7	76608.9	83669.3	92240.3
AT1G16330	cyclin b3%3B1	648	50.3221	1	1	1	1	1	1	1	1	2902.51	3974.52	4399.09	5589.63	5360.92	1874.43	1620.37	2.36254
AT1G16340	Aldolase superfamily protein	291	50.4003	5	4	5	5	5	5	3	5	70953.7	61053.7	56066.5	46769.5	40241.4	44736.9	51648.4	49791.2
AT1G16350	Aldolase-type TIM barrel family protein	502	55.3707	13	14	14	14	12	13	14	14	203461	220495	238134	242804	258171	263231	249501	266194
AT1G16400	cytochrome P450%2C family 79%2C subfamily F%2C polypeptide 2	537	51.452	2	4	2	3	4	3	2	3	14906.2	10886.9	14163.3	19840.8	26400.3	7924.48	21040.6	15501.3
AT1G16460	rhodanese homologue 2	318;342;318;318;290;266	51.7475	2	3	3	3	3	1	2	2	677.98	6119.32	10636.4	3006.29	3856.19	7.01996	4746.94	993.169
AT1G16470	proteasome subunit PAB1	235	51.1378	11	11	10	12	9	9	9	10	136944	140657	160695	136191	167256	211684	162806	194827
AT1G16480	Tetratricopeptide repeat (TPR)-like superfamily protein	937;928	30.3804	1	2	2	2	1	2	1	0	3656.13	6131.63	12045.1	1417.41	935.227	5.14335	20300.2	NaN
AT1G16560	Per1-like family protein	342	48.74	4	4	4	4	4	4	4	4	64950.3	63935.3	44879.7	67343.3	50077.4	57314.2	49281.5	77837.3
AT1G16570	UDP-Glycosyltransferase superfamily protein	465;496	47.8017	2	2	2	2	2	2	2	2	12730.6	11594	12209.8	12637.4	6016.93	11624.7	5479.9	9157.11
AT1G16610	arginine/serine-rich 45	414;407;425;381;383;388;388	51.4302	7	6	7	7	7	7	7	6	17212.3	19571.1	18863.3	19768.1	21878.3	24108.4	18090.1	15248.2
AT1G16670	Protein kinase superfamily protein	390	57.6947	3	4	4	4	3	3	4	4	19393.4	32809.5	27304.9	21611.6	12425	16593.2	16292.6	13063.9
AT1G16700	Alpha-helical ferredoxin	222	54.248	2	3	2	2	3	2	2	0	13839	22152.1	12605.9	20708.9	6908.26	9310.75	23306.8	NaN
AT1G16740	Ribosomal protein L20	126	44.2264	1	1	1	1	1	1	1	1	60293.2	53290.3	45550.6	40508.4	44444.6	52403.1	61104	70951.4
AT1G16750	GPI-anchored adhesin-like protein%2C putative (Protein of unknown function%2C DUF547)	529;403	39.47	1	1	1	1	1	1	1	1	1371.1	1027.91	2.29922	1124.99	2.25427	2113.42	1.99902	1545.27
AT1G16790	ribosomal protein-like protein	144	39.4061	1	1	1	1	1	1	1	0	54192.4	43629.3	56871.1	45160.6	47698.9	14298.6	64269.9	NaN
AT1G16810	7-dehydrocholesterol reductase-like protein	144	50.818	1	1	1	1	1	1	1	1	1479.28	2291.08	389.908	1785.23	5189.84	4430.9	3.81496	1033.92
AT1G16860	Ubiquitin-specific protease family C19-related protein	474	38.4832	2	3	1	2	1	2	0	1	2956.74	1038.79	1295.51	2178.87	1303.1	2793.59	NaN	1486.78
AT1G16870	mitochondrial 28S ribosomal protein S29-like protein	480	47.8456	14	14	12	10	10	13	11	10	109874	94161.2	97380.6	95733.3	114909	109124	123103	137417
AT1G16890	ubiquitin-conjugating enzyme 36	153	52.4661	10	10	10	9	8	7	9	6	75935.5	85605	83446.1	65458.6	55228.6	40832.6	133326	43785.1
AT1G16900	Alg9-like mannosyltransferase family	570	46.3986	2	2	2	2	2	2	2	2	62112.4	48206.2	60617.3	39587.8	42190.2	53129.6	47895.8	63314.6
AT1G16905	Curculin-like (mannose-binding) lectin family protein	423	52.9962	6	6	5	5	5	6	5	6	24231.8	21396.7	26176.4	18332.5	33029.5	20740.2	30722.1	29751.9
AT1G16920	RAB GTPase homolog A1B	216	53.6454	11	11	11	11	10	10	11	11	398643	409580	377842	334245	301554	362425	318143	345356
AT1G16930	F-box/RNI-like/FBD-like domains-containing protein	449	39.6963	1	2	1	2	1	1	0	1	24117	15261.1	27498.7	22593.4	50193.6	9944.54	NaN	33322.4
AT1G16970	ATP-dependent DNA helicase 2 subunit Ku70-like protein	621	49.6707	1	1	1	1	1	1	0	0	2.62622	2.15651	2.24257	2.37807	3.52721	1.98165	NaN	NaN
AT1G16980	trehalose-6-phosphate synthase	822;662	35.3259	1	1	1	1	1	1	1	1	2153665	2.059e+06	1.87505e+06	1.73818e+06	2132684	1.75343e+06	2556928	2.01253e+06
AT1G17070	GC-rich sequence DNA-binding factor-like protein with Tuftelin interacting domain-containing protein	849	50.0679	1	1	1	1	1	1	1	0	1013.49	3457.92	2780.29	1052.41	1749.1	2314.1	4.19962	NaN
AT1G17120	cationic amino acid transporter 8	590	49.876	0	2	3	2	1	1	1	1	NaN	1337.17	14979.5	2276.39	7248.86	14100.1	7398.94	9355.03
AT1G17130	coiled-coil protein (DUF572)	331;338	42.2121	2	3	2	3	1	2	1	2	11772.1	8007.63	7721.2	10874	9688.96	6950.93	13047.4	9981.44
AT1G17140	interactor of constitutive active rops 1	344	38.1044	1	1	1	1	1	1	1	1	179.967	1596.28	1011.57	2088.06	2017.32	2.04343	2.89648	756.701
AT1G17160	pfkB-like carbohydrate kinase family protein	379;355	50.9528	5	4	5	5	4	5	4	5	41365.8	47000.1	40577.9	39483.9	59141.6	45578.1	44235.4	57731.5
AT1G17170	glutathione S-transferase TAU 24	218	52.3639	10	11	10	11	7	8	8	7	16560.8	16698.2	12483.9	13004.9	13333.9	10504.6	14433	7839.55
AT1G17180	glutathione S-transferase TAU 25	221	57.5447	8	9	9	9	8	8	8	7	79501.8	73355	91889.9	78841.6	47634	45569.8	61087.6	57724.5
AT1G17190	glutathione S-transferase tau 26	220	57.4932	12	13	15	15	11	12	12	14	459431	385711	405425	270545	294591	351721	349697	348064
AT1G17210	IAP-like protein 1	958	49.9498	4	4	3	3	5	5	4	4	14057.8	14056.6	10126.2	19571.8	23006.7	15955.3	17828	16281
AT1G17270	O-fucosyltransferase family protein	564	42.1624	0	3	2	3	2	3	2	1	NaN	71490.5	76255.7	54875.8	55980.4	70334.7	64933.9	88627.9
AT1G17290	alanine aminotransferas	543	54.0441	24	26	27	24	23	24	23	22	813485	880859	878336	870673	978533	869190	895491	975698
AT1G17330	Metal-dependent phosphohydrolase	222	56.7489	1	2	2	1	0	0	0	0	711.044	1352.57	1960.09	2435.25	NaN	NaN	NaN	NaN
AT1G17340	Phosphoinositide phosphatase family protein	785	59.0887	5	6	5	6	4	6	5	6	113940	84885	109581	73496.4	68627.2	85746.6	76968	95659.2
AT1G17350	NADH	227;236;227;227;227;228;228;142;217;185;142	32.9932	0	0	0	0	0	0	0	0	NaN	NaN	NaN	NaN	NaN	NaN	NaN	NaN
AT1G17360	LOW protein	1061	49.3357	1	1	1	2	2	1	1	1	11065.7	3950.3	2174.45	6365.43	6590.82	4222.96	6331.96	8842.54
AT1G17370	oligouridylate binding protein 1B	419;416	57.865	4	3	3	4	2	3	3	2	2729.66	1918.85	3534.29	3798.61	6477.96	6198.13	6277.24	5991.61
AT1G17440	Transcription initiation factor TFIID subunit A	683	53.4914	1	1	1	1	1	1	1	1	2382.61	5161.58	3978.39	3067.75	3.56308	1.98019	2453.89	2.7359
AT1G17450	B-block binding subunit of TFIIIC	1753;1844;1800	39.1009	2	2	2	1	1	1	1	1	4729.78	3662.22	4840.04	4082.8	4978.52	4751.34	11746.7	4954.95
AT1G17470	developmentally regulated G-protein 1	399	50.3187	9	9	10	9	8	9	8	7	121990	105811	131236	114803	126833	134195	164530	162985
AT1G17500	ATPase E1-E2 type family protein / haloacid dehalogenase-like hydrolase family protein	1216	41.5791	3	4	4	2	4	4	4	3	20020.4	20761.9	24703.9	23458.5	20604.5	20286.1	22448.5	20705
AT1G17550	homology to ABI2	511	51.7399	3	3	4	3	2	3	2	3	15686.1	16752.8	17237.9	10337.9	16438.5	12378.7	15158.5	13017.7
AT1G17580	myosin 1	1520	48.4774	6	5	7	4	5	5	5	4	74154.4	54975	76191.3	66512.7	43127.1	47942.8	64978.6	73866.9
AT1G17620	Late embryogenesis abundant (LEA) hydroxyproline-rich glycoprotein family	264	53.0703	4	4	4	4	4	4	4	4	22046.2	20118.5	19787.5	24378.6	14028.2	22288.6	15042.9	17295.3
AT1G17680	tetratricopeptide repeat (TPR)-containing protein	896	48.9954	1	1	1	1	1	1	1	0	3666.45	3123.91	2200.25	1467.37	5756.54	3113.6	5198.89	NaN
AT1G17690	U3 small nucleolar RNA-associated protein	754	46.2018	1	1	1	1	1	1	1	1	32421.9	31419.5	32320.5	32303.4	56354.8	40703.4	49033.1	40569.5
AT1G17720	Protein phosphatase 2A%2C regulatory subunit PR55	501	51.1449	10	11	11	11	11	9	7	9	88500.1	91511.4	83499.4	89319.9	94001.6	84674.5	94294.9	94227
AT1G17720	Protein phosphatase 2A%2C regulatory subunit PR55	500	50.5346	1	1	1	1	1	1	1	1	11766.6	11660	13737.4	12266.1	9759.16	8853.29	6844.18	10217.5
AT1G17730	vacuolar protein sorting 46.1	203	48.7209	4	4	4	5	4	4	3	5	26745.5	11931.7	11476.8	21435.5	6899.16	8530.02	8462.17	7180.29
AT1G17745	D-3-phosphoglycerate dehydrogenase	624;651	55.5934	16	17	16	17	10	13	9	12	232118	220050	236006	207604	61402.1	124043	63380.4	79300.8
AT1G17750	PEP1 receptor 2	1088	41.337	1	2	2	0	0	1	0	2	21020.4	12583	15186	NaN	NaN	20364.1	NaN	12731.3
AT1G17860	Kunitz family trypsin and protease inhibitor protein	196	47.9489	9	9	8	9	9	9	8	9	162198	169906	188334	178870	297328	159245	400493	230363
AT1G17880	basic transcription factor 3	165	49.635	6	7	8	6	7	6	6	7	164193	190172	197893	223824	279129	258325	280204	186383
AT1G17890	NAD(P)-binding Rossmann-fold superfamily protein	328;320;320	56.3569	14	17	15	16	15	18	16	16	253345	295310	255049	303436	415904	414936	406454	394517
AT1G17930	Aminotransferase-like%2C plant mobile domain family protein	478	42.535	2	2	1	2	1	2	2	1	10137.4	7886.83	17140	9676.99	8690.77	7127.34	7723.03	13467.1
AT1G17940	Endosomal targeting BRO1-like domain-containing protein	405;321;405;337;405;405	44.8982	0	1	1	1	0	1	0	1	NaN	2.02055	1818.68	451.325	NaN	1474.54	NaN	809.165
AT1G17980	poly(A) polymerase 1	713	42.2085	1	2	1	3	2	3	2	2	4159.65	8725.5	3713.35	196712	8950.52	493690	8503.62	10333.5
AT1G18000	Major facilitator superfamily protein	459	44.597	1	2	1	1	0	1	1	2	29567.9	31062.8	34730.8	27660	NaN	42714.9	49882.7	46201.9
AT1G18040	cyclin-dependent kinase D1%3B3;cyclin-dependent kinase D1%3B1	391;398	47.3005	0	1	1	1	1	1	1	1	NaN	1372.23	939.303	1465.78	2652.03	3638.78	1628.58	3479.7
AT1G18070	Translation elongation factor EF1A/initiation factor IF2gamma family protein	532;532;543	54.3179	20	22	20	20	17	20	20	19	168346	195371	226621	173947	194890	172865	186034	226647
AT1G18080	Transducin/WD40 repeat-like superfamily protein	327	52.252	34	33	34	33	34	35	35	33	357600	392219	410893	386205	470972	475803	430204	499123
AT1G18140	laccase 1	581	41.5474	2	2	2	1	1	2	1	1	6931.27	5787.2	11911.2	7156.62	9679.4	7055.54	4817.94	11515
AT1G18150	Protein kinase superfamily protein	589	51.2394	14	13	12	14	13	14	13	13	122536	127245	115608	107195	122140	129865	117450	111715
AT1G18160	Protein kinase superfamily protein	992;952	49.183	4	4	4	4	3	3	3	4	7077.39	3848.47	1699.58	1355.71	4923.76	2271.82	4071.06	3664.21
AT1G18180	3-oxo-5-alpha-steroid 4-dehydrogenase (DUF1295)	305;291;208;291;302;219;290	50.1819	2	2	2	1	1	1	1	1	21586.5	28434.6	30634.7	28822.5	17811.9	19362.3	16646.1	27654.7
AT1G18190	golgin Putative 2	668	50.4261	3	3	3	2	2	3	2	3	1011.83	918.456	177.945	8850.79	13454.2	692.903	17793.9	8686.1
AT1G18210	Calcium-binding EF-hand family protein	170	50.1171	3	4	4	4	3	2	2	2	19784.9	43054.7	31021.8	24544.3	10496.6	15711.7	18966.7	7514.21
AT1G18250	Pathogenesis-related thaumatin superfamily protein	243;244	50.3532	2	2	2	2	2	2	2	2	16196.8	15747	18630.5	22175	24595.1	27953.4	22476	26235.7
AT1G18260	HCP-like superfamily protein	678	55.2126	5	5	5	6	6	6	4	6	44321.7	42764.1	46059.7	45317.7	34188	34957.8	30059.7	39377.6
AT1G18270	ketose-bisphosphate aldolase class-II family protein	1373;1374	54.5267	33	31	34	33	36	33	33	33	141658	129281	137903	151932	209287	170877	211738	203026
AT1G18310	glycosyl hydrolase family 81 protein	649	41.1306	1	1	1	1	1	1	1	1	3133.92	1512.73	3210.65	2447.83	619.717	4748.86	3862.48	1847.49
AT1G18320	Mitochondrial import inner membrane translocase subunit Tim17/Tim22/Tim23 family protein	142;173;158	38.7755	1	0	1	1	0	0	0	1	580.843	NaN	2.34228	2.41236	NaN	NaN	NaN	571.051
AT1G18370	ATP binding microtubule motor family protein	974	30.7711	1	1	1	1	1	1	1	1	13993.8	12041.4	10084.7	8563.84	12350.1	20460.1	9693.76	17813.8
AT1G18390	Serine/Threonine kinase family catalytic domain protein	648	45.522	4	4	4	4	2	4	3	2	20045.2	21256.6	24797.6	26490.4	19035	17879.9	18586.5	25096.3
AT1G18420	aluminum activated malate transporter family protein	581	45.5757	5	5	5	4	4	3	4	4	31701.2	34993.8	38132.8	30829	24022.3	33888.4	31255.8	37079.7
AT1G18450	actin-related protein 4	441	54.2032	15	18	15	15	15	17	12	13	151229	129308	121572	128152	163048	131952	163458	154168
AT1G18480	Calcineurin-like metallo-phosphoesterase superfamily protein	391	48.6762	5	4	5	4	3	5	3	4	79641.9	54473.7	80252.7	51401.3	81032.8	61618.7	79778.7	84289.5
AT1G18490	2-aminoethanethiol dioxygenase%2C putative (DUF1637)	282	55.5156	1	1	1	1	1	1	1	1	2336.83	3003.08	4249.88	2501.93	3.44567	503.902	3.57472	1528.88
AT1G18500	methylthioalkylmalate synthase-like 4	631	53.0467	12	14	12	12	10	12	10	13	469110	429167	452061	436320	599248	496965	633891	578904
AT1G18540	Ribosomal protein L6 family protein	233	55.0145	17	17	18	18	18	17	17	19	36294.8	33635.1	33632.9	31710.7	43703.1	43436.7	41551.9	43207.4
AT1G18580	galacturonosyltransferase 11	537	52.958	4	6	6	4	4	5	3	4	12495.6	9371.95	10169.7	13852.6	16979.9	14150.6	16762.6	13527.9
AT1G18590	sulfotransferase 17	346	50.228	2	2	1	3	3	2	0	2	6711.89	7358.25	4353.84	15672.5	6538.85	4710.11	NaN	12548.9
AT1G18600	RHOMBOID-like protein 12	336	39.629	1	1	1	0	1	0	1	1	1032.43	1.58024	1076.22	NaN	2.52763	NaN	789.331	2074.41
AT1G18630	glycine-rich RNA-binding protein 6	155	49.2458	5	6	6	5	5	6	5	5	29063.7	31072.3	28727.1	28870	19223.4	21484	30205.9	23869.3
AT1G18640	3-phosphoserine phosphatase	295;279	55.339	5	5	5	5	5	4	5	5	36869.7	38856.9	34236.6	24978.9	20608.9	7755.43	32044.7	5401.44
AT1G18700	DNAJ heat shock N-terminal domain-containing protein	700;705;695;715;738;700	46.8617	2	2	2	2	2	2	2	2	20964.1	21220.1	22485.2	23446.4	22911.5	18713.1	23888.5	26076.2
AT1G18720	ER membrane protein%2C putative (DUF962)	206	37.1448	2	2	2	1	1	2	2	2	104724	73353.7	89216.8	72656.9	107949	99601.9	65267.2	96645.3
AT1G18740	ROH1%2C putative (DUF793)	382	48.9221	2	2	2	1	1	1	2	2	364192	480118	480135	551830	255110	211781	343901	391488
AT1G18800	NAP1-related protein 2	256	59.2527	6	6	5	4	3	5	3	5	38217.3	36712.9	33729.8	37688.6	32873	36469.2	35121.3	36987.6
AT1G18810	phytochrome kinase substrate-like protein	387	33.1082	1	1	1	1	1	1	1	1	16832.3	5988.41	10948.4	7355.4	5904.23	5077.1	6536.52	6747.95
AT1G18880	Major facilitator superfamily protein	587	54.6631	8	7	6	6	5	5	4	5	172667	171458	149332	137057	164850	147887	167093	172414
AT1G18890	calcium-dependent protein kinase 1	545	49.9476	4	4	5	5	4	4	4	5	76577.3	74560.3	67098.3	71425	76154.6	71217.3	77694.5	72321.6
AT1G18950	DDT domain superfamily	750;756;752	43.9448	3	3	3	3	2	3	2	3	22451.6	28544.6	60870.8	58002.6	14838.8	30803.1	9586.25	68888.4
AT1G18970	germin-like protein 4	220	46.5393	2	2	2	2	2	2	1	2	25254.1	58365.1	63442.8	36668.1	77120.1	34818.2	54439.9	74854.2
AT1G18980	RmlC-like cupins superfamily protein	220	53.0653	4	4	4	4	2	4	3	4	57878.4	55819.1	64109.3	41822.6	14507	26675.2	18985.8	17201
AT1G19020	CDP-diacylglycerol-glycerol-3-phosphate 3-phosphatidyltransferase	86	43.8199	3	4	4	3	3	4	2	3	64777.7	75481.5	98700.2	71437.5	69916.8	40418	74387.3	92600.7
AT1G19110	inter-alpha-trypsin inhibitor heavy chain-like protein	754	52.9467	6	6	8	7	6	7	6	8	65271.3	65284.8	66078.1	48380.1	44663.2	44728.7	33865.5	45300.4
AT1G19120	Small nuclear ribonucleoprotein family protein	128	40.8183	0	1	1	1	0	0	0	0	NaN	5487.54	8809.06	5542.77	NaN	NaN	NaN	NaN
AT1G19130	RmlC-like jelly roll fold protein	192	51.6143	6	6	6	6	6	6	6	5	17409.9	23735.7	25056.8	26296.5	25345.1	25599.9	22468.8	29849
AT1G19140	ubiquinone biosynthesis COQ9-like protein	311;312	49.2952	6	6	6	6	1	5	3	5	3524.49	9077.92	13218.3	10016.2	23.0393	9013.65	10464.5	4381.58
AT1G19190	alpha/beta-Hydrolases superfamily protein	318	46.0705	0	0	1	1	0	1	0	0	NaN	NaN	4045.38	7956.39	NaN	4348.01	NaN	NaN
AT1G19360	Nucleotide-diphospho-sugar transferase family protein	428	53.7141	5	8	8	6	5	6	7	6	66569.6	54062.6	45684.5	50084.3	63999.2	60393.7	67739.4	78497.5
AT1G19430	S-adenosyl-L-methionine-dependent methyltransferases superfamily protein	724	49.9285	4	6	6	4	4	6	3	5	16103	15757.5	12324.6	14748.7	13383.7	14754.3	10599.8	13497.6
AT1G19440	3-ketoacyl-CoA synthase 4	516	47.4038	1	1	1	1	1	1	1	1	5825	6638.38	4685.75	9085.73	8991.31	6698.12	9088.04	10882.6
AT1G19450	Major facilitator superfamily protein	488	49.3022	3	3	3	3	2	3	2	2	107660	101583	118180	106254	63867.5	81024.3	80429.6	85784.7
AT1G19480	DNA glycosylase superfamily protein	382;377	39.9833	1	2	1	1	2	1	2	1	42981.6	27887	34110.2	30544.5	29594.5	17876	29237.2	21796.2
AT1G19485	Transducin/WD40 repeat-like superfamily protein	815	34.7198	1	1	1	1	1	1	1	1	52850.5	38959.2	46645.9	36826.5	56500.2	33194.9	65623.8	47021.6
AT1G19520	pentatricopeptide (PPR) repeat-containing protein	725	53.2729	17	19	18	17	18	18	16	17	110611	104176	113670	110334	118325	102978	109150	121857
AT1G19570	dehydroascorbate reductase	213	50.4732	22	24	23	24	21	22	22	19	365645	302657	289855	324449	201554	118099	245144	82461.5
AT1G19580	gamma carbonic anhydrase 1	275	52.7119	7	7	7	8	8	7	8	8	47043.6	47015.5	21068.6	60428.9	38738.7	56867.5	44517.8	49204.2
AT1G19600	pfkB-like carbohydrate kinase family protein	355	49.5686	5	5	3	4	2	4	3	4	5700.88	4720.37	4440.45	4514.51	3885.16	3820.09	3523.48	5071.05
AT1G19660	Wound-responsive family protein	329	36.0924	1	0	1	1	1	1	1	1	13539.6	NaN	10246.4	13235.2	17844	11879.7	11829.6	7326.25
AT1G19700	BEL1-like homeodomain 10	538	30.344	0	2	0	1	0	2	0	1	NaN	5451.75	NaN	339547	NaN	4651.97	NaN	498238
AT1G19710	UDP-Glycosyltransferase superfamily protein	479;463;378;437	46.2817	1	1	1	1	1	1	1	1	11353.8	12756.7	12549.9	6829.87	3.44601	8477.53	7564.45	11170.8
AT1G19730	Thioredoxin superfamily protein	119	39.5434	1	1	1	1	1	1	1	1	766.842	3464.3	1545.14	2391.66	4212.96	2030.49	3167.74	1944.26
AT1G19800	trigalactosyldiacylglycerol 1	350	45.2263	2	2	2	2	0	2	1	1	9427.89	5297.99	5390.07	8586.27	NaN	9671.1	6165.26	11857.2
AT1G19835	filament-like protein (DUF869)	982	40.8762	2	3	2	1	1	3	1	2	5946.25	5005.27	4242.12	2150.85	3032.11	3216.58	2572.59	3387.37
AT1G19870	IQ-domain 32	794	52.082	19	18	18	20	18	19	18	18	16873	13043.8	10299.5	15262.9	20951.1	16233.1	18462.7	13112.8
AT1G19880	Regulator of chromosome condensation (RCC1) family protein	538	51.5236	4	6	5	5	4	5	5	5	27614.8	35875.3	30943.1	38146.2	48999.4	37820.5	38121.5	30535.6
AT1G19900	glyoxal oxidase-related protein	548	47.6216	2	3	2	2	2	4	3	4	29065.6	39338.6	39806.2	31970.4	47167.9	54128.9	56234.6	41673.6
AT1G19920	Pseudouridine synthase/archaeosine transglycosylase-like family protein	476	51.2097	10	9	8	9	8	9	8	9	56735.3	55560	67046.6	61714.2	66341.4	43278.1	64157.2	57009
AT1G19950	HVA22-like protein H (ATHVA22H);HVA22-like protein G;HVA22-like protein G;HVA22-like protein G;Abscisic acid-responsive (TB2/DP1%2C HVA22) family protein	315;177;177;206;296	44.0924	1	1	1	1	1	1	1	1	14850.4	13501.5	15405.6	16530.3	15265.1	20225.3	20650.9	14079.3
AT1G20010	tubulin beta-5 chain	449	52.9014	15	15	15	15	14	15	14	14	345096	356163	314159	382289	474385	432562	411340	342908
AT1G20050	C-8%2C7 sterol isomerase	223	49.2672	3	3	3	3	3	3	3	3	45043.1	35422.3	48498.7	27635.2	55226.1	49896.5	37460.9	48982.8
AT1G20060	ATP binding microtubule motor family protein	970;931;963;932;958;961;962;943;959;928	31.6705	1	1	1	0	1	1	0	1	10799.5	7371.22	5867.65	NaN	9845.27	8011.42	NaN	8843.36
AT1G20090	RHO-related protein from plants 2	195	55.1165	6	7	7	7	7	7	7	6	34371.4	31369.2	33335.2	29232.6	30816.9	32894.8	27879.6	27508.7
AT1G20110	RING/FYVE/PHD zinc finger superfamily protein	601	52.1496	8	8	8	8	7	8	6	8	79265.7	52810.1	57871	85890.2	82604.2	63210.4	75468.4	80493.7
AT1G20190	expansin 11	252;193	36.8232	0	1	1	1	1	1	1	1	NaN	284.071	1016.38	1.66116	2.24622	403.561	487.691	1000.55
AT1G20200	PAM domain (PCI/PINT associated module) protein	488	57.6402	33	34	35	33	35	34	34	35	537515	516398	572591	585695	642786	640263	546199	693580
AT1G20220	Alba DNA/RNA-binding protein	315	57.0493	5	5	5	5	5	5	5	5	117736	143642	121126	169745	196370	194662	146292	149778
AT1G20225	Thioredoxin superfamily protein	233	55.7978	6	6	5	5	4	5	5	5	22363.5	27391.2	24015.1	21011.9	19610.6	13919.5	19410.4	12804.9
AT1G20330	sterol methyltransferase 2	361	52.8238	12	13	14	13	13	14	11	11	211659	216336	167510	198304	142225	194908	150827	173264
AT1G20370	Pseudouridine synthase family protein	549	47.1446	2	2	2	2	2	2	2	2	19000.5	18903.9	1205.88	17860.8	28085	18366.7	23862.4	32328.6
AT1G20410	Pseudouridine synthase family protein	504	43.1305	3	3	2	3	2	3	2	2	18478.4	16288.4	16560.6	11094.2	13346.9	14507	12311	18529.2
AT1G20440	cold-regulated 47	265	53.8511	18	19	16	20	19	18	18	15	289362	365781	228897	521461	993566	514758	940203	315394
AT1G20450	Dehydrin family protein	260;259	54.7296	10	10	8	9	8	10	9	8	131808	77582.1	100435	117794	167834	76308.8	188758	86644.7
AT1G20490	AMP-dependent synthetase and ligase family protein	447	33.0378	1	0	0	0	1	1	1	1	5654.77	NaN	NaN	NaN	14733.5	3093.15	5569.91	4849.83
AT1G20510	OPC-8	546;473;468	53.8897	10	15	11	14	11	14	9	12	29533.8	32741.8	39481.8	29807.9	19070.8	24246.5	19449.5	23670.4
AT1G20540	Transducin/WD40 repeat-like superfamily protein	351	48.016	1	1	1	1	1	1	1	1	51147.4	42691.9	47582.6	49124.1	47142.2	44224.5	52532.7	45327.8
AT1G20560	acyl activating enzyme 1	556	49.5553	5	7	7	7	7	8	4	5	9402.3	16700.2	21081.4	21921.8	20250.8	19185.2	13659.6	25245.3
AT1G20570	Spc97 / Spc98 family of spindle pole body (SBP) component	976;983;985;995	36.9356	1	1	1	1	1	1	1	1	2858.61	2311.85	2272.66	677.785	787.729	427.876	2452.07	927.949
AT1G20575	Nucleotide-diphospho-sugar transferases superfamily protein	246	56.9837	5	5	5	5	0	4	5	5	43140.1	32492.5	46614	33310.5	NaN	60015.6	27635.7	40460.8
AT1G20580	Small nuclear ribonucleoprotein family protein	131	52.0608	4	5	5	4	3	5	5	4	84631.8	75905.1	93483	81618.6	86107.8	78353.5	95561.4	91465.6
AT1G20620	catalase 3	492;485	53.293	33	35	35	35	30	32	29	32	1.54781e+06	1.49666e+06	1592665	1.83313e+06	984709	1.09857e+06	989310	1078343
AT1G20630	catalase 1	492	53.1908	4	3	3	3	3	4	4	3	39680.4	48824.8	53669.3	65380.3	99566	90550.3	98809.5	96633.8
AT1G20640	Plant regulator RWP-RK family protein	844	36.8225	1	1	1	1	1	0	1	0	5607.14	6083.62	9603.03	9443.73	1087.23	NaN	3409.22	NaN
AT1G20696	high mobility group B3	141;147;98;99;133	45.5153	1	3	3	3	3	3	1	1	578.433	392.928	5776.8	1250.68	328.538	730.308	1868.86	1284.22
AT1G20760	Calcium-binding EF hand family protein	1019	51.8373	8	9	9	8	7	8	7	5	106753	102587	73923.8	115253	135638	69267.1	138695	27799.9
AT1G20780	senescence-associated E3 ubiquitin ligase 1	801	53.3507	8	9	9	8	8	8	8	9	24494.4	18250.8	20336.7	22069.8	23500.5	21945.2	22577	23639
AT1G20816	outer envelope pore-like protein	167	40.8126	0	1	1	1	0	0	0	0	NaN	3906.69	2762.41	3239.94	NaN	NaN	NaN	NaN
AT1G20840	tonoplast monosaccharide transporter1	734	55.0019	15	16	16	15	15	17	15	16	83370.1	109377	101735	94332.5	85873.6	132832	90615.2	94843
AT1G20850	xylem cysteine peptidase 2	356	52.5355	5	6	5	6	4	6	3	6	17025.1	16528.9	15319.4	8158.65	14600.2	21309.4	15018.1	14426.1
AT1G20880	RNA-binding (RRM/RBD/RNP motifs) family protein	274	57.5786	5	5	5	5	3	2	5	5	177370	182866	183829	165730	154326	84638.2	154867	73833.1
AT1G20910	ARID/BRIGHT DNA-binding domain-containing protein	398;392	48.6508	2	3	3	3	2	3	3	3	5150.83	2512.88	798.501	2932.92	11046.3	3745.55	6634.27	533.422
AT1G20920	P-loop containing nucleoside triphosphate hydrolases superfamily protein	1166;828;1166;1166;1166;1166;1166	47.4793	5	4	5	4	4	3	2	3	17371.6	16739.7	17038.6	16363.3	23824.7	17830	19703.3	19437.9
AT1G20950	Phosphofructokinase family protein	614	56.0547	36	37	38	35	36	38	36	37	852607	897315	899703	800037	1.01441e+06	1.0838e+06	986968	1.06725e+06
AT1G20960	U5 small nuclear ribonucleoprotein helicase	2171	55.4729	58	61	62	62	53	59	50	59	189323	181245	187161	194441	215305	202354	192133	203867
AT1G20970	calponin-like domain protein	1364	45.1198	10	10	8	11	10	10	8	10	18890.8	18241.2	18560.2	18506.2	15065.1	16062.3	23825.6	17559
AT1G20980	squamosa promoter binding protein-like 14	1035	45.2569	2	2	2	2	2	2	2	2	126251	121164	93724.1	116221	136431	141319	99985	161086
AT1G21000	PLATZ transcription factor family protein	246;243;245	41.4499	1	1	1	1	1	1	1	1	112555	98889.4	105876	102469	75440.2	62847.3	103057	73523.8
AT1G21065	secondary thiamine-phosphate synthase enzyme	217	47.7391	3	2	3	1	3	3	3	2	48831.8	51878.1	52145	30457	24736.1	31937	32173.8	27560.6
AT1G21070	Nucleotide-sugar transporter family protein	348	46.2271	2	2	2	2	2	1	2	2	460.748	477.155	728.464	426.904	5841.83	4162.34	7107.61	5332.21
AT1G21080	DNAJ heat shock N-terminal domain-containing protein	391	54.8018	7	7	6	8	6	3	7	3	86995.9	114372	63733.7	125210	114459	23675.6	113780	23267.3
AT1G21090	Cupredoxin superfamily protein	242;225	49.5825	1	1	1	1	1	1	1	1	52266.6	36098.7	46780.6	47963.3	61728.8	50158.6	43745.3	38513.3
AT1G21100	O-methyltransferase family protein	373	58.1092	12	14	14	14	10	11	12	12	365735	581165	446880	585719	420557	255504	469766	374152
AT1G21110	O-methyltransferase family protein	373	48.9931	3	3	3	3	2	2	3	3	54197.8	113898	72435.8	103078	43049.9	36081.9	47362.8	43965
AT1G21130	O-methyltransferase family protein	373	48.7541	2	2	2	2	2	2	2	2	14715.8	82542.4	38603.3	114358	18658.4	21727.1	22470.3	33862.3
AT1G21170	Exocyst complex component SEC5	1090;1099	48.4329	7	8	6	8	7	8	6	6	114116	104962	109156	101039	135397	135337	161327	72825.6
AT1G21190	Small nuclear ribonucleoprotein family protein	97	46.1094	1	1	1	1	1	1	1	1	104796	82863.2	127719	66741	62191.5	35768	105909	45762
AT1G21200	sequence-specific DNA binding transcription factor	443	44.1914	1	1	1	1	1	1	1	1	36345	39792.2	31502.9	22336.5	50458.7	19730.6	54512.9	32526.8
AT1G21370	transmembrane protein	342	42.6673	2	2	2	2	2	2	1	2	17673.1	24426.2	14325.8	24076.9	23652.3	26062.4	27395.7	31386.4
AT1G21380	Target of Myb protein 1	506	49.8022	4	4	4	5	5	4	4	2	26850.7	35694.1	30021.2	31941.7	33790.1	9092.13	56765.3	5644.47
AT1G21400	Thiamin diphosphate-binding fold (THDP-binding) superfamily protein	472;380;397;380;524;365;472;401;360;342	46.4611	1	1	1	1	1	1	1	1	142467	129746	158625	133983	117331	97407.3	133520	145060
AT1G21440	Phosphoenolpyruvate carboxylase family protein	336	40.8077	2	3	3	3	3	3	3	2	53411.9	51652.7	54953.3	60832.5	175130	30292	161770	69894.9
AT1G21530	AMP-dependent synthetase and ligase family protein	547;549;550;545	40.0504	1	1	1	1	1	1	1	1	12330.4	11550.8	12077.2	9764.15	4715.4	4964.3	3248.27	4104.19
AT1G21580	Zinc finger C-x8-C-x5-C-x3-H type family protein	2166;2043;2052;2046;2043;2052;2049;2049;1696	33.6927	1	1	1	1	1	0	0	0	8445.59	2959.52	4267.75	9706.58	23459.1	NaN	NaN	NaN
AT1G21610	wound-responsive family protein	684;683;685;504;513;513	42.3186	1	2	1	2	2	2	2	2	9132.19	7231.92	4015.25	3259.78	4231.87	8575.79	180.894	4779.71
AT1G21630	Calcium-binding EF hand family protein	1218;1196	55.395	18	17	17	18	19	19	19	12	101851	81046.8	75858.4	87827.3	126668	102900	113971	44745.8
AT1G21650	Preprotein translocase SecA family protein	1051;1058	42.6122	1	2	2	2	1	1	0	2	1210.36	1903.45	1788.44	1697.89	778.744	881.945	NaN	978.856
AT1G21660	Chaperone DnaJ-domain superfamily protein	523	40.1744	3	4	2	4	2	2	3	2	151375	94368.5	59329.7	172669	142179	148933	133009	99609
AT1G21670	DPP6 amino-terminal domain protein	703	32.3813	1	1	2	3	1	2	1	1	4385.58	5260.25	5403.35	4691.02	3181.88	3619.6	7035.22	4.80661
AT1G21680	DPP6 N-terminal domain-like protein	706	52.9055	9	10	10	10	5	9	3	5	28069.2	50565	58732.7	53764.1	439.271	16066	9194.78	30744.8
AT1G21690	ATPase family associated with various cellular activities (AAA)	339;341	47.6862	1	2	3	1	2	2	1	2	5758.11	11310.7	4193.7	7762.17	23443.5	8787.08	15364.6	6950.03
AT1G21700	SWITCH/sucrose nonfermenting 3C	807	32.3236	1	0	1	0	1	1	1	2	1809.76	NaN	8.75164	NaN	12661.9	2234.65	59.3722	33.2902
AT1G21720	proteasome beta subunit C1	204	50.8911	10	10	10	10	10	11	8	11	102490	96191.9	94925.9	81056.3	95085.9	83403.6	94397.2	97548
AT1G21730	P-loop containing nucleoside triphosphate hydrolases superfamily protein	890	37.5484	3	3	2	3	3	3	2	2	870.573	2044.23	2000.22	1297.45	2129.27	1119.97	1376.43	1913.82
AT1G21750	PDI-like 1-1	501	52.7085	49	49	53	51	48	52	52	47	408159	417142	456535	385437	419835	451032	460314	490873
AT1G21770	Acyl-CoA N-acyltransferases (NAT) superfamily protein	111	43.6296	2	5	1	2	2	1	3	1	11381.7	64017.1	61762.3	44541.6	14071.1	20848.2	74228.3	29452.2
AT1G21780	BTB/POZ domain-containing protein	326	48.2293	1	1	1	1	1	1	1	1	18449.7	20580.9	21875.1	15777	15652.5	15660.6	14624.6	23599
AT1G21880	lysm domain GPI-anchored protein 1 precursor	416	46.9043	7	8	7	7	7	7	7	7	172835	158968	172721	188448	187947	156696	163877	126202
AT1G21900	emp24/gp25L/p24 family/GOLD family protein	216	45.2621	3	3	3	3	3	2	3	2	3368.32	3097.2	197755	95694.2	4745.01	111795	15608.6	83902.8
AT1G22060	sporulation-specific protein	1999	48.2407	7	9	9	9	8	7	5	6	17938.3	15543	17502.8	16687	14239.2	13089.2	19709.8	12411.6
AT1G22070	transcription factor TGA3	384	42.9704	2	1	1	1	1	1	2	0	2001.09	1961.89	706.774	778.585	46238.9	906.213	3.66724	NaN
AT1G22170	Phosphoglycerate mutase family protein	334	46.8356	1	3	3	5	2	4	2	3	1698.4	1415.92	2863.26	2517.05	3897.44	493.231	426.116	873.47
AT1G22180	Sec14p-like phosphatidylinositol transfer family protein	249;314;249;314	42.1014	2	2	3	3	1	2	1	1	3935.23	2545.69	6064.78	5807.4	8931.62	5819.54	5571.16	3511.41
AT1G22200	Endoplasmic reticulum vesicle transporter protein	386;338	40.1998	2	4	4	3	3	3	2	3	27719.8	20408.3	36245.9	42708.6	20671.7	20377	32562.3	4798.11
AT1G22270	Trm112p-like protein	124	51.2636	4	5	5	4	3	2	4	2	92517.6	95063.7	86311.3	78514.3	93854.7	38653.9	129003	32039.7
AT1G22280	phytochrome-associated protein phosphatase type 2C	281;287	47.62	5	5	5	5	4	5	4	4	157789	191169	162313	190903	134053	130271	142859	148798
AT1G22300	general regulatory factor 10	254	52.1664	33	31	34	33	31	30	32	29	1.38105e+06	1.29862e+06	1.28566e+06	1.09817e+06	1.3395e+06	625233	1.7982e+06	602136
AT1G22360	UDP-glucosyl transferase 85A2	481	55.9108	13	13	12	12	11	12	12	12	50416.6	57240.8	67200.9	51953.2	63114.4	67939.6	67338.5	77141.5
AT1G22400	UDP-Glycosyltransferase superfamily protein	489	42.8793	1	1	0	0	1	0	1	1	17743	6797.04	NaN	NaN	14203.1	NaN	22274.7	25292
AT1G22410	Class-II DAHP synthetase family protein	527	53.9849	36	33	31	35	31	34	33	36	618664	616194	559245	624189	596861	636315	610998	590150
AT1G22440	Zinc-binding alcohol dehydrogenase family protein	386	53.1675	18	21	19	19	17	20	15	16	497519	419138	446642	356728	337626	452350	378570	403530
AT1G22450	cytochrome C oxidase 6B	191	53.0963	7	7	7	6	5	6	6	4	14835.1	11879.7	15566.3	8199.17	3760.14	5882.8	10710.2	159.594
AT1G22460	O-fucosyltransferase family protein	565	31.5533	1	1	1	1	1	1	1	1	124336	82233.7	84624.9	76558.6	79401.8	82581.3	80851.1	130247
AT1G22480	Cupredoxin superfamily protein	174	35.1832	0	0	0	0	0	0	0	0	NaN	NaN	NaN	NaN	NaN	NaN	NaN	NaN
AT1G22510	E3 ubiquitin-protein ligase RNF170-like protein (DUF 1232)	185;203;185;151	52.5027	2	2	2	2	2	2	2	2	123878	105341	91822	86520.9	74317.5	74356.7	91601.8	77377.5
AT1G22520	MICOS complex subunit Mic10-like protein (DUF543)	99;179	49.1748	1	0	1	1	1	1	1	1	1.74996	NaN	2485.51	1.66116	2.24622	1.76531	1.99683	658.317
AT1G22530	PATELLIN 2	683	56.6859	68	71	66	69	66	67	67	67	2.70005e+06	2.78815e+06	2.31334e+06	2.38153e+06	2.4187e+06	2.91206e+06	2.5668e+06	2.27991e+06
AT1G22540	Major facilitator superfamily protein	557	44.9533	3	3	4	4	3	3	3	4	47261.3	44208.2	46829.3	36289.1	24098.9	38295	30551.1	32222.8
AT1G22550	Major facilitator superfamily protein	564	39.6352	2	2	2	2	1	2	1	1	80683.3	67425	66197.7	53430.7	26093	54057.7	24219.7	35988.9
AT1G22570	Major facilitator superfamily protein	565;528	33.2966	1	1	1	1	1	1	1	1	408535	251911	317126	236908	250677	200829	180506	249876
AT1G22610	C2 calcium/lipid-binding plant phosphoribosyltransferase family protein	1029	51.7062	9	9	10	8	9	10	7	8	10577.7	8754.7	9186.05	10276.3	10757.8	7860.05	9853.23	9668.74
AT1G22620	Phosphoinositide phosphatase family protein	912	44.7226	2	2	2	3	3	2	3	3	7635.34	6907.33	8890.86	11908.7	14184.4	15158.8	18206.2	16936.2
AT1G22650	Plant neutral invertase family protein	534	49.3314	2	1	1	1	1	1	1	1	7.60724	4865.92	11395.7	2707.93	8.05566	6.33205	7.16859	3428.14
AT1G22660	Polynucleotide adenylyltransferase family protein	605;603;546;610;541	48.938	3	3	3	3	3	3	3	3	34884.6	25552.3	36799.6	30774.4	37407	30835.6	38930.8	36586.7
AT1G22710	sucrose-proton symporter 2	512	37.9593	0	1	1	0	0	0	0	0	NaN	8809.13	10734	NaN	NaN	NaN	NaN	NaN
AT1G22730	MA3 domain-containing protein	693	37.3796	2	0	1	2	1	1	1	1	64004.4	NaN	106825	62718.9	60534.1	55621.3	88666.2	94293.7
AT1G22740	RAB GTPase homolog G3B	203	50.9343	2	2	2	2	2	2	2	2	16853.7	18712	17861.6	15243.7	6835.23	13453.7	11638.8	13267.8
AT1G22750	transmembrane protein	257	47.5708	6	7	7	6	5	6	4	5	30998.2	35877.1	45153.7	36168.9	36887.4	34714.5	25238.8	29696.9
AT1G22770	gigantea protein (GI)	1173	41.678	2	2	2	2	1	1	1	2	169.038	13013.3	21096.4	1249.59	12285.4	17693.5	17257.2	173.983
AT1G22780	Ribosomal protein S13/S18 family;Ribosomal protein S13/S18 family;S18 ribosomal protein	152	51.0922	18	18	17	18	18	18	15	17	6.13844e+06	5.20357e+06	5.43933e+06	5.53685e+06	7.1706e+06	6372673	6.71515e+06	7.03877e+06
AT1G22800	S-adenosyl-L-methionine-dependent methyltransferases superfamily protein	355	47.8228	2	1	2	2	1	1	1	1	43341	28653.4	30471.5	19036.4	47133	30961.5	28310.1	31606.5
AT1G22840	CYTOCHROME C-1	114	44.2071	2	3	3	3	2	3	2	2	159395	161821	202923	131979	115138	77646.8	158730	115262
AT1G22860	Vacuolar sorting protein 39	984	45.1315	1	3	1	3	2	2	3	3	579.534	2476.05	10017.3	57.1031	8.72825	10989.8	174.883	579.082
AT1G22870	kinase family with ARM repeat domain-containing protein	913;817	48.9722	5	5	5	5	5	5	5	5	6735.71	5586.05	6907.72	7468.88	7228.14	6179.64	7969.35	5802.2
AT1G22880	cellulase 5	484	51.4714	10	8	10	7	9	10	9	9	36024.7	28810.4	28927	16288.9	19272.1	22834.4	24937.4	25615.4
AT1G22920	COP9 signalosome 5A	357	54.8279	7	8	7	8	6	7	7	7	15171.9	16609	14750	17198	22630.9	22041.5	18005.1	23748.2
AT1G22930	T-complex protein 11	1131;1020	44.9124	2	2	1	2	1	2	2	2	8406.77	6223.6	8558.36	8236.53	11936.3	7997.68	12198.7	11292
AT1G22950	2-oxoglutarate (2OG) and Fe(II)-dependent oxygenase superfamily protein	397	40.5694	2	2	1	2	2	1	2	2	12104.5	12092.8	11031	9937.31	15737	13696.3	13073.2	19047.1
AT1G22970	cyclin-D1-binding protein	357;299;338;299	52.3584	2	2	2	2	1	2	0	2	2177.23	2740.4	2770.55	2207.79	682.75	1597.77	NaN	1421.38
AT1G23120	Polyketide cyclase/dehydrase and lipid transport superfamily protein	148;198	44.4146	1	1	1	1	1	1	1	1	53167.8	33754.8	30552.6	47617.4	26704.7	21467.1	17963.3	32390.4
AT1G23130	Polyketide cyclase/dehydrase and lipid transport superfamily protein	160	43.374	1	1	1	1	1	1	1	1	58084.7	45197.6	46511.7	61104.7	59746.4	44978.9	74252.7	53562.5
AT1G23140	Calcium-dependent lipid-binding (CaLB domain) family protein	165	50.2205	3	4	3	4	3	4	3	4	122500	119108	165008	98307.9	87813.8	87903.2	112388	106802
AT1G23160	Auxin-responsive GH3 family protein	578	48.4937	0	1	1	0	0	1	0	1	NaN	191.267	425.961	NaN	NaN	1446.9	NaN	963.489
AT1G23170	transmembrane protein (Protein of unknown function DUF2359%2C transmembrane)	615	47.518	5	6	5	4	5	6	5	5	914744	860597	951260	768203	858928	824436	969284	984734
AT1G23180	ARM repeat superfamily protein	834;630	47.395	2	2	3	3	1	2	2	2	48620.3	70737.3	50686.8	57657.9	51392.5	57728.2	57839.5	41646.4
AT1G23190	Phosphoglucomutase/phosphomannomutase family protein	583	52.5996	21	19	21	21	20	19	20	21	1.01259e+06	1.13263e+06	1.10731e+06	1.18279e+06	1.30719e+06	1.32635e+06	1.18766e+06	1.15417e+06
AT1G23230	mediator of RNA polymerase II transcription subunit	1615;1592;1596	51.5928	4	5	5	4	4	4	4	4	33836.6	22950.9	30274.2	21125.4	21618.3	28116.3	24477.1	31213.1
AT1G23260	MMS ZWEI homologue 1	158	45.3927	1	1	1	1	0	0	1	0	571.203	2541.34	2296.7	2857.17	NaN	NaN	3522.1	NaN
AT1G23290	Ribosomal protein L18e/L15 superfamily protein	146	56.3258	13	13	13	12	13	13	13	13	155824	148044	160429	146014	205421	207889	187738	208233
AT1G23310	glutamate	481	51.5548	13	13	14	14	13	14	13	13	204811	220438	232831	217714	260360	189157	265401	236252
AT1G23330	alpha/beta-Hydrolases superfamily protein	471	46.4077	0	1	1	1	1	1	0	0	NaN	3733.5	1391.24	2342.66	1936.77	2452.56	NaN	NaN
AT1G23440	Peptidase C15%2C pyroglutamyl peptidase I-like protein	217	51.1358	8	9	8	8	7	7	7	7	110603	105256	113900	102718	86990.6	65602.2	89964.4	87967.1
AT1G23800	aldehyde dehydrogenase 2B7	534	50.639	10	11	11	11	10	11	8	11	326146	271092	337624	290536	332220	241709	347632	316214
AT1G23820	spermidine synthase	334	56.1204	18	19	19	15	17	19	18	19	79876.2	85010.7	101979	80374.3	91814.1	87384.4	95656	106765
AT1G23860	RS-containing zinc finger protein 21	187;187;164;183	45.7608	1	2	0	1	2	2	0	2	2218.03	1212.01	NaN	5788.08	3824.35	29585	NaN	3197.84
AT1G23870	trehalose-phosphatase/synthase 9	867	54.6732	6	9	8	8	8	9	8	8	5998.19	9032.4	10950.7	12662.4	54702.5	32924.8	49762.3	56365.1
AT1G23900	gamma-adaptin 1	876;876;864	54.3246	13	15	14	12	10	13	11	12	295502	259138	295043	259540	261701	247576	277416	283343
AT1G23960	hypothetical protein (DUF626)	302	45.7742	1	1	1	1	1	1	1	1	17198.3	15103.8	21553.1	16045.7	26711	23143.5	13603	25580.8
AT1G24050	RNA-processing%2C Lsm domain-containing protein	188	53.3847	4	4	5	4	3	4	3	3	122174	120585	119969	120656	150296	89151.4	149695	120229
AT1G24100	UDP-glucosyl transferase 74B1	460	52.3854	10	11	11	11	11	10	10	11	103008	99356	105725	112184	115065	102850	123715	130703
AT1G24130	Transducin/WD40 repeat-like superfamily protein	415	38.801	2	2	2	2	2	2	0	2	10244.8	8771.35	8413.17	9026.53	9374.04	7751.05	NaN	10641.8
AT1G24150	formin homologue 4	763	35.3769	2	3	2	2	2	2	1	3	5165.1	3941.27	4373.35	5859.33	5066.01	5046.72	4878.19	5923.78
AT1G24180	Thiamin diphosphate-binding fold (THDP-binding) superfamily protein	393	52.2804	24	23	22	22	19	24	21	22	315166	317251	288543	289809	266119	211732	230833	256809
AT1G24190	SIN3-like 3	1330;1326;1338	37.0941	4	3	4	4	3	4	4	2	17283.6	2351.69	3615.19	2860.74	4261.13	5532.9	4446.51	56984.8
AT1G24240	Ribosomal protein L19 family protein	222;225;229	49.5049	4	3	4	4	3	4	2	4	25495.8	44538	29463.4	41041.1	23626.2	31363.4	43126.6	52439.9
AT1G24267	bZIP transcription factor%2C putative (DUF1664)	343;344	44.1089	2	3	4	4	1	4	4	4	4670.84	3769.3	7137.56	7545.22	9149.02	18380.1	6739.47	8155.58
AT1G24280	glucose-6-phosphate dehydrogenase 3	599	51.7628	22	21	20	21	22	19	20	21	252996	315660	298313	444312	502442	309110	427831	475449
AT1G24300	GYF domain-containing protein	1495;1490;1344	45.4479	0	3	0	3	3	2	2	0	NaN	592.322	NaN	728.647	1214.99	767.502	1237.25	NaN
AT1G24310	nuclear pore complex protein	377	53.4757	4	4	1	3	1	2	2	2	14691.8	14109.8	11648.8	14401	19163	13801.7	25993.3	28569.2
AT1G24320	Six-hairpin glycosidases superfamily protein	789;758	48.6799	6	6	7	4	5	5	6	5	12986	13717.1	14223.1	10348.7	14694.3	15354.1	13988.3	13664.6
AT1G24340	FAD/NAD(P)-binding oxidoreductase family protein	709	52.4067	5	5	6	7	4	6	7	6	8766.54	8906.86	7764.72	11143.9	9860.37	12549.2	12024	14003.7
AT1G24360	NAD(P)-binding Rossmann-fold superfamily protein	319	52.1917	13	14	14	14	11	13	14	14	1.42572e+06	1280905	1.4264e+06	1.43157e+06	1.83192e+06	1.45892e+06	1.91202e+06	1.84424e+06
AT1G24430	HXXXD-type acyl-transferase family protein	435	48.7209	2	3	2	3	2	2	1	3	8368.55	9013.28	5550.48	7600.03	14540.8	8217.38	7146	2341.11
AT1G24450	Ribonuclease III family protein	191	51.7228	3	3	2	3	3	3	3	3	59996.9	76138.6	77477.9	73697.7	86602.4	102920	67344.7	102633
AT1G24460	TGN-related%2C localized SYP41 interacting protein	1807;1732	45.2207	4	5	4	3	5	3	4	2	26069.2	19975.6	25396.5	16469.3	16966.5	12562.8	16827	7609.64
AT1G24510	TCP-1/cpn60 chaperonin family protein	535;459;482	52.3191	34	34	35	32	33	30	29	32	301138	253635	252238	235398	313552	312606	332618	352456
AT1G24560	paramyosin	678	48.8507	4	5	4	3	0	1	0	0	2103.95	1740.1	2959.78	3176.26	NaN	903.246	NaN	NaN
AT1G24570	transmembrane protein%2C putative (DUF707);transmembrane protein%2C putative (DUF707);lysine ketoglutarate reductase trans-splicing protein (DUF707);lysine ketoglutarate reductase trans-splicing protein (DUF707);lysine ketoglutarate reductase trans-splicing protein (DUF707);lysine ketoglutarate reductase trans-splicing protein (DUF707);lysine ketoglutarate reductase trans-splicing protein (DUF707);lysine ketoglutarate reductase trans-splicing protein (DUF707);lysine ketoglutarate reductase trans-splicing protein (DUF707)	381;388;404;404;404;388;404;404;404	43.8698	2	2	2	2	2	2	2	2	67252.3	64527.2	47329.8	59846.8	73826.5	58890.6	78913.4	74924.9
AT1G24600	hypothetical protein	72;67	31.7954	0	1	0	0	0	1	0	0	NaN	341.733	NaN	NaN	NaN	1214.94	NaN	NaN
AT1G24610	Rubisco methyltransferase family protein	476	42.9355	1	1	1	1	1	1	1	1	19665.6	14095.8	12214.4	28014	24199.3	20179.5	27404	15326.4
AT1G24706	THO2	1804;1823;1785;1804;1804;1804;1805	50.2782	11	10	9	9	11	11	10	11	26582.4	23091.3	27499.8	23481.8	20981.9	25326.2	21898.6	26397.5
AT1G24800	F-box family protein	433	50.2466	6	6	6	5	6	5	6	6	42283.1	40149.8	46837.6	40664.5	41099.3	42443.6	43815.7	47229.8
AT1G25220	anthranilate synthase beta subunit 1	276;289	46.1017	4	5	6	6	3	4	5	4	7003.37	8362.01	6823.95	15864.5	4741.16	13111.2	4562.6	10068
AT1G25260	Ribosomal protein L10 family protein	235	47.1133	3	3	3	3	3	3	2	3	61349.4	64537.2	64746	65714	87509.5	89643.5	81263	105892
AT1G25350	glutamine-tRNA ligase%2C putative / glutaminyl-tRNA synthetase%2C putative / GlnRS	795;800	52.5657	19	23	24	22	21	22	19	18	130083	127200	114463	115933	120629	121670	111121	128714
AT1G25375	Metallo-hydrolase/oxidoreductase superfamily protein	524	44.2912	1	2	1	2	1	1	0	2	8323.34	4731.87	2261.11	4429.61	3276.07	9.96162	NaN	2353.59
AT1G25380	NAD+ transporter 2	363	46.4308	6	5	5	6	6	7	6	3	9852.2	9284.96	3757.83	9766.21	5042.49	8094.61	7777.17	6330.33
AT1G25420	Regulator of Vps4 activity in the MVB pathway protein	323	52.9905	5	5	4	4	4	4	4	4	11761.7	8351.04	11810.7	9629.16	14580.7	6156.29	13709.7	9912.55
AT1G25450	3-ketoacyl-CoA synthase 5;3-ketoacyl-CoA synthase 6	492;497	47.4633	1	1	1	1	1	1	1	1	6060.28	5251.73	6098.68	4532.84	1648.5	5118.69	2661.21	3781.73
AT1G25490	ARM repeat superfamily protein	588	53.5607	20	19	21	18	18	19	18	19	370720	393844	426104	343803	322487	296755	323264	379268
AT1G25540	phytochrome and flowering time regulatory protein (PFT1)	836;727	40.7045	2	2	2	2	1	2	2	1	83045.8	65457.2	9882.63	8500.05	29770.9	7319.67	87987.9	31777.7
AT1G25570	Di-glucose binding protein with Leucine-rich repeat domain-containing protein	628	44.3439	3	3	2	2	2	2	2	2	54703.4	60215.2	54261.4	52614.3	66750	55184.4	77127.9	68523
AT1G25580	NAC (No Apical Meristem) domain transcriptional regulator superfamily protein	449	41.3313	1	1	1	1	1	1	1	1	7986.9	6960.26	5891.11	2578.27	5394.8	3328.33	4883.83	10589.1
AT1G26100	Cytochrome b561/ferric reductase transmembrane protein family	236	40.7126	1	1	1	1	1	1	1	1	10625.2	4916.32	5106.92	5566.54	7259.83	11114.7	6691.24	9270.53
AT1G26110	decapping 5	611	52.4663	6	6	6	8	6	3	5	2	22194.7	20651	15291.2	19406.7	26472.9	7107.78	27386.2	118.624
AT1G26120	alpha/beta-Hydrolases superfamily protein	476	35.0113	1	1	1	1	1	1	1	1	753.146	1674.65	1867.9	1898.86	1813.5	2325.89	4.15713	849.266
AT1G26170	ARM repeat superfamily protein	1022	46.1289	2	5	4	4	5	5	4	3	10182	9283.74	8227.07	7572.49	7575.05	8285.55	5541.43	11730.8
AT1G26330	DNA binding protein	1189;1194	31.2968	1	1	1	1	1	1	1	1	4794292	4.28601e+06	4.37732e+06	4848136	6042818	4.53087e+06	5221347	8492334
AT1G26340	cytochrome B5 isoform A	135	50.3663	3	3	3	3	2	3	3	2	17528.2	39743.1	43089.7	12793.5	1695.56	7656.65	5186.5	4902.13
AT1G26370	RNA helicase family protein	717	43.6495	2	1	1	2	2	2	2	1	3965.44	3620.87	6140.23	3591.44	200.313	4055.17	2007.23	4006.81
AT1G26380	FAD-binding Berberine family protein	535	59.2527	3	11	10	12	5	9	8	8	29478.1	107237	109868	321841	91140.4	80797	117361	146060
AT1G26390	FAD-binding Berberine family protein	530	52.0492	7	19	16	21	17	17	16	17	223955	324622	363555	1.01805e+06	293811	297561	338779	431622
AT1G26420	FAD-binding Berberine family protein	529	37.1392	0	1	1	2	0	0	0	0	NaN	592.175	621.063	3803.39	NaN	NaN	NaN	NaN
AT1G26440	ureide permease 5	377;413;413;351;305;378;340;340	54.1131	1	1	1	1	1	1	1	1	835.904	3148.83	2214.53	1456.1	666.623	2.01042	1370.58	1298.61
AT1G26460	Tetratricopeptide repeat (TPR)-like superfamily protein	630	54.4797	6	8	6	6	6	7	4	6	34268.5	28591	34006.6	38461.5	36779.5	32655.2	42542.3	45253.5
AT1G26550	FKBP-like peptidyl-prolyl cis-trans isomerase family protein	142	51.3612	2	3	3	3	2	2	3	3	26198.2	18493.2	22375.2	22084.7	29018.6	29479.9	22637	19672.1
AT1G26630	Eukaryotic translation initiation factor 5A-1 (eIF-5A 1) protein	159	53.3184	20	22	20	21	19	22	19	19	466553	576798	490041	475407	616324	604615	535834	553915
AT1G26640	Amino acid kinase family protein	332	51.2639	7	8	8	8	8	7	8	8	46042.9	44558.5	39808.9	44389.2	48541.5	43332.9	58030	47382.8
AT1G26660	Prefoldin chaperone subunit family protein	152	38.7663	1	0	1	0	0	0	1	0	3210.26	NaN	2086.87	NaN	NaN	NaN	3834.96	NaN
AT1G26670	Vesicle transport v-SNARE family protein	222	51.4493	4	4	5	5	4	5	4	5	75302.1	67698.6	66532.5	58380.9	60564.5	48816.3	50526.8	45400.3
AT1G26690	emp24/gp25L/p24 family/GOLD family protein	214	44.7756	2	4	3	3	2	3	3	2	59582.2	7901.88	66879.2	6339.96	5560.31	8088.77	5871.46	4751.06
AT1G26740	Ribosomal L32p protein family	134	56.1063	2	3	3	3	2	2	2	2	26856.1	30461.3	28277.3	32228.7	36355.6	28209.6	37820	25244.7
AT1G26750	hypothetical protein	195	52.1134	6	7	6	5	5	4	3	5	28368.3	22480.2	21284.7	25321.9	36422.7	24872.7	23357.6	17418.9
AT1G26830	cullin 3	732	51.4477	10	11	11	10	9	11	11	12	24787.7	29664.8	30612.9	27019.1	35211.6	38079.8	36805.6	37091.6
AT1G26850	S-adenosyl-L-methionine-dependent methyltransferases superfamily protein	616	53.9659	19	19	20	20	19	19	18	17	274421	259750	263295	246186	243730	261408	259674	281807
AT1G26880	Ribosomal protein L34e superfamily protein	120	47.8912	7	7	7	7	7	7	7	7	432115	374483	493095	423658	559115	544799	550301	582750
AT1G26910	Ribosomal protein L16p/L10e family protein	221	41.3342	3	3	3	3	2	3	3	3	65122.3	78983.1	102314	63260.8	141141	87121	98885.6	92948
AT1G26940	Cyclophilin-like peptidyl-prolyl cis-trans isomerase family protein	226;195	53.0241	2	3	2	3	2	2	2	3	54438.4	52499	55582.5	40421.6	65811.2	55559.3	44484.5	37466.7
AT1G27000	GRIP/coiled-coil protein%2C putative (DUF1664)	304	40.5341	1	1	1	1	0	1	0	0	609.659	520.819	543.703	502.148	NaN	1109.9	NaN	NaN
AT1G27020	plant/protein	308	41.9061	0	0	1	1	1	1	0	0	NaN	NaN	2.33907	477.899	1600.4	531.348	NaN	NaN
AT1G27030	hypothetical protein	310	57.3054	22	24	22	24	16	22	16	20	548684	495016	476096	482994	178432	269263	158027	204220
AT1G27050	homeobox leucine zipper protein	205	38.3146	1	1	1	1	1	1	1	1	17966.9	13896.9	18697.8	14680.5	19358.2	17069.4	22189.2	21740.7
AT1G27070	5'-AMP-activated protein kinase-like protein	532	32.5331	1	1	1	1	0	0	0	0	10063.9	6308.52	2829.09	2435.8	NaN	NaN	NaN	NaN
AT1G27090	glycine-rich protein	420	44.4016	6	7	5	7	6	7	6	5	41372.7	29782.3	40181	42844.5	44538.9	30176.4	49750.2	16966.6
AT1G27100	Actin cross-linking protein	519	53.7917	2	2	2	2	1	2	2	2	73.6273	2577.35	2826.61	1876.24	781.451	1975.15	1079.3	1785.16
AT1G27130	glutathione S-transferase tau 13	227	51.8496	10	8	8	10	10	9	10	8	37153	37325.2	34454	32733.8	34879.8	33251.3	37129.7	28675.5
AT1G27140	glutathione S-transferase tau 14	243	49.3376	4	4	4	3	2	3	3	1	26811.4	33766.9	39600.5	17704.9	13882.9	12025.9	7736.48	24904.6
AT1G27150	Tetratricopeptide repeat (TPR)-like superfamily protein	468	51.1278	3	4	4	4	3	3	4	3	16446.9	18104.9	21080.7	20509.6	25712.4	17243.7	14444.5	17289.2
AT1G27170	transmembrane receptors / ATP binding protein	1384	41.2151	1	0	1	1	0	1	0	0	2.57187	NaN	1008.58	2.38572	NaN	772.33	NaN	NaN
AT1G27180	disease resistance protein (TIR-NBS-LRR class)	1556;1394;1218;1392;1218;1218;1392	53.3214	2	3	3	3	2	2	3	3	28147.8	17075.4	3041.42	9657.76	1259.33	812.895	2193.35	17060.2
AT1G27190	Leucine-rich repeat protein kinase family protein	601	51.2637	7	7	6	7	5	7	7	7	17656.7	15907.6	19967.5	16766.3	15203.2	15053.5	19596.1	16573.4
AT1G27310	nuclear transport factor 2A	122	50.5227	5	5	4	5	5	5	3	4	61469.2	73919.1	21307.1	24663.3	30360	23528.2	46758.9	51334.1
AT1G27320	histidine kinase 3	1036	51.9222	5	5	5	4	4	4	3	4	9573.86	11180.8	14099.9	10593.6	6030.01	8241.28	4429.99	5023.76
AT1G27330	Ribosome associated membrane protein RAMP4	68	48.1405	1	2	2	1	2	0	2	1	10948.3	3742.7	134.218	20695.6	2722.36	NaN	10747.3	5634.79
AT1G27390	translocase outer membrane 20-2	210	47.869	7	7	7	7	6	6	7	5	56255.1	57923.1	43002.7	41005.2	44195.2	26506.1	75851.9	20305.7
AT1G27400	Ribosomal protein L22p/L17e family protein	176	51.3241	20	19	20	20	17	21	17	18	52843.1	43547	49967.5	37597.2	71111.8	64589	64124.7	68458.9
AT1G27430	GYF domain-containing protein	1492	48.2527	8	7	5	7	6	8	9	7	1429.71	989.538	1149.83	1191.06	1628.46	1484.84	1927.19	700.366
AT1G27435	hypothetical protein	81	47.9547	2	1	2	1	1	1	2	0	6483.73	11424.1	9578.63	15151.2	8904.23	16.8159	230.363	NaN
AT1G27440	Exostosin family protein	412;415	47.5685	3	3	3	3	3	3	3	3	46159.7	37067.8	40713.5	32877.4	34281.5	36929.5	31446.8	30424.3
AT1G27450	adenine phosphoribosyl transferase 1	243;183;284;183	54.5243	7	8	7	8	7	7	6	7	115231	115206	149373	107746	72891.8	105605	93432.2	113842
AT1G27500	Tetratricopeptide repeat (TPR)-like superfamily protein	650;661	44.8948	4	2	3	3	2	3	4	1	97819.3	84476.1	179572	941922	120966	105742	153628	192123
AT1G27510	UvrB/UvrC domain protein (DUF3506)	651	44.54	1	1	1	1	1	1	1	1	11377.2	8580.43	11647.1	11629.6	12117	8916.82	8424.8	12861.1
AT1G27530	ubiquitin-fold modifier-conjugating enzyme	174	41.542	3	4	3	3	3	3	3	3	150490	150164	121862	119987	101916	80314.3	190947	146894
AT1G27540	F-box protein (DUF295)	413;383;413	49.788	1	1	2	2	2	2	2	2	478107	4885.69	4230.64	2568.46	5411.65	2514.09	6180.09	5130.09
AT1G27595	symplekin	1325	53.4119	7	7	6	5	4	6	5	6	44592.1	38904.4	39232.4	35802.7	28761.4	41270.5	31954	30502.4
AT1G27600	Nucleotide-diphospho-sugar transferases superfamily protein	394	45.4108	1	1	1	1	1	1	1	1	6624.84	5284.88	6462.36	4012.91	3071.45	4052.49	7704.91	6739.88
AT1G27650	U2 snRNP auxiliary factor small subunit;Zinc finger C-x8-C-x5-C-x3-H type family protein;Zinc finger C-x8-C-x5-C-x3-H type family protein	296;283;283	48.9074	2	1	2	2	2	2	2	2	22285.1	18391	15042.1	26552.2	23038.1	26382.3	22175.5	21051.7
AT1G27680	ADPGLC-PPase large subunit	518	44.0233	2	2	2	2	2	2	1	2	4031.61	2713.08	2734.5	3599.44	221.682	3455.74	36.953	4571.64
AT1G27695	glycine-rich protein	91	45.0249	1	1	1	1	1	0	0	1	4259.75	6229.16	4248.69	5002.18	4708.48	NaN	NaN	11158.4
AT1G27752	Ubiquitin system component Cue protein	873	49.579	2	3	3	3	2	3	3	3	9849.54	8833.25	7196	9171.1	12512.1	11717.3	11173.7	15621.6
AT1G27770	autoinhibited Ca2+-ATPase 1	1020	52.8312	13	13	13	13	9	12	9	13	119019	111464	97688.2	108243	99676	98607.2	108534	111923
AT1G27880	DEAD/DEAH box RNA helicase family protein	911;890	40.6174	2	1	1	2	1	1	1	0	12400.3	24180.5	6121.63	9463.35	7.22211	6943.37	1918.65	NaN
AT1G27890	Polynucleotidyl transferase%2C ribonuclease H-like superfamily protein	302	32.7651	1	1	1	1	1	1	1	1	21191.8	15615.8	15927.1	10818.4	10684.2	9331.46	12938.9	10337.1
AT1G27900	RNA helicase family protein	700;558;540	49.7914	3	3	3	2	2	2	1	3	15896.4	15885.2	14418	15892.5	13054.1	12099.9	8250.48	14178.6
AT1G27930	glucuronoxylan 4-O-methyltransferase-like protein (DUF579)	289	46.4269	2	2	3	1	2	2	1	3	16132.6	20372.6	12664.9	10833.6	9309.73	12500	5057.02	10160.2
AT1G27970	nuclear transport factor 2B	126;134	52.8999	6	6	6	6	6	6	6	6	17802.9	22867.8	24325.8	15782.1	13933.2	9851.72	20005	10355.5
AT1G27980	dihydrosphingosine phosphate lyase	544	49.4187	6	6	5	6	6	6	6	4	40125.6	42657.5	41838.2	42810	29838.5	28160.5	30120.2	41882.2
AT1G28060	Pre-mRNA-splicing factor 3	786	41.7928	1	1	1	0	1	1	1	0	2272.89	2160.99	894.812	NaN	3337.14	4097.51	3682.46	NaN
AT1G28110	serine carboxypeptidase-like 45	461	50.1636	3	4	4	4	3	2	3	4	47572.5	43241	57989	47475.7	42176.5	42190.7	41713	39753.3
AT1G28120	ubiquitin thioesterase otubain-like protein	306	56.0633	3	3	3	3	2	1	3	3	64920.4	63767.1	80608	36465.2	61819.7	65854.7	92004.1	63775.1
AT1G28130	Auxin-responsive GH3 family protein	609	51.5581	28	26	26	25	16	23	21	20	653832	584224	567434	450878	413174	392998	381841	405534
AT1G28200	FH interacting protein 1	259	47.9477	6	8	6	7	6	7	5	6	87086.5	80296.2	122231	80282.3	46296.2	51544.9	83371.2	83529.5
AT1G28290	arabinogalactan protein 31	359;315	51.5145	14	15	15	15	15	14	15	15	309626	307090	360713	300848	425507	370972	393476	496069
AT1G28330	dormancy-associated protein-like 1	122;132;132;125;111;111	41.3397	1	1	1	1	0	1	1	0	3069.05	2660.28	1554.9	1275.26	NaN	776.011	4318.28	NaN
AT1G28340	receptor like protein 4	626	56.6383	3	3	4	3	2	3	4	3	12561.5	9698.39	11581.7	11960.3	15416.7	11513.6	16360.2	11667.9
AT1G28350	Nucleotidylyl transferase superfamily protein	748	48.2896	8	8	9	8	8	10	10	9	46046.1	43539.2	24279.6	34095	45911.2	54799.2	30000.6	57908.3
AT1G28380	MAC/Perforin domain-containing protein	612	49.2382	3	4	4	5	5	4	5	4	3658.73	3198.76	3664.14	5777.25	4139.31	2766.51	5157.5	4414.96
AT1G28420	homeobox-1	1705	54.5204	2	2	3	4	4	3	2	3	8791.53	14276.6	6372.44	6336.53	2332.43	5775.75	15308	2174.39
AT1G28440	HAESA-like 1	996	42.0908	3	3	3	2	3	1	1	2	25443.8	23898.8	38512.7	69029.4	31643	36825.9	33430.9	49437.4
AT1G28490	syntaxin of plants 61	200	49.2614	3	3	4	3	3	3	3	4	694.408	1585.44	158.466	817.236	411.164	2435.28	1462.11	1044.97
AT1G28510	Optic atrophy 3 protein (OPA3)	171	45.6518	2	3	4	3	2	3	2	4	394144	30375.1	173155	14452.8	28950.7	29794.2	24310.5	156741
AT1G28580	GDSL-like Lipase/Acylhydrolase superfamily protein	390;309	55.7328	3	3	3	3	3	3	3	3	36183	43617.1	45032.6	37739.2	29128.6	14028.3	35560.5	6959.44
AT1G28670	GDSL-like Lipase/Acylhydrolase superfamily protein	384	49.6285	2	2	1	2	2	2	2	2	19638.3	8573.78	6351.56	8419.18	465.016	6157.08	10119.7	509.567
AT1G28680	HXXXD-type acyl-transferase family protein	451	54.6504	21	21	21	22	16	20	17	21	181987	169647	175513	180375	139238	152688	120504	138467
AT1G28760	guanosine-3'%2C5'-bis (diphosphate) 3'-pyrophosphohydrolase%2C putative (DUF2215)	476	46.2983	1	1	1	1	1	1	1	1	12724.5	19132.5	15793.6	21472.4	14739.9	12191.4	21808.1	26548.7
AT1G28960	nudix hydrolase homolog 15	293;293;293;285;285	51.271	1	2	2	2	2	1	1	2	34603.5	59587.1	89981.5	64438.2	46485.1	23001.3	30373.3	55509.3
AT1G29020	Calcium-binding EF-hand family protein	564;597	49.1895	3	3	3	3	3	3	3	3	61305.7	47880.4	45217	38383.7	62008.1	42056.2	55784.7	44791.1
AT1G29025	Calcium-binding EF-hand family protein	578	51.7256	6	6	6	4	5	6	4	5	151240	123763	161616	103115	124065	138901	107111	148172
AT1G29030	Apoptosis inhibitory protein 5 (API5)	556;534	53.8214	1	2	2	1	2	1	2	1	3969.43	2221.97	1738.61	6211.71	1558.42	4014.87	2218.76	3369.44
AT1G29040	50S ribosomal protein L34	198;174;189	55.1483	0	2	2	2	0	1	1	2	NaN	6055.23	6173.22	2935.88	NaN	3181.96	3147.75	4265.91
AT1G29050	TRICHOME BIREFRINGENCE-LIKE 38	380	48.9395	3	3	3	3	0	2	1	1	8787.2	7448.22	7587.36	6708.3	NaN	6754.31	2249.71	2238.15
AT1G29060	Target SNARE coiled-coil domain protein	134;93	45.4582	1	1	1	1	0	1	1	1	7615.7	5729.91	11075.9	5449.37	NaN	3871.53	4692.27	2111.14
AT1G29120	Hydrolase-like protein family	455;455;456;432;456	44.3325	2	2	2	2	1	1	2	1	2418.14	5330.31	3183.05	4191.13	3365.46	14581.1	121.73	3392.49
AT1G29150	non-ATPase subunit 9	419	53.1639	23	24	25	25	23	24	21	22	855212	816189	982868	881332	1.04969e+06	984787	1.13679e+06	1.07631e+06
AT1G29180	Cysteine/Histidine-rich C1 domain family protein	444	38.0809	1	1	1	1	1	1	1	1	61546.4	31240.3	32775.4	40784.7	22307.9	17672.9	21475.1	22724.5
AT1G29250	Alba DNA/RNA-binding protein	130	52.3455	8	8	8	7	8	8	8	8	144058	128498	112769	161878	183642	87284.5	228038	88926.7
AT1G29260	peroxin 7	317	32.8239	0	1	0	1	1	1	1	1	NaN	26024.8	NaN	31056.9	37414	27755	25816	28669.4
AT1G29300	intracellular protein transporter%2C putative (DUF641)	459	42.4005	2	1	2	2	2	2	1	2	2940.34	5198.65	7858.75	5504.63	4128.49	2608.29	1985.39	3615.71
AT1G29310	SecY protein transport family protein	475	54.9366	14	15	14	14	13	14	12	14	117935	121691	144885	122098	136079	142630	138878	155422
AT1G29320	Transducin/WD40 repeat-like superfamily protein	469	47.978	4	5	5	5	3	4	4	5	15252	18275.3	16611.8	22525.7	26324	24416.8	18651.2	26356.8
AT1G29330	ER lumen protein retaining receptor family protein	215	40.8031	1	1	1	1	1	1	1	1	16979.7	4101.42	15852.4	1847.76	10605.6	7575.2	14168.2	4094.65
AT1G29350	RNA polymerase II degradation factor-like protein (DUF1296)	831	51.3861	2	3	2	3	3	3	3	2	1126.12	1677.76	858.779	2361.1	2440.28	654.995	2529.45	303.154
AT1G29370	RNA polymerase II degradation factor-like protein (DUF1296)	831	55.295	10	12	10	12	11	12	12	10	10768.4	11220.5	7668.72	13106.5	20074.4	17436.6	16644	7385.68
AT1G29400	MEI2-like protein 5	800	47.5394	5	5	5	5	2	5	5	4	25981.3	26494.2	29978.2	22699.9	25733.9	20166.2	25910.2	22224.1
AT1G29470	S-adenosyl-L-methionine-dependent methyltransferases superfamily protein	770	53.1808	24	26	27	26	22	26	23	25	110757	95606.3	108126	93763	90743.1	124265	76793.7	106014
AT1G29530	hypothetical protein	236	52.9036	2	3	2	4	3	3	3	3	4274.11	2456.37	1198.21	3955.49	3722.74	4056.54	4899.46	3211.01
AT1G29690	MAC/Perforin domain-containing protein	561	49.8449	11	11	11	11	9	11	11	11	29409	35361.8	28723.8	35314.4	38030.9	32827.1	31395.7	39481
AT1G29770	Haloacid dehalogenase-like hydrolase (HAD) superfamily protein	278;221	38.0705	1	0	1	1	1	1	1	1	5334.86	NaN	11858.6	10471.5	6566.95	7674.12	5376.46	8880.92
AT1G29790	S-adenosyl-L-methionine-dependent methyltransferases superfamily protein	378	50.1795	8	8	7	7	5	8	5	5	21917.5	22867.3	18695.6	22369.7	25861.3	24427.5	25418.7	27974.1
AT1G29800	RING/FYVE/PHD-type zinc finger family protein	510;496	44.6389	1	1	1	1	1	1	1	1	2.8664	2.42119	2.42114	2.50202	3.79874	1.96018	4.13541	2.36837
AT1G29810	Transcriptional coactivator/pterin dehydratase	187;148	52.6303	2	2	3	3	1	1	1	2	4988.08	5980.81	6887.63	6987.43	7706.15	5564.89	5848.46	4766.95
AT1G29840	alpha/beta-Hydrolases superfamily protein	312	46.9582	2	3	2	3	2	2	2	3	7609.78	8320.01	9263.9	7794.46	10580.8	9064.08	10533.3	8411.23
AT1G29850	double-stranded DNA-binding family protein	129;130;138	43.7485	2	2	2	1	1	1	1	0	66063.4	47494.8	46922.1	41038.3	45866.2	12288.2	114527	NaN
AT1G29880	glycyl-tRNA synthetase / glycine-tRNA ligase	729	53.6897	33	32	31	33	30	33	30	32	599550	575674	601791	571037	624268	603119	581868	723108
AT1G29890	O-acetyltransferase family protein	470;584;545;540;471	48.1447	1	1	1	1	1	1	1	1	1861.37	3130.24	923.244	1813.75	1067.03	5032.7	756.648	2147.04
AT1G29900	carbamoyl phosphate synthetase B	1187	49.4351	26	26	22	23	25	25	24	25	289267	317905	287489	324114	413873	388815	388021	417199
AT1G29940	nuclear RNA polymerase A2	1178	48.6965	7	9	6	8	7	9	5	8	52456.8	42316.8	48596.9	43448.3	53645.5	45830.2	54480.7	62771.5
AT1G29960	Peptidase S24/S26A/S26B/S26C family protein	169;122	35.4915	1	1	1	1	1	1	1	1	2.25599	1.8484	2.04327	2.11429	3.36129	2.04853	3.09346	2.81233
AT1G29990	prefoldin 6	129	50.3902	3	4	4	4	2	1	3	1	53864.4	42416.1	38285.2	29427.6	41015.5	10653	47081.2	8346.63
AT1G30000	alpha-mannosidase 3	624	52.6642	6	8	8	7	2	6	3	4	10633.6	27371.4	19013.3	12161.9	14609.5	15735.4	7065.64	6882.81
AT1G30070	SGS domain-containing protein	222;229	39.3192	1	1	1	1	1	1	1	1	27999	27555.2	35096.4	22610.5	27189.3	27318.3	26290.9	34593
AT1G30110	nudix hydrolase homolog 25	175	45.3992	2	2	2	2	2	2	2	1	7586.74	8030.07	9426.24	4903.5	8763.37	3314.53	7741.22	2670.11
AT1G30120	pyruvate dehydrogenase E1 beta	406	52.9619	9	9	9	8	9	8	5	8	9869.94	9247.79	8157.64	8056.5	13225.4	7762.64	10319.5	8077.93
AT1G30130	DUF1365 family protein	311	44.1883	1	1	1	1	0	1	0	1	3144.8	1567.44	3005.29	1986.19	NaN	3867.37	NaN	1129.8
AT1G30230	translation elongation factor EF1B/ribosomal protein S6 family protein	231;260	52.4281	15	15	15	15	15	14	15	13	88864.8	74922	64614.6	78688	95581.8	49846.4	111090	40696.7
AT1G30240	proline-%2C glutamic acid/leucine-rich protein	825;827	51.596	4	4	4	3	3	5	3	5	3902.85	1532.98	2310.46	2329.84	3274.92	1801.53	610.775	2934.36
AT1G30270	CBL-interacting protein kinase 23	482;470	30.9826	0	0	0	0	0	0	1	0	NaN	NaN	NaN	NaN	NaN	NaN	89383.4	NaN
AT1G30330	auxin response factor 6	933;935;935	36.053	1	1	1	1	1	1	1	1	2655.24	1745.92	26945.9	7427.69	40690.3	9942.72	43647.2	5146.1
AT1G30360	Early-responsive to dehydration stress protein (ERD4)	724	55.2704	45	43	43	44	38	41	41	38	324214	318078	309424	300113	298212	329327	304034	306279
AT1G30400	multidrug resistance-associated protein 1	1622	59.0636	25	30	28	26	21	22	20	21	77225.9	81198	83357.6	81612.8	58325.7	68483.3	58996.7	61808.8
AT1G30420	multidrug resistance-associated protein 12	1495	39.9733	2	3	3	4	1	2	1	1	13.5749	5222.9	2334.55	3466.49	10215.5	13.3915	13576	8740.74
AT1G30440	Phototropic-responsive NPH3 family protein	665	51.2091	9	7	8	8	6	7	7	8	68475.6	74689.9	81072.6	83992.3	100373	93888.6	128650	84343.2
AT1G30450	cation-chloride co-transporter 1	975	59.149	6	5	6	5	5	5	5	6	17394.5	20583.2	21971.9	21302.4	19555.2	21348.8	25904.9	25295.6
AT1G30460	cleavage and polyadenylation specificity factor 30	631;401;244	39.4877	1	0	1	1	0	0	0	0	2.63141	NaN	2.35769	2.41238	NaN	NaN	NaN	NaN
AT1G30470	SIT4 phosphatase-associated family protein	811	51.6916	11	9	13	11	8	10	9	9	103227	97261.7	99284	89709.2	107085	87270.5	106151	112570
AT1G30480	D111/G-patch domain-containing protein	387	48.8966	3	4	3	4	4	4	3	4	122033	151979	103408	118986	197933	126744	125220	158091
AT1G30510	root FNR 2	317	52.8692	28	29	29	29	28	30	28	30	566232	732578	656325	1.15563e+06	933247	621359	858100	727835
AT1G30530	UDP-glucosyl transferase 78D1	453	43.5066	2	1	2	2	2	2	0	2	1618.39	2279.22	2191.3	1363.06	34.3846	589.393	NaN	24.8011
AT1G30540	Actin-like ATPase superfamily protein	351;310	48.0219	1	1	1	1	1	1	1	1	94224.9	75589.8	95643.1	76813.3	96324.1	74404.8	111921	104051
AT1G30580	GTP binding protein	394	52.5519	30	30	31	31	28	33	26	31	623404	583108	595678	547806	716630	722417	673389	738449
AT1G30600	Subtilase family protein	832	51.8542	8	7	8	7	5	8	6	8	870973	648011	760467	711803	638537	689763	545591	684905
AT1G30630	Coatomer epsilon subunit	292	53.3121	8	8	7	8	8	7	8	5	48601.4	37648.1	37473.4	39284.2	40454.3	19385	46670.4	23710.7
AT1G30640	Protein kinase family protein;Protein kinase family protein;Protein kinase family protein;AGC (cAMP-dependent%2C cGMP-dependent and protein kinase C) kinase family protein;AGC (cAMP-dependent%2C cGMP-dependent and protein kinase C) kinase family protein;AGC (cAMP-dependent%2C cGMP-dependent and protein kinase C) kinase family protein;AGC (cAMP-dependent%2C cGMP-dependent and protein kinase C) kinase family protein;AGC (cAMP-dependent%2C cGMP-dependent and protein kinase C) kinase family protein	562;562;469;568;551;551;548;551	41.5636	1	1	1	1	0	1	1	1	2834.24	4445.33	2728.69	1542.97	NaN	1256.65	4418.62	1262.41
AT1G30690	Sec14p-like phosphatidylinositol transfer family protein	540	54.2958	39	40	39	41	36	39	38	40	321304	322882	316792	303580	295455	298880	312265	283913
AT1G30700	FAD-binding Berberine family protein	527	49.9761	18	21	17	21	14	15	14	16	521641	590856	666949	578856	352666	321478	443462	439759
AT1G30720	FAD-binding Berberine family protein	527	48.9361	6	5	6	6	7	5	7	7	124530	154212	140807	162461	366880	194810	435405	312376
AT1G30730	FAD-binding Berberine family protein	526	52.864	12	14	14	13	15	15	14	16	222426	189596	217905	236550	661542	345006	806357	736655
AT1G30755	elongation factor G%2C putative (DUF668)	615	47.1785	4	3	2	3	1	2	2	2	1813.56	1599.77	123.705	2521.84	539.465	3881.01	2012.93	3061.78
AT1G30760	FAD-binding Berberine family protein	534;552	43.9797	2	1	1	1	0	1	1	1	18390.8	11760.5	11612.3	18263.8	NaN	11861.5	12465.6	9962.64
AT1G30820	CTP synthase family protein	600	45.7724	3	4	5	4	6	6	6	6	6555.08	7590.88	7348.33	7096.2	33725	25989.7	36064.8	37451.4
AT1G30825	Arp2/3 complex%2C 34 kD subunit p34-Arc	318	54.0517	4	4	4	3	4	3	4	3	13921.6	16984.7	17513.9	19553.5	17781.1	19069.6	19531.5	20024.1
AT1G30870	Peroxidase superfamily protein	349	43.5464	5	4	3	5	1	4	1	1	45292.2	33326.8	39848.4	26792.2	20762.5	43561.2	46837	25267.9
AT1G30880	hypothetical protein	120	54.1159	2	2	2	2	2	1	1	2	19809.8	2734.26	3791.39	19460.9	18002.6	9265.33	5557.57	14334.1
AT1G30890	Integral membrane HRF1 family protein	269	56.3759	5	5	5	5	5	5	5	5	83862.6	61110.2	53273.4	57307.9	73878.3	62803.7	57924.3	85564.8
AT1G30900	VACUOLAR SORTING RECEPTOR 6	631	47.7219	4	6	6	6	4	4	5	3	6440.22	7454.38	7814.17	7430.09	14563.5	5665.51	14310.2	21005.4
AT1G30910	Molybdenum cofactor sulfurase family protein	318	49.0146	3	3	5	5	2	3	2	4	13463.2	19128.5	16761.5	13552.2	28512.4	18467.3	26844.8	20047.2
AT1G30990	Polyketide cyclase/dehydrase and lipid transport superfamily protein	152	37.3284	0	1	1	1	0	1	1	1	NaN	5044.9	3476.55	1757.33	NaN	1297.01	751.388	1143.01
AT1G31070	N-acetylglucosamine-1-phosphate uridylyltransferase 1	505	55.5667	6	6	6	6	6	6	6	5	82969.7	86707.8	94828.5	72238.1	59991.8	71480.7	67619.4	78960.7
AT1G31130	polyadenylate-binding protein 1-B-binding protein	321	43.0472	1	1	1	1	1	1	1	1	93245.2	92174.3	101955	99800.2	92283	81025.3	102076	73923.2
AT1G31160	HISTIDINE TRIAD NUCLEOTIDE-BINDING 2	187	46.2281	1	1	1	1	1	1	1	1	64905.5	59570	79356.6	44578.8	31308.4	13581	76754.5	14223.9
AT1G31180	isopropylmalate dehydrogenase 3	404;419	49.7028	4	3	4	3	3	4	3	3	56331.8	51583.3	51282.1	45701.3	60866.7	27184.3	76944.2	21543.4
AT1G31220	Formyl transferase	292	52.1336	3	3	3	3	1	3	1	2	15118.1	10621.2	12216.2	29514.4	30858.9	5593.14	29620.9	65234.8
AT1G31230	aspartate kinase-homoserine dehydrogenase i	911	54.639	16	15	17	17	15	17	16	16	75491.1	75203.1	76824	87751.8	102074	76574.4	99925	111101
AT1G31280	Argonaute family protein	1014	46.9685	1	2	2	1	1	2	1	2	30152.6	2836.04	39293.9	17606.7	22687	30908.5	23316.3	36444.4
AT1G31360	RECQ helicase L2	705;580;739;567;643	44.9853	0	1	1	1	1	1	0	1	NaN	2101.01	2901.12	2150.03	948.836	2176.57	NaN	2152.85
AT1G31440	SH3 domain-containing protein	439	48.9057	4	4	4	4	3	4	4	4	18151.4	17993.4	19213.8	19290.6	13222.9	10371.1	14526.1	9293.97
AT1G31480	shoot gravitropism 2 (SGR2)	933	50.6714	0	1	2	3	1	0	2	0	NaN	1166.06	738.569	521.261	9.25395	NaN	46.8774	NaN
AT1G31730	Adaptin family protein	938	50.5183	20	24	21	24	20	24	15	22	84008.7	75332.4	80777.3	66198.2	65999	70755.6	68038.1	78099.8
AT1G31740	beta-galactosidase 15	779	32.528	1	1	1	1	1	1	1	1	7247.48	12426.4	5648.06	15209.1	6576.73	8754.18	6341.11	6107.6
AT1G31760	SWIB/MDM2 domain superfamily protein	112	46.0331	1	1	1	1	1	1	1	0	1242.64	1504.38	4313.42	1376.85	2272.99	821.676	2158.74	NaN
AT1G31780	oligomeric golgi complex subunit	680	47.3527	8	8	7	8	6	8	7	6	48283.4	44355.6	48072.3	37950.6	52539.1	38156.7	45868.8	43742.4
AT1G31812	acyl-CoA-binding protein 6	92	47.0692	5	7	7	6	6	5	7	6	18625.5	22514.2	29860.3	16852.4	14635	14522.5	16878	10854.6
AT1G31817	Ribosomal L18p/L5e family protein	314	52.1763	5	5	4	5	3	4	5	5	15541.7	22306.5	16918.5	17616.8	33412	31583.6	23117.4	20688.6
AT1G31830	Amino acid permease family protein	495;479	47.0875	1	1	1	1	1	2	1	0	17369.1	14106.8	17442.6	13457.4	14776.2	11504.5	17543.8	NaN
AT1G31850	S-adenosyl-L-methionine-dependent methyltransferases superfamily protein	603	53.0306	13	11	13	10	9	11	8	12	21257.8	23190.2	20345.6	17841.5	12748	16801.2	13665.1	16248.3
AT1G31860	histidine biosynthesis bifunctional protein (HISIE)	281;201	51.1021	7	9	8	8	7	8	7	8	54614.1	62645.1	56665.4	56467.2	62267	59947.3	62857.3	81678.1
AT1G31870	pre-mRNA-splicing factor of RES complex protein	561	43.7184	1	1	1	1	1	1	1	1	8044.8	6228.24	7048.25	7127.82	16355.3	10038.4	12771.8	9703.46
AT1G31910	GHMP kinase family protein	505;450	53.7473	9	8	8	9	9	9	7	9	68908.9	98618.4	94758.9	99775	97936.5	110772	104648	100973
AT1G31930	extra-large GTP-binding protein 3	848	49.241	4	5	5	5	5	4	4	4	6838.27	5193.55	8415.44	5572.03	4839.41	5634.8	7231.54	7157.58
AT1G31970	DEA(D/H)-box RNA helicase family protein	537	52.4805	8	8	8	8	6	7	6	7	82708.1	73805.8	83454.7	78280	79789	78543.4	71349.7	95796.5
AT1G32050	SCAMP family protein	264	47.4246	5	4	3	4	4	4	2	3	4355.18	28967.2	47463.2	14014.1	15612.5	20911.9	13477.9	17346.9
AT1G32090	early-responsive to dehydration stress protein (ERD4)	806	51.5379	4	3	4	3	3	3	3	4	11268	12382.7	11747	10609.2	12681.9	10082.5	10899.6	11380.8
AT1G32100	pinoresinol reductase 1	317	44.1343	2	2	2	2	2	2	2	2	39221.1	28006.4	39171.6	24558.3	35798.9	36150.7	47437.8	40776.1
AT1G32130	Transcription elongation factor (TFIIS) family protein	502;493	51.0903	5	6	5	5	5	6	4	4	25067.3	23255.8	24929.8	26699.2	26987.6	25070	28713.3	24915.8
AT1G32220	NAD(P)-binding Rossmann-fold superfamily protein	296	49.3017	2	2	2	2	2	2	2	2	15705.1	23419.7	10346	16868.1	857.958	20604.6	11641.4	14754.7
AT1G32330	heat shock transcription factor A1D	485;482	45.9318	2	3	3	3	2	1	2	1	485257	298085	819641	371375	173457	422123	206659	535813
AT1G32350	alternative oxidase 1D	318	30.187	1	3	1	2	1	0	0	0	307.335	1326.57	671.984	648.436	14842	NaN	NaN	NaN
AT1G32380	phosphoribosyl pyrophosphate (PRPP) synthase 2	400;292	49.9724	4	5	4	4	2	6	5	4	8629.55	9005.83	6103.44	3334.52	3683.55	4327.86	4739.22	522.086
AT1G32400	tobamovirus multiplication 2A	280	52.8997	3	4	4	3	3	4	2	3	3110.21	1339.16	4756.29	1259.99	3452.48	3887.36	10749.5	3373.23
AT1G32410	Vacuolar protein sorting 55 (VPS55) family protein	140	44.5599	0	1	1	1	0	0	0	1	NaN	19914.1	15568.1	14280.4	NaN	NaN	NaN	19724.3
AT1G32440	plastidial pyruvate kinase 3	571	50.6483	7	7	7	7	8	9	8	8	18768.2	24230.5	23330.5	24322.7	29747.3	26825.1	30326.8	30247.3
AT1G32450	nitrate transporter 1.5	614	35.7903	0	1	1	1	1	1	1	0	NaN	1095.5	1309.24	1870.91	2187.97	1717.2	1908.15	NaN
AT1G32490	RNA helicase family protein	1044;1034	43.1721	3	5	4	6	6	5	4	6	27008.6	17126.9	19976.5	16193.4	22183.7	19375.2	22715.7	23921.1
AT1G32500	non-intrinsic ABC protein 6	475	49.6008	4	4	3	4	4	2	3	4	15204	8182.18	29625.3	19122.9	16035.9	15345	22370.4	10762.3
AT1G32580	plastid developmental protein DAG	229	51.9659	4	3	3	3	3	3	2	1	32851.4	31709.5	27989.9	38649.5	38059.7	14412.6	35944.3	10806.1
AT1G32730	electron carrier/iron ion-binding protein	327	44.0171	0	1	0	1	1	1	1	1	NaN	3268.53	NaN	3439.56	6127.35	4839.48	8309.72	2721.75
AT1G32750	HAC13 protein (HAC13)	1919	45.4807	3	1	3	1	1	0	1	1	8804.28	409.131	4346.37	1368.67	6774.1	NaN	11471.7	2484.45
AT1G32790	CTC-interacting domain 11	358;406	56.9372	7	6	7	7	7	6	7	7	38508.7	35153.3	37405.1	32889.7	38125.6	35982.1	36142.4	39036.8
AT1G32940	Subtilase family protein	774;723;723	50.992	5	6	7	7	4	5	5	6	6559.98	9768.78	5376.84	15325	5741.42	10804.1	12452.7	10504.6
AT1G32990	plastid ribosomal protein l11	222	47.9007	2	2	2	2	2	2	2	2	352.37	11855.5	16767.1	16837.4	19271.8	12734.6	22978.5	13789.2
AT1G33060	NAC 014	648;652	46.2055	1	1	1	1	1	1	1	1	6136.2	6152.49	4225.17	6502.79	3620.3	2841.78	3.50158	2255.58
AT1G33120	Ribosomal protein L6 family	194	58.9247	33	33	35	35	34	34	33	35	2.76354e+06	2.78953e+06	2.72834e+06	2.85504e+06	3.71453e+06	3.94737e+06	3.26997e+06	3.68091e+06
AT1G33170	S-adenosyl-L-methionine-dependent methyltransferases superfamily protein	639	51.6638	5	6	4	6	4	5	4	6	13984.8	11295.9	15968.7	12185.4	7757.05	8001.57	5051.67	7991.63
AT1G33230	TMPIT-like protein	347	45.8959	5	6	5	5	4	5	4	6	157228	125268	165705	130882	139174	120378	151352	153019
AT1G33240	GT-2-like 1	669;594	52.3758	6	6	5	5	5	7	7	4	30840.3	44136.1	45002.7	54325.9	37022.1	40984	51970.3	33941.4
AT1G33330	Class I peptide chain release factor	257	37.0056	1	1	1	1	1	1	0	0	4600.03	3461.96	4194.15	4773.54	3081.78	3577.93	NaN	NaN
AT1G33390	RNA helicase family protein	1237	50.2991	1	1	1	1	0	1	1	0	2.79002	477.468	404.139	2.45518	NaN	314.771	4.14181	NaN
AT1G33410	SUPPRESSOR OF AUXIN RESISTANCE1	1500;1504	54.8411	9	9	11	9	8	9	7	8	42577.3	45265.8	53597.9	46179.2	53147.1	41550.6	48309.3	50074.2
AT1G33520	D111/G-patch domain-containing protein	462	52.5382	3	2	3	2	2	2	3	3	3508.6	3800.21	206.818	5880.33	8566.54	6152.26	3638.31	5275.87
AT1G33590	Leucine-rich repeat (LRR) family protein	477;514;512	43.034	4	4	5	5	4	5	4	4	56957.4	60782.4	69947.7	90844.1	82607	60568	69450.8	99426.1
AT1G33610	Leucine-rich repeat (LRR) family protein	478	50.7582	2	2	2	2	0	1	2	2	12808.2	15610.5	11524.4	13566.8	NaN	7520.92	19175.2	26452.9
AT1G33680	KH domain-containing protein	763	41.2494	2	2	2	2	2	1	2	2	207812	185743	245733	158344	107467	82012.9	170175	122990
AT1G33700	Beta-glucosidase%2C GBA2 type family protein	947	49.5371	4	6	6	5	4	4	4	6	77014.8	72500.3	72299.4	67304.3	52489.4	65607.8	60620.1	67473
AT1G33750	Terpenoid cyclases/Protein prenyltransferases superfamily protein	603	50.1201	4	3	5	3	2	4	3	3	50100.7	37262.1	44883.8	45643	63451.3	81187.9	63526.3	64205.1
AT1G33780	electron transporter%2C putative (DUF179)	325	41.5877	1	1	1	1	1	1	1	1	25119	19800	28831.3	29125.4	18458.1	21058.9	37427.1	34673.5
AT1G33790	jacalin lectin family protein	445;745;445;445;445;445	31.9594	0	0	0	0	0	0	0	0	NaN	NaN	NaN	NaN	NaN	NaN	NaN	NaN
AT1G33800	glucuronoxylan 4-O-methyltransferase-like protein (DUF579)	297	47.2173	5	5	5	5	4	5	4	4	4717.02	4103.39	5252.89	14042.8	5347.18	6982.25	5271.51	4704.31
AT1G33810	zinc finger/BTB domain protein	138	48.7198	2	2	1	2	1	2	1	1	18743.6	19496.3	13648.8	20077.5	20820.8	12521.4	23100.1	10952.1
AT1G33920	phloem protein 2-A4	165	37.2869	1	1	1	1	1	1	1	1	4849.61	2581.5	5409.48	3144.54	2507.73	9541.21	1643.46	1312.07
AT1G33970	P-loop containing nucleoside triphosphate hydrolases superfamily protein	342;342;276;342;342	45.4522	1	1	1	1	1	0	0	0	58959.5	47556.6	56374	59711.1	34313.5	NaN	NaN	NaN
AT1G33980	Smg-4/UPF3 family protein	482;484	47.7985	3	3	3	3	2	3	2	2	4236.07	9891.69	19428.5	12330.1	2797.05	3990.32	2376.75	18141.1
AT1G33990	methyl esterase 14;methyl esterase 12	348;349	48.7038	2	3	3	2	2	2	2	3	10510.6	2975.28	5161.4	2702.4	9206.01	4523.74	11605.5	7994.16
AT1G34040	Pyridoxal phosphate (PLP)-dependent transferases superfamily protein	457;391	35.8969	3	3	3	3	2	3	2	3	27169.4	30373.6	31121.8	24487.9	29802.5	21010.4	26565.4	26735.8
AT1G34060	Pyridoxal phosphate (PLP)-dependent transferases superfamily protein	463;358	55.0329	1	1	1	1	0	0	0	0	1621.6	2775.92	2795.28	2166	NaN	NaN	NaN	NaN
AT1G34120	inositol polyphosphate 5-phosphatase I	586;590;589;435	46.0124	0	0	1	1	0	0	0	0	NaN	NaN	838.252	443.46	NaN	NaN	NaN	NaN
AT1G34130	staurosporin and temperature sensitive 3-like b	735	49.3998	11	12	12	11	10	12	11	12	141288	124361	141141	132262	146395	157200	153875	157359
AT1G34210	somatic embryogenesis receptor-like kinase 2	628	52.2131	8	5	7	7	4	5	4	4	19416.1	23432	26744.7	27367.8	33954.3	22579.8	26229.9	19832.3
AT1G34220	Regulator of Vps4 activity in the MVB pathway protein	619	57.9543	11	11	7	11	12	12	11	8	234430	202157	230308	250655	311445	161563	272876	158137
AT1G34260	FORMS APLOID AND BINUCLEATE CELLS 1A	1456	52.588	2	4	3	3	3	3	3	3	57095.5	60897.9	66680.7	60133.7	36642.8	50503.4	39017.1	45608.3
AT1G34270	Exostosin family protein	477	45.1062	1	1	1	1	1	1	0	1	485.467	2.01562	1289.19	407.391	3.422	845.12	NaN	806.538
AT1G34320	Ikzf5 (DUF668)	657	42.7532	5	2	4	3	2	5	5	4	10305.1	16003.3	15912.8	8950.64	44.954	5259.94	11187.7	8210.5
AT1G34350	Tmem18	163;188	51.7264	1	1	1	1	1	1	1	1	48686.7	65445.8	81958.7	73659.7	10593.9	74553.9	77064.7	57905.8
AT1G34360	translation initiation factor 3 (IF-3) family protein	520;454;498	51.778	6	5	7	7	4	8	5	5	22291.6	18774.1	17061.2	17816	24711	18494.3	20356.6	28454
AT1G34420	leucine-rich repeat transmembrane protein kinase family protein	966	43.0098	1	1	1	1	1	2	2	1	53138.6	35955.8	44697.9	40974.7	42656	42215.4	60711.7	45586.6
AT1G34430	2-oxoacid dehydrogenases acyltransferase family protein	465	51.2584	15	18	16	17	17	17	17	16	193648	163454	129777	167813	243373	232320	212220	237708
AT1G34510	Peroxidase superfamily protein	310	49.7235	2	3	3	1	1	1	1	2	32611.4	21683.2	24391.9	17293.8	19967.9	25329	26622	30417.9
AT1G34540	cytochrome P450%2C family 94%2C subfamily D%2C polypeptide 1	498	47.0015	3	3	3	3	1	3	3	3	13048.1	16426.1	25121.1	15959	16167.1	13725	11301.2	15647.8
AT1G34550	transmembrane protein (DUF616)	735;641	54.3948	4	4	4	4	3	4	3	3	6263.91	2512.16	2308.67	3629.61	1221.09	5128.97	3915.07	6462.94
AT1G34750	Protein phosphatase 2C family protein	282	55.0516	8	10	11	10	10	10	8	9	126700	131625	115312	126854	132460	117032	142681	136154
AT1G34760	general regulatory factor 11	255;252	43.5311	2	2	2	1	2	2	2	2	6525.5	8344.75	5992.12	4391.75	4505.31	259.843	417.498	3129.43
AT1G35160	GF14 protein phi chain	267	55.1734	39	37	39	38	38	36	39	36	3.83635e+06	3.43037e+06	2.94316e+06	2890711	3441363	1.20347e+06	5250658	1.08736e+06
AT1G35190	2-oxoglutarate (2OG) and Fe(II)-dependent oxygenase superfamily protein	329	41.021	3	3	4	3	0	2	3	2	60957.8	53829.2	84113.9	70510.2	NaN	22287.8	18591.7	60228.9
AT1G35220	FAM91 carboxy-terminus protein	1005;1005;1005;989	46.0391	8	9	7	6	7	6	8	5	15988.8	13221.2	20544.7	16942.9	15068.9	13412.2	20718.4	16341.2
AT1G35260	MLP-like protein 165	152	42.6899	3	3	3	2	2	2	2	1	53659.6	32540	31793.8	42241.9	18641.4	16794.8	10648.7	7761.15
AT1G35470	SPla/RYanodine receptor (SPRY) domain-containing protein	465;467	47.7874	1	1	1	1	1	1	1	1	2.5952	2.10887	392.862	418.398	3.5651	747.966	3.81496	2.75523
AT1G35510	O-fucosyltransferase family protein	568	40.3612	1	1	1	1	1	1	1	1	4067.03	4193.79	4657.47	3620.53	2788.76	2907.62	642.972	2161.62
AT1G35530	DEAD/DEAH box RNA helicase family protein	1298;1390;1344;1342;1389	34.117	1	0	1	0	1	1	1	1	1165.82	NaN	1996.51	NaN	548.997	407.315	689.55	1319.31
AT1G35580	cytosolic invertase 1	551	57.6795	27	26	27	26	26	27	29	29	227344	211225	202867	218974	340172	311941	285025	324072
AT1G35620	PDI-like 5-2	440	51.0665	3	6	7	5	4	7	3	6	13769.8	12128.4	13369.6	9410.54	26304.5	25174.1	17949	15761.2
AT1G35670	calcium-dependent protein kinase 2	495	50.7131	2	2	2	2	1	2	1	2	1.98696	6.75157	8.738	1.79807	3.70561	171.121	922.559	432.925
AT1G35720	annexin 1	317	52.6623	46	47	48	47	45	46	45	44	417846	405837	370253	385277	581158	406644	496098	361908
AT1G35780	N-lysine methyltransferase	286;212;212;212	47.0709	3	1	2	2	3	2	1	0	2779.33	2038.14	645.419	7228.12	11507	3725.28	3614.49	NaN
AT1G35820	heat shock protein	287;397	33.4562	0	0	1	0	0	0	0	0	NaN	NaN	1649.64	NaN	NaN	NaN	NaN	NaN
AT1G36050	Endoplasmic reticulum vesicle transporter protein	489;386	50.3508	5	6	5	7	4	4	4	5	24191.4	28650.7	22295.4	23958.2	21899.8	35115.3	15010.9	20943.2
AT1G36160	acetyl-CoA carboxylase 1	2254	56.6734	51	48	52	51	43	44	41	46	459379	468259	499889	477346	492985	483902	447236	556011
AT1G36240	Ribosomal protein L7Ae/L30e/S12e/Gadd45 family protein	112	52.0408	6	6	7	7	6	7	7	7	799383	823222	761120	737870	1.05093e+06	827666	847145	873739
AT1G36280	L-Aspartase-like family protein	527	52.6851	9	11	12	10	8	12	9	11	183933	161941	169594	168766	229668	217162	251856	241012
AT1G36310	S-adenosyl-L-methionine-dependent methyltransferases superfamily protein	404	50.4853	3	4	4	4	4	4	3	4	10320.4	9179.79	9535.47	15474.8	18399.8	18801.1	17571.9	14794.6
AT1G36370	serine hydroxymethyltransferase 7	598	52.5502	4	4	4	4	3	4	1	4	2973.71	5987.97	3614.61	2994.07	1920.2	3802.7	2917.73	4045.75
AT1G36380	transmembrane protein	84	50.918	1	1	1	1	1	1	1	1	47469.8	40746.2	51154.3	41952	62776.6	41530.9	47369.3	43835.9
AT1G36730	Translation initiation factor IF2/IF5	439	55.5561	8	8	9	9	7	8	9	8	94803.8	93925.8	89561.8	102674	114795	96377.6	108490	91126.1
AT1G37130	nitrate reductase 2	917	50.5732	17	20	19	20	11	17	11	13	348221	418332	428671	456973	144410	195951	161806	163566
AT1G41830	SKU5-similar 6	542	55.2065	10	10	10	10	9	10	9	10	313939	384216	369242	436420	316672	372121	263796	329628
AT1G41880	Ribosomal protein L35Ae family protein	111	45.2988	2	2	2	2	2	2	2	2	51526	41761.2	55515.6	43936.4	70472.1	80517.8	67302.4	77203.9
AT1G42440	pre-rRNA-processing TSR1-like protein	793	43.2576	2	3	3	3	3	3	3	3	4350.43	5520.78	5984.64	6282.88	6075.27	8489.29	6442.66	5815.44
AT1G42470	Patched family protein	1260	42.8078	4	4	4	4	4	4	4	3	8992.91	79156.9	14321.7	18002.3	9745	18235.9	11098	12517.4
AT1G42480	TLR4 regulator/MIR-interacting MSAP protein	182	51.9679	6	7	7	7	6	6	6	5	13472.4	10510.4	13352.1	9234.09	10470.7	6316.69	11657.5	5103.22
AT1G43130	like COV 2	261	44.3025	1	2	1	1	2	1	1	2	713.412	117.286	563.218	3774.98	131.055	1614.38	5711.05	2199.75
AT1G43170	ribosomal protein 1	389	59.2527	61	59	58	56	57	63	57	61	3.04481e+06	2858703	3.25527e+06	2.94077e+06	3.80185e+06	3476198	3680691	4.02989e+06
AT1G43190	polypyrimidine tract-binding protein 3	432;432;430	50.4707	8	9	8	8	8	9	6	6	54662.3	69175.1	52172.2	71595.5	83933.1	86753.1	79101.5	90910.7
AT1G43580	Sphingomyelin synthetase family protein	421	47.7554	6	6	5	5	5	6	6	6	71576.4	75561.6	81064.6	90388.1	102756	111830	97755.3	98113.6
AT1G43620	UDP-Glycosyltransferase superfamily protein	615;615;615;615;615;615;615;443	45.0436	3	3	3	2	1	2	2	2	24018.9	12928	19684.1	14513.5	15667.2	13047.5	14053.4	13921.1
AT1G43670	Inositol monophosphatase family protein	341	48.6623	5	5	5	5	5	5	5	5	9568.98	10499.1	10333	8793.01	12578.4	18210.7	16403.6	17370.9
AT1G43690	ubiquitin interaction motif-containing protein	599	47.9356	6	7	5	5	3	8	4	7	52706.7	47015.3	53905.1	58150.8	66831.9	43553.8	21418.3	28808.5
AT1G43700	VIRE2-interacting protein 1	341	49.6222	3	3	3	3	4	3	4	3	17635.9	19676.6	14082.6	23573.8	11750.8	14545.5	9709.45	1542.12
AT1G43710	Pyridoxal phosphate (PLP)-dependent transferases superfamily protein	482	52.084	5	6	5	6	5	6	5	3	5475.82	5051.14	8454.05	6779.51	3671.79	7796.97	3475.58	6869.83
AT1G43850	SEUSS transcriptional co-regulator	877	43.6503	1	2	1	1	2	1	1	2	29312.4	32639.5	28374.7	22091.1	25250.6	21836.8	20325.2	16846
AT1G43860	sequence-specific DNA binding transcription factor	370	46.6365	4	4	5	4	2	4	3	4	29428	35412	37645.2	32807.2	33956.2	54523.9	68750.5	54586.2
AT1G43890	RAB GTPASE HOMOLOG B18	212	51.585	9	9	8	9	8	9	7	8	25833.9	36529	29679.3	33524.2	37408.1	34878.3	27129.3	30327.5
AT1G43900	Protein phosphatase 2C family protein	371	52.304	1	1	1	1	1	1	1	1	6050.45	5605.68	3328.11	5939.77	1696.46	6859.29	1669.47	2966.7
AT1G43910	P-loop containing nucleoside triphosphate hydrolases superfamily protein	475	54.0732	3	3	3	4	2	3	2	3	58895.4	81044.7	61265.3	66590.5	33472.7	36375.7	29511.1	41287.7
AT1G44170	aldehyde dehydrogenase 3H1	484	53.6129	29	26	29	26	22	25	25	26	332983	334210	363647	340617	310279	311105	327942	325534
AT1G44446	Pheophorbide a oxygenase family protein with Rieske 2Fe-2S domain-containing protein	536;511;433	33.6519	1	1	1	1	1	1	1	1	8720.68	9458.84	10413.8	8496.2	1184.55	1220.82	1415.79	2.5783
AT1G44770	elongation factor	271;270	46.502	1	1	1	2	2	1	1	2	228688	201298	217806	199887	182259	144759	239477	294199
AT1G44790	ChaC-like family protein	199	31.3971	0	1	1	1	1	1	0	0	NaN	1931.05	1543.78	1093.55	3.44863	806.448	NaN	NaN
AT1G44800	nodulin MtN21 /EamA-like transporter family protein	370	55.178	1	3	2	2	2	3	1	2	14966.2	9305.01	17891	30744.8	24804.2	30673.6	23683.6	22511
AT1G44820	Peptidase M20/M25/M40 family protein	438	51.3949	7	7	7	7	6	6	7	6	202540	157965	157258	172533	117456	65137.1	142814	49751.7
AT1G44835	YbaK/aminoacyl-tRNA synthetase-associated domain-containing protein	307;308	49.011	3	3	3	3	3	3	1	3	2411.7	6675.7	2485.38	3207.07	9727.04	6261.64	5980.77	4763.19
AT1G44900	minichromosome maintenance (MCM2/3/5) family protein	936;934	50.4151	4	4	6	5	5	4	5	5	12014.8	10560.7	13811.9	12408.5	9041.52	11742.7	8636.98	10566.6
AT1G44910	pre-mRNA-processing protein 40A	958;926	47.5998	3	4	4	3	3	3	3	3	11669	4666.66	24985.7	20350.4	11890	8697.65	4760.1	129.287
AT1G44960	SNARE associated Golgi protein family	261	44.8373	1	1	1	1	1	1	1	1	122662	79790.6	123267	117958	117507	88739.1	121585	113416
AT1G45000	AAA-type ATPase family protein	399	53.4559	29	31	30	31	28	30	26	23	124656	114542	111752	109425	118238	114306	113651	119052
AT1G45015	MD-2-related lipid recognition domain-containing protein	153;142	44.3136	2	2	2	2	1	2	2	2	425900	329638	327173	133167	246709	194790	22319.7	151046
AT1G45050	Ubiquitin-conjugating enzyme family protein;ubiquitin-conjugating enzyme 16;ubiquitin-conjugating enzyme 18	161	54.0891	1	1	1	1	1	1	1	1	1279.32	2099.18	541.647	1028.47	2022.77	2377.18	3165.32	1327.36
AT1G45130	beta-galactosidase 5	732;653	52.7219	9	9	9	9	9	9	6	9	19834.5	18913.4	17626.6	20595.2	17615.3	20378.3	12734.4	18141.6
AT1G45145	thioredoxin H-type 5	118	50.4709	13	13	13	11	13	13	12	12	64164.3	63644.7	67953.3	50453.6	43391.9	35807.1	67210.8	39700.6
AT1G45150	alpha-1%2C6-mannosyl-glycoprotein 2-beta-N-acetylglucosaminyltransferase	643	44.1702	5	4	5	4	3	4	4	2	8622.84	11729.9	3988.11	17022.2	11745.8	7559.45	7246.93	10066
AT1G45170	outer envelope pore 24B-like protein	213	39.6122	0	0	0	0	0	1	0	0	NaN	NaN	NaN	NaN	NaN	881.326	NaN	NaN
AT1G45201	triacylglycerol lipase-like 1	479;504	56.0677	21	21	21	20	15	20	15	18	208686	161291	170020	150780	82505.8	139452	78194.5	92744.2
AT1G45332	Translation elongation factor EFG/EF2 protein	754	49.7558	13	12	14	14	11	14	10	11	84589.5	98520.8	92211.3	100582	110257	103373	107759	106449
AT1G45545	WEAK CHLOROPLAST MOVEMENT UNDER BLUE LIGHT-like protein (DUF827)	752;753	41.6992	2	2	2	2	2	2	2	2	381.247	1442.9	497.495	221.414	2142.99	289.688	6742.29	5729.77
AT1G45688	transmembrane protein	342;248	37.4081	1	0	0	1	0	1	1	1	9729.8	NaN	NaN	3374.97	NaN	7306.27	3265.41	5232.69
AT1G47128	Granulin repeat cysteine protease family protein	462	54.6621	27	26	29	28	21	27	19	23	356694	312311	341400	292520	170266	213154	177967	172962
AT1G47200	WPP domain protein 2	180	47.6707	3	3	4	3	4	3	3	0	47209.9	42972.2	38918	23445	31157.3	19279.5	38173.3	NaN
AT1G47250	20S proteasome alpha subunit F2	277	51.114	18	18	18	18	18	18	17	17	70229.9	64935.4	86478.4	65079.9	79527.5	69111.7	83984.1	92507.5
AT1G47260	gamma carbonic anhydrase 2	278	51.2259	20	21	17	21	20	20	17	20	81123.7	96490.9	80007.3	93230.7	87977.3	97417.5	74891.5	88718.7
AT1G47290	3beta-hydroxysteroid-dehydrogenase/decarboxylase isoform 1	382;439	50.4417	7	7	7	7	6	7	5	7	86520.6	85531.7	90367.5	73069.8	68165.8	84709.1	63269	88669.9
AT1G47330	methyltransferase%2C putative (DUF21)	527;446	51.0086	2	1	2	1	1	1	1	1	1900.14	6702.97	6839.97	8991.39	6633.88	6193.93	4280.47	4272.47
AT1G47380	Protein phosphatase 2C family protein	428	46.8662	4	6	5	5	5	6	6	6	66746.4	46253.8	59195.8	40203.9	55202.3	57988.7	62500.4	66421.7
AT1G47420	succinate dehydrogenase 5	257	50.8564	7	7	5	7	5	3	6	5	80710.6	73631.7	74879.9	56892.2	58175.4	26427.9	97075.2	26871.5
AT1G47480	alpha/beta-Hydrolases superfamily protein	314	47.5596	10	10	10	11	8	10	5	8	129390	142979	129726	136395	121979	110696	143512	112979
AT1G47490	RNA-binding protein 47C	432	52.3876	6	6	5	6	4	5	5	4	86544.3	56775.3	45648.8	84228.6	211172	178086	160998	81255.8
AT1G47500	RNA-binding protein 47C'	434	49.4255	2	2	2	2	2	2	2	2	198.621	1448.45	2514.6	6533.43	10071.3	12574.5	9323.51	6892.27
AT1G47550	exocyst complex component sec3A	887	54.6486	19	16	18	17	18	17	17	15	118026	104804	96272	96520.1	111361	89068.3	106342	116737
AT1G47600	beta glucosidase 34	511	57.1362	34	33	34	34	32	35	35	33	3.83983e+06	3364740	3.1497e+06	2.66139e+06	3.27996e+06	2.94249e+06	2.82918e+06	2783398
AT1G47640	seven transmembrane domain protein	228	43.6536	1	2	2	2	2	2	2	2	346690	992417	2.26003e+06	82710.2	1.19664e+06	74063.3	107029	92429.3
AT1G47670	Transmembrane amino acid transporter family protein	519	51.7134	1	1	1	1	1	1	0	1	1098.47	2666.92	1748.99	1499.39	3.58689	74.2093	NaN	2.76058
AT1G47710	Serine protease inhibitor (SERPIN) family protein	391;418	55.4498	13	13	13	13	10	14	10	12	147259	131158	135366	133899	142869	135099	125126	152603
AT1G47750	peroxin 11A	248	54.2291	2	3	3	3	1	3	3	2	4805.34	5741.89	6005.45	6302.26	3803.11	4994.39	1964.55	4408.56
AT1G47830	SNARE-like superfamily protein	142	50.0098	3	3	3	3	3	3	3	3	105202	96881.5	107669	103196	100172	79440.6	98022.2	109140
AT1G47840	hexokinase 3	493	48.0215	1	1	1	1	1	1	1	1	10378	12317.5	15669.1	14202.2	13308.8	11355.8	7404.6	11691.6
AT1G47900	filament-like protein (DUF869)	1054;1052;1054	52.5348	7	9	6	9	8	9	8	7	15809.9	9649.53	12774	8796.58	14314.9	7201.3	11926.7	9352.91
AT1G48030	mitochondrial lipoamide dehydrogenase 1	507	53.0954	25	23	26	25	21	25	22	25	323478	413277	406398	406215	340109	384293	336090	328946
AT1G48090	calcium-dependent lipid-binding family protein	4146;4173;4154;4132;4105;4132	51.9403	17	15	17	14	11	13	11	12	66670.9	59738.1	64863.5	60179.4	72239.9	58795.8	67949.6	73712.8
AT1G48110	evolutionarily conserved C-terminal region 7	639	52.6712	3	5	4	5	5	2	3	5	5091.72	4503.93	6209.67	6924.38	5306.34	10869.4	6482.49	7954.99
AT1G48160	signal recognition particle 19 kDa protein%2C putative / SRP19	145	54.3225	4	6	5	6	6	6	6	6	148165	147980	134143	142229	187055	171237	163731	196153
AT1G48200	hypothetical protein	118	41.4907	1	1	1	1	1	0	1	1	2.37017	1.84351	2.08008	2.00525	3.24421	NaN	3.45686	2.6649
AT1G48210	Protein kinase superfamily protein	363	53.2946	10	11	10	11	8	10	8	10	55336.9	44966.2	42848.7	49642.7	45445.2	47000.4	48079.6	45130.5
AT1G48240	Putative plant snare 12	265;214	50.118	1	1	1	1	1	1	1	1	268.334	2.04756	2.3114	2.34528	3.50934	512.823	3.6608	2.84483
AT1G48270	G-protein-coupled receptor 1	326	56.0076	2	2	1	2	2	2	2	1	35146.5	39030.2	29709.1	41741.2	63226.2	54561.9	45083.9	362451
AT1G48320	Thioesterase superfamily protein	156	47.132	6	6	6	6	5	6	5	6	45164.4	45252.3	53922.2	60204.5	48673.8	50898.4	32961.9	55415.3
AT1G48370	YELLOW STRIPE like 8	724;561	41.6138	1	0	0	1	0	1	0	1	2.66239	NaN	NaN	861.927	NaN	1982.17	NaN	418.725
AT1G48380	root hair initiation protein root hairless 1 (RHL1)	355;386	48.586	1	1	1	1	1	1	0	1	1480.26	2703.88	4895.81	2012.94	1611.19	3540.49	NaN	173.756
AT1G48410	Stabilizer of iron transporter SufD / Polynucleotidyl transferase	1048;1050;1050	54.9508	16	15	16	14	14	15	16	16	186588	155682	173942	165456	197339	162554	165265	197908
AT1G48420	D-cysteine desulfhydrase	401	53.0037	5	6	6	6	5	6	6	5	50390.1	34524.1	39162.3	52586.9	254.154	38512	27062.4	37196.5
AT1G48440	B-cell receptor-associated 31-like protein	129	50.4555	2	2	2	2	2	2	2	2	9555.82	6574.88	8697.4	5422.09	2551.25	6680.56	6436.21	5036.85
AT1G48480	receptor-like kinase 1	655	52.4987	8	8	8	8	5	8	7	7	16668.9	21823.2	13265.9	16780.1	23600.8	15639.6	16195.9	20066.8
AT1G48490	Protein kinase superfamily protein	1235;1235;1235;1236	43.4262	3	3	3	3	2	2	2	3	36548.3	31250	37588.5	62473.1	55396.4	48523.8	10665.1	56202.4
AT1G48520	GLU-ADT subunit B	488	38.4835	1	2	1	2	2	2	2	2	57932.7	45975.5	49759.7	52001.5	119252	51319.9	114320	43507.6
AT1G48550	Vacuolar protein sorting-associated protein 26	327;324	30.5226	0	1	1	0	0	1	1	0	NaN	7074.59	4678.92	NaN	NaN	6938.45	3622.88	NaN
AT1G48600	S-adenosyl-L-methionine-dependent methyltransferases superfamily protein	475;491	58.2156	21	21	21	21	21	21	21	21	1.06751e+06	1410370	1.16e+06	1.64144e+06	1.51662e+06	1.25278e+06	1.25433e+06	1.40931e+06
AT1G48610	AT hook motif-containing protein	212	48.8665	9	11	10	11	10	10	10	11	63166.5	53015.8	64891	71361.5	109269	75430.8	76606	62066.2
AT1G48620	high mobility group A5	479	49.5433	12	12	11	12	12	12	12	12	38334.8	34544.8	30767.3	36762.6	52298.3	44662.2	46357.6	31207
AT1G48630	receptor for activated C kinase 1B	326	55.328	24	25	25	24	24	26	24	25	341904	393668	369817	366673	445369	473054	408721	446333
AT1G48650	DEA(D/H)-box RNA helicase family protein	1197;1206;1113;1048	32.1382	0	1	1	1	0	1	0	1	NaN	12432.3	11553.9	11476.7	NaN	7304.86	NaN	12866.7
AT1G48760	delta-adaptin	869	54.674	7	7	7	6	6	6	6	7	19462.4	20086.7	21092.8	23175.3	21864.7	22292.4	17058.6	21241.3
AT1G48790	associated molecule with the SH3 domain of STAM 1	507	51.7674	2	1	1	1	1	1	1	1	8458.13	17128	15797.2	15843.1	6412.56	9145.66	8375.32	5555.24
AT1G48830	Ribosomal protein S7e family protein	191	53.3475	9	8	9	8	7	9	8	8	514066	452778	449176	494630	586603	642520	610229	593882
AT1G48850	chorismate synthase%2C putative / 5-enolpyruvylshikimate-3-phosphate phospholyase	436	57.3324	25	26	25	24	26	25	24	26	639999	627188	630665	628319	770265	708328	714511	671017
AT1G48860	RNA 3'-terminal phosphate cyclase/enolpyruvate transferase%2C alpha/beta	521	54.8872	21	20	21	21	21	21	21	21	200784	199529	169507	194771	221159	209397	255722	209732
AT1G48900	Signal recognition particle%2C SRP54 subunit protein	495	52.8157	15	16	16	13	12	16	15	13	124548	118895	141647	113002	141045	125640	130722	149351
AT1G48920	nucleolin like 1	557	53.9277	27	27	25	27	28	28	27	26	572216	471710	498833	509236	860434	578449	719539	575654
AT1G48950	C3HC zinc finger-like protein	594	52.5068	7	6	7	7	7	5	6	6	33633.8	30475	35044.6	41033.2	38151	35925.6	43909	26657.9
AT1G48970	NagB/RpiA/CoA transferase-like superfamily protein	666;627	44.8662	2	3	3	2	2	2	2	3	11178.7	3626.55	4538.32	5185.64	11583.6	11503	17162.2	5971.91
AT1G49040	stomatal cytokinesis defective / SCD1 protein (SCD1)	1187	48.9985	10	10	10	11	7	11	7	10	149687	137509	144820	131547	168091	138044	156062	162361
AT1G49140	NADH dehydrogenase ubiquinone 1 beta subcomplex subunit 10-B-like protein (Complex I subunit NDUFS6)	107	42.2647	2	2	1	2	2	2	2	1	45320.5	39748.2	57788.2	291333	48568.9	19947.6	41382.9	14367.7
AT1G49240	actin 8;actin 2;actin 2	377	53.1122	37	36	36	36	35	37	35	37	2.02191e+06	2267565	1.45511e+06	2.34962e+06	3.05315e+06	2.4612e+06	2.69968e+06	2264917
AT1G49300	RAB GTPase homolog G3E	206	55.1439	14	13	14	14	14	14	14	13	317430	334047	311355	341445	326786	282680	318205	307691
AT1G49340	Phosphatidylinositol 3- and 4-kinase family protein	2028;2028;2021;2021	54.2061	25	25	25	28	20	25	21	27	232243	203364	232168	194291	212590	183234	223973	224721
AT1G49380	cytochrome c biogenesis protein family	547	35.0649	1	1	1	1	0	0	1	1	799.978	636.339	336.881	2.35286	NaN	NaN	3.75169	1329.65
AT1G49400	Nucleic acid-binding%2C OB-fold-like protein	116	48.8593	4	4	4	4	3	4	3	4	27409.5	9311.43	30488	12114.6	10606.2	362106	7380.87	22241.2
AT1G49430	long-chain acyl-CoA synthetase 2	665	51.3708	7	7	9	9	5	8	8	6	29133.4	28544.8	28329.3	24680.1	24267.1	22032.4	22141.8	24789.5
AT1G49480	related to vernalization1 1	226	50.2216	1	1	1	1	1	1	1	1	607.126	2508.25	2329.88	2482.87	1951.51	2621.85	1605	2015.63
AT1G49540	elongator protein 2	838;840	49.6654	5	6	7	6	4	6	4	6	21608.4	20752.1	26759.9	22690.5	19813.5	26791.7	15112.9	22506.2
AT1G49590	C2H2 and C2HC zinc fingers superfamily protein	242	41.8739	0	1	1	1	1	1	1	0	NaN	1.62975	2.25389	1.66473	2.27535	1.76712	2.06903	NaN
AT1G49600	RNA-binding protein 47A	445;450;450	50.4655	2	2	2	2	2	2	1	2	25416.8	21559.7	17421.4	20037.9	33233.4	28371	28248.3	28907.8
AT1G49630	presequence protease 2	1080	46.6045	1	1	1	0	1	1	1	1	2.56454	407.021	2.29053	NaN	3.5703	524.105	3.81496	2.75511
AT1G49660	carboxyesterase 5	319	47.6354	4	4	4	4	4	4	4	4	120483	90201.3	105464	78719.2	157497	103663	148060	141978
AT1G49670	ARP protein (REF)	629;652	55.1185	14	18	17	17	13	18	16	14	91406	110066	98759.4	88726.2	90542.2	97946.4	113679	117302
AT1G49710	fucosyltransferase 12	513	51.3203	4	4	4	4	3	4	3	4	22122	16463.3	13675.8	14010	9701.51	14687.9	10751.2	16407.9
AT1G49760	poly(A) binding protein 8	671	52.1785	14	17	17	17	12	18	14	16	39731.1	45202.6	37969.1	45012.1	56372.1	51060.6	57491.5	55193.5
AT1G49820	S-methyl-5-thioribose kinase	420	51.9581	14	12	13	12	11	12	10	12	252904	261747	275749	280244	258372	269363	268748	278573
AT1G50030	target of rapamycin	2481;2454	53.8045	21	23	22	22	19	23	17	21	454560	347180	426834	390674	412193	359292	418001	399598
AT1G50060	CAP (Cysteine-rich secretory proteins%2C Antigen 5%2C and Pathogenesis-related 1 protein) superfamily protein	161	45.199	1	1	1	1	1	1	0	0	2.62263	443.47	2.32245	2.41236	3.41184	379.089	NaN	NaN
AT1G50110	D-aminoacid aminotransferase-like PLP-dependent enzymes superfamily protein	356;321	37.1212	1	1	1	1	1	1	0	1	17071.9	16935.9	15618.9	21137.3	24326.3	29483.5	NaN	21237.2
AT1G50120	immunoglobulin	532;562	41.0439	2	2	2	2	2	2	2	2	73613.6	82238.3	7034.95	8998.76	10204.8	87296.6	10412	91423
AT1G50140	P-loop containing nucleoside triphosphate hydrolases superfamily protein	1003;981;1003;1003;981	44.4623	1	2	1	1	0	1	0	2	6503.02	8829.15	9661.3	10860	NaN	16100.1	NaN	13687.7
AT1G50200	Alanyl-tRNA synthetase	1003	57.5071	43	42	42	43	38	44	40	42	196244	201731	203821	199910	182399	173028	179445	208730
AT1G50220	B3 domain protein	203	30.2721	1	1	1	0	1	1	1	1	25504.5	20361.1	27106	NaN	32098.6	31555	35045	26393.2
AT1G50240	kinase family with ARM repeat domain-containing protein	1322	31.3115	5	5	3	2	3	5	4	2	36261.7	28976.4	38077.2	38222.2	46075.2	31845.5	43134.8	50350.6
AT1G50300	TBP-associated factor 15	372;282	49.9083	1	1	1	1	1	1	1	1	6169.23	2472.77	1913.28	3635.73	9552.67	2285.62	15987.4	3743.96
AT1G50360	P-loop containing nucleoside triphosphate hydrolases superfamily protein	1153	50.7525	1	1	1	1	1	1	2	2	65726.9	46905	53790.1	58499.3	95333.5	39506.9	61099.6	75139.3
AT1G50370	Calcineurin-like metallo-phosphoesterase superfamily protein	303	54.5143	12	12	12	11	11	12	10	11	36782.3	35164.3	35535.2	30871.5	35270.7	26039.9	32912.7	29072.6
AT1G50380	Prolyl oligopeptidase family protein	710;776	52.6541	15	17	17	17	15	18	14	16	99928.4	109911	109233	116154	140008	146077	131101	145984
AT1G50410	SNF2 domain-containing protein / helicase domain-containing protein / zinc finger protein-like protein	981;981;981;1047;756;781;1047;1047	45.5061	1	1	1	1	1	1	1	1	12237.2	15667	7315.6	11994.4	8644.77	15868.3	15304.2	18628.2
AT1G50430	Ergosterol biosynthesis ERG4/ERG24 family	432;431	49.9929	3	3	3	3	3	3	3	3	11793.4	12283	17346.5	11408.9	14259.6	17073.9	11248.7	11816
AT1G50460	hexokinase-like 1	498	49.5343	2	2	2	2	1	2	2	2	119.07	106.649	4209.47	103.576	41.1393	5210.15	88.441	7368.72
AT1G50480	10-formyltetrahydrofolate synthetase	634	52.6052	24	26	25	24	25	23	24	24	365677	360685	355916	414154	476713	427626	490545	446595
AT1G50500	Membrane trafficking VPS53 family protein	828;847;828;824;680	54.5289	9	9	9	8	6	9	6	9	67053.3	56083.8	71277.1	58494.5	54489	60275.7	54668.9	62673.5
AT1G50510	indigoidine synthase A family protein	330	48.7851	8	7	8	6	3	7	5	4	23177.3	81713	40598.1	34471.3	38779	45116.3	34159.3	30162.4
AT1G50520	cytochrome P450%2C family 705%2C subfamily A%2C polypeptide 27	533	45.786	2	2	2	2	2	2	2	2	96166.4	89415.4	89482.8	91010.1	143230	113066	116914	115520
AT1G50560	cytochrome P450%2C family 705%2C subfamily A%2C polypeptide 25	519	49.484	6	4	5	5	5	6	5	6	43073.2	31879.5	32707.6	26757.6	50255.1	32284.8	37967.2	35477.1
AT1G50600	scarecrow-like 5	597;601;526	47.8962	6	7	8	8	6	6	7	6	51074	42746.7	45930.1	34665.4	35683.9	30447.6	41727.8	39989
AT1G50660	actin cytoskeleton-regulatory complex pan-like protein	725;673	36.9206	1	1	1	1	0	1	1	1	1057.43	676.67	821.172	897.74	NaN	1129.48	3.61134	2.7568
AT1G50670	OTU-like cysteine protease family protein	208	48.2507	4	4	4	4	3	4	4	4	38106.4	30535	28688.9	21845.3	34771.1	17301.2	51959.9	23487.2
AT1G50700	calcium-dependent protein kinase 33	521;547;477	47.5932	8	6	6	7	5	7	5	4	12014.6	11392.1	11302.6	9149.29	12559.7	12433.5	15949.7	12829.7
AT1G50710	HAUS augmin-like complex subunit	423	31.0625	1	1	1	1	1	1	1	1	2.57891	106.305	2.24071	2.32329	3.75462	1.9862	713.578	542.242
AT1G50730	hypothetical protein	923;908;909	43.7743	1	1	1	2	0	1	0	1	2196.63	2326.01	2264.32	1395.79	NaN	2692.82	NaN	2747.58
AT1G50920	Nucleolar GTP-binding protein	671	54.3546	5	7	7	6	6	7	7	7	56928.8	61010.2	68576.1	59196.4	58958.4	75246.2	61692.8	66529.4
AT1G50940	electron transfer flavoprotein alpha	363	48.1528	6	6	5	6	5	5	6	5	44254	56330.7	48350.2	58277.9	64276.3	53251.1	70406.2	58660.7
AT1G51060	histone H2A 10	132	49.899	6	7	6	7	6	5	5	5	101495	94825.6	117964	108002	118891	101018	123797	66502.7
AT1G51140	basic helix-loop-helix (bHLH) DNA-binding superfamily protein	379	48.6576	1	1	1	1	1	1	1	1	4692.99	2352.4	1236.17	4081.25	5669.45	6109.45	989.066	1213.81
AT1G51160	SNARE-like superfamily protein	169	41.3187	1	1	1	1	1	1	1	1	13469.9	19728.3	12466.5	17252.4	14913.4	10424.2	20035.1	14983.3
AT1G51360	dimeric A/B barrel domainS-protein 1	210	44.0917	3	3	2	2	2	1	3	0	8594.66	109902	153320	3462.13	178227	1447.67	116807	NaN
AT1G51380	DEA(D/H)-box RNA helicase family protein	392;279;306;299	40.0291	0	1	1	1	1	1	0	1	NaN	987.981	2122.11	1.75685	1074.4	1143.02	NaN	761.655
AT1G51390	NFU domain protein 5	275	53.2892	4	4	4	4	2	1	3	1	16299	22214.4	10126.2	11800.3	3516.76	4579.49	2878.96	3.56488
AT1G51420	sucrose-phosphatase 1	423;424;424;424	52.0267	8	8	7	7	7	7	5	6	213474	206901	187584	214044	201941	192516	171414	199973
AT1G51450	TRAUCO	509	50.9712	3	3	3	4	3	4	4	3	12305.5	11701.8	10784.5	11673.8	8234.88	10906.2	10373.8	10105.4
AT1G51470	beta glucosidase 35	511	55.021	12	12	12	12	11	12	11	12	99699.9	92081.3	91456.1	75631	97825	91599.5	92719	71558.8
AT1G51510	RNA-binding (RRM/RBD/RNP motifs) family protein	202	48.8927	7	6	7	6	5	6	7	6	102554	97681	98381.1	101772	127814	101494	117951	121453
AT1G51540	Galactose oxidase/kelch repeat superfamily protein	415	42.7448	5	5	4	4	4	5	5	4	796203	715274	829027	667354	450147	650819	598991	605073
AT1G51570	Calcium-dependent lipid-binding (CaLB domain) plant phosphoribosyltransferase family protein	776	46.4928	2	2	4	3	3	4	3	3	49997.4	53834.1	40585.9	51146.4	62349.4	40990	46921.9	70580.3
AT1G51580	RNA-binding KH domain-containing protein	621	50.8619	2	3	3	2	2	2	3	3	104972	8763.25	34192.6	6771.17	108387	6097.34	12666	9261.84
AT1G51590	alpha-mannosidase 1	560;456	53.1118	6	6	7	7	6	7	6	7	71890.4	55393.7	65977	58107.4	73064.4	68130.4	91645.3	69945.8
AT1G51630	O-fucosyltransferase family protein	423	48.6966	4	3	4	3	2	4	1	3	30441.5	25023.5	25732.9	34431.8	29206	30121.9	30151.9	37481.9
AT1G51650	ATP synthase epsilon chain	70	48.2868	5	5	5	4	3	3	4	3	36071.5	35475.9	34253.9	29017.1	26329.7	29238.2	31153.9	24977.8
AT1G51660	mitogen-activated protein kinase kinase 4	366	44.5308	2	2	2	3	3	1	3	2	6522.08	7221.31	9452.85	7318.46	6956.85	5578.04	8347.33	5971.54
AT1G51680	4-coumarate	561;539	54.5311	18	20	18	18	15	19	17	18	933075	966463	1.08463e+06	908594	379930	540404	396659	454887
AT1G51690	protein phosphatase 2A 55 kDa regulatory subunit B alpha isoform	513;513;610	52.4898	7	8	8	7	5	7	6	7	26524.3	36548.2	28404.3	33523.7	34516	42344.8	36952.7	37453
AT1G51690	protein phosphatase 2A 55 kDa regulatory subunit B alpha isoform	512;603	48.106	1	1	1	1	1	1	1	1	25931.9	25961.2	25630.9	21925.7	22722.4	23900.3	18688.9	16049.6
AT1G51710	ubiquitin-specific protease 6	482	56.5719	15	17	17	15	13	17	11	14	515055	468413	459713	489676	499854	491757	535843	521769
AT1G51730	Ubiquitin-conjugating enzyme family protein	252	53.6303	5	5	4	4	3	4	3	2	11912.6	11873.1	9692.15	10285.9	10443.3	2959.79	12541.7	4779.91
AT1G51740	syntaxin of plants 81	310	51.514	1	1	1	1	1	1	1	1	22873.6	20265.5	26875.7	23977.2	20442.3	16977.9	27729.9	15992.1
AT1G51760	peptidase M20/M25/M40 family protein	440	47.5203	6	6	7	6	5	6	4	5	51827.4	69067	48897	75182.1	70193.7	71940.1	47845.5	52852.4
AT1G51790	Leucine-rich repeat protein kinase family protein	882;934;882	46.8737	5	6	6	5	5	5	5	4	13032	15416.6	13857.4	16132.5	29701	14902.2	29262.7	32341.7
AT1G51800	Leucine-rich repeat protein kinase family protein	894	51.7836	8	7	9	7	9	9	7	9	61543.1	55170.8	67589.6	54896.6	74212.4	35794	88509.2	81989
AT1G51850	Leucine-rich repeat protein kinase family protein	865;885	45.5543	5	5	5	5	5	4	5	5	17543.2	14333	11119.1	12480.3	18627.5	8885.8	22091.1	16176.2
AT1G51860	Leucine-rich repeat protein kinase family protein	890;746	33.0555	0	0	1	0	1	0	0	1	NaN	NaN	744.046	NaN	1724.83	NaN	NaN	2879.41
AT1G51890	Leucine-rich repeat protein kinase family protein	876;898;741	46.8283	6	4	5	5	6	5	5	5	149899	199449	193681	279732	242920	142134	274238	257350
AT1G51980	Insulinase (Peptidase family M16) protein	503	52.8874	40	39	39	40	39	40	40	39	1.05817e+06	1.03447e+06	920688	1.02542e+06	909056	839432	922783	715278
AT1G52050	Mannose-binding lectin superfamily protein	313	47.3291	5	6	5	6	5	4	4	6	57100.1	45913.3	60487.1	52166.4	56169.5	56947.6	57589.2	72280
AT1G52060	Mannose-binding lectin superfamily protein	314	51.1307	6	6	6	6	5	6	6	5	20869.8	14174.7	26921.6	18533.1	20008.9	27273.8	11290	27762.5
AT1G52070	Mannose-binding lectin superfamily protein	315;303	54.4276	6	6	6	5	7	5	4	5	14542.1	15990.7	18044	15662.1	18613.3	24938.4	13710.2	26248.4
AT1G52160	tRNAse Z3	890	42.4032	3	3	3	3	3	3	2	3	18675.6	17321.4	17167.4	20024.6	29298.4	21930.4	28554.7	23257.5
AT1G52200	PLAC8 family protein	190	50.0034	3	3	3	3	3	3	3	3	14507.9	15612.6	15421.5	17196.8	22677.2	7872.08	43294.5	12796.4
AT1G52260	PDI-like 1-5	537	41.9399	5	4	5	4	4	5	4	3	71789.3	71320.2	68404	68542.5	65149.5	61569.2	65369.4	90418.5
AT1G52280	RAB GTPase homolog G3D	206	41.9978	4	3	3	3	4	3	3	3	6517.47	4926.35	5062.54	6488.28	17687.9	12513	8115.31	7261.75
AT1G52300	Zinc-binding ribosomal protein family protein	95	49.9537	6	8	8	8	8	8	7	7	248168	255984	281606	187677	181363	184268	340835	282065
AT1G52320	kinesin-like protein	775;798;798	46.7411	5	7	6	7	5	4	5	3	15119.9	15249.3	18291.9	11801.8	7079.21	13261.1	17860.4	14632.9
AT1G52330	Late embryogenesis abundant (LEA) hydroxyproline-rich glycoprotein family	214;227	42.9626	1	1	1	1	1	1	1	1	88807.9	74723.9	74817.6	75700.1	88644.3	76975.9	73438.2	105036
AT1G52340	NAD(P)-binding Rossmann-fold superfamily protein	285	46.2135	3	3	3	3	2	3	3	3	41446.6	56269	54359.8	55884.8	59066.6	50865	48654.3	78781.2
AT1G52360	Coatomer%2C beta' subunit	926;970;922;926	53.9416	29	31	31	30	27	30	26	28	597214	536343	550238	555655	620705	628917	601068	695644
AT1G52370	Ribosomal protein L22p/L17e family protein	269;269;269;269;271	53.018	5	5	6	5	4	5	5	5	50910.9	48927.4	60318	44203.1	52658.8	63624.2	44848.2	63686.3
AT1G52380	NUP50 (Nucleoporin 50 kDa) protein	440	50.9437	8	9	6	7	8	8	8	8	8871.26	7178.5	13632.4	10544.2	15062.9	16956.2	16241.6	10994
AT1G52400	beta glucosidase 18	528;461;528	44.6658	2	3	2	3	2	2	2	2	191911	147308	185002	177085	159340	125915	187033	169229
AT1G52410	TSK-associating protein 1	759	51.9487	11	9	6	8	5	9	5	4	8763.64	4747.79	4373.32	3134.39	1668.61	1656.82	5395.51	1911.64
AT1G52420	UDP-Glycosyltransferase superfamily protein	670	52.1998	4	5	5	5	2	4	3	3	46503.8	65209.6	80117.1	69879.6	62760.6	70887.9	41811	452400
AT1G52520	FAR1-related sequence 6	703	36.3843	1	1	1	1	0	1	1	1	1395.05	2030.28	2.16341	1052.55	NaN	414.215	3.42057	3448.9
AT1G52530	Hus1-like protein	319	44.6226	1	1	0	0	0	0	0	0	501.095	2.10797	NaN	NaN	NaN	NaN	NaN	NaN
AT1G52540	Protein kinase superfamily protein	350;347	51.1821	4	4	3	3	4	3	4	4	22091.9	18959.1	16330.5	19134.4	19924.9	16475.9	22899.5	15886.8
AT1G52560	HSP20-like chaperones superfamily protein	232;225	33.0077	1	1	1	0	0	1	0	1	5110.18	4052.86	6132.14	NaN	NaN	4786.49	NaN	2.64986
AT1G52600	Peptidase S24/S26A/S26B/S26C family protein	180	54.7125	3	4	4	4	3	5	4	4	77187.5	85628.5	106296	82545.8	75441.3	78234	75351.2	101622
AT1G52640	Pentatricopeptide repeat (PPR) superfamily protein	523	49.9494	1	1	1	1	1	1	1	1	442.192	1.78303	2.09703	130.87	3.3176	1.93686	692.773	2.74806
AT1G52670	Single hybrid motif superfamily protein	274	52.5791	3	3	2	4	3	4	3	2	27467.3	13462.4	6220.15	9819.85	19818.4	40304.2	52071.4	5601.99
AT1G52730	Transducin/WD40 repeat-like superfamily protein	343	55.358	13	14	16	16	15	15	13	16	42722	45974.9	51828.5	46537.7	53834.4	51551.8	51049	55379.2
AT1G52740	histone H2A protein 9	134	54.1464	1	1	1	1	1	1	1	0	23399.2	14692.3	10083.6	17475.2	11901.8	17084.2	17349.8	NaN
AT1G52760	lysophospholipase 2	332	51.6512	13	13	12	13	13	13	13	13	439859	335150	298047	356385	328666	371538	333032	378752
AT1G52780	PII%2C uridylyltransferase (DUF2921)	1059	51.8583	13	12	13	14	11	13	9	16	48304.9	48261.3	46997.2	46583.7	44771	39278.8	42471.1	47655.7
AT1G52910	fiber (DUF1218)	175	42.6616	1	1	1	0	0	1	1	0	1.74997	1.65036	2.3167	NaN	NaN	326.409	1.99683	NaN
AT1G52930	Ribosomal RNA processing Brix domain protein	320	50.7511	4	5	5	4	5	4	4	5	30973.7	38528.3	40171.4	34344.6	33127.3	36913.3	31668	45480.9
AT1G52980	GTP-binding family protein	576	50.2246	2	3	4	3	3	3	2	3	6471.98	7190.17	10061.3	10195	11610.4	11868.1	8524.43	10916.8
AT1G53000	Nucleotide-diphospho-sugar transferases superfamily protein	290;313	55.3931	9	9	8	8	9	9	6	8	172044	144958	134795	206222	149202	182835	125246	144217
AT1G53030	Cytochrome C oxidase copper chaperone (COX17);cytochrome c oxidase 17;cytochrome c oxidase 17;cytochrome c oxidase 17;cytochrome c oxidase 17	72;74;75;81;97	41.1385	1	1	1	1	1	1	1	1	1.81233	1.5745	2.11802	1.71996	2.47975	1.84899	2.3793	2.2916
AT1G53070	Legume lectin family protein	272	50.6434	4	5	5	5	3	5	2	4	13328.3	11716.3	11666.8	13406.4	9708.23	8690.51	9838.97	9176.37
AT1G53165	Protein kinase superfamily protein	680;684;688	42.6906	4	4	3	5	4	4	3	4	27774.8	26186.9	32871.9	23096.3	22427.6	19487.9	24831.4	25728.1
AT1G53210	sodium/calcium exchanger family protein / calcium-binding EF hand family protein	585	50.8106	14	16	16	15	16	15	16	16	137200	147605	155250	159978	175272	168862	170654	174167
AT1G53240	Lactate/malate dehydrogenase family protein	341	56.2163	28	27	28	28	24	25	24	24	703848	674457	839820	638452	623324	366524	761324	369803
AT1G53280	Class I glutamine amidotransferase-like superfamily protein	438	51.9188	6	7	7	6	6	6	6	6	31305.8	28968.9	29198.4	26065.1	18997	16404.2	24382.9	19583.5
AT1G53300	tetratricopetide-repeat thioredoxin-like 1	699	40.448	4	4	3	3	3	5	4	4	148604	194660	173260	179082	256735	236266	280637	279439
AT1G53310	phosphoenolpyruvate carboxylase 1	967	55.9145	49	57	52	53	45	58	46	51	496546	548535	467616	565304	682961	758784	585085	687350
AT1G53390	P-loop containing nucleoside triphosphate hydrolases superfamily protein	1109	37.0286	0	0	0	1	1	1	0	0	NaN	NaN	NaN	1096.37	3.65935	1226.01	NaN	NaN
AT1G53430	Leucine-rich repeat transmembrane protein kinase	1038;997	50.8872	1	2	3	2	1	1	3	3	5861.28	11420.2	8459.05	8761.34	7504.83	9959.67	6283.3	13250.3
AT1G53440	Leucine-rich repeat transmembrane protein kinase	1035	51.0317	5	5	6	5	5	5	5	5	30976.1	25913.2	27616	26696.4	38862.5	32696.8	46192.8	43276.4
AT1G53460	craniofacial development protein	314	42.052	0	0	0	0	0	0	0	0	NaN	NaN	NaN	NaN	NaN	NaN	NaN	NaN
AT1G53470	mechanosensitive channel of small conductance-like 4	881	55.7407	3	3	3	3	2	3	1	3	2541.67	1417.32	947.382	69.1418	243.125	1214.73	809.66	1496.55
AT1G53500	NAD-dependent epimerase/dehydratase family protein	667	52.5232	15	15	14	12	13	15	10	14	428235	372231	375756	366997	376344	378250	403467	402468
AT1G53510	mitogen-activated protein kinase 18	615	50.0934	2	3	2	3	2	2	2	2	4675.57	5159.36	2972.56	5773.47	2587.93	3078.52	4054.14	2843.92
AT1G53520	Chalcone-flavanone isomerase family protein	287	45.2733	2	3	3	3	2	3	3	3	19056.2	17486.5	15533.5	14346.2	15249.8	17605.9	21097	20106.9
AT1G53530	Peptidase S24/S26A/S26B/S26C family protein	168;118	43.8986	0	1	1	1	1	1	0	1	NaN	27805.6	34612.3	18373.3	16073.2	25168.1	NaN	18960.6
AT1G53580	glyoxalase II 3	294	53.6027	13	15	14	14	14	14	13	14	201304	199695	157609	204955	178435	171067	173000	146199
AT1G53590	Calcium-dependent lipid-binding (CaLB domain) family protein	751	52.6413	4	4	4	4	3	3	4	4	3249.37	7142.02	20804.6	27119.8	7081.97	5824.68	9698.5	6266.62
AT1G53610	transmembrane protein	94	45.8662	1	1	1	1	1	1	1	1	8233.84	30305	24243.7	29697.6	13138.6	7106.62	35824.9	16141.6
AT1G53620	transmembrane protein	101	50.1402	0	1	1	1	1	1	1	1	NaN	4093.26	2169.49	4905.18	3635.45	4427.8	4139.95	7814.74
AT1G53625	hypothetical protein	89	47.21	2	3	3	3	2	3	3	3	8679.13	11357.4	9741.66	15315.6	16178.9	10784.6	15757.2	18377.7
AT1G53645	hydroxyproline-rich glycoprotein family protein	523	44.6107	5	6	3	5	4	2	4	2	29766.7	26227	4937.44	35855.2	49623.1	10395.4	60593.1	4702.21
AT1G53670	methionine sulfoxide reductase B 1	202	33.3954	1	1	1	1	1	1	0	1	2.66355	1020.3	2.25026	2.36729	3.7079	305.743	NaN	2.58208
AT1G53680	glutathione S-transferase TAU 28	224	43.7846	1	1	1	1	1	1	1	1	69946.4	63450.4	51878.9	43701.9	41449.8	49156.2	62968.4	57890.5
AT1G53720	cyclophilin 59	506;354	38.7018	1	2	3	2	2	3	2	2	61820.1	36908.8	27098.2	45830.9	37638.7	50867.8	65613.4	51216.5
AT1G53730	STRUBBELIG-receptor family 6	719;720	49.8941	7	7	7	6	7	8	7	5	14155.4	13163.9	12637.5	13198.8	8967.97	10360.2	7312.54	17288.8
AT1G53750	regulatory particle triple-A 1A	426	56.1202	22	22	22	23	20	21	22	21	712107	720879	692133	731718	825559	759881	879716	883163
AT1G53760	K+-H+ exchange-like protein	272	48.2657	4	4	4	4	3	4	2	4	11641.2	11444.6	12437.5	11738	18886.4	11609.1	18936.2	15746.1
AT1G53830	pectin methylesterase 2	587	45.1374	2	2	2	2	2	2	1	2	32181.8	24362.1	33853.6	14724.7	14155.8	21736	23737.1	25046.7
AT1G53840	pectin methylesterase 1	586	44.1208	4	2	3	2	2	3	2	3	8240.64	8321.39	11576.4	2047.15	4445.57	4763.1	13310.2	3179.37
AT1G53850	20S proteasome alpha subunit E1	237	50.8996	13	14	17	15	13	15	13	15	414150	394874	434677	373662	454197	263005	470163	294562
AT1G53880	translation initiation factor eIF-2B subunit alpha;Eukaryotic translation initiation factor 2B (eIF-2B) family protein;Eukaryotic translation initiation factor 2B (eIF-2B) family protein;Eukaryotic translation initiation factor 2B (eIF-2B) family protein	385;580;604;595	35.57	1	2	1	1	0	1	0	1	3503.43	38.8713	4.95665	381.513	NaN	1422.91	NaN	1977.8
AT1G53940	GDSL-motif lipase 2	376	39.1415	1	1	1	1	1	1	1	1	2599.86	2752.67	1861.71	6522.85	5285.71	2502.59	2780.4	5251.77
AT1G53980	Ubiquitin-like superfamily protein	91	34.099	1	1	1	1	1	1	1	1	674.649	1129.84	2018.81	442.208	700.374	454.791	2151.13	424.894
AT1G54000	GDSL-like Lipase/Acylhydrolase superfamily protein	391	59.2325	27	26	26	27	26	27	27	26	881731	976457	1.04427e+06	654740	708845	405444	1.15804e+06	451594
AT1G54010	GDSL-like Lipase/Acylhydrolase superfamily protein	386	50.4274	13	12	13	13	12	13	12	12	897948	885745	1.1462e+06	635049	553429	382323	1126467	416775
AT1G54030	GDSL-like Lipase/Acylhydrolase superfamily protein	417;313	47.8594	7	9	8	9	6	8	8	8	10998.8	12965.7	12561.6	10505.3	10567.7	16540.6	10429	15821.4
AT1G54060	6B-interacting protein 1-like 1	383	45.6569	3	3	3	4	3	3	3	3	6870.09	7166.15	3069.29	7170.72	14982.9	8373	12024.4	8679.95
AT1G54080	oligouridylate-binding protein 1A	426;430	45.8472	4	3	3	3	3	4	3	4	11361.1	6416.66	2333.8	1472.33	6691.91	5807.21	4663.6	3510.18
AT1G54090	exocyst subunit exo70 family protein D2	622	52.6536	9	9	11	10	8	10	8	10	74929.9	79531.1	75571.6	71174	65890.7	65304.8	63851.4	68828.9
AT1G54100	aldehyde dehydrogenase 7B4	508	52.0222	19	20	21	21	19	19	18	21	1245118	1165259	1.3218e+06	1.19137e+06	1.32107e+06	1.22774e+06	1.29232e+06	1.28674e+06
AT1G54120	hypothetical protein	124	46.2767	1	1	1	1	1	1	1	1	33193.8	29486.1	31761.5	23778.4	15992	24330.8	18346	15493.3
AT1G54150	E3 Ubiquitin ligase family protein	383	46.1545	1	1	1	1	1	0	1	1	3924.71	4086.02	5379.15	4463.98	2909.99	NaN	882.077	2345.81
AT1G54170	CTC-interacting domain 3	587	49.8188	2	1	1	2	1	2	0	2	24.0636	1678.54	1280.26	2847.8	2330.81	1678.81	NaN	31.7029
AT1G54220	Dihydrolipoamide acetyltransferase%2C long form protein	539	53.938	15	14	16	16	14	15	12	14	133218	153006	131591	141163	116616	115167	122082	111265
AT1G54250	RNA polymerase Rpb8	146	48.9963	1	1	1	2	1	1	1	1	5238.25	5025.38	3691.68	1836.59	2295	7138.87	1674.92	3679.25
AT1G54270	eif4a-2	407	54.1496	9	10	9	9	9	10	9	10	232662	278687	232180	250785	268874	278103	240934	274255
AT1G54290	Translation initiation factor SUI1 family protein	113	51.9286	7	7	7	7	7	7	7	7	23975.8	24392.2	19367.7	31972.3	30053.3	26728.4	29333.4	20851
AT1G54320	LEM3 (ligand-effect modulator 3) family protein / CDC50 family protein	349	54.2858	5	5	5	5	4	5	4	4	193396	221982	161287	178300	18835.7	177015	91679.5	190885
AT1G54340	isocitrate dehydrogenase	416	51.0853	3	5	4	6	3	4	3	4	15950.4	21074	12898.8	13508.9	7772.34	10020	12021.1	9132.39
AT1G54410	dehydrin family protein	98	49.6392	4	4	4	4	4	4	4	4	17658.2	10978.6	17015	20164.1	45595.5	22228.3	38636.5	30556.8
AT1G54440	Polynucleotidyl transferase%2C ribonuclease H fold protein with HRDC domain-containing protein	637;639;584;488;584	35.225	1	1	1	1	1	1	1	1	14649.2	16851.2	15864.9	13237.2	15993.3	21455.8	6619.06	20348.9
AT1G54450	Calcium-binding EF-hand family protein	535	55.9078	2	1	2	2	2	2	2	2	3336.54	4213.73	6345.47	4140.49	3315.39	6061.62	3386.32	5408.78
AT1G54490	exoribonuclease 4	947;889	48.0833	4	6	5	5	4	5	2	5	5618.66	9554.88	9138	5612.76	7009.87	13227.7	6034.12	8647.3
AT1G54510	NIMA-related serine/threonine kinase 1;NIMA-related serine/threonine kinase 1;NIMA-related serine/threonine kinase 1;NIMA-related serine/threonine kinase 1;NIMA-related kinase 2;NIMA-related kinase 2;NIMA-related kinase 2;NIMA-related kinase 4;NIMA-related kinase 4;NIMA-related kinase 4;NIMA-related kinase 4;NIMA-related kinase 3;NIMA-related kinase 3;NIMA-related kinase 3	612;612;612;612;606;606;606;555;555;555;609;568;568;553	49.5091	2	2	2	1	1	2	2	1	5299.54	5145.79	5286.56	4790.85	3728.02	3459.5	4106.94	5004.71
AT1G54520	myelin-associated oligodendrocyte basic protein	391	41.7285	1	3	2	2	0	1	0	1	5253.83	2909.88	3215.79	3308.51	NaN	3252.5	NaN	4651.63
AT1G54540	Late embryogenesis abundant (LEA) hydroxyproline-rich glycoprotein family	239	50.9257	3	3	3	3	2	3	2	2	24989.8	29592.2	30753.6	28357.1	11376.8	23694.2	16378.6	17272.5
AT1G54560	Myosin family protein with Dil domain-containing protein	1529;1526	46.7942	1	1	1	1	1	1	1	1	18059	11159.1	20492.4	17825.2	13316.2	19483.2	9975.71	18230.1
AT1G54570	Esterase/lipase/thioesterase family protein	704	52.8235	4	4	4	4	3	3	2	3	7945.18	11437.7	12612.2	9569.95	10016.4	7162.77	3893.51	4623.26
AT1G54580	acyl carrier protein 2	136	50.1662	2	2	2	1	1	2	2	1	48464.7	64997.1	146289	43047.1	30804.7	26225	104161	21824.1
AT1G54610	Protein kinase superfamily protein	572	52.7589	4	4	4	4	3	3	3	4	3984.45	3240.64	4208.82	4038.53	992.488	1866.45	1831.85	2247.61
AT1G54730	Major facilitator superfamily protein	328;338;470;434;413;449;328;414;393;414	47.2209	1	1	1	1	1	1	1	1	886.279	1791.63	1312.77	2272.61	3.50928	1456.86	652.316	697.762
AT1G54770	Fcf2 pre-rRNA processing protein	189;189;196;196	38.8894	0	0	1	1	1	1	1	1	NaN	NaN	3390.66	18891	20336.4	29919.8	25104.7	26008.7
AT1G54790	GDSL-like Lipase/Acylhydrolase superfamily protein	382;408;383	49.6907	3	2	3	3	3	3	3	2	15630.3	11926.2	15399.4	2994.56	5602.7	12039.7	5619.89	15604.7
AT1G54890	Late embryogenesis abundant (LEA) protein-like protein	347	41.6532	1	1	1	1	1	1	1	1	6694	27465.4	17315	19679	29620.8	23632.4	32732.1	33092.9
AT1G54990	alpha/beta-Hydrolases superfamily protein	473	48.1561	9	8	8	9	7	10	8	10	76945.8	60340	78972.9	58400.5	66814.9	60064.2	64579.5	84533.5
AT1G55000	peptidoglycan-binding LysM domain-containing protein	221	37.3497	0	0	1	1	1	1	0	1	NaN	NaN	15369	14937.6	13086.5	12420	NaN	13701.4
AT1G55020	lipoxygenase 1	859	56.011	41	44	46	47	34	45	37	39	215668	216278	227300	285850	116893	155592	109529	123335
AT1G55070	F-box and associated interaction domains-containing protein	393	47.4508	2	2	2	2	2	2	2	2	8423.41	12654.3	13117.4	21082.5	22197.4	259.413	23227	9720.85
AT1G55090	carbon-nitrogen hydrolase family protein	725	50.755	11	10	11	11	8	10	9	10	45860.3	47199.9	37285.7	46362.1	37701.8	29942.1	36428.8	38455
AT1G55130	Endomembrane protein 70 protein family	637	54.1554	7	7	7	6	4	7	5	7	3742.92	4445.94	4169.93	4445.9	3806.66	3628.13	2446.81	3388.46
AT1G55150	DEA(D/H)-box RNA helicase family protein	501;526	49.5297	4	4	5	5	4	5	4	5	57258.2	60223.5	56621.5	58431.8	56115.3	62001.9	66920.6	60909.7
AT1G55160	WAS/WASL-interacting family protein	188;213	44.1982	2	2	1	2	2	2	2	2	1515.22	6643.37	2991.69	10757.5	1712.82	11618.6	2851.87	919.635
AT1G55180	phospholipase D alpha 4	762;740	49.9047	1	1	1	1	1	0	0	0	2.45123	436.546	2.17295	2.15487	3.33338	NaN	NaN	NaN
AT1G55190	PRA1 (Prenylated rab acceptor) family protein	189	51.7695	6	6	6	6	5	6	3	6	43445.3	41385.5	81267.4	30922.1	39283.3	35390.9	4493.11	20042
AT1G55210	Disease resistance-responsive (dirigent-like protein) family protein	187	43.6614	2	3	3	3	2	2	2	2	551108	609667	679084	196212	171405	117345	28525.4	36931.5
AT1G55250	histone mono-ubiquitination 2	900;383;899;397;881	44.9345	1	1	2	1	0	2	1	1	60717.2	137431	78990.7	135082	NaN	95112.6	157810	61727.2
AT1G55265	DUF538 family protein%2C putative (Protein of unknown function%2C DUF538)	175	39.4318	1	1	1	1	1	1	1	1	81638.4	77004.2	82213.3	48578.7	24277.4	29880.6	27328.7	61059.9
AT1G55310	SC35-like splicing factor 33	287;220;220	44.792	1	2	1	1	1	1	1	1	164631	130146	131233	158404	165461	138941	116554	131143
AT1G55325	RNA polymerase II transcription mediator	2001;1906;1906	51.2945	4	4	3	4	2	2	2	3	5194.11	3310.11	11200.7	7043.99	11598.9	12365.4	10509	11551.7
AT1G55340	hypothetical protein (DUF1639)	205;195	33.3146	0	0	1	1	1	1	0	1	NaN	NaN	2423.2	2711.11	1763.16	2235.34	NaN	2263.69
AT1G55450	S-adenosyl-L-methionine-dependent methyltransferases superfamily protein	311	52.0928	6	6	6	5	5	4	4	5	98992.5	137826	128363	195283	105458	86718.9	118843	151434
AT1G55480	protein containing PDZ domain%2C a K-box domain%2C and a TPR region	335	36.0208	0	1	1	1	0	1	0	0	NaN	14030.3	2317.16	4821.39	NaN	2293.56	NaN	NaN
AT1G55490	chaperonin 60 beta	600	54.4821	23	26	24	22	23	25	21	25	238661	259561	225228	242212	309797	297117	307150	323492
AT1G55500	evolutionarily conserved C-terminal region 4	549;599;592;593;605;562	43.3075	1	1	1	1	1	1	1	1	7410.76	1778.42	5400.97	5335.49	1678.1	7375.76	963.451	5986.96
AT1G55540	Nuclear pore complex protein	1816;1819	48.5257	4	4	5	4	4	4	2	5	10928.4	8530.73	8705.48	13130.5	6187.51	16140.3	23092.8	12777.4
AT1G55590	RNI-like superfamily protein	607	44.5546	0	1	1	0	0	0	0	0	NaN	2.18702	838.191	NaN	NaN	NaN	NaN	NaN
AT1G55740	seed imbibition 1	754	48.115	5	5	5	4	2	4	1	4	5987.06	5615.87	2697.78	1482.5	426.426	1401.31	86.3782	5963.68
AT1G55750	BSD domain (BTF2-like transcription factors%2C Synapse-associated proteins and DOS2-like proteins)	591;515;544;515;544;591	41.9677	1	2	1	2	1	2	2	2	6311.63	19668	70.686	6110.56	16067	5892.18	43905.8	23520.5
AT1G55760	BTB/POZ domain-containing protein	329	39.2827	1	1	1	0	0	0	0	0	470.274	1029.78	1399.1	NaN	NaN	NaN	NaN	NaN
AT1G55805	BolA-like family protein	160	53.8314	1	2	2	1	2	2	1	1	9778.42	9847.06	6703.92	7903.57	1623.43	6407.73	5356.41	3712.16
AT1G55820	lysine-specific demethylase%2C putative (DUF1296)	575	47.6928	1	1	1	1	1	1	1	1	23788.2	22926.2	14263.8	28431.5	38179.5	26243.2	19345.1	9667.5
AT1G55830	coiled-coil protein	412;493	48.6682	2	2	2	2	2	1	2	0	8048.77	5979.52	6248.37	6919.26	7537.23	6520.03	7271.48	NaN
AT1G55840	Sec14p-like phosphatidylinositol transfer family protein	325	46.7779	3	5	5	4	2	4	3	3	87018.4	73354	67297.5	61649.4	80691.9	54985.1	61308.9	68707.5
AT1G55850	cellulose synthase like E1	729	49.8802	9	10	9	10	5	9	8	8	5106.11	5851.73	5942.61	5873.06	3034.13	3889.99	4860.31	4526.65
AT1G55860	LOW protein	3681	55.7201	26	29	26	29	25	29	25	25	97063.1	91736.3	82693.5	101318	109812	95265.3	111504	114818
AT1G55890	Tetratricopeptide repeat (TPR)-like superfamily protein	398	52.6147	5	4	5	4	4	5	6	4	811174	662611	763942	591829	639829	453717	797876	619023
AT1G55900	Haloacid dehalogenase-like hydrolase (HAD) superfamily protein	376;370	51.0733	4	3	3	3	2	4	3	2	18607.2	18309.7	16588.6	15328.6	11541.7	17162.3	9177.56	12407.1
AT1G55920	serine acetyltransferase 2%3B1	314	46.313	4	3	4	4	2	4	3	2	5921.95	6883.21	10414.2	4333.46	1376.64	2708.21	3999.61	4202.17
AT1G55930	CBS domain-containing protein / transporter associated domain-containing protein	653;596;661	52.4664	3	2	3	3	3	3	3	2	131789	37602.9	133058	61069.2	113875	186626	52760.6	125355
AT1G55960	Polyketide cyclase/dehydrase and lipid transport superfamily protein	403;378;403;440;411	37.3471	1	1	1	1	0	1	1	1	650.601	1.58293	2.14627	1.70451	NaN	571.919	1197.48	526.522
AT1G56050	GTP-binding protein-like protein	421	44.9864	2	2	1	2	1	2	1	0	2728.41	9177.79	8186.57	14002.9	12380.2	17302.5	12801.6	NaN
AT1G56070	Ribosomal protein S5/Elongation factor G/III/V family protein	843	56.5807	111	114	112	113	113	116	111	116	2.8365e+06	2709275	2.74649e+06	2.70648e+06	3.72261e+06	3.37529e+06	3.4117e+06	3696086
AT1G56110	NOP56-like pre RNA processing ribonucleoprotein	522	53.3537	24	27	26	25	24	28	24	27	254202	258335	254351	261825	339189	328525	284317	358964
AT1G56140	Leucine-rich repeat transmembrane protein kinase	1033	48.804	6	10	9	11	10	8	8	8	138914	108255	126326	128153	140367	115637	136879	162752
AT1G56145	Leucine-rich repeat transmembrane protein kinase	1012;1039;909	47.153	5	4	5	5	4	4	4	5	43271.3	49787	43988.7	48114.3	49959.2	42950.4	50587.1	49342.1
AT1G56190	Phosphoglycerate kinase family protein	478;405	51.8805	19	19	19	19	15	19	18	19	431290	476673	491057	496621	682011	548368	581097	617282
AT1G56230	enolase (DUF1399)	752;742;544;608	40.9529	2	1	1	2	1	2	1	1	1204.79	150.636	34.4709	63.1283	139.221	964.023	149.636	34.3304
AT1G56290	CwfJ-like family protein	692	33.8514	1	0	0	0	1	1	1	0	1155.81	NaN	NaN	NaN	1810.88	371.254	2.44248	NaN
AT1G56310	Polynucleotidyl transferase%2C ribonuclease H-like superfamily protein	589	46.4936	1	1	1	1	1	1	1	1	6160	6662.02	5060.19	5322.09	8627.94	4520.09	9691.41	4655.15
AT1G56330	secretion-associated RAS 1B	193	49.1323	6	7	7	7	6	5	4	6	15030.8	16768	20328.8	15069.3	18944	9878.4	10913.6	13310.8
AT1G56340	calreticulin 1a	425	53.5309	37	37	39	37	33	37	34	36	410942	401739	451870	394945	552946	525609	494721	499240
AT1G56410	heat shock protein 70 (Hsp 70) family protein	617	34.0268	1	1	1	1	1	1	1	1	2.75683	2.3954	2.39504	2.43381	3.68645	1.96381	3.99505	539.838
AT1G56423	hypothetical protein	270;252	53.6043	2	2	3	2	1	3	3	2	4041.22	22264.5	13374.2	13356.2	10727.1	7355.27	7192.06	14952.2
AT1G56440	Tetratricopeptide repeat (TPR)-like superfamily protein	476;466	40.1237	2	3	3	3	3	2	3	3	30878.4	18448.1	23309.5	21615.8	23919.1	21897.4	25162.5	15291.6
AT1G56450	20S proteasome beta subunit G1	246	51.2429	8	8	8	7	7	8	8	8	73961.2	87639.8	83579.4	96360	99581.1	117755	98835.7	119283
AT1G56460	HIT zinc finger and PAPA-1-like domain-containing protein	502;532;537	36.3294	1	0	1	1	1	0	0	1	13397.5	NaN	5323.26	7422.68	10968.9	NaN	NaN	9830.22
AT1G56550	RhamnoGalacturonan speci%26#64257%3Bc Xylosyltransferase 1	383;367	54.0045	3	4	6	6	2	4	3	4	42883.8	35187.5	38234.9	24655.1	23624	27657.7	22689.7	29490.2
AT1G56560	Plant neutral invertase family protein	616	50.834	4	3	4	3	2	4	2	2	21759.8	20284.8	22664.1	24119.4	11808.5	71683.1	11543.9	10918.8
AT1G56580	plant/protein (Protein of unknown function%2C DUF538)	166	48.3234	3	3	3	3	3	3	3	3	110553	79993	95697.5	76304.8	50881.3	39732.4	78877.1	42347.4
AT1G56590	Clathrin adaptor complexes medium subunit family protein	415	46.1269	4	4	4	4	4	4	3	3	20048.7	15928.8	21325.7	14780.9	18673.6	15952.1	22483.1	24959.1
AT1G56630	alpha/beta-Hydrolases superfamily protein	494	57.6436	4	4	4	4	4	4	3	3	131954	113419	106151	106225	72075.9	70193.4	76114.7	78417.5
AT1G56680	Chitinase family protein	280;303	44.9248	3	5	4	4	3	4	4	5	24471.5	20669.1	29810.7	27061.2	39146	30774.6	24011.2	52270.6
AT1G56700	Peptidase C15%2C pyroglutamyl peptidase I-like protein	219	52.9687	7	10	8	8	6	8	7	7	12318.4	13307.7	15100.4	11422.8	14458.8	9623.25	16826.4	14146
AT1G57620	emp24/gp25L/p24 family/GOLD family protein	212	50.9333	2	2	2	3	3	3	3	3	80467.7	70573	86428.2	84218.8	87274	122850	85858.7	119743
AT1G57660	Translation protein SH3-like family protein	164	34.4538	1	1	2	1	1	2	1	1	361.822	1.5518	2446.34	312.443	2.11207	744.058	1.87757	4071.99
AT1G57700	Protein kinase superfamily protein	692	42.5888	1	1	1	1	1	1	1	1	22311.8	17551.3	17790.7	20401.4	20963.1	25712.2	22422.2	27314.2
AT1G57720	Translation elongation factor EF1B%2C gamma chain	413	51.358	14	14	14	15	14	14	14	15	345907	343249	309829	365276	499021	487246	453032	490084
AT1G57990	purine permease 18	390	50.9329	1	1	2	1	1	2	1	1	5538.44	11000.4	9235.99	14541.4	10893.7	10958.4	14781.1	16608.8
AT1G58025	DNA-binding bromodomain-containing protein	572;582;573;573;573;572	31.8598	0	0	0	0	0	1	0	0	NaN	NaN	NaN	NaN	NaN	2068.73	NaN	NaN
AT1G58030	cationic amino acid transporter 2	635	51.1634	8	7	7	6	5	7	6	7	32509.7	31615.5	35323.3	35302.2	22224	31957	21085.7	33315.1
AT1G58060	RNA helicase family protein	1459	49.4829	6	7	5	5	6	7	4	6	19790.9	18324	21288.2	23546.6	32645.9	22099	32366.7	28100.2
AT1G58080	ATP phosphoribosyl transferase 1	411	46.5013	3	3	4	3	3	4	3	5	21750.6	25557.4	24234.5	23598.1	18546.1	20493.1	16841.1	20350.5
AT1G58100	TCP family transcription factor	401;377	46.9251	1	2	2	1	1	2	1	1	1.75219	1.71108	2.33246	1.66047	2.33716	1.92084	2.189	2.15098
AT1G58110	Basic-leucine zipper (bZIP) transcription factor family protein	374	37.3088	1	1	1	1	0	1	1	1	1.79751	1.5926	2.14944	1.70407	NaN	1.80912	2.32592	2.25554
AT1G58170	Disease resistance-responsive (dirigent-like protein) family protein	185	42.2092	1	1	1	1	1	1	0	0	2.54646	2.06317	2.28305	2.34086	3.4748	2.09316	NaN	NaN
AT1G58210	EMBRYO DEFECTIVE protein	281	44.6765	0	0	0	0	0	0	0	0	NaN	NaN	NaN	NaN	NaN	NaN	NaN	NaN
AT1G58230	binding protein	2604	40.3874	1	1	1	1	1	1	1	1	21431.3	12064.9	19349.8	11911.1	15549.8	11947	19403.6	17640.7
AT1G58250	HYPERSENSITIVE TO PI STARVATION 4	2607;2655	40.5139	0	1	0	0	0	0	0	0	NaN	1013.96	NaN	NaN	NaN	NaN	NaN	NaN
AT1G58270	TRAF-like family protein	396	52.3007	14	16	16	17	16	17	16	15	2.33192e+06	1.7867e+06	2.26516e+06	1.67426e+06	1.65988e+06	2.03506e+06	1.87345e+06	1901218
AT1G58280	Phosphoglycerate mutase family protein	318;343;303;302	35.0223	0	1	2	1	0	1	0	1	NaN	32966.2	27118.9	27165	NaN	29567	NaN	22501.5
AT1G58290	Glutamyl-tRNA reductase family protein	543	45.6791	1	2	2	2	1	2	2	2	4345.77	441.281	374.98	3067.98	497.101	3304.64	3124.41	2630.79
AT1G58320	PLAC8 family protein	148	51.7966	2	2	2	2	2	2	2	2	35489.9	64834.5	51012.6	86902.2	88483.8	74636	98149.3	91047.7
AT1G58360	amino acid permease 1	485	44.7428	2	2	2	2	2	2	2	2	13331.6	10758.5	12206.4	9327.82	12473.2	10631.4	11207.2	14338
AT1G58370	glycosyl hydrolase family 10 protein / carbohydrate-binding domain-containing protein	917;945	41.7878	0	0	0	1	1	1	0	0	NaN	NaN	NaN	3.42997	2.00961	1.2176	NaN	NaN
AT1G58400	Disease resistance protein (CC-NBS-LRR class) family	900;910;910	41.4879	1	1	1	1	1	1	1	1	2167.43	1352.75	1310.86	1919.98	900.885	632.683	1016.33	1443.71
AT1G58440	FAD/NAD(P)-binding oxidoreductase family protein	531	47.1971	4	4	4	4	3	4	1	3	12531.5	11528.9	15531.5	12519.3	8752.12	8160.86	14950.5	9736.33
AT1G58520	GDSL-like lipase/acylhydrolase superfamily protein	746;746;746;628;746;746	30.2771	1	1	0	1	1	1	1	1	5213.43	2812.07	NaN	4212.13	4449.76	3129.3	5662.98	1836.92
AT1G58684	Ribosomal protein S5 family protein	284	54.576	25	26	25	24	24	25	24	25	603112	615450	676512	559523	794114	757693	701238	852814
AT1G59520	CW7	388;388;396	49.3726	4	5	4	4	3	5	3	4	56709	55740.1	59567.7	55481.8	68838.6	48117.8	56725.5	62791.9
AT1G59580	mitogen-activated protein kinase homolog 2	376	45.6909	2	2	2	2	1	2	1	2	6030.28	6250.74	6596.59	7727.65	7557.82	7462.42	5702.6	7851.57
AT1G59600	ZCW7	324	45.0509	4	4	3	4	4	4	2	4	28407.7	32265.4	28069.4	34751	49146.5	47073.8	37322.1	44905.7
AT1G59610	dynamin-like 3	920	50.3909	32	33	34	33	31	33	31	34	135875	137887	131856	144222	146837	149592	158205	159690
AT1G59710	actin cross-linking protein (DUF569)	300;326;210	47.5524	1	1	1	1	1	1	1	1	8255.82	9568.18	9270.97	7792.7	2495.04	6142.8	2318.05	6205.03
AT1G59760	RNA helicase%2C ATP-dependent%2C SK12/DOB1 protein	988	51.8926	4	5	5	5	4	6	4	5	25716.4	19292.6	17247.5	20887.9	23374.8	23114.9	16669.8	19797.3
AT1G59820	aminophospholipid ATPase 3	1213	50.7002	15	16	15	14	14	16	15	16	72374.9	67390.9	72975.5	64813.8	68843.9	56980	75136.5	72268.9
AT1G59830	protein phosphatase 2A-2	306	43.6974	3	4	3	4	3	3	2	2	36716.8	34795.7	40760.2	35905	29873.3	37335.6	31660.6	40748
AT1G59870	ABC-2 and Plant PDR ABC-type transporter family protein	1469	58.0623	58	65	64	60	54	62	55	59	1.16688e+06	1.33381e+06	1.29879e+06	1382296	1.20759e+06	1.01143e+06	1.21673e+06	1.336e+06
AT1G59890	SIN3-like 5	1162;1167;1158;1152	51.0434	3	2	1	2	3	3	2	3	5029.12	909.126	2678.49	12665.1	3696.44	748.993	521.494	704.105
AT1G59900	pyruvate dehydrogenase complex E1 alpha subunit	389	50.3238	25	24	25	24	23	24	24	25	273838	263633	285857	280048	258335	235389	252374	256500
AT1G59910	Actin-binding FH2 (formin homology 2) family protein	929	44.2946	1	1	1	1	1	1	1	1	7840.47	6748.5	5393.32	5218.42	4295.83	3389.51	4466.69	2333.31
AT1G59950	NAD(P)-linked oxidoreductase superfamily protein	320	33.6728	1	1	0	1	1	1	1	1	64379	56239	NaN	48380.1	33620.6	37199.4	29267.9	39313.7
AT1G59960	NAD(P)-linked oxidoreductase superfamily protein	326	49.1439	8	8	7	9	8	9	8	10	181685	181668	199415	182742	221633	207100	300154	290950
AT1G59970	Matrixin family protein	360	47.2947	1	1	1	1	1	1	1	1	41589.7	37501.8	44315.3	48450.3	36145.8	19476.8	33185	13142.6
AT1G60070	Adaptor protein complex AP-1%2C gamma subunit	862;898	55.6793	12	15	15	15	13	15	12	14	167410	158797	171900	153987	141170	159892	147502	188493
AT1G60080	3'-5'-exoribonuclease family protein	302	46.6213	3	3	3	3	3	3	3	3	11070.1	8418.7	7105.02	7240.76	12092.9	10967.5	14476.7	13019.9
AT1G60095	Mannose-binding lectin superfamily protein	601	47.4027	6	8	7	7	4	5	3	5	1.28201e+06	860670	1.3446e+06	982181	1.18859e+06	1.05772e+06	1.19564e+06	1.31585e+06
AT1G60140	trehalose phosphate synthase	861	47.1611	4	4	4	4	4	3	3	4	6184.11	2893.52	3075.3	3260.29	4040.08	4915.47	5419.07	5632.83
AT1G60170	pre-mRNA processing ribonucleoprotein binding region-containing protein	485	50.1315	5	4	4	4	4	4	5	5	23411.3	22935.9	18614.8	27762.1	36479.4	34007.7	39106.9	34573.7
AT1G60200	splicing factor PWI domain-containing protein / RNA recognition motif (RRM)-containing protein	899;750;750;750	44.0628	2	2	2	2	2	3	2	1	388.101	351.999	328.614	481.947	667.907	469.49	733.562	437.776
AT1G60420	DC1 domain-containing protein	578	53.2326	23	25	25	25	20	25	22	23	235347	262096	236160	271893	316440	278250	281494	264633
AT1G60430	actin-related protein C3	174	33.3794	1	0	1	1	1	0	0	1	127350	NaN	90533.5	98686.1	107560	NaN	NaN	96746.9
AT1G60470	galactinol synthase 4	334	51.4969	3	3	2	2	0	2	0	0	2495.05	4424.51	2213.8	4685.64	NaN	269.123	NaN	NaN
AT1G60490	vacuolar protein sorting 34	814	48.4507	3	3	3	3	2	3	3	3	26327.3	26047.9	25975.4	26887.4	25375.1	28000.9	20309.8	29318.8
AT1G60620	RNA polymerase I subunit 43	385;320	44.5964	2	2	2	1	1	1	1	2	233153	18449.6	21908.5	43772	8944.15	7029.22	7951.12	18442.6
AT1G60650	RNA-binding (RRM/RBD/RNP motifs) family protein with retrovirus zinc finger-like domain-containing protein	292;292;255;249	41.8634	1	1	1	1	1	1	1	1	9435.56	2686.51	3432.78	2893.81	11681.9	2823.65	3494.06	5033.07
AT1G60660	cytochrome B5-like protein	121	47.8341	1	1	1	1	1	1	1	1	3503.98	4233.69	2295.06	2704.52	1972.05	3939.4	2455.28	1798.28
AT1G60680	NAD(P)-linked oxidoreductase superfamily protein	346	55.632	11	12	11	11	8	11	10	12	111936	121983	173061	115975	140454	79489.4	104588	104932
AT1G60710	NAD(P)-linked oxidoreductase superfamily protein	345	56.5298	16	16	16	16	15	16	16	15	363853	413005	395391	430608	417265	326778	410990	391409
AT1G60730	NAD(P)-linked oxidoreductase superfamily protein	345	52.1143	5	7	6	6	2	2	4	3	136917	134056	162361	174398	136867	81077.8	117926	151294
AT1G60740	Thioredoxin superfamily protein;thioredoxin-dependent peroxidase 2	162	34.3985	0	0	1	1	1	0	1	0	NaN	NaN	11570.1	27527.8	40923.1	NaN	41087.3	NaN
AT1G60770	Tetratricopeptide repeat (TPR)-like superfamily protein	491	50.427	8	8	7	9	6	7	6	9	26207.5	31371.2	26821.5	21737.7	30960.2	30404.9	25013.1	27135.3
AT1G60780	Clathrin adaptor complexes medium subunit family protein	428	57.7918	11	12	11	11	10	11	11	11	192074	184444	185960	172673	190964	221484	202154	210843
AT1G60810	ATP-citrate lyase A-2	423	45.5457	2	2	2	1	1	2	1	1	103268	95977.9	96506.2	87934.9	111557	101110	114723	116602
AT1G60850	DNA-directed RNA polymerase family protein	375	49.1747	3	4	3	3	3	4	3	4	29144	32083.5	31955.7	31141	35646.7	13478.4	43002.5	27714.2
AT1G60890	Phosphatidylinositol-4-phosphate 5-kinase family protein	769;781	42.4212	4	4	4	4	3	3	3	4	36026.2	17300.4	31446.1	21047.2	17670.7	14414.4	17026.8	27738.3
AT1G60900	U2 snRNP auxilliary factor%2C large subunit%2C splicing factor	589	47.1957	1	1	1	1	1	1	1	1	539.538	505.243	2.37007	1866.06	2644	4416.98	1561.29	2029.72
AT1G60990	Glycine cleavage T-protein family	432	39.1688	1	1	1	1	1	1	1	1	2.77346	393.066	2.37215	2.42245	3.79858	512.348	4.20415	2.49994
AT1G61010	cleavage and polyadenylation specificity factor 73-I	693	56.5487	6	7	8	7	5	7	6	5	83542	80742	96758.7	74790.9	70069.8	74692.6	70980.8	83064.9
AT1G61030	WAPL (Wings apart-like protein regulation of heterochromatin) protein	840	48.2685	1	1	1	1	1	1	1	1	3341.74	3704.09	3366.04	5248.95	3250.13	1636.97	2512.27	3612.58
AT1G61040	plus-3 domain-containing protein	643	34.2391	0	0	0	1	1	0	0	0	NaN	NaN	NaN	321.75	686.465	NaN	NaN	NaN
AT1G61150	LisH and RanBPM domains containing protein	243;243;243;226;226;220;226;226;226	38.2594	0	2	2	2	1	0	2	1	NaN	2176.69	1846.32	906.714	727.735	NaN	2333.48	519.044
AT1G61180	LRR and NB-ARC domains-containing disease resistance protein	889	48.7953	10	10	8	9	4	9	5	7	18773	25255.1	20839.3	23377.3	20083.2	15476.6	15931.4	19281.9
AT1G61210	Transducin/WD40 repeat-like superfamily protein	1181;1179;1077	44.9506	2	1	1	1	2	2	1	2	9989.52	7723.44	8848.05	7694.84	10112	8791.19	11668	10236.9
AT1G61250	secretory carrier 3	289;274	54.5547	6	6	6	6	6	7	5	6	513918	543434	374987	539164	539499	488731	555254	544005
AT1G61270	Transmembrane amino acid transporter family protein	451	30.7491	0	0	0	1	1	1	1	0	NaN	NaN	NaN	51226	71860.2	60159.8	66025.5	NaN
AT1G61370	S-locus lectin protein kinase family protein	814;663	34.8326	0	0	0	1	0	0	0	0	NaN	NaN	NaN	18152.5	NaN	NaN	NaN	NaN
AT1G61550	S-locus lectin protein kinase family protein	802	30.2306	1	1	1	1	1	1	1	1	532.219	2837.18	23.0588	3289.4	3893.04	2512.87	1588.54	3087.48
AT1G61560	Seven transmembrane MLO family protein	583;454;521;521;583;405;405;415;405;415	42.6056	2	4	3	3	1	3	1	3	7065.5	32802.9	40565.3	34035.5	37593.4	22520.3	37652.6	40667
AT1G61580	R-protein L3 B	390	55.2597	7	6	7	6	5	7	6	7	88242.7	127879	153982	107003	88770.9	107712	88731.3	109088
AT1G61620	phosphoinositide binding protein	310	52.738	3	5	4	5	4	5	3	3	97997.4	65244.4	47310.8	58561.7	77167.3	71040.2	96233.1	121853
AT1G61690	phosphoinositide binding protein	1171	51.3315	3	4	3	3	3	3	4	3	25016.8	21188.2	18538.3	35534.1	41179.4	29959.2	38568.6	21632.7
AT1G61730	DNA-binding storekeeper protein-related transcriptional regulator	376	49.4016	4	7	8	7	10	5	4	8	30861.7	28871	47702.3	34865.4	36110.5	41081	38542	32374.7
AT1G61760	Late embryogenesis abundant (LEA) hydroxyproline-rich glycoprotein family	224	47.4013	1	1	0	0	0	0	1	0	1.74997	388.118	NaN	NaN	NaN	NaN	1.99683	NaN
AT1G61770	Chaperone DnaJ-domain superfamily protein	300	54.441	6	6	6	6	5	6	4	6	26317.9	42857.2	37027.1	40119.1	35755.1	71500	31936.9	25931.1
AT1G61790	Oligosaccharyltransferase complex/magnesium transporter family protein	346	53.8767	12	12	13	11	11	13	11	13	188035	204421	186399	182432	204953	216398	182468	193739
AT1G61820	beta glucosidase 46	516	52.01	9	11	9	12	11	13	12	12	35052.1	43152.4	49218.3	68918.1	159876	83495.7	164026	180958
AT1G61850	phospholipase A I-like protein	1352	49.2151	2	2	3	2	2	3	2	3	3912.48	1826.49	3490.06	2878.35	2724.99	4762.04	2511.17	5980.72
AT1G61870	pentatricopeptide repeat 336	408	40.0689	1	2	1	1	1	1	1	1	44847.6	45345.4	46084.8	47834.2	34399.7	53684.4	35502	50352.8
AT1G61980	Mitochondrial transcription termination factor family protein	418	35.7868	0	1	1	0	0	0	0	0	NaN	2.2102	2.25131	NaN	NaN	NaN	NaN	NaN
AT1G62020	Coatomer%2C alpha subunit	1216	54.1502	64	64	66	65	57	65	55	62	458469	444886	430954	400298	494106	465209	447595	482871
AT1G62045	ankyrin repeat protein	67	46.0342	1	1	1	1	1	1	1	1	48687.8	41545.5	43839.1	26050.2	29465.9	14945.1	23295.1	7953.01
AT1G62120	Mitochondrial transcription termination factor family protein	437	53.0289	2	1	1	2	2	1	2	1	7080.29	6708.58	6645.63	7765.09	2811.6	6633.87	3257.78	8263.14
AT1G62180	5'adenylylphosphosulfate reductase 2	454;447	43.191	2	2	1	2	1	2	2	1	40047.3	36113	27282.6	51545.5	45935.9	27242.5	53370.4	40022.9
AT1G62300	WRKY family transcription factor	553	47.3474	1	2	1	2	1	1	2	1	2056.17	5348.56	3037.14	5000.51	3265.87	4417.47	6448.96	2068.23
AT1G62320	ERD (early-responsive to dehydration stress) family protein	769;638;778;776;778	49.551	3	3	4	2	2	3	3	2	12245.6	12845.2	15688.2	15508.4	12330.9	13616.1	13615.5	12193.6
AT1G62330	O-fucosyltransferase family protein	652	52.6161	10	12	9	10	7	12	8	9	141602	159486	160222	167184	161931	153902	156564	203402
AT1G62340	PA-domain containing subtilase family protein	832	42.5803	1	1	1	1	1	1	1	1	18768.4	16845.8	21594.2	19710.6	29490.5	21801.2	30115.9	20250.4
AT1G62380	ACC oxidase 2	320	51.0026	5	6	6	6	6	5	5	6	500145	500554	540725	541245	531496	226189	516060	192089
AT1G62390	Octicosapeptide/Phox/Bem1p (PB1) domain-containing protein / tetratricopeptide repeat (TPR)-containing protein	751	58.9529	9	7	9	8	7	9	8	7	77721.1	61942.1	60278.5	68000.1	103957	70090.1	106903	68828.6
AT1G62430	CDP-diacylglycerol synthase 1	421	53.0463	5	5	6	5	3	4	4	5	144714	201201	118585	136241	50959.9	221124	88745.9	132793
AT1G62480	Vacuolar calcium-binding protein-like protein	152	39.8173	2	1	2	1	0	1	1	0	1100.31	3966.28	8506.76	3127.96	NaN	10986.3	4780.25	NaN
AT1G62560	flavin-monooxygenase glucosinolate S-oxygenase 3	462;396	38.1444	2	2	2	1	2	2	2	0	2097.06	1573.08	1797.74	2828.91	2711.48	3074.99	2759.93	NaN
AT1G62570	flavin-monooxygenase glucosinolate S-oxygenase 4	461	51.1878	7	9	8	8	4	8	6	5	97235.8	98944.5	69760.1	100186	47298.9	96082.3	47356.9	63472
AT1G62600	Flavin-binding monooxygenase family protein	452;394	52.5737	6	6	5	7	5	7	6	5	36689.8	34103.9	30640.8	36547.8	26796.8	35424.1	38051.7	34928.1
AT1G62640	3-ketoacyl-acyl carrier protein synthase III	404	56.2223	9	9	9	9	7	9	8	8	280480	278829	301212	249391	350151	266068	326993	319190
AT1G62660	Glycosyl hydrolases family 32 protein	648	55.6264	28	29	27	30	28	28	27	27	1.22111e+06	1.25641e+06	1.33079e+06	1.17107e+06	1.27066e+06	1.43023e+06	1.37393e+06	1292346
AT1G62730	Terpenoid synthases superfamily protein	304	41.1176	2	2	2	2	2	2	1	2	49656.5	38054.6	41083.5	51025.2	50293.1	38562.6	56660.3	50151.5
AT1G62740	stress-inducible protein	571	55.5019	32	33	31	31	31	33	28	25	43615.1	42207.2	32157.6	59660.2	65842.4	57566.8	57978.6	27415.3
AT1G62750	Translation elongation factor EFG/EF2 protein	783	50.3355	7	7	6	7	4	7	5	7	52699.8	51734.5	65384.8	47517	76389.7	49738.9	63359.7	75048.5
AT1G62800	aspartate aminotransferase 4	405	56.0402	19	18	18	20	19	18	18	18	200478	191242	181155	206472	239395	231023	194917	238875
AT1G62810	Copper amine oxidase family protein	712	50.9937	9	12	9	11	10	12	11	13	22893.5	22083.6	25770.5	25075.6	49383.9	48253	49108.3	44991.3
AT1G62820	Calcium-binding EF-hand family protein	148	32.8239	1	1	1	0	1	0	1	0	8613.18	12051.5	11590.2	NaN	4258.45	NaN	15509.8	NaN
AT1G62830	LSD1-like 1	844	50.7204	3	3	3	3	3	3	3	3	38077.3	31719.6	42583.9	32936.6	40435	31790.6	36993	40794.5
AT1G62870	hypothetical protein	762	44.1621	2	3	3	2	0	2	0	0	2014.12	945.211	1908.23	3503.02	NaN	1269.7	NaN	NaN
AT1G62950	leucine-rich repeat transmembrane protein kinase family protein	890	37.3705	1	1	0	0	0	0	0	0	4535.16	5239.18	NaN	NaN	NaN	NaN	NaN	NaN
AT1G62980	expansin A18	257	50.329	1	1	1	1	1	1	1	1	26206.3	22926.5	24320	17361.3	17164.2	24526.5	19299.8	22781.9
AT1G63000	nucleotide-rhamnose synthase/epimerase-reductase	301	58.4921	28	27	27	27	22	27	23	24	397387	360633	391692	333234	310729	333410	351359	358214
AT1G63010	Major Facilitator Superfamily with SPX (SYG1/Pho81/XPR1) domain-containing protein	699;697;699;699;708;699;699	54.4177	12	12	11	12	9	12	12	12	181656	211928	221434	162459	112772	157425	106722	119620
AT1G63120	RHOMBOID-like 2	317	48.6351	2	2	2	2	2	2	2	2	95579.9	73470.8	86320.2	59402.8	56045.1	56628.8	46116	64537.4
AT1G63160	replication factor C 2	333	47.0544	3	3	4	3	3	3	3	3	32244.4	26246.1	26830.4	22254.7	20248.2	18528.5	23839.6	25979.1
AT1G63210	Transcription elongation factor Spt6	1197	31.6684	1	1	1	1	1	1	1	1	780.197	1395.37	2655.54	794.761	692.671	704.62	1054.41	638.576
AT1G63220	Calcium-dependent lipid-binding (CaLB domain) family protein	147	53.7542	2	2	2	2	2	2	2	2	33258.7	24104.5	34713.2	19674.6	21754.4	10961	42047.5	7308.48
AT1G63310	hypothetical protein	154	51.8973	6	5	5	5	5	5	3	5	8153.88	7853.45	7423.46	8236.66	5741.38	5806.67	3157.1	1655.42
AT1G63400	Pentatricopeptide repeat (PPR) superfamily protein	577	45.5622	2	2	2	2	2	2	2	2	1272.61	2203.07	3099.74	1705.95	1082.49	1716.73	1086.45	102.616
AT1G63420	O-glucosyltransferase-like protein (DUF821)	578;473	50.746	1	1	1	1	0	1	0	1	2.80163	2.33255	2.37266	2.45677	NaN	387.861	NaN	2.55846
AT1G63430	Leucine-rich repeat protein kinase family protein	664;688;664	48.697	2	1	2	2	2	2	1	1	22942	20446.1	21622.5	18478.7	14447.8	15134.3	16197.2	20943.4
AT1G63440	heavy metal atpase 5	995	42.6013	2	2	2	2	1	1	0	2	5518.23	6581.14	6799.28	6135.28	3460.71	5757.55	NaN	5362.38
AT1G63460	glutathione peroxidase 8	167	35.186	1	1	0	0	1	0	1	0	1345.56	2120.48	NaN	NaN	733.827	NaN	5625.99	NaN
AT1G63500	kinase with tetratricopeptide repeat domain-containing protein	487	52.5504	13	15	16	15	13	14	14	14	251516	267526	246911	263219	267890	240541	304851	273554
AT1G63600	Receptor-like protein kinase-related family protein	328	47.0321	0	1	1	1	0	1	1	1	NaN	9521.26	7093.83	3113.96	NaN	23053.4	1728.37	13842.5
AT1G63640	P-loop nucleoside triphosphate hydrolases superfamily protein with CH (Calponin Homology) domain-containing protein	1071;1065;1072;1071;1061	38.6773	2	2	3	3	0	2	2	2	49416.3	4432.64	8065.15	6847.91	NaN	2620.58	7588.57	8409.59
AT1G63660	GMP synthase (glutamine-hydrolyzing)%2C putative / glutamine amidotransferase	534	47.657	20	18	19	20	19	18	16	18	39853.9	41619.7	39473.5	43276.5	56860.8	52057.2	61749.5	56019.7
AT1G63770	Peptidase M1 family protein	987;895;975;975;883	52.6936	42	43	43	43	43	44	39	40	332262	319546	326299	320168	382917	388756	363074	376011
AT1G63780	Ribosomal RNA processing Brix domain protein	294	31.0961	1	1	1	1	1	1	1	1	17317.5	14716.6	17602.5	18244.3	17926.2	17572.8	22839.8	26102.9
AT1G63800	ubiquitin-conjugating enzyme 5;ubiquitin conjugating enzyme 4	185;187	46.1277	2	2	2	2	2	2	2	2	110976	90075.5	79006	89691.6	86594.9	41548.6	88029.7	35500.3
AT1G63810	nucleolar protein	1053	50.896	10	8	9	10	7	10	7	6	60559.7	58606	55513.4	63505.3	74355.4	67976.7	68369.2	79844.9
AT1G63830	PLAC8 family protein	232;232;232;184	50.9689	3	3	3	3	3	3	3	3	52871.7	50892.7	48303.8	60137.1	48900	43532.9	45785.9	43335.1
AT1G63900	E3 Ubiquitin ligase family protein	343;277	35.3337	0	0	0	0	0	0	0	0	NaN	NaN	NaN	NaN	NaN	NaN	NaN	NaN
AT1G63940	monodehydroascorbate reductase 6	486;493;482	51.6078	25	27	27	27	24	25	27	27	735555	769668	795168	946573	1.42214e+06	837333	1.34347e+06	1128415
AT1G63970	isoprenoid F	231	47.7168	1	1	1	1	1	1	1	1	715.042	2374.94	462.617	1055.24	1022.42	393.816	1604.1	2.73411
AT1G64040	type one serine/threonine protein phosphatase 3	322	50.6797	2	2	2	2	2	2	1	2	23021.8	22497.8	201122	19297.1	24270	16150.7	48741.2	22922.1
AT1G64090	Reticulan like protein B3	255	53.0267	9	10	8	9	9	11	9	8	374378	362302	417477	391259	401234	415190	393143	470136
AT1G64190	6-phosphogluconate dehydrogenase family protein	487	53.1701	30	33	32	33	30	32	31	27	1.25677e+06	1.52491e+06	1.20966e+06	2.12474e+06	2013399	1272181	1.91917e+06	1.29836e+06
AT1G64200	vacuolar H+-ATPase subunit E isoform 3	237	50.2582	12	12	12	12	10	10	12	9	210095	208792	141904	240880	169782	79997.8	248116	57487.1
AT1G64230	ubiquitin-conjugating enzyme 28	148;148;157;190;190	48.1808	0	0	1	1	1	1	0	1	NaN	NaN	2.3167	1.66116	2.24622	1050.51	NaN	397.766
AT1G64330	myosin heavy chain-like protein	555	54.8579	14	14	14	16	7	13	9	8	77064.5	79770.4	75264.4	73703.3	83260	66067.7	57965.5	66069.5
AT1G64350	Transducin/WD40 repeat-like superfamily protein	326	54.5698	6	4	5	5	4	6	6	5	4957.62	8262.89	7645.78	6825.7	7073.56	9495.49	7053.35	5647.06
AT1G64370	filaggrin-like protein	178	50.6422	2	2	2	2	2	2	1	1	15651	14107.4	10046.4	18531.7	10674	11677.9	11840.4	13390.2
AT1G64385	transmembrane protein	351	45.0866	0	1	1	1	1	1	0	1	NaN	521.159	390.74	1.8295	2410.98	1432.83	NaN	2571.89
AT1G64390	glycosyl hydrolase 9C2	620	44.0889	3	3	3	3	3	3	2	3	11299.4	9559.6	10963.9	10621.4	8375.47	15748	6757.01	11029.9
AT1G64400	AMP-dependent synthetase and ligase family protein	665	54.6997	9	9	9	10	10	9	9	10	47252.2	57407.5	58424.3	58713	70303.5	54176.3	93596.4	100549
AT1G64440	NAD(P)-binding Rossmann-fold superfamily protein	348	54.6704	9	8	7	9	8	8	7	8	29483.2	29835.8	30619.8	27374.1	36205.6	27021.4	37308.3	29360.8
AT1G64490	DEK%2C chromatin associated protein	124	45.6964	1	2	2	2	1	2	2	1	10210.7	4951.67	15582.6	13809.6	9785.98	12271.8	11417.8	7069.87
AT1G64520	regulatory particle non-ATPase 12A	267	55.3152	13	14	14	13	11	12	13	10	225694	237188	240095	175207	148822	65268.7	300119	62584.8
AT1G64550	general control non-repressible 3	715	48.8192	10	12	12	11	10	12	8	10	12252.2	12948.6	11137	14968.3	17317.8	17141.2	16081.1	17578.4
AT1G64570	Homeodomain-like superfamily protein	1239	35.3301	1	0	1	1	1	1	0	0	111021	NaN	101524	92943.2	135164	109009	NaN	NaN
AT1G64600	copper ion binding / methyltransferase	537	51.8272	1	1	1	1	1	1	1	1	10254.3	10790.8	9799.05	7601.48	12457.3	10662.1	11986.4	17547.5
AT1G64650	Major facilitator superfamily protein	462;421	51.3038	5	5	5	5	5	5	4	5	8977.41	11108	15547.8	12354.1	9101.22	15680.2	4717.8	15025.5
AT1G64710	GroES-like zinc-binding alcohol dehydrogenase family protein	380;357;311	37.7341	1	1	1	1	1	1	1	1	11073.1	10327.9	24906.2	16804.2	22305.7	5171.92	29758.3	22629
AT1G64740	alpha-1 tubulin	450	49.0396	7	7	6	6	7	7	6	7	92895.8	84028.5	74250.9	83874.3	99605.1	85523.3	108759	85153
AT1G64750	deletion of SUV3 suppressor 1(I)	74;74;115	48.1231	1	2	2	2	1	0	1	0	1052.04	13.9235	697.685	9.99566	1047.28	NaN	3996.55	NaN
AT1G64760	O-Glycosyl hydrolases family 17 protein	481	47.5766	3	1	4	3	2	3	3	2	14154.5	9954.96	8453.31	7458.69	9041.65	9391.51	8409.88	7737.79
AT1G64780	ammonium transporter 1%3B2	514	48.2214	0	2	1	2	1	0	0	0	NaN	2598.49	21.4501	4726.01	36.5576	NaN	NaN	NaN
AT1G64790	ILITYHIA	2610;2681	53.5637	37	36	43	39	37	41	35	41	174296	154937	166219	157901	190500	187429	194131	204750
AT1G64840	LOW protein	384	45.2278	1	1	1	1	1	1	0	1	3321.44	1916.49	1333.11	2975.24	3455.24	3712.14	NaN	6272.84
AT1G64850	Calcium-binding EF hand family protein	162	36.8015	1	1	1	1	1	1	1	0	134813	118757	113856	123507	160911	106314	143738	NaN
AT1G64880	Ribosomal protein S5 family protein	515	49.8026	9	14	13	13	10	13	11	10	66461.3	55612.4	60372.1	63011	84523.2	90977.5	79639.7	72676.1
AT1G64900	cytochrome P450%2C family 89%2C subfamily A%2C polypeptide 2	506	45.8376	2	2	2	2	2	1	2	2	19680.6	24333.4	22941.3	28448.1	19354.8	11444.6	22368.8	16631.7
AT1G64950	cytochrome P450%2C family 89%2C subfamily A%2C polypeptide 5	510	53.7913	9	10	11	8	7	7	6	5	122376	126916	154317	78388.2	47123	67924.8	49495.1	52504
AT1G64980	Nucleotide-diphospho-sugar transferases superfamily protein	259;279;259	52.3553	3	2	3	2	2	2	2	2	22788.3	22285.7	32428.6	18725.4	17263.1	20986.5	13650.8	21990.1
AT1G64990	GPCR-type G protein 1	468	34.4988	1	1	1	1	1	1	1	1	593.447	1.579	2.08807	1425.06	2.64304	2682.54	1417.09	979.868
AT1G65010	WEB family protein (DUF827)	1345	52.8331	10	10	9	12	8	9	11	7	42879.8	64902.5	39507.8	55683.3	51426.8	70020.2	67788.8	12640.5
AT1G65020	plasma protein	319	48.1945	8	8	8	7	6	8	6	9	114910	107321	109024	93234	91202.8	88521.5	100966	104199
AT1G65030	Transducin/WD40 repeat-like superfamily protein	345	48.6705	5	4	3	4	4	6	5	6	16194.6	1253.06	2236.65	3112.09	6369.59	12557.9	8349.89	9343.31
AT1G65060	4-coumarate	561;495	44.6907	1	2	3	3	2	2	1	2	8535.7	9802.46	15653	5002.27	3464.26	3234.15	2196.21	3576.05
AT1G65220	ARM repeat superfamily protein	411	48.4258	8	8	8	8	6	9	6	8	23104.7	36796.3	35118.9	30302.2	28843	41437.8	29015.6	39471.3
AT1G65260	plastid transcriptionally active 4	330;259	44.6708	0	2	1	0	0	1	1	0	NaN	154.123	162	NaN	NaN	2.56712	678.759	NaN
AT1G65270	ER membrane protein complex subunit-like protein	292	54.309	8	7	7	8	8	9	6	7	73729.2	68210.7	71833.7	66952.7	75671.8	81927.9	70799.6	85242.1
AT1G65320	Cystathionine beta-synthase (CBS) family protein	425	47.7162	2	2	2	1	1	1	0	1	1748.37	2587.62	1687.12	1823.55	7701.21	5979.36	NaN	15.6395
AT1G65430	IBR domain-containing protein	567	50.3597	3	3	3	2	4	4	3	4	2960.37	2650.95	2637.26	3097.28	2677.18	2650.15	2654.83	3117.18
AT1G65440	global transcription factor group B1	1647	56.3749	14	16	14	17	15	15	15	15	28722.6	24397.7	28036.5	28303.1	30015	25374.4	30058.6	32477.2
AT1G65470	chromatin assembly factor-1 (FASCIATA1) (FAS1)	815;807	33.6897	2	2	2	2	2	1	2	1	26867.7	22900.7	16434.6	21704.7	23058.2	18972.6	25872.5	29036.3
AT1G65520	delta(3)%2C delta(2)-enoyl CoA isomerase 1	240	46.9781	2	2	3	3	2	2	3	3	33379.5	27453.1	23861.1	23501.6	50985.7	19518.3	35323.8	42715.2
AT1G65540	LETM1-like protein	736	52.3079	8	8	7	9	8	8	8	7	77930.1	81505	69155	79606.5	84863.1	82929.8	61514.1	73305.4
AT1G65560	Zinc-binding dehydrogenase family protein	350;274	42.9367	1	1	0	2	2	2	0	1	14518.4	12307.6	NaN	8751	10162.9	8632.6	NaN	10259.6
AT1G65570	Pectin lyase-like superfamily protein	397	49.0676	3	3	3	3	1	2	2	3	36511.2	16784.4	20418.3	8471.24	18153.1	24427	42722.9	28431.4
AT1G65580	Endonuclease/exonuclease/phosphatase family protein	1101	43.7256	3	3	3	2	2	1	1	3	15200.9	10125.2	2752.78	831.52	35080.6	9887.32	5823.43	4027.01
AT1G65590	beta-hexosaminidase 3	535	52.1338	14	11	13	13	12	12	9	12	129408	109252	133921	101119	96499.2	93325.5	107866	103028
AT1G65610	Six-hairpin glycosidases superfamily protein	623	37.7057	2	2	3	1	1	2	2	3	8529.17	9993.22	5286.2	4762.56	5284.65	9756.64	15394.4	1091.15
AT1G65640	DegP protease 4	518	36.7733	1	1	1	1	1	1	1	1	496906	502806	627578	399959	394669	476259	585462	999654
AT1G65650	Peptidase C12%2C ubiquitin carboxyl-terminal hydrolase 1	330	44.3834	5	5	3	5	4	3	4	2	25744.4	18392.3	17806.6	17786.7	16809	3886.83	31415.1	2495.71
AT1G65690	Late embryogenesis abundant (LEA) hydroxyproline-rich glycoprotein family	252	48.2783	2	2	2	2	2	1	1	2	106.937	283.405	204.704	5333.65	137.814	23.9149	2029.05	130.698
AT1G65700	Small nuclear ribonucleoprotein family protein	98	43.3652	4	3	3	3	1	1	3	1	44806.7	56431	43520.1	40084.6	30123.3	11531.4	58532.1	17868.7
AT1G65820	microsomal glutathione s-transferase	146;194	49.2248	9	8	9	8	6	7	8	8	557337	614826	576768	472288	584274	399337	655306	575419
AT1G65840	polyamine oxidase 4	497	30.2892	1	0	0	0	0	1	0	0	2.73471	NaN	NaN	NaN	NaN	1.90214	NaN	NaN
AT1G65870	Disease resistance-responsive (dirigent-like protein) family protein	189;271;185	42.8592	2	2	2	2	1	2	2	2	204864	162723	175342	116972	67941.6	68680.6	68366.6	88364.5
AT1G65900	plant/protein	408;363	48.0224	1	1	1	1	1	1	1	1	14781	8588.02	18378.6	8899.07	9508.58	16353.2	9751.26	21071.7
AT1G65930	cytosolic NADP+-dependent isocitrate dehydrogenase	410	56.6648	59	63	62	62	62	61	61	62	1.69035e+06	1.72619e+06	1798074	1.87612e+06	2377777	2.24248e+06	2.50979e+06	2.53967e+06
AT1G65960	glutamate decarboxylase 2	494	53.9697	14	15	15	15	13	15	12	14	695581	607361	672654	629985	509402	524860	537201	520648
AT1G65980	thioredoxin-dependent peroxidase 1	162	49.5522	15	14	14	15	15	13	13	11	226030	241770	225889	280351	297434	177355	332986	167161
AT1G65985	transmembrane protein%2C putative (DUF247)	456	50.7959	7	8	8	8	6	7	5	6	75764.5	92659.6	79149.4	73150.3	64341.9	54686.7	69862.7	89524.3
AT1G66070	Translation initiation factor eIF3 subunit	226	48.1986	4	4	3	4	3	2	4	1	82137.7	76634.6	56010.2	106891	138414	46228.5	120706	20898.6
AT1G66120	AMP-dependent synthetase and ligase family protein	572	31.6489	1	1	1	1	1	1	1	1	2.56673	12227.4	16463.9	7053.14	3.54295	17633.5	3.81496	4542.1
AT1G66150	transmembrane kinase 1	942	43.571	2	2	2	2	1	1	2	2	12537.1	10142	9853.32	9308.06	19025.4	17258	16020.8	13545.3
AT1G66200	hypothetical protein	356	58.3442	38	38	37	38	36	34	36	31	317814	344450	242972	395583	425768	192948	373550	142875
AT1G66235	no-apical-meristem-associated carboxy-terminal domain protein	284	34.2062	1	1	0	1	0	1	0	1	1.74997	1.65036	NaN	1.66116	NaN	855.02	NaN	234.42
AT1G66240	homolog of anti-oxidant 1	106	49.8589	4	4	4	4	4	4	4	4	42188.6	50607.5	29346.4	46503.9	57778.7	48584.4	65182.5	51412.2
AT1G66250	O-Glycosyl hydrolases family 17 protein	505	59.0155	4	4	4	4	4	4	4	4	39280.7	27246.8	40196.3	26601.8	29445.3	26949.6	32159.2	30796.6
AT1G66260	RNA-binding (RRM/RBD/RNP motifs) family protein	295	56.9585	5	6	4	3	4	6	3	4	74611.2	82707.8	80667.2	75352.8	74701	79532.2	86558.9	87877
AT1G66270	Glycosyl hydrolase superfamily protein	524	53.3263	64	66	64	65	62	67	64	63	6290361	5556671	5361087	4.88275e+06	7280399	7.11287e+06	6848395	6296402
AT1G66280	Glycosyl hydrolase superfamily protein	524	55.5641	35	37	37	35	34	36	34	34	661248	510818	584745	441183	625891	603139	593928	557778
AT1G66340	Signal transduction histidine kinase%2C hybrid-type%2C ethylene sensor	738	40.4916	1	1	2	1	1	0	1	0	993.041	637.845	1348.24	3.08834	4.61432	NaN	5.00145	NaN
AT1G66400	calmodulin like 23	157	45.684	1	2	2	1	2	1	1	1	8351.35	23765.8	16112.5	4959.49	2241.65	2100.47	3.57809	2.77743
AT1G66410	calmodulin 4;calmodulin 1	149	53.8472	12	12	12	12	11	10	10	9	396592	378413	426469	322888	330229	301187	364454	182760
AT1G66430	pfkB-like carbohydrate kinase family protein	384	50.0742	4	4	4	4	4	4	4	4	14546.5	16269.7	16922.5	14598.1	22343.1	16351.5	19419.1	25517.4
AT1G66530	Arginyl-tRNA synthetase%2C class Ic	590	45.1412	13	13	11	11	11	13	11	13	355367	332909	331268	354662	460309	394558	422152	448653
AT1G66580	senescence associated gene 24	221	51.1799	5	4	5	6	6	6	5	6	522467	422851	459274	507997	827411	736676	1.00122e+06	626955
AT1G66670	CLP protease proteolytic subunit 3	309	48.8551	2	2	2	2	2	3	2	2	50099.3	49816.1	1875.73	32972.7	2673.98	2556.16	70786.3	1445.16
AT1G66680	S-adenosyl-L-methionine-dependent methyltransferases superfamily protein	358	53.7646	6	6	6	6	6	6	6	6	63306.2	84326.3	84870.6	95830.1	98649.7	85611.1	87928.5	86417.9
AT1G66750	CDK-activating kinase 4	348	50.2198	1	2	1	2	1	1	1	2	9818.85	4871.93	7276.04	4679.96	6493.83	4402.25	6111.07	5105.4
AT1G66800	NAD(P)-binding Rossmann-fold superfamily protein	319	53.3943	11	10	11	10	9	10	11	9	402462	243435	238326	145712	150660	152372	160151	122145
AT1G66880	Protein kinase superfamily protein	1296;917;675	43.1347	2	2	2	1	1	1	1	1	11395.7	9477.45	10102.9	8423.93	13995.6	9884.89	18579.5	18797.4
AT1G66950	pleiotropic drug resistance 11	1454	50.2143	15	15	15	14	11	15	13	13	299997	285940	321396	261505	216986	254584	228500	225763
AT1G67030	zinc finger protein 6;C2H2 and C2HC zinc fingers superfamily protein	197;244	35.7517	1	0	1	0	0	0	1	1	622.845	NaN	2661.52	NaN	NaN	NaN	1.99683	2.02119
AT1G67060	peptidase M50B-like protein	234	50.5343	2	2	2	2	2	2	1	2	1217.94	1226.93	1614.56	2117.46	1274.43	1200.65	3.01739	1271.75
AT1G67090	ribulose bisphosphate carboxylase small chain 1A	180	48.0367	0	1	0	0	1	2	1	1	NaN	21786	NaN	NaN	5.1556	39968.6	8800.15	33255
AT1G67120	midasin-like protein	5393;5400	51.1186	10	13	12	14	14	10	9	12	484346	486883	417152	365723	554780	508901	389328	490184
AT1G67140	HEAT repeat-containing protein	2221;2222	52.8055	14	17	16	17	14	16	13	15	82623.8	73799.9	76719	79123.8	72961.9	77916.4	76782.1	88098.2
AT1G67230	little nuclei1	1132	51.7832	28	27	31	29	27	28	25	27	121457	112047	98641.6	121820	121575	93932.6	119860	108161
AT1G67280	Glyoxalase/Bleomycin resistance protein/Dioxygenase superfamily protein	350	48.0899	3	2	5	4	3	4	2	2	175089	458188	190832	227861	167930	166977	208703	213228
AT1G67320	DNA primase%2C large subunit family	449;454;490	47.0079	2	1	2	2	1	2	1	2	12770.4	16923.3	10940.4	14153	16629.8	13738.2	21295.1	21449.7
AT1G67325	Ran BP2/NZF zinc finger-like superfamily protein	287;288	47.1027	2	2	2	2	2	2	2	1	10152.1	9755.78	10426.5	11325.5	13930.8	8697.17	14006.8	3196.94
AT1G67330	glucuronoxylan 4-O-methyltransferase-like protein (DUF579)	291	58.5458	7	8	8	8	6	8	6	8	4619.54	4167.17	4945.14	3472.73	3441.37	7115.17	3604.08	4721.9
AT1G67350	NADH-ubiquinone oxidoreductase	98	49.823	6	8	6	7	7	6	6	4	45597.9	39799.6	42470.7	26584.7	18120.4	13436.2	52938.5	9085.21
AT1G67360	Rubber elongation factor protein (REF)	240	54.5809	10	9	9	9	10	6	8	8	29723	33587.2	37600.7	50818.2	14907.8	12824.6	8179.38	8079.82
AT1G67410	Exostosin family protein	430	41.1102	3	3	3	2	3	2	3	2	147.703	438.765	1286.85	1188.58	104.648	54.5549	226.139	75.9275
AT1G67420	Zn-dependent exopeptidases superfamily protein	872;922;943;894;893	34.364	1	1	1	1	1	1	1	1	2.4088	1.89308	2.11783	2.08014	3.30526	1.98536	3.49774	2.67452
AT1G67430	Ribosomal protein L22p/L17e family protein	175	37.2819	0	0	1	1	1	0	0	0	NaN	NaN	910.375	346.935	2.24622	NaN	NaN	NaN
AT1G67490	glucosidase 1	852;768	51.8263	4	5	5	5	4	3	3	4	7602.18	10101.2	8231.45	7554.5	7286.83	3609.45	13528.1	12187.1
AT1G67500	recovery protein 3	1890;1915;1889;1889;1890;1915	31.8959	1	1	1	1	1	1	1	1	1.78382	613.703	2.19543	1319.34	2.48032	1253.07	2.24599	952.297
AT1G67550	urease	838	50.7082	10	13	12	11	9	12	9	9	151122	124568	145118	138860	137748	100774	126516	135561
AT1G67560	PLAT/LH2 domain-containing lipoxygenase family protein	917	45.0841	4	4	4	4	3	2	1	2	4125.06	3713.07	3347.47	2615.58	1846.94	9526.4	49.3457	10686.1
AT1G67580	Protein kinase superfamily protein	752	34.9773	3	2	2	3	2	2	3	2	32243.2	32052.4	38219.3	32532.5	25605.4	33320.3	34037	19119.4
AT1G67630	DNA polymerase alpha 2	620	43.0588	3	3	2	3	3	3	3	3	9516.02	15516.9	53917.9	45861.1	24734.6	4011.26	25079.5	18535.6
AT1G67680	SRP72 RNA-binding domain-containing protein	664	53.8757	15	13	16	13	14	14	14	15	85759.3	88597	52133.4	85352.6	115231	103177	104919	92939.7
AT1G67730	beta-ketoacyl reductase 1	318	52.7292	16	16	16	17	17	15	16	16	182936	168728	166305	168365	181144	187962	175487	189272
AT1G67800	Copine (Calcium-dependent phospholipid-binding protein) family	433;453;433;433;433	53.382	5	7	7	5	5	4	4	3	24918.8	25231.7	24957.5	27162.8	12363.8	16138	16800.2	14579.7
AT1G67890	PAS domain-containing protein tyrosine kinase family protein	765;738;738;610;483;770;744;697;700;643	46.0187	1	1	1	1	1	1	1	1	2022.99	1663.43	7860.91	4525.94	6845.77	9053.71	8211.45	4424.32
AT1G67900	Phototropic-responsive NPH3 family protein	631	41.0903	0	1	1	0	0	1	0	0	NaN	64851.9	98739.3	NaN	NaN	84966.1	NaN	NaN
AT1G67930	Golgi transport complex protein-like protein	832	52.5999	7	7	9	8	7	7	6	8	9873.49	11095.1	11713	10395.8	8134.81	7641.48	8614.15	11864.7
AT1G67940	non-intrinsic ABC protein 3	263	48.7799	2	2	2	2	1	2	2	1	3732.69	2842.05	2532.83	2731.23	2891.6	2491.52	3176.82	522.538
AT1G67950	RNA-binding (RRM/RBD/RNP motifs) family protein	278;279;279;219	51.5254	1	1	1	1	1	1	1	1	8508.45	10469.6	10853.6	9540.9	5666.56	11218.3	5458.99	8246.23
AT1G67980	caffeoyl-CoA 3-O-methyltransferase	232;164	44.8714	1	1	2	2	0	0	1	1	1749.88	2593.74	6323.09	10010.9	NaN	NaN	6756.67	8725.6
AT1G67990	S-adenosyl-L-methionine-dependent methyltransferases superfamily protein	233	32.9479	1	1	1	1	1	1	1	1	2455.92	351.642	368.063	1493.99	1307.44	909.311	623.63	778.462
AT1G68000	phosphatidylinositol synthase 1	227	47.769	2	2	2	2	1	2	1	1	15127.4	17357.5	11835.5	15406.5	3297.04	9824.59	8938.27	9800.26
AT1G68020	UDP-Glycosyltransferase / trehalose-phosphatase family protein	860	59.2527	6	6	6	5	4	5	4	5	109491	99452.2	75684	71690.1	88868.8	88924.5	73666.6	113256
AT1G68070	Zinc finger%2C C3HC4 type (RING finger) family protein	343	51.4737	4	3	5	5	4	4	3	3	20922.7	4556.42	23299.8	27537.5	34541.8	33420.8	28521.5	27403.6
AT1G68230	Reticulon family protein	162;215	46.0117	3	4	4	4	3	4	3	3	67930.4	50870.9	64481.7	60451.1	62604.9	56586.6	52985.2	77616.9
AT1G68260	Thioesterase superfamily protein	190	40.6317	1	1	1	1	0	1	0	1	2.66992	876.513	510.236	601.93	NaN	1329.54	NaN	736.104
AT1G68300	Adenine nucleotide alpha hydrolases-like superfamily protein	160	57.1854	6	6	6	6	5	3	6	4	48751.3	64416.3	67169.6	42244.2	33304.5	8157.03	62900.7	23402.6
AT1G68310	MIP18 family protein (DUF59)	159;157	36.9799	1	1	1	1	1	0	1	0	738.068	659.619	2031.78	1463.44	2891.98	NaN	5609.02	NaN
AT1G68340	hypothetical protein (DUF1639)	246;246;237	33.0647	1	1	1	0	0	1	0	0	3205	1046.5	3180.12	NaN	NaN	3378.23	NaN	NaN
AT1G68370	Chaperone DnaJ-domain superfamily protein	410	50.2283	2	3	3	3	1	3	3	3	1503.13	4715.02	1479.31	6997.8	2946.79	6175.76	1925.32	4969.65
AT1G68410	Protein phosphatase 2C family protein	436	45.4665	2	2	2	2	1	2	2	1	35263.8	40685.5	37066.5	54841.2	73585.3	33178	76133	68284.2
AT1G68540	NAD(P)-binding Rossmann-fold superfamily protein	321	46.3069	1	1	1	2	0	1	1	0	7.39034	1320.3	1166.5	39.8239	NaN	1207.21	10.4409	NaN
AT1G68560	alpha-xylosidase 1	915	53.8819	26	27	27	28	26	28	27	28	669653	604310	616354	622498	671140	879599	641400	817711
AT1G68650	Uncharacterized protein family (UPF0016)	228	50.9666	1	2	1	2	1	2	1	1	264258	109181	196534	80747.2	179566	158637	177146	136300
AT1G68680	SH3/FCH domain protein	75	38.3956	1	1	3	2	1	0	2	1	45117.8	32663.4	43853.6	23138.3	62124.7	NaN	106975	35411.1
AT1G68720	tRNA arginine adenosine deaminase	1307	48.2752	3	3	3	4	3	4	2	3	17335.4	18970	9862.11	22634.3	23426.7	15247.8	21368.8	17319.3
AT1G68760	nudix hydrolase 1	147	51.9297	4	4	4	4	3	3	3	3	143852	141524	153613	100517	66768.4	52529.2	95382.5	57894.8
AT1G68790	little nuclei3	1085	43.6031	1	0	1	1	1	1	0	0	824.814	NaN	21105.4	1003.48	759.626	496.874	NaN	NaN
AT1G68810	basic helix-loop-helix (bHLH) DNA-binding superfamily protein	368	40.813	1	1	1	1	0	1	1	0	2.59598	2.16181	2.2282	2.3755	NaN	1.86597	3.98426	NaN
AT1G68850	Peroxidase superfamily protein	336	42.7029	2	2	2	2	2	2	2	2	25473.2	18659.5	21358.9	16992.4	18906	12277.4	20696.5	11278.6
AT1G68910	WPP domain-interacting protein 2	627;582;582	43.2576	2	2	2	2	2	1	1	1	24699.3	18495.9	23011.2	18489.5	23688	18019	22027.7	13216.9
AT1G68940	Armadillo/beta-catenin-like repeat family protein	1086;1088;1061	48.169	3	2	2	4	2	3	1	1	3825.81	1084.91	866.87	556.237	42.3483	1397.2	1400.65	238.568
AT1G68990	male gametophyte defective 3	976;983	40.3847	0	0	0	0	0	0	0	0	NaN	NaN	NaN	NaN	NaN	NaN	NaN	NaN
AT1G69010	BES1-interacting Myc-like protein 2	311	32.9556	2	2	1	1	2	0	2	0	2511112	2.3303e+06	4334667	3620366	4048294	NaN	3.31671e+06	NaN
AT1G69040	ACT domain repeat 4	451;455	40.095	2	2	2	1	2	2	2	2	32763	36688.3	33834.3	45737.7	64613.4	44295	53751.6	70466.2
AT1G69070	nucleolar-like protein	901;904	40.3695	3	3	3	2	2	3	3	2	7608.83	11103.4	13251.6	11188.3	12633.6	11252.3	13917.7	10860.6
AT1G69200	fructokinase-like protein	614	39.6073	0	0	0	0	0	1	0	0	NaN	NaN	NaN	NaN	NaN	23695.4	NaN	NaN
AT1G69240	methyl esterase 15	444	54.1883	1	1	2	2	0	1	1	2	13121.3	18583.8	91.5591	100.086	NaN	16921.7	83.5863	4336.43
AT1G69250	Nuclear transport factor 2 (NTF2) family protein with RNA binding (RRM-RBD-RNP motifs) domain-containing protein	427;389	52.6255	8	8	8	8	8	8	8	8	21732.2	24374.1	24790.5	23182.2	18603.2	23695.4	20218.3	18759.1
AT1G69340	appr-1-p processing enzyme family protein	562	54.2797	16	15	14	16	13	16	13	14	59430	48333.4	44581.6	51746	64899.8	51499.7	61841.7	53153.7
AT1G69370	chorismate mutase 3	316	37.049	1	2	1	1	1	1	1	1	4885.54	3236.36	3766.2	5007.64	6657.58	2994.83	6318.15	2351.92
AT1G69410	eukaryotic elongation factor 5A-3	158	47.1743	5	5	5	4	5	5	4	4	16800.5	23329.9	14542.7	27455.7	21201.4	22702.6	25778.6	22231.9
AT1G69450	Early-responsive to dehydration stress protein (ERD4)	711;711;738	51.5125	8	6	7	7	8	7	6	6	48558.6	42798.8	56443.4	36244.7	54666.9	55778.5	57692.2	57552.8
AT1G69460	emp24/gp25L/p24 family/GOLD family protein	214	47.1015	6	5	6	6	6	6	5	6	19737.7	16744.7	17804.7	14145.9	18038.2	22439.8	20824.1	35438.9
AT1G69510	cAMP-regulated phosphoprotein 19-related protein	137;137;137;115;140	51.2586	1	1	1	1	1	1	1	1	8683.83	10097.6	14565.7	13191.5	11350.2	6764.96	16796.4	5031.68
AT1G69530	expansin A1	250;250;275;220;245	43.5291	1	1	1	1	1	1	1	1	21036.9	16978.4	17619.7	17014.6	6837.94	11636	3492.79	8666.14
AT1G69620	ribosomal protein L34	119	43.5664	5	5	5	5	5	5	4	4	73671.1	86244.2	117872	89544.6	114680	132931	110288	127833
AT1G69670	cullin 3B	732	41.7567	3	2	3	4	3	3	4	2	5534.7	4674.54	6118.23	8031.52	8797.39	7794.8	8555.41	8272.02
AT1G69680	ran guanine nucleotide release factor%2C putative (Mog1/PsbP/DUF1795-like photosystem II reaction center PsbP family protein)	202	39.0745	2	2	1	2	2	2	1	1	45044.7	24684.7	29696.7	27989.6	32719.6	19631.7	25405.8	27888.8
AT1G69700	HVA22 homologue C	184	42.7604	1	0	1	1	1	1	1	0	2407.95	NaN	3026.04	3537.41	4288.91	1633.67	1542.81	NaN
AT1G69740	Aldolase superfamily protein	430	52.2646	3	3	5	5	4	4	4	5	20019.6	24131.1	23229.8	21339.3	25958.7	20721.6	26194.8	24435.9
AT1G69800	Cystathionine beta-synthase (CBS) protein	447;476	50.8607	2	2	2	2	2	2	2	2	17311.3	24135.2	24488.3	13946.5	17258.8	24972.7	1546.23	1324.19
AT1G69850	nitrate transporter 1	585	49.4233	2	1	2	1	0	2	0	1	80.7083	747.675	130.027	1019.84	NaN	2681.95	NaN	545.954
AT1G69920	glutathione S-transferase TAU 12	254	48.5333	2	2	2	2	2	2	1	2	46.9429	2849.95	1949.01	7718.89	1246.33	983.95	5.41743	2279.12
AT1G69960	serine/threonine protein phosphatase 2A	307	47.1249	3	3	4	3	4	3	3	4	35220.6	20342.9	23743.4	25209.8	29278.9	19565.1	36815.7	25419.4
AT1G70000	myb-like transcription factor family protein	261	51.2717	1	1	1	1	1	1	1	1	4949.47	4245.18	6663.11	4918.05	4962.75	5436.84	4835.24	6831.4
AT1G70170	matrix metalloproteinase	378	45.8106	2	2	2	2	2	2	2	2	183593	132503	136951	132996	89611.3	55395.4	115846	68912.2
AT1G70190	ribosomal protein L7/L12 domain-containing protein	208	43.7273	1	1	1	1	1	1	1	1	66739.9	62584.6	60487.9	49703.5	30505	29089.1	49231	37850.1
AT1G70290	trehalose-6-phosphatase synthase S8	856	49.8445	7	8	9	8	9	11	11	11	5003.62	5149.15	5495.4	6284.6	15828.4	9200.38	10710	14438.8
AT1G70310	spermidine synthase 2	340	51.6568	9	9	8	9	7	9	8	8	68865.8	82633.2	78838.5	66181	57906	67659.9	58944.2	72383.6
AT1G70320	ubiquitin-protein ligase 2	3658	51.8302	17	19	18	19	15	19	15	16	48796.3	48217.4	45029.3	50679.9	53373.9	53475.4	45886.9	52725.9
AT1G70330	equilibrative nucleotide transporter 1	450	49.9298	5	5	6	6	5	6	5	5	495237	420811	426463	492396	359289	512081	314746	317321
AT1G70410	beta carbonic anhydrase 4	258;280;258	53.0235	23	24	21	24	22	25	21	24	298495	327812	296480	314179	438524	311851	454120	421423
AT1G70480	OBP32pep%2C putative (DUF220)	320;338	46.3707	1	1	1	1	1	1	1	1	19604.8	15270.2	12559.8	13249	12043.4	9746.68	11809.6	12772.6
AT1G70520	cysteine-rich RLK (RECEPTOR-like protein kinase) 2	649	46.7255	4	4	3	3	3	3	3	4	8251.44	7992.94	7510.36	4312.06	10257.8	6810	7599.75	7661.16
AT1G70530	cysteine-rich RLK (RECEPTOR-like protein kinase) 3	646;538;488	45.1359	3	2	2	3	2	3	3	3	6593.57	10864.3	7467.08	10776	5132.22	4319.1	2336.89	8811.06
AT1G70570	anthranilate phosphoribosyltransferase	595;632	53.7228	3	8	7	8	7	7	6	6	17164.7	12073.4	10588.1	16428.6	11384.4	16226.9	16806.5	11321.2
AT1G70580	alanine-2-oxoglutarate aminotransferase 2	481	45.5778	3	3	3	3	2	3	2	3	62605.7	40928.4	38204.5	59298.9	73692.3	77053.1	70370.7	57475.1
AT1G70670	Caleosin-related family protein	195	55.0717	5	6	6	6	6	6	6	6	122307	134809	138438	114813	98842.9	94609.9	119059	94461.4
AT1G70690	Receptor-like protein kinase-related family protein	299	43.0456	1	1	1	1	1	1	1	1	1701.25	561.998	1313.71	282.506	887.306	1072.18	2291.36	1468.14
AT1G70710	glycosyl hydrolase 9B1	492	37.5164	2	1	2	2	2	2	1	2	625838	133996	63667.5	64316	765100	60899.5	177804	769126
AT1G70730	Phosphoglucomutase/phosphomannomutase family protein	585;662	52.0901	36	38	37	36	33	36	33	34	747249	823392	767642	796946	852102	760364	880892	751916
AT1G70740	Protein kinase superfamily protein	425	43.9705	1	1	1	1	0	1	0	1	15877	16070.7	14708.5	13953.5	NaN	13396.3	NaN	13827.3
AT1G70750	myosin-binding protein (Protein of unknown function%2C DUF593)	749	50.7632	1	1	1	1	1	1	1	1	13420	9512.81	8319.11	10534.7	2766.52	6018.76	4267.04	982.646
AT1G70770	transmembrane protein (Protein of unknown function DUF2359%2C transmembrane)	610	54.7602	24	22	23	22	19	23	18	23	225890	228042	231554	220399	217264	259963	207091	257042
AT1G70790	Calcium-dependent lipid-binding (CaLB domain) family protein	185	43.8299	2	3	3	3	2	2	2	2	50055.7	43377.7	42007.7	41711.4	40078.2	36706.6	40197.7	43985.4
AT1G70810	Calcium-dependent lipid-binding (CaLB domain) family protein	165	50.9393	3	3	3	3	3	3	3	3	12171.7	15807.7	15339.2	15809.4	19125.3	6979.07	20364.4	3998.57
AT1G70830	MLP-like protein 28	335;201;288;173	33.3599	1	1	1	1	1	1	1	1	3416.33	2676.65	1381.28	1840.94	612.631	3899.99	747.59	827.279
AT1G70850	MLP-like protein 34	316	54.6102	57	58	54	58	53	64	50	55	6404592	5.11597e+06	4.00052e+06	5.2364e+06	4.43463e+06	5483757	3.94245e+06	4349433
AT1G70880	Polyketide cyclase/dehydrase and lipid transport superfamily protein	159	34.35	0	0	0	0	0	0	1	0	NaN	NaN	NaN	NaN	NaN	NaN	27960.3	NaN
AT1G70890	MLP-like protein 43	158	51.0696	12	12	12	11	12	11	12	11	165704	153375	141844	165197	225491	238241	204719	187286
AT1G70980	Class II aminoacyl-tRNA and biotin synthetases superfamily protein	571	51.0086	5	6	5	6	6	4	3	5	21920.5	23590.1	23234.6	44505.7	25694	24385.1	30182.4	48352.2
AT1G71010	FORMS APLOID AND BINUCLEATE CELLS 1C	1648	37.3764	2	2	2	2	2	1	2	1	369.725	5954.16	4887.2	4279.71	2061.21	462.249	13778.9	1643.78
AT1G71040	Cupredoxin superfamily protein	581	53.5394	4	4	2	4	3	3	3	3	76779.1	46604.3	98796.1	49469	41403.3	29641.8	26495.2	55215.3
AT1G71070	Core-2/I-branching beta-1%2C6-N-acetylglucosaminyltransferase family protein	395	47.7191	3	3	3	3	2	4	1	4	93324.2	114963	114981	98573.5	62700.6	99087.8	64131.3	118943
AT1G71090	Auxin efflux carrier family protein	457	49.5741	1	1	1	1	1	1	1	1	22683.8	11807.8	11300	15239.2	18353.2	11911.8	14738.6	17984.5
AT1G71190	senescence associated gene 18	281;240	43.0199	2	2	2	1	1	2	1	2	2.53883	1.99871	2.25438	2.3459	3.23401	2.06248	3.33948	2.85518
AT1G71210	Pentatricopeptide repeat (PPR) superfamily protein	879	53.8081	3	3	3	3	2	3	3	3	55560.8	28527.3	40012.5	37173.9	45012.6	37425.8	25003.7	40239.5
AT1G71220	EMS-MUTAGENIZED BRI1 SUPPRESSOR 1	1613;1614;1651	54.8554	43	47	46	45	38	44	36	43	250044	246507	263835	252264	245108	258131	241315	267429
AT1G71230	COP9-signalosome 5B	358	51.8431	6	5	6	6	6	6	6	6	109056	110487	110303	104303	111255	123293	121640	129519
AT1G71260	WHIRLY 2	238	48.8875	4	4	4	4	4	3	4	3	41461.4	37786.7	34903.9	38764.1	31104.5	36138.8	38671.7	36032.1
AT1G71270	Vps52 / Sac2 family	707	49.7881	11	11	10	12	12	12	10	11	87928.1	77443.7	87209	71160.4	75536	75395.4	83865.3	94298.1
AT1G71310	cobalt ion binding protein	176	50.8703	6	7	7	7	6	6	6	7	49012.6	38156.5	50369	47909.3	53119.7	42893.5	50468.4	54662
AT1G71350	eukaryotic translation initiation factor SUI1 family protein	597	52.5374	2	2	2	2	2	2	2	2	6124.63	5496.95	5560.11	6389.39	7606.2	7767.74	5519.26	7602.74
AT1G71380	cellulase 3	484	42.3879	1	1	1	1	1	1	0	0	513.002	732.097	153.419	2.3247	3.73273	612.384	NaN	NaN
AT1G71400	receptor like protein 12	847	34.3767	1	1	1	1	1	1	0	0	27900.4	32760.9	32341.2	38598.5	13040.6	7949.95	NaN	NaN
AT1G71410	ARM repeat superfamily protein	909	45.5797	1	1	1	1	1	1	1	1	7926.99	6066.58	7061.31	3876.62	1853.79	5956.48	6056.73	6352.86
AT1G71440	tubulin folding cofactor E / Pfifferling (PFI)	531	50.9673	6	6	6	6	5	7	5	6	11177.5	9010.38	11203.9	9973.28	8553.23	10947	6473.94	13456.5
AT1G71695	Peroxidase superfamily protein	358	47.2974	2	3	3	2	3	3	2	2	56408.5	59783.1	67249.6	75488.1	47055.6	50305.6	61035.2	51064.7
AT1G71696	carboxypeptidase D	422;491	45.3577	1	1	1	1	1	1	1	1	10353.2	11855.1	9479.37	12470.5	12579.8	15212.6	17883.9	13120.8
AT1G71697	choline kinase 1	346	53.0767	17	16	15	17	15	17	13	17	200209	215076	192587	237578	216646	174552	243410	208111
AT1G71780	WD repeat protein	197	52.6971	2	2	2	2	2	2	1	1	13641.8	15075	15398.4	10631.3	11258.6	11590	15381.7	8707.87
AT1G71790	Subunits of heterodimeric actin filament capping protein Capz superfamily	256	32.1023	1	1	2	1	1	1	2	2	10593	9836.75	17929.1	13292	13236.8	9406.53	15374.6	14344.6
AT1G71820	SEC6	752	50.8981	9	10	8	10	9	9	9	8	659198	606787	533881	548310	492620	511908	571550	551702
AT1G71840	transducin family protein / WD-40 repeat family protein	407	53.9578	4	4	4	4	2	4	4	4	5676.62	5390.06	7275.15	5719.63	6616.62	5254.95	6802.05	6250
AT1G71850	Ubiquitin carboxyl-terminal hydrolase family protein	470	58.069	2	2	2	2	1	2	2	2	8950.37	9526.32	15085.8	10596.6	15006.2	18544.2	11371.7	20031
AT1G71860	protein tyrosine phosphatase 1	340	52.4666	10	9	10	10	10	10	9	9	79424	73908	73959.1	68989.9	65190.3	73589.3	64209.8	70531.2
AT1G71870	MATE efflux family protein	510	33.5653	1	1	1	1	0	1	1	1	2808.45	7522.85	5936.7	12721.5	NaN	9791.2	10903.2	3733.41
AT1G71880	sucrose-proton symporter 1	513	41.5537	2	2	2	3	3	4	4	4	11444.8	13480.3	24429.8	19714.2	41774.1	23118.4	35700	33749.3
AT1G71900	magnesium transporter%2C putative (DUF803)	343	43.358	1	1	1	1	1	1	1	1	3473.53	2842.86	3294.28	2937.71	2188.23	3883.39	4420.89	1712.72
AT1G71920	HISTIDINE BIOSYNTHESIS 6B;HISTIDINE BIOSYNTHESIS 6B;HISTIDINE BIOSYNTHESIS 6B;histidinol phosphate aminotransferase 1;histidinol phosphate aminotransferase 1;histidinol phosphate aminotransferase 1;histidinol phosphate aminotransferase 1	417;362;417;417;417;362;362	52.5466	5	5	6	5	5	5	5	6	51955.9	53066.8	49603.2	51151	57242.2	33886	55032.4	48874.6
AT1G71950	Proteinase inhibitor%2C propeptide	136	37.3477	1	1	0	0	0	0	1	0	2.45363	306.192	NaN	NaN	NaN	NaN	3.50006	NaN
AT1G72010	TCP family transcription factor	375	41.3664	2	3	1	2	3	2	2	2	79343.8	63898.5	93419.5	52835.7	76691.2	41152.6	76156.1	44325.3
AT1G72020	TonB-dependent heme receptor A	97	40.4156	1	1	1	1	1	1	1	1	162426	252402	335075	165533	173288	116753	219384	112342
AT1G72040	P-loop containing nucleoside triphosphate hydrolases superfamily protein	580	35.6058	1	1	1	1	1	1	1	1	4031.47	3518.38	4511.26	506.382	3.65145	7434.11	757.088	11632.9
AT1G72090	Methylthiotransferase	601	40.8236	2	2	2	2	1	1	1	2	4010.73	3780.17	4123.6	3003.04	8053.57	4405.37	6155.23	5421
AT1G72125	Major facilitator superfamily protein	561	42.3888	1	1	1	1	1	1	1	1	9705.13	7252.63	8603.65	4991.09	6141.31	5194.28	2212.95	7234.83
AT1G72130	Major facilitator superfamily protein	538;420;420	48.7688	0	1	1	0	1	0	0	0	NaN	400.079	408.891	NaN	3.42565	NaN	NaN	NaN
AT1G72150	PATELLIN 1	573	54.3278	40	41	43	43	42	38	41	40	2464021	2180097	1.85614e+06	2.06751e+06	2.76149e+06	2.30912e+06	3.02047e+06	2530990
AT1G72160	Sec14p-like phosphatidylinositol transfer family protein	490	54.2558	30	30	30	30	29	29	30	27	796058	857401	776670	858398	822444	837646	873885	967869
AT1G72190	D-isomer specific 2-hydroxyacid dehydrogenase family protein	373	37.5297	0	1	0	0	0	0	0	0	NaN	0.0421193	NaN	NaN	NaN	NaN	NaN	NaN
AT1G72230	Cupredoxin superfamily protein	181	51.9174	4	4	4	4	4	4	4	4	51355.9	48832.7	55062.4	40197.3	51050	24340.9	75471	18814.3
AT1G72270	nucleolar pre-ribosomal-associated protein	2401	44.2885	1	1	1	1	1	1	0	1	4948.13	3817	4055.04	4391.32	5656.33	3966	NaN	7050.84
AT1G72300	Leucine-rich receptor-like protein kinase family protein	1095	35.6937	1	0	0	0	0	0	0	1	1.75424	NaN	NaN	NaN	NaN	NaN	NaN	509.585
AT1G72320	pumilio 23	753;731;731;753	40.924	0	1	0	1	1	1	0	0	NaN	3612.29	NaN	7767.91	17667.9	8119.69	NaN	NaN
AT1G72330	alanine aminotransferase 2	540;553	45.3404	0	1	2	1	0	1	0	1	NaN	14136.9	5484.18	13704.4	NaN	5612.19	NaN	5515.59
AT1G72340	NagB/RpiA/CoA transferase-like superfamily protein	382;409	53.7381	3	4	4	3	2	4	4	4	13425.9	12005.3	12223.4	15204.4	18236.5	16166.6	13648.7	17973.3
AT1G72370	40s ribosomal protein SA	298;294	58.8359	32	32	30	32	31	31	28	31	840075	944667	899255	853473	1136179	990364	1.0794e+06	1.04292e+06
AT1G72390	nuclear receptor coactivator	1325	34.7987	1	0	0	0	0	0	0	0	2417.92	NaN	NaN	NaN	NaN	NaN	NaN	NaN
AT1G72410	COP1-interacting protein-like protein	1163;1145	45.9588	1	2	1	2	2	1	2	2	3172.55	2660.79	2939.7	2060.26	5064.5	5056.34	3778.05	2815.71
AT1G72440	CCAAT-binding factor	1043	46.9089	1	2	1	1	2	2	0	2	327.092	2308.89	2167.8	5854.21	49.224	2305.77	NaN	2056.06
AT1G72480	Lung seven transmembrane receptor family protein	509	49.7207	4	5	5	5	3	5	4	5	32725.7	18024.5	23373.6	21302.6	18052.5	19171.3	27101.1	24130
AT1G72500	inter alpha-trypsin inhibitor%2C heavy chain-like protein	756;613;587	44.5838	2	2	2	2	1	2	1	2	7103.29	6610.14	8212.41	4306.63	5687.06	6188.12	11053.8	6775.57
AT1G72550	tRNA synthetase beta subunit family protein	598;584	53.2231	14	14	14	14	13	14	13	13	169322	175168	187212	181589	240421	197866	227392	236284
AT1G72560	ARM repeat superfamily protein	988	50.5167	7	8	9	8	6	8	7	8	43030.8	40526.5	41251	41727.7	46898.4	38896.3	44087.6	47831.9
AT1G72680	cinnamyl-alcohol dehydrogenase	355	52.4896	12	16	16	16	15	16	15	14	150134	155420	185647	184156	160459	177157	208587	208289
AT1G72700	ATPase E1-E2 type family protein / haloacid dehalogenase-like hydrolase family protein	1228	46.94	8	7	6	6	4	7	7	7	15787.7	20122.8	26048.6	17715.3	20820.3	17380.3	15923.1	9786.04
AT1G72710	casein kinase 1-like protein 2	465	48.211	4	3	4	4	4	4	2	4	15504.2	22973.2	24384.8	18715.5	7853.85	13774.5	14648.9	12067.5
AT1G72730	DEA(D/H)-box RNA helicase family protein	414	56.6257	9	9	9	9	9	9	9	9	30602.5	33539.1	26142.9	28615.2	34075.3	40165	37167.6	41119.8
AT1G72750	translocase inner membrane subunit 23-2	188	51.6879	3	5	4	5	2	4	3	4	33844	29451.6	32535	32854.5	30536.1	28788.7	27819.4	22932.9
AT1G72770	HYPERSENSITIVE TO ABA1	511;406;511;511;406	45.0002	1	1	1	1	1	1	1	1	10957.5	12521.4	9050.07	11066.5	11296.8	12951.8	16604.9	12266.5
AT1G72810	Pyridoxal-5'-phosphate-dependent enzyme family protein	516	48.0763	2	2	2	2	2	2	2	2	1512.84	2744.49	3972.39	178.064	4650.41	2226.34	201.381	2646.16
AT1G72880	Survival protein SurE-like phosphatase/nucleotidase	385	50.8668	3	4	4	4	4	4	4	4	4703.92	9045.39	7951.93	5121.06	6444.15	12388.1	9077.22	5280.95
AT1G73030	SNF7 family protein	203	51.173	1	0	1	1	0	1	1	0	2.14702	NaN	1.99313	276.818	NaN	2.09089	2.99686	NaN
AT1G73080	PEP1 receptor 1	1123	46.8683	4	6	5	4	3	4	3	3	55287.2	46481.4	65800.3	50568.5	69027.9	34880.8	46270.6	52944.8
AT1G73100	histone-lysine N-methyltransferase%2C H3 lysine-9 specific SUVH3-like protein	669	41.9497	0	2	0	1	2	2	0	2	NaN	51.5308	NaN	2136.92	4260.51	1859.91	NaN	2802.25
AT1G73150	global transcription factor group E3	461;432	46.2433	1	1	2	1	1	1	1	1	389891	256801	365071	188650	392219	312343	359806	344824
AT1G73160	UDP-Glycosyltransferase superfamily protein	486	31.7082	1	1	1	1	1	1	1	1	2.50279	2.07392	2.15738	2.29812	3.38531	1960.08	3.61126	2.63419
AT1G73180	Eukaryotic translation initiation factor eIF2A family protein	513;484	51.4675	8	8	9	9	8	9	8	8	30824.4	31716.7	44219.6	29719.1	29547.6	40754.1	34537.5	39892.5
AT1G73200	testis-expressed sequence 2-like protein (DUF2404)	779	45.4747	2	4	3	4	4	3	5	4	40777.1	22397.7	20344.2	30271.3	38312.4	32501.9	29028.6	23551.1
AT1G73230	Nascent polypeptide-associated complex NAC	165	52.7086	6	4	5	4	3	6	5	3	49663.7	52816.5	52470.8	54867.6	79405.2	66753.1	73262	50760.6
AT1G73240	nucleoporin protein Ndc1-Nup protein	519	46.5162	4	3	4	3	3	4	3	4	27247.8	27299.6	21483.3	20450.9	32023.3	22802.6	30494.7	28784.4
AT1G73250	GDP-4-keto-6-deoxymannose-3%2C5-epimerase-4-reductase 1	323	47.1571	3	3	3	3	3	3	3	3	50650.2	43148.7	40979.3	32243	45541.8	32049.4	58079.7	37921.6
AT1G73260	kunitz trypsin inhibitor 1	215	52.8814	5	7	6	7	8	8	6	8	10312.2	17405.5	16944.4	37837.7	62525.1	48553.5	56408	54611.7
AT1G73270	serine carboxypeptidase-like 6	452;441	52.7933	1	1	0	0	0	0	1	0	471.242	256.217	NaN	NaN	NaN	NaN	695.986	NaN
AT1G73280	serine carboxypeptidase-like 3	441;339	46.785	4	4	4	5	2	3	2	3	7862.02	11968.3	12628.5	9418.23	13193	11345.3	12196.4	15343.5
AT1G73310	serine carboxypeptidase-like 4	441	46.0089	7	7	7	7	5	6	7	4	12414.1	9178.44	10013	9717.17	10488.5	5738.42	10681.2	7936.49
AT1G73330	drought-repressed 4	209	52.9949	5	4	5	4	4	5	5	5	291682	194234	174779	155398	197726	260804	150936	246388
AT1G73370	sucrose synthase 6	942	55.5827	21	19	21	23	21	20	17	21	171167	149998	159440	160430	146637	130628	138493	122651
AT1G73430	sec34-like family protein	784	52.4237	11	10	11	10	11	12	10	11	71233.2	62419.5	69189.3	58219.9	48787.1	60889.2	45530.3	57817.2
AT1G73460	Protein kinase superfamily protein	1169	45.3564	3	3	3	3	2	3	2	3	10424.2	7192.25	8679.67	9747.05	12772.4	9634.96	10733	11229.1
AT1G73600	S-adenosyl-L-methionine-dependent methyltransferases superfamily protein	490;504	38.709	1	1	1	1	0	1	0	1	28127.3	36011.9	25952	27013.6	NaN	19939.6	NaN	14643.6
AT1G73620	Pathogenesis-related thaumatin superfamily protein	264	48.9928	4	4	4	5	5	5	5	5	23367.3	24431.2	35977.1	24969.1	26389	50122.3	30159.7	49218.2
AT1G73630	EF hand calcium-binding protein family	163	47.4118	1	1	1	1	1	1	0	0	21226.6	20010.1	19489.6	17988.5	12845	11224.7	NaN	NaN
AT1G73670	MAP kinase 15	576	50.9935	5	5	5	3	5	5	3	4	49551	53631.8	48356.1	59503.7	50464.3	57807	59701.5	59006
AT1G73720	transducin family protein / WD-40 repeat family protein	511	46.1013	3	4	4	5	4	4	4	5	6180.49	5372.77	5813.13	5403.17	9306.05	9224.41	5168.9	6543.28
AT1G73740	UDP-Glycosyltransferase superfamily protein	431	48.1145	2	3	3	2	2	2	2	3	68043.8	43360.4	52059.8	53803.9	2787.48	48359.6	41159.9	42410.8
AT1G73880	UDP-glucosyl transferase 89B1	473	52.1723	6	6	6	7	5	6	3	4	16501.5	18979.3	17161.5	19703.5	7465.83	11644.2	10214.8	12337.6
AT1G73890	Bifunctional inhibitor/lipid-transfer protein/seed storage 2S albumin superfamily protein	193	32.8071	1	1	1	1	0	1	1	0	2.45219	421.11	999.939	1679.18	NaN	1404.36	1265.43	NaN
AT1G73940	tumor necrosis factor receptor family protein	151	38.1204	2	2	2	2	2	1	2	2	11835.4	10978.8	25892.1	16027.2	18031.2	12878.3	15614.6	16638.4
AT1G73980	Phosphoribulokinase / Uridine kinase family	643	54.3144	7	7	6	6	6	6	4	5	9025.77	9368.69	9782.07	10564.9	7234.46	9721.54	7875.23	10243.2
AT1G73990	signal peptide peptidase	677	49.0029	4	3	4	5	2	2	3	2	40052.3	37923.9	62555.2	27779.4	51855.4	44574.2	41313.8	49386.2
AT1G74000	strictosidine synthase 3	329	47.9077	2	3	3	3	1	3	2	1	2968.73	1659.33	5628.11	1765.39	5526.37	25957.3	8362.81	6998.41
AT1G74010	Calcium-dependent phosphotriesterase superfamily protein	325	48.9462	6	6	6	6	6	6	5	6	62716.2	48724.5	73695.8	40505.5	37589.2	42704.2	44148.4	42062.4
AT1G74020	strictosidine synthase 2	335	55.9958	21	21	21	21	20	21	21	20	483976	532216	568723	453471	466231	524033	482488	472261
AT1G74030	enolase 1	477	52.2211	23	23	23	23	23	23	23	22	963565	1.09564e+06	1.09147e+06	1202567	1.22966e+06	1.06721e+06	1268204	1.18826e+06
AT1G74040	2-isopropylmalate synthase 1	631	43.2353	1	1	0	0	1	1	1	0	619.616	1.85031	NaN	NaN	983.675	1630.8	3.65545	NaN
AT1G74050	Ribosomal protein L6 family protein	233	57.7907	30	33	32	32	31	32	32	33	697089	645096	652690	663314	801170	848613	759461	892672
AT1G74090	desulfo-glucosinolate sulfotransferase 18	350	50.5553	5	5	6	6	6	4	5	5	16990.2	23930.1	15354.4	25397.1	27076.1	16890.5	20389.1	10125.1
AT1G74100	sulfotransferase 16	338	53.4026	16	18	16	15	14	16	14	12	145884	136514	134480	147696	139609	63228.4	158120	75900.5
AT1G74210	PLC-like phosphodiesterases superfamily protein	392	51.7994	11	11	12	11	7	10	9	8	21274.5	21222.3	27188	20380.3	15671.8	19674.7	17404.1	11100.1
AT1G74230	glycine-rich RNA-binding protein 5	289	52.1416	2	3	3	3	3	3	3	3	73578.2	80220.5	84348	109502	78075.4	95878.9	64292.2	82070.9
AT1G74260	purine biosynthesis 4	1407	51.0936	28	30	29	31	24	30	26	28	211244	194461	223346	205552	269470	218391	268705	284728
AT1G74270	Ribosomal protein L35Ae family protein	112	50.7542	9	9	9	9	7	9	7	6	37278.7	31337.1	41919.4	28690.6	39502.4	33656.9	44443.8	45373.9
AT1G74320	Protein kinase superfamily protein	350	53.2024	3	3	3	2	3	3	2	3	43220	55718.3	57214.5	49488.7	39846.7	38306.5	44503.4	39861.4
AT1G74380	xyloglucan xylosyltransferase 5	457	46.5202	5	5	5	6	5	6	4	5	5715.64	7822.62	5035.82	4013.15	4472.11	8100.02	3510.75	9315.96
AT1G74440	ER membrane protein%2C putative (DUF962)	208	51.3007	1	1	1	1	1	1	1	1	10801.6	8146.44	10337.5	7936.14	4422.75	6730.18	4730.97	9287.64
AT1G74460	GDSL-like Lipase/Acylhydrolase superfamily protein	366	45.1924	4	4	4	4	2	2	3	1	23177.1	15881.2	23572.6	13237.9	17743.9	2512.35	14622.9	3902.66
AT1G74520	HVA22 homologue A	177	38.5136	1	1	1	1	1	1	1	0	382.753	1.92729	2.15997	857.164	631.783	394.626	3.23043	NaN
AT1G74530	transmembrane protein	289;272;314;251	49.3381	1	1	1	1	1	1	0	1	2603.65	1854.69	1938.38	2678.18	777.401	2130.66	NaN	1281.51
AT1G74590	glutathione S-transferase TAU 10	232	49.7794	9	10	8	9	8	9	7	8	52114.3	102180	89574.2	176929	63937.9	55569.2	64293.1	52751.7
AT1G74640	alpha/beta-Hydrolases superfamily protein	370	31.1337	1	1	1	1	1	1	0	0	10502.2	9847.06	538.463	11570.7	15869.9	14075.8	NaN	NaN
AT1G74690	IQ-domain 31	587	58.0956	5	5	5	5	4	5	5	5	4159.61	6199.01	3397.7	5239.07	6891.64	7150.87	4915.22	6863.06
AT1G74720	C2 calcium/lipid-binding plant phosphoribosyltransferase family protein	1081	47.0479	1	1	1	1	0	1	1	1	2334.57	1680.2	1535.84	2497.64	NaN	1248.8	1231.31	1909.47
AT1G74740	calcium-dependent protein kinase 30	541	45.7708	2	2	3	2	1	2	0	1	12663.3	5419.57	15258.5	4010.47	8042.48	6718.02	NaN	3363.74
AT1G74780	Nodulin-like / Major Facilitator Superfamily protein	533	38.1208	2	2	1	2	0	2	2	1	16707.6	14603.6	17683.8	9788.29	NaN	15374.3	18510.5	13885.5
AT1G74790	catalytics	695	54.4598	6	5	5	5	5	6	6	6	57509.1	33546.2	52149.4	35168.4	38232.1	50813.5	48217.2	35017.4
AT1G74800	Galactosyltransferase family protein	672	50.6794	3	3	3	3	3	3	3	2	2238.85	5312.25	5386.26	4427.62	2636.12	6860.55	1595.54	5581.59
AT1G74840	Homeodomain-like superfamily protein	265;239	51.8105	1	2	2	2	2	2	2	1	3825.94	2593.74	24888.1	2112.69	3423.72	1988.02	3146.33	4391.88
AT1G74910	ADP-glucose pyrophosphorylase family protein	415	57.8427	12	14	13	12	13	14	10	12	25436	30415.8	32516.2	27654.3	28884.8	32681.1	32036.9	35611.8
AT1G74920	aldehyde dehydrogenase 10A8	501	57.1353	20	21	19	20	20	19	18	19	104285	120039	117510	121184	133922	124375	130088	119156
AT1G74960	fatty acid biosynthesis 1	541	51.7105	6	6	6	6	6	6	6	6	33211.2	44172.8	48838.5	41537.1	52386.2	49348.7	51669.7	54803.3
AT1G74970	ribosomal protein S9	208	51.4841	0	1	0	1	0	0	0	0	NaN	2431.09	NaN	1751.53	NaN	NaN	NaN	NaN
AT1G75030	thaumatin-like protein 3	246	49.2949	3	3	3	3	3	3	3	3	7173.99	6099.02	5866.07	7453.38	18358.3	5894.69	22474.4	9883.5
AT1G75130	cytochrome P450%2C family 721%2C subfamily A%2C polypeptide 1	505	47.7161	3	3	3	2	2	3	2	3	22434.7	18427.4	27076.6	21871.2	18291.5	24953.1	21598.9	23836.7
AT1G75140	membrane protein	617	49.7242	5	5	4	4	4	4	3	4	38900	35996.2	33226.4	31743.6	37017.1	38092	41458.3	36305.1
AT1G75170	Sec14p-like phosphatidylinositol transfer family protein	296	51.6014	5	5	5	6	3	5	5	5	96392.5	93572.9	87674.4	104759	113964	80970.6	83210.2	77867.8
AT1G75200	flavodoxin family protein / radical SAM domain-containing protein	647	49.5555	3	4	4	4	4	5	3	4	59948	48943.2	65388.9	46793	48661.7	44570.1	53455.6	39048
AT1G75210	HAD-superfamily hydrolase%2C subfamily IG%2C 5'-nucleotidase	642;539;539	44.9559	1	2	2	1	2	2	1	2	60417.3	57327.2	27739.5	47354.9	28671.1	57371.4	51523.4	31835.9
AT1G75220	Major facilitator superfamily protein	487	49.3557	2	2	2	2	2	2	2	2	63231.3	62655.6	60820.2	57317.3	39934	60175.2	50951.8	58176.6
AT1G75270	dehydroascorbate reductase 2	213	55.6764	14	15	14	14	12	11	12	12	183984	227026	244148	237409	190157	145293	197189	129895
AT1G75280	NmrA-like negative transcriptional regulator family protein	310	53.5826	8	7	8	8	8	7	7	6	46157	42469.3	44275.1	36837.7	22981.3	30910.3	20473.1	24321.3
AT1G75310	auxin-like 1 protein	1448;1451	30.1745	2	2	2	2	1	2	1	2	10494.8	943.824	380.256	691.835	2780.75	1081.33	2931.3	1588.43
AT1G75330	ornithine carbamoyltransferase	375	54.4285	6	6	5	6	5	6	5	6	107651	107679	121512	113613	141170	120646	142683	163032
AT1G75340	Zinc finger C-x8-C-x5-C-x3-H type family protein	435;398;378	36.5178	0	1	0	0	0	0	0	0	NaN	86900.7	NaN	NaN	NaN	NaN	NaN	NaN
AT1G75370	Sec14p-like phosphatidylinositol transfer family protein	612;668	37.811	1	1	1	1	0	0	0	0	2533.85	1529.34	2356.54	1684.74	NaN	NaN	NaN	NaN
AT1G75500	Walls Are Thin 1	389	47.5666	6	5	6	6	6	5	5	5	266334	226720	239038	238450	233246	216475	206189	194761
AT1G75510	Transcription initiation factor IIF%2C beta subunit	261	53.3427	3	3	3	3	3	3	3	3	6953.93	7317.09	4575.48	9046.41	9036.22	4145.18	9215.5	29.7533
AT1G75560	zinc knuckle (CCHC-type) family protein	257	44.7634	6	6	7	5	3	7	5	6	2084.35	1335.66	1980.56	1202.24	3693.04	2252.26	2556.15	3584.38
AT1G75620	glyoxal oxidase-related protein	547	49.6114	2	3	3	1	1	2	0	1	5422.1	2755.17	4460.35	1591.78	1827.29	1435.27	NaN	519.74
AT1G75640	Leucine-rich receptor-like protein kinase family protein	1140	48.1769	2	2	2	2	2	2	2	2	19015.5	14642.6	21070.9	27130.7	40811.5	28983.5	29845.4	16355
AT1G75660	5'-3' exoribonuclease 3	1020	54.0504	9	11	10	10	9	11	10	10	151894	133611	159152	138413	172164	150070	184216	189025
AT1G75670	DNA-directed RNA polymerase	196;196;156	40.6445	0	1	1	1	1	1	1	1	NaN	9567.7	8054.51	9686.88	14967.3	13203.2	11222.9	15397.1
AT1G75680	glycosyl hydrolase 9B7	525	51.5744	14	14	12	14	14	14	10	13	116841	119530	133659	96967.5	99835.6	126146	120312	112900
AT1G75750	GAST1 protein homolog 1	98;97	59.2527	9	9	9	9	9	9	9	9	84297.7	75885.2	78153.8	73782.5	89508.2	59365.6	112844	106516
AT1G75760	ER lumen protein retaining receptor family protein	272;257;228	50.9058	2	3	2	3	2	3	2	3	1807.35	23015.3	10993.9	20498.4	19019.2	23153	2692.81	30949.4
AT1G75780	tubulin beta-1 chain	447	52.5638	9	8	9	8	7	9	8	7	57384.7	57568.3	42290.6	54460.5	74851.3	78760	74594.9	61347.2
AT1G75790	SKU5 similar 18	545	37.9193	1	1	1	1	1	1	1	1	3.09351e+06	2.77805e+06	2.97035e+06	2.74567e+06	3.0163e+06	2.84896e+06	3.44375e+06	3854166
AT1G75840	RAC-like GTP binding protein 5	196	45.5997	1	1	1	1	1	1	1	1	6958.03	8316.12	9546.98	3510.78	1056.01	5040.56	3178.51	7373.72
AT1G75850	VPS35 homolog B	790	49.4739	15	13	12	13	10	14	10	9	97518.8	73800.7	124724	97008.5	80255	120619	112765	77261.6
AT1G75950	S phase kinase-associated protein 1	160	54.1291	5	5	6	5	4	4	6	3	16327.2	18632.2	16871	15276.8	9615.76	7496.73	34106.9	4194.92
AT1G75990	PAM domain (PCI/PINT associated module) protein	487	54.0841	6	6	6	6	6	6	6	6	81412.2	92206.6	103613	99147.1	124311	129987	129234	149555
AT1G76010	Alba DNA/RNA-binding protein	350	59.1816	18	19	17	20	18	18	18	18	268251	305880	300953	305274	308155	292366	356598	290420
AT1G76030	ATPase%2C V1 complex%2C subunit B protein	486	54.756	56	57	56	57	52	57	54	55	1783253	1.87416e+06	1.51331e+06	1.91186e+06	1.76113e+06	1.82403e+06	1.58348e+06	1.59262e+06
AT1G76040	calcium-dependent protein kinase 29	561;506	50.1167	4	5	6	6	4	5	4	4	2708.78	3191.98	4107.97	8037.91	3266.1	6611.57	1977.93	11832.6
AT1G76090	sterol methyltransferase 3	359	51.8682	11	13	12	11	10	12	13	12	299238	267414	262326	247914	178129	237545	188650	254494
AT1G76140	Prolyl oligopeptidase family protein	795;792	50.9303	11	12	11	11	10	11	10	11	228421	185352	182701	211148	219648	211139	245371	261258
AT1G76150	enoyl-CoA hydratase 2	309	55.1084	4	4	4	4	4	3	4	3	5896.35	7510.89	7936.52	8567.12	5433.68	6081.26	5482.13	6703.06
AT1G76160	SKU5 similar 5	541	55.708	22	23	23	23	21	24	22	22	548194	566111	674085	590150	572572	638528	576761	619760
AT1G76180	Dehydrin family protein	185	53.3293	20	20	21	21	21	20	20	20	76205	65282.5	61900.1	93834.1	166760	96611.7	131974	99839.2
AT1G76200	NADH dehydrogenase ubiquinone 1 beta subcomplex subunit	69	42.878	4	4	4	4	3	2	3	2	34470.2	42568.5	45090.5	34081.2	17331.3	122145	41329.3	6616.83
AT1G76260	DWD (DDB1-binding WD40 protein) hypersensitive to ABA 2	350	47.2551	2	2	2	2	1	2	1	2	1457.54	1354.51	6803.95	7711.81	7538.17	11426.8	4258	16791.6
AT1G76300	snRNP core protein SMD3	128	51.2817	5	5	5	5	5	4	4	5	207904	222305	210399	251627	292013	230116	248728	291971
AT1G76350	Plant regulator RWP-RK family protein	808	53.7859	2	2	2	2	1	0	0	0	2203.04	2695.56	2224.27	2342.32	4.37521	NaN	NaN	NaN
AT1G76390	ARM repeat superfamily protein	811	44.9444	3	4	4	4	3	4	2	4	14640.3	8305.59	8916.17	8957.91	7367.97	5968.05	14954.8	7339.71
AT1G76400	Ribophorin I	614	51.3527	16	15	17	17	14	16	14	16	387432	347218	344671	370670	451025	432341	413115	533094
AT1G76490	hydroxy methylglutaryl CoA reductase 1	642	50.6609	5	5	4	5	2	5	1	3	40593.7	27590.3	23908.5	19351.3	21051.7	20115.3	14036.1	15951.8
AT1G76510	ARID/BRIGHT DNA-binding domain-containing protein	434;434;493;434	45.1195	2	2	2	2	1	2	2	2	27559.8	28247.5	19825.7	35631.7	44201.6	34603.7	37502.4	31474.8
AT1G76520	Auxin efflux carrier family protein	390	40.3526	1	1	1	1	1	1	0	1	2.48314	2.00513	601.351	405.767	3.34456	1.85449	NaN	433.977
AT1G76540	cyclin-dependent kinase B2%3B1	313	44.1239	3	3	3	3	2	3	3	3	8173.31	9923.33	8899.77	10693.6	11112.4	5775.84	9287.66	10954.6
AT1G76550	Phosphofructokinase family protein	617	55.736	16	16	16	16	14	15	14	16	210681	185695	199367	165143	200891	224935	200479	210264
AT1G76630	Tetratricopeptide repeat (TPR)-like superfamily protein	1140;1168	47.3706	4	3	3	3	3	2	3	3	2142.58	2155.68	1747.88	3680.7	1091.19	9006.53	2659.14	3818.15
AT1G76680	12-oxophytodienoate reductase 1	372;397	58.8362	42	43	41	43	35	37	35	40	266817	307665	396499	360437	141256	141787	120530	123270
AT1G76690	12-oxophytodienoate reductase 2	374	49.3468	9	8	9	8	5	6	4	5	80313.4	116067	143758	85421.2	36247.2	45274.6	63374.2	42217.4
AT1G76700	DNAJ heat shock N-terminal domain-containing protein	398	38.3762	0	0	0	0	1	0	0	1	NaN	NaN	NaN	NaN	3.41678	NaN	NaN	2.86479
AT1G76740	hypothetical protein	1532	35.0577	2	1	2	2	0	2	1	2	56976.2	61775.5	40295.3	74198	NaN	60114.9	59818.5	98872.8
AT1G76790	O-methyltransferase family protein	367	49.3975	15	15	15	14	13	15	13	14	208893	134183	118928	117863	129523	111192	132559	111129
AT1G76810	eukaryotic translation initiation factor 2 (eIF-2) family protein	1294	53.8552	26	25	24	25	22	22	20	25	56268.3	57379.6	51087.4	60361.5	75796.5	62908.8	69099.4	60361
AT1G76850	exocyst complex component sec5	1090	55.7103	7	9	8	7	6	5	4	6	14604.4	12514.7	10372.7	14734.6	21436.3	16924.3	13069.4	17500.1
AT1G76860	Small nuclear ribonucleoprotein family protein	98	49.6544	1	1	1	1	1	1	1	1	186076	203530	138936	217449	146973	95599.4	155902	106071
AT1G76880	Duplicated homeodomain-like superfamily protein	603	55.8264	6	8	7	7	7	7	8	5	43255.6	50091.5	62306.1	48600.6	68303.8	57818.2	58794.2	64856.6
AT1G76890	Duplicated homeodomain-like superfamily protein	575	47.3875	3	3	3	3	3	3	3	3	58676.6	55816.8	68324.9	51877.1	81088.5	68909.3	86123.1	61963.1
AT1G76920	F-box family protein	374	53.0675	2	2	2	2	1	1	2	1	7657.55	7521.76	8939.03	6641.68	1403.1	4986.91	2619.87	7624.23
AT1G76940	RNA-binding (RRM/RBD/RNP motifs) family protein	233;179	42.5883	2	2	2	2	2	2	2	2	24577.6	12466.3	19210.7	13863.5	20342.8	10659	17378.8	10697.7
AT1G76950	Regulator of chromosome condensation (RCC1) family with FYVE zinc finger domain-containing protein	1103	40.5303	2	2	4	4	3	3	4	2	18858.6	10015.4	14656	14573.2	20489.4	14217.2	26604	20229.1
AT1G76970	Target of Myb protein 1	446;446;446;420;358;446;420	49.7126	0	0	0	1	1	0	0	0	NaN	NaN	NaN	224.814	1.68867	NaN	NaN	NaN
AT1G76990	ACT domain repeat 3	453	48.2119	3	2	4	5	4	4	4	2	10901.9	9180.85	9678.63	10961.2	10637	9573.12	12641.8	11240.6
AT1G77020	DNAJ heat shock N-terminal domain-containing protein	379	32.5568	0	0	1	0	0	1	0	0	NaN	NaN	2.3167	NaN	NaN	1.76531	NaN	NaN
AT1G77030	putative DEAD-box ATP-dependent RNA helicase 29	845	41.6928	2	4	3	2	4	5	3	5	30280.8	20705	18857	19779.2	29073.2	21278.6	34099.3	31717.8
AT1G77090	thylakoid lumenal protein (Mog1/PsbP/DUF1795-like photosystem II reaction center PsbP family protein)	260	38.1479	1	1	1	1	0	0	0	0	419.389	1.59046	2.1464	1.69674	NaN	NaN	NaN	NaN
AT1G77120	alcohol dehydrogenase 1	379	53.6985	6	9	10	9	7	4	2	2	12839.1	11039.1	11975.2	113130	13691.2	2499.78	2074.67	2564.52
AT1G77130	plant glycogenin-like starch initiation protein 2	618	52.1865	6	8	8	6	7	5	7	7	24963.5	26529	28453.9	26249.8	24948.3	28734.8	24783.9	27713.4
AT1G77140	vacuolar protein sorting 45	569	53.3484	8	9	9	9	6	9	6	8	124352	139586	122433	123958	100959	100548	113579	144246
AT1G77180	chromatin protein family	613	58.9701	6	6	6	6	6	5	5	5	12636.5	13380.8	10850.1	16209	12754.1	13753.2	13607.4	11433
AT1G77260	S-adenosyl-L-methionine-dependent methyltransferases superfamily protein	655	53.4576	2	2	2	2	2	2	2	2	26677.7	23902.9	32148.7	20321.6	9833.03	23739.2	17945.8	23554.2
AT1G77330	2-oxoglutarate (2OG) and Fe(II)-dependent oxygenase superfamily protein	307	49.2671	6	8	6	7	7	7	7	6	5030.65	6593.81	4961.57	6347.58	8477.67	7101.02	7973.97	3719.65
AT1G77420	alpha/beta-Hydrolases superfamily protein	382	52.7054	5	5	6	5	5	5	4	5	48931.7	51110.2	56117.9	41663.6	29758.2	34367.7	25138.8	38202.1
AT1G77440	20S proteasome beta subunit C2	204	47.7607	1	1	1	1	1	1	1	1	73833.8	56255.4	70333.2	56566.6	66122.3	46832.2	69835.9	69031.8
AT1G77460	CELLULOSE SYNTHASE INTERACTIVE 3	2136	31.5841	3	3	2	2	3	3	0	2	7174.73	5259.94	2453.07	1661.25	5850.74	10861	NaN	3649.57
AT1G77470	replication factor C subunit 3	369	46.4898	8	9	7	7	6	8	6	7	57464.9	52126.6	53594.9	48534.6	63548.2	52064.9	63674.7	67385.8
AT1G77480	Eukaryotic aspartyl protease family protein	466	44.5537	2	3	3	2	3	3	2	2	29296.7	6979.66	7553.7	8982.27	710.454	27384.8	32534.4	10266.8
AT1G77490	thylakoidal ascorbate peroxidase	426;421	41.8775	2	2	2	2	2	2	2	0	93592.1	101419	71388.5	110322	90130.1	33799.5	102824	NaN
AT1G77510	PDI-like 1-2	508	51.9522	17	16	18	17	16	17	17	18	330998	357395	350575	327305	314074	369432	361333	343899
AT1G77520	O-methyltransferase family protein	381	51.5953	17	16	17	17	9	15	13	13	60075.1	37601.9	40006.1	33502.4	11900.1	22577.7	17958.4	18841
AT1G77530	O-methyltransferase family protein	381	52.5987	15	15	16	15	10	12	7	11	203921	173420	153961	139072	79923.4	91256.4	69728.5	82219.2
AT1G77540	Acyl-CoA N-acyltransferases (NAT) superfamily protein	114	40.2562	1	0	0	0	0	1	0	0	930.554	NaN	NaN	NaN	NaN	2.05197	NaN	NaN
AT1G77550	tubulin-tyrosine ligase	855	50.4663	5	7	6	6	4	8	5	5	22026.5	23745.9	24434.4	30427.4	31176.7	27172.2	29843.2	24390.9
AT1G77580	filament-like protein (DUF869)	629;779;779;745	37.5123	0	0	0	0	0	1	0	0	NaN	NaN	NaN	NaN	NaN	2708.83	NaN	NaN
AT1G77590	long chain acyl-CoA synthetase 9	691	55.896	15	16	15	14	14	16	12	15	177691	181507	189011	171998	151565	191134	136391	188163
AT1G77600	ARM repeat superfamily protein	1403;1410;1424	36.5878	0	1	1	1	0	0	0	1	NaN	7525.35	34188.7	14993.2	NaN	NaN	NaN	10140.7
AT1G77630	Peptidoglycan-binding LysM domain-containing protein	423	49.012	1	1	1	1	1	1	1	1	8548.61	10545	8540.5	7584.85	9789.14	11960	7380.57	10638.9
AT1G77670	Pyridoxal phosphate (PLP)-dependent transferases superfamily protein	440	52.0972	6	5	5	5	5	6	6	6	44251.5	46715.4	51163.3	44641.4	56096.2	68364.2	52704.3	65118.4
AT1G77680	Ribonuclease II/R family protein	1055	39.0884	0	1	0	0	0	1	1	1	NaN	1.73632	NaN	NaN	NaN	621.884	2.89442	1049.59
AT1G77690	like AUX1 3	470	46.8522	3	2	3	3	2	2	2	3	22557.9	18224	25732.3	12763.2	17951.8	16538.1	12987.5	21260.8
AT1G77700	Pathogenesis-related thaumatin superfamily protein	356;315;328	55.3845	4	4	4	4	4	4	4	4	4599.58	11707.2	10872.5	12208.5	1173.65	13017.5	1144.57	2567.15
AT1G77710	ubiquitin-fold modifier	93	43.6955	1	1	1	1	1	1	1	1	7413.31	13121.3	10746.6	18366	22018.8	13468.2	25575.1	13301.7
AT1G77750	Ribosomal protein S13/S18 family	154	50.7894	5	5	6	5	5	6	3	4	10408.9	10139.3	9338.23	9145.25	13785.3	9277.42	9415.61	12533.3
AT1G77760	nitrate reductase 1	917	52.2892	1	3	3	3	3	3	3	2	15088.4	10226.2	11003.1	22965.8	27692.2	19760.4	28333.5	47364.7
AT1G77810	Galactosyltransferase family protein	387;384	46.3001	2	3	3	2	2	3	3	3	5396.44	5066.71	4169.22	5727.72	5072.07	3800.27	5252.1	6442.26
AT1G77840	Translation initiation factor IF2/IF5	437	50.7228	4	4	4	4	4	4	4	4	2648.74	1959.33	1947.82	3385.23	3484.54	3904.67	3361.85	2989.67
AT1G77940	Ribosomal protein L7Ae/L30e/S12e/Gadd45 family protein	112	58.939	4	5	5	4	5	5	4	5	107268	106561	132133	79879.7	96743	113782	122005	154276
AT1G78000	sulfate transporter 1%3B2	653;653;653;595;614	44.8888	0	0	1	0	2	2	2	2	NaN	NaN	19682.3	NaN	84426.1	38796	83018.5	76617
AT1G78040	Pollen Ole e 1 allergen and extensin family protein	171	52.8062	4	6	6	6	6	7	6	7	37297.8	42290.1	44530	47328.1	37787.4	46294.3	40600.7	45785
AT1G78050	phosphoglycerate/bisphosphoglycerate mutase	332	48.3425	3	3	3	4	3	4	4	4	12286	11600.9	5403.97	17492	19577.7	14244.2	10926.9	19501.6
AT1G78060	Glycosyl hydrolase family protein	767	53.7738	33	33	33	35	28	32	29	32	784240	786347	815759	878000	520930	613868	517141	611220
AT1G78140	S-adenosyl-L-methionine-dependent methyltransferases superfamily protein	355	46.9044	1	2	2	1	1	1	0	0	9405.9	19790.2	22481.4	8520.72	12327.1	7249.71	NaN	NaN
AT1G78150	N-lysine methyltransferase	274;274;303	51.5473	5	4	4	4	3	3	4	2	21356.5	14854.4	10075.3	21385.5	22768.5	10889.5	30658.9	15949.6
AT1G78200	Protein phosphatase 2C family protein	283	48.7232	3	3	3	3	3	3	2	3	21715	25341.1	5863.77	22954.6	20048.3	16666.4	1845.54	18238.2
AT1G78260	RNA-binding (RRM/RBD/RNP motifs) family protein	287;271	48.2872	2	2	2	2	1	1	2	2	16832.1	20559.2	29665.5	9843.92	7287.91	8268.54	22263.9	9711.38
AT1G78280	transferases%2C transferring glycosyl groups	943	54.2807	2	2	2	2	2	2	1	2	51705.2	49422.5	55622.5	52962.2	49923.3	44403.2	54882.9	51179.2
AT1G78290	Protein kinase superfamily protein	343	34.161	0	0	0	1	1	1	1	1	NaN	NaN	NaN	3010.78	24906.8	6096.9	21899.5	16687.7
AT1G78300	general regulatory factor 2	259	58.0004	19	18	19	19	19	16	19	17	103405	111123	79009	87995.7	96477.7	42926.7	131769	34976.7
AT1G78310	VQ motif-containing protein	311	49.9343	0	0	1	1	0	1	0	0	NaN	NaN	2029.35	1880.62	NaN	854.166	NaN	NaN
AT1G78340	glutathione S-transferase TAU 22	218	53.3273	11	12	10	12	8	10	10	11	281408	333048	310725	360257	158602	114100	171084	129937
AT1G78370	glutathione S-transferase TAU 20	217	49.743	5	5	5	5	5	5	4	5	45733.5	52146.7	36344.1	76914.2	66084.8	34047.6	48329.2	45741.8
AT1G78380	glutathione S-transferase TAU 19	219	55.9718	33	35	34	37	31	29	31	30	1.03056e+06	977580	956866	1.03052e+06	886120	460626	881155	443121
AT1G78490	cytochrome P450%2C family 708%2C subfamily A%2C polypeptide 3	479;412	31.3947	0	0	1	1	1	1	0	1	NaN	NaN	45470.1	78782.2	52871.3	51472.6	NaN	64753
AT1G78560	Sodium Bile acid symporter family	401	42.0171	1	1	1	1	1	1	1	1	161793	109303	177011	132821	141148	159486	126743	131283
AT1G78570	rhamnose biosynthesis 1	669	56.1933	40	43	41	42	39	43	36	39	1.45294e+06	1.39434e+06	1.41248e+06	1343260	1.52124e+06	1.64913e+06	1.44309e+06	1.71742e+06
AT1G78580	trehalose-6-phosphate synthase	942	57.8258	8	8	7	7	6	6	7	6	101173	87813.3	103946	124952	125775	120775	106805	108456
AT1G78610	mechanosensitive channel of small conductance-like 6	856	46.2966	1	2	2	2	2	2	2	2	7896.21	6219.89	8778.12	6450.2	6521.12	6692.11	7351.17	5863.16
AT1G78620	integral membrane protein (Protein of unknown function DUF92%2C transmembrane)	333;342	41.7967	0	1	1	0	0	1	0	0	NaN	1328.32	2769.53	NaN	NaN	1423.5	NaN	NaN
AT1G78630	Ribosomal protein L13 family protein	241	42.9581	1	1	1	1	1	1	1	1	6433.52	5257.57	6475.01	9399.37	16403.8	10285.7	13849.1	11748.9
AT1G78660	gamma-glutamyl hydrolase 1	348;347;348	51.591	6	5	6	4	3	5	6	6	13743.3	10593.6	15436.1	4814.08	14443.8	7912.32	11753.4	15702.8
AT1G78670	gamma-glutamyl hydrolase 3	352	50.4304	4	5	4	5	2	5	2	3	21487.3	29553.2	31594.7	31706.2	20776.6	28996.3	20348.5	20485.7
AT1G78680	gamma-glutamyl hydrolase 2	347;333	48.2893	10	9	10	10	9	10	10	9	97688.8	98142	110174	85065.4	112006	106728	112530	103872
AT1G78770	anaphase promoting complex 6	543	41.9178	1	1	1	1	1	1	1	1	2.59387	419.209	2.25676	2.3247	3.72223	708.312	3.91369	2.66775
AT1G78800	UDP-Glycosyltransferase superfamily protein	403	56.3054	2	1	2	2	1	2	2	2	52319	94115.5	53252.3	45450.3	53005.6	59296.9	18647.6	42618.9
AT1G78830	Curculin-like (mannose-binding) lectin family protein	455	53.0716	4	4	4	4	4	4	4	4	25067.9	25606.2	30224.6	44817.4	89396.2	96295.3	101015	109592
AT1G78850	D-mannose binding lectin protein with Apple-like carbohydrate-binding domain-containing protein	441	53.5673	10	13	12	13	12	13	12	13	91905	104578	114775	118808	304309	180559	327751	276832
AT1G78860	D-mannose binding lectin protein with Apple-like carbohydrate-binding domain-containing protein	443	59.2527	17	17	18	19	17	17	19	19	496464	511753	537178	529828	1.29925e+06	850173	1.37664e+06	1.39018e+06
AT1G78880	Ubiquitin-specific protease family C19-related protein	468	49.7255	7	7	6	7	4	5	5	7	9279.96	11238.7	8862.78	9887.02	10270	11661.6	9359.43	9841.56
AT1G78900	vacuolar ATP synthase subunit A	623	59.2527	95	99	95	98	89	96	86	90	4.09956e+06	4260454	4.00093e+06	4.20491e+06	3618568	3.87614e+06	3.76756e+06	3563762
AT1G78920	vacuolar H+-pyrophosphatase 2	802	49.9664	10	11	11	11	9	12	9	10	73457	75528.2	88907.4	70623.2	68326.8	81263.2	79458.6	69795.1
AT1G78990	HXXXD-type acyl-transferase family protein	455	38.0151	2	2	1	2	1	1	0	2	1269.2	20851.5	5089.8	1276.23	97554.1	173.497	NaN	1392.65
AT1G79000	histone acetyltransferase of the CBP family 1	1697;1741;1673	46.8079	6	5	3	5	4	6	4	5	2871.28	2145.28	3186.97	2173.34	1550.69	2233.03	3742.7	2557.88
AT1G79010	Alpha-helical ferredoxin	222	49.1058	12	10	11	8	9	8	9	7	53327	45300.9	43715	42640.2	35664.5	18330.2	43504.8	15432.5
AT1G79050	recA DNA recombination family protein	439;343	48.8129	1	1	1	1	1	1	0	1	3092.25	4528.52	3071.85	4726.56	3251.75	2222.87	NaN	3691.55
AT1G79090	topoisomerase II-associated protein	793	47.1866	5	6	5	4	5	5	5	3	139486	122754	132327	129101	150694	117523	175738	107920
AT1G79150	binding protein	830	48.9979	6	4	7	6	5	7	5	6	48747.3	34292.6	32065.8	31260.2	50398.6	48286.3	40689.2	49235.3
AT1G79190	ARM repeat superfamily protein	1335;1341	44.3264	1	1	1	1	1	1	1	1	1994.39	2368.23	2932.19	2400.46	3.67123	2040.06	2297.31	2246.12
AT1G79210	N-terminal nucleophile aminohydrolases (Ntn hydrolases) superfamily protein	235	50.7574	1	1	1	1	1	1	1	1	7450.07	8718.7	6890.66	8491.33	16027.4	9886.96	9830.7	12094.3
AT1G79230	mercaptopyruvate sulfurtransferase 1	379;322	53.0836	13	13	13	13	11	13	9	9	236270	242705	230466	254758	209745	115807	214538	104991
AT1G79260	nitrobindin heme-binding domain protein	166;180	49.0889	2	2	2	1	2	2	0	2	217.113	285.665	299.913	108.671	40.2193	342.159	NaN	293.63
AT1G79270	evolutionarily conserved C-terminal region 8	528;513;513;513	50.5415	4	4	3	4	3	3	3	3	7895.5	7658.12	4383.3	6072.98	3400.84	7926.63	4091.75	4153.46
AT1G79280	nuclear pore anchor	2093;2115;2094	55.1076	32	30	29	33	31	31	26	29	67301.5	55992.3	65893.8	61334.7	74949.3	63808.1	81256.8	46244.9
AT1G79320	metacaspase 6	368	47.6746	8	7	7	7	5	7	2	5	8297.5	12970.4	10373.6	11660.7	486.472	6942.15	7505.02	3869.32
AT1G79340	metacaspase 4	418	51.3385	32	27	29	31	25	28	28	26	31520.5	31778.5	26782.4	26106.8	32536.9	28113.8	38124.2	18307.9
AT1G79350	RING/FYVE/PHD zinc finger superfamily protein	1295	52.098	3	3	3	3	4	4	4	4	2998.03	4238.41	3660.97	4210.29	4202.95	5142.32	811.644	4526.88
AT1G79380	Ca(2)-dependent phospholipid-binding protein (Copine) family	401	47.3748	3	4	3	4	4	3	4	4	9229.15	97519.9	20153.2	22370.8	33436.4	16714	41275.5	5855.08
AT1G79390	centrosomal protein	126	49.3111	2	2	1	1	1	0	1	1	626.516	676.914	978.618	773.631	3.45077	NaN	3.55738	426.782
AT1G79410	organic cation/carnitine transporter5	515	48.925	2	2	2	2	1	2	2	2	35675.7	31352	31263.2	30922.7	11182.9	12743.6	5258.69	11494.2
AT1G79430	Homeodomain-like superfamily protein	293;358;292	39.6241	1	1	1	2	1	0	2	0	3769.21	4828.1	6201.31	11639.6	4735.88	NaN	3975.79	NaN
AT1G79440	aldehyde dehydrogenase 5F1	528	55.2245	19	21	21	21	19	19	17	20	220373	216741	250333	219003	214948	195248	232900	244112
AT1G79460	Terpenoid cyclases/Protein prenyltransferases superfamily protein	785	34.7072	0	0	0	0	1	1	0	0	NaN	NaN	NaN	NaN	77499.9	9177.53	NaN	NaN
AT1G79470	Aldolase-type TIM barrel family protein	503	49.3731	7	7	6	7	7	7	4	7	15689.5	17322.5	15579.5	18896.2	20839.1	17030.6	8914.3	13489.7
AT1G79500	Aldolase-type TIM barrel family protein	290	51.2806	5	6	6	6	5	5	5	4	52004.8	58621.2	87228.3	66164.9	101935	67471.1	90537.6	30484
AT1G79520	Cation efflux family protein	402;414;349;349	46.2189	1	0	1	1	0	0	0	0	2.15152	NaN	573.323	488.01	NaN	NaN	NaN	NaN
AT1G79530	glyceraldehyde-3-phosphate dehydrogenase of plastid 1	422	54.3982	26	27	25	27	25	26	24	25	818620	869766	823547	838252	908866	780134	758380	821445
AT1G79550	phosphoglycerate kinase	401	53.5241	36	35	35	35	33	35	34	35	841820	884122	940825	894057	885976	959026	920577	1.02968e+06
AT1G79560	FTSH protease 12	1008	40.2277	3	2	2	2	3	1	3	2	13994.5	12730.4	10791.5	12569.9	9832.76	12120.7	14198.3	7752.83
AT1G79570	kinase superfamily with octicosapeptide/Phox/Bem1p domain-containing protein	1248;1248;1171;1171	49.5123	7	8	5	7	6	8	4	8	101269	95597.6	83811.7	102997	148291	83298.5	116471	80401.7
AT1G79590	syntaxin of plants 52	233;233;264	53.1479	5	5	6	6	5	5	4	4	141648	133419	148070	114560	85665.1	89994.2	66386.3	88268.6
AT1G79600	Protein kinase superfamily protein	711	51.2352	1	2	2	2	0	2	2	1	1019.92	488.791	305.568	4278.71	NaN	1142.04	4.86436	1422.12
AT1G79650	Rad23 UV excision repair protein family	371;365;351;395	48.6493	3	3	3	3	3	3	3	3	39130.1	43470.9	32868.9	34789.5	28919.1	42559.1	29609.9	32273.2
AT1G79690	nudix hydrolase homolog 3	772	54.533	33	33	34	34	29	32	32	34	305741	305409	328875	313241	287721	268883	324402	252910
AT1G79730	hydroxyproline-rich glycoprotein family protein	589	45.9682	3	5	3	4	3	4	3	4	7266.84	6471.3	3307.34	5307.7	7284.15	9001.54	6364.15	5524.27
AT1G79750	NADP-malic enzyme 4	646	52.941	16	15	17	16	15	18	15	16	52097.4	51621.3	51367.9	43734.4	33355.5	57978.7	43983.8	46928.7
AT1G79820	Major facilitator superfamily protein	495;495;447;451;385	43.8204	1	1	1	1	1	1	1	1	50205.1	38810.9	51417.9	41039.5	45526.6	39117.1	43768.9	66622.8
AT1G79830	golgin Putative 5	956;956;956;976;970	46.3009	8	8	8	8	9	6	6	4	8178.77	9493.06	6006.74	11732.9	8480.56	6570.08	8066.16	10916.8
AT1G79870	D-isomer specific 2-hydroxyacid dehydrogenase family protein	313	52.4132	12	12	11	11	10	11	10	10	256435	217288	239387	260847	284552	206158	272134	249899
AT1G79920	Heat shock protein 70 (Hsp 70) family protein	736	52.4855	11	12	10	10	10	12	9	11	7903.19	8012.08	8534.9	6856.56	8979.15	9520.58	8948	9835.29
AT1G79930	heat shock protein 91	831	55.657	57	54	56	60	54	56	53	54	964158	895861	943898	900243	1.05973e+06	1055414	1.05647e+06	1.0408e+06
AT1G79940	DnaJ / Sec63 Brl domains-containing protein	687;687;687;594	49.9968	8	9	9	10	7	8	8	9	69463.4	70163.6	85944.7	76809.4	73865.8	65045.2	71307.5	64913.9
AT1G79990	coatomer subunit beta-2	920;912	49.6115	7	8	7	8	7	8	5	7	51652.9	44253.3	34066.6	45305.7	64589.8	70077.5	32256.6	57594
AT1G80010	FAR1-related sequence 8	725	50.9172	2	2	1	2	2	2	1	2	48280.7	33193.5	14750.2	45939.4	28456.9	21940.1	9589.81	48391.9
AT1G80030	Molecular chaperone Hsp40/DnaJ family protein	500;500;500;486	30.2178	0	0	1	1	0	0	0	0	NaN	NaN	2.21206	1.6618	NaN	NaN	NaN	NaN
AT1G80070	Pre-mRNA-processing-splicing factor	2359	53.2875	55	65	62	62	52	66	49	63	312003	284493	305626	291949	330779	310237	331581	368728
AT1G80170	Pectin lyase-like superfamily protein	444;328	48.6925	3	3	3	3	2	3	3	2	16195.4	17742.9	14392.1	15366.3	10884.3	12280.6	8429.63	14264.7
AT1G80210	Mov34/MPN/PAD-1 family protein	406;371	43.455	2	1	3	3	2	2	2	2	846.425	3.1859	1824.39	474.846	14.512	3078.4	802.324	677.526
AT1G80230	Rubredoxin-like superfamily protein	171	52.8295	6	6	5	6	5	4	5	5	16433.1	15920.4	17574.2	13322.2	18127.5	9783.24	14972.3	3025.22
AT1G80240	choice-of-anchor C domain protein%2C putative (Protein of unknown function%2C DUF642)	370	42.0245	1	1	1	1	0	1	1	1	9674.6	3421.26	5669.86	7924.84	NaN	11577.9	6114.51	9249.85
AT1G80270	PENTATRICOPEPTIDE REPEAT 596	596	49.6953	5	6	5	4	6	6	3	6	16092.2	19032.5	17620.3	13975.2	17367.2	21278.4	23064	23374.1
AT1G80300	nucleotide transporter 1	624	54.1021	10	10	10	10	9	10	10	9	107627	97211	123736	129590	89862.8	105718	76389.5	93020.5
AT1G80310	sulfate transmembrane transporter	464	48.2885	3	4	4	4	4	3	3	3	26683.7	23232.5	44301.3	33074.9	13796.5	36019.4	25868.2	32553.3
AT1G80350	P-loop containing nucleoside triphosphate hydrolases superfamily protein	523	39.9456	2	1	1	1	2	2	2	2	346664	338924	302102	308541	304514	277347	254265	260388
AT1G80360	Pyridoxal phosphate (PLP)-dependent transferases superfamily protein	394	54.5058	12	13	13	12	12	12	12	12	239569	236758	240594	215921	258178	228588	221416	261298
AT1G80410	tetratricopeptide repeat (TPR)-containing protein	897;911	54.6791	28	28	27	28	30	30	28	29	149218	166354	170560	165496	155932	160952	168546	164762
AT1G80460	Actin-like ATPase superfamily protein	522;482	55.6495	30	28	26	29	29	29	29	29	643077	637302	616490	667758	864827	659214	824044	892859
AT1G80480	plastid transcriptionally active 17	444	52.7814	2	4	4	3	2	4	2	3	2121.59	11721.3	14708.5	9197.59	5153.06	9492.28	6908.36	9671.57
AT1G80490	TOPLESS-related 1	1119;1120;1120	52.1554	4	5	4	5	3	5	5	3	137127	132799	139733	121266	162182	104097	127924	105962
AT1G80500	SNARE-like superfamily protein	135	51.1449	4	5	3	4	4	4	2	4	13284.4	34028.3	39281.7	43139	29633.1	29012.1	21631.7	29984.9
AT1G80560	isopropylmalate dehydrogenase 2	405	50.0842	5	5	6	5	4	4	4	2	25387.9	30109.6	24211.2	29582.8	37857.8	16390.6	38942.6	9928.13
AT1G80600	HOPW1-1-interacting 1	457	55.4552	11	12	12	12	11	12	11	12	232042	238629	275508	224965	229606	255419	221671	266566
AT1G80620	S15/NS1%2C RNA-binding protein	414	50.4592	2	2	2	2	2	2	2	2	74017.5	52994.6	57338.1	64969.8	70401.5	58356.4	63374.8	41771.2
AT1G80670	Transducin/WD40 repeat-like superfamily protein	349	55.6756	8	7	7	6	5	8	4	5	41661.4	48291	50809.1	37555.5	38145.3	41188.7	47917	44138.2
AT1G80680	SUPPRESSOR OF AUXIN RESISTANCE 3	1046	53.5082	12	12	12	12	11	13	12	10	30116	28972.7	25794	28671.9	31397.1	30352.6	29312.5	34965.8
AT1G80700	stress response NST1-like protein	214	44.2847	2	2	1	1	1	2	2	1	58814.9	19086.8	12371.9	15507.5	25212	18319.9	27159.9	7889.41
AT1G80720	Mitochondrial glycoprotein family protein	190;242	41.4155	1	1	1	1	1	1	0	1	4898.39	4804.91	1644.98	8155.54	6545.35	4761.05	NaN	6662.57
AT1G80750	Ribosomal protein L30/L7 family protein	247	53.6101	6	8	7	7	7	7	7	6	30002.8	26486	36476.3	30048.9	32087.1	31998.8	30375.1	31419.7
AT1G80780	Polynucleotidyl transferase%2C ribonuclease H-like superfamily protein	274;274;286;275	40.8289	1	1	1	1	0	1	0	1	2.07265	1.63657	650.544	441.828	NaN	2.01666	NaN	2.64279
AT1G80810	Tudor/PWWP/MBT superfamily protein	773;774;826;774;663	43.4427	0	3	1	1	1	0	0	2	NaN	3826.64	412800	147734	10190.7	NaN	NaN	31771.8
AT1G80820	cinnamoyl coa reductase	332;271	47.116	2	2	2	2	2	2	1	2	44392.5	40214.3	37575.5	53212.9	61308.9	32155.2	59996.7	54942.9
AT1G80890	GAG1At protein	80	45.426	0	0	1	1	1	0	0	0	NaN	NaN	1492.34	759.322	2.24622	NaN	NaN	NaN
AT1G80910	vacuolar fusion CCZ1-like protein (DUF1712)	497	40.2387	2	3	3	2	3	3	2	2	20382.4	19248.4	18314.3	19883.5	17765.2	18570.4	18339	23394.8
AT1G80930	MIF4G domain-containing protein / MA3 domain-containing protein	900	55.713	11	9	10	11	8	11	6	9	10436.5	12403.6	10528	10436.8	15043.7	13517.3	14953.9	15024.9
AT1G80950	Phospholipid/glycerol acyltransferase family protein	398;390	40.0059	1	2	1	2	2	1	1	1	224668	143679	224250	141504	207758	204614	307412	268964
AT2G01070	Lung seven transmembrane receptor family protein	496	42.3364	2	2	2	2	2	2	0	0	280.096	3802.38	2567.84	103.787	139.169	5410.37	NaN	NaN
AT2G01140	Aldolase superfamily protein	391	51.1578	17	18	17	18	18	18	17	18	1.69374e+06	1.78095e+06	1.61092e+06	1.76145e+06	1.8617e+06	1.4349e+06	1.95501e+06	1.53967e+06
AT2G01170	bidirectional amino acid transporter 1	516	45.3176	1	2	1	1	2	1	2	1	42657.4	32312.6	29077.4	40761.8	45325.2	27270.3	36752.5	34357.7
AT2G01190	Octicosapeptide/Phox/Bem1p family protein	720	51.3101	3	3	3	3	3	3	3	3	44692	46518.9	42288.8	63242	55317.6	25495.5	64727.4	30956.2
AT2G01250	Ribosomal protein L30/L7 family protein	242	52.9692	36	35	34	33	33	34	35	35	1.21742e+06	1.33231e+06	1.40949e+06	1.33154e+06	1529339	1.52292e+06	1.35571e+06	1.52203e+06
AT2G01270	quiescin-sulfhydryl oxidase 2	495;440;440	53.274	4	8	8	7	5	7	6	6	42044.7	39235.9	41920.6	35035.8	23436.1	32147.4	32787.1	31140.8
AT2G01350	quinolinate phoshoribosyltransferase	348;281;342;327	49.837	7	10	9	11	8	11	6	9	124509	146053	133852	136599	112790	103737	112674	140797
AT2G01410	NHL domain-containing protein	387	47.4818	4	5	5	5	4	4	4	4	19626.4	16952.3	26693.5	23811.4	24285.9	19020.1	21494.8	26716.9
AT2G01450	MAP kinase 17	486	56.0276	1	1	1	1	1	1	1	1	2117.76	2770.88	1246.29	1761.07	803.286	1971.98	4.1612	2920.24
AT2G01460	P-loop containing nucleoside triphosphate hydrolases superfamily protein	955;954;949	46.1854	1	2	0	1	1	2	0	1	4220.05	3079.05	NaN	6874.95	802.375	1729.21	NaN	3639.77
AT2G01470	SEC12P-like 2 protein	393	52.6952	11	10	11	11	9	10	11	11	45216.8	55194.3	57758.3	52423.5	49401.7	45011.6	50544.7	52444
AT2G01490	phytanoyl-CoA dioxygenase (PhyH) family protein	283	47.4895	6	6	6	6	6	6	6	6	69970.2	64188.1	50145	57809.4	57444	35853.4	60920.9	48407.9
AT2G01520	MLP-like protein 328	151	56.3876	26	27	26	25	25	24	25	21	8260776	5306577	3933431	5158118	3.3952e+06	2388340	4.40141e+06	1.44667e+06
AT2G01530	MLP-like protein 329	151	53.5912	22	23	23	23	20	18	21	14	3754061	2531089	2298659	1987335	1.62617e+06	715761	2401537	616979
AT2G01540	Calcium-dependent lipid-binding (CaLB domain) family protein	180	48.7763	4	5	5	4	5	5	5	4	148801	123172	130110	102799	60209.8	89353.3	78701.4	96516.9
AT2G01600	ENTH/ANTH/VHS superfamily protein	571	51.9899	11	12	12	13	12	14	13	12	302240	250324	288314	237316	249658	243193	230512	266558
AT2G01630	O-Glycosyl hydrolases family 17 protein	501	50.6332	3	3	3	3	3	3	3	3	40843.4	30385.5	35066.4	30776.5	19119.9	30194.8	30848.6	35175.4
AT2G01650	plant UBX domain-containing protein 2	458	42.6082	6	7	6	6	7	7	5	6	9749.29	5187.03	3324.45	24704.7	14852	6136.7	15556.9	12420.2
AT2G01690	ARM repeat superfamily protein	743;744	50.5549	14	14	15	16	14	16	13	15	61871.3	56412.9	67802.3	59491.2	54127.3	53875.9	54324	61302.3
AT2G01710	Chaperone DnaJ-domain superfamily protein	311;355	51.6949	2	2	2	2	2	2	2	2	61258.7	46280.4	49079	59756.4	49814.4	47025.3	73407.3	41916.4
AT2G01720	Ribophorin I	464	58.6712	16	15	14	16	14	14	14	15	275079	268626	283911	243005	331057	355313	298952	316051
AT2G01735	RING-finger protein for embryogenesi	359;253	51.1604	1	1	1	1	1	1	1	1	27099.4	21515.7	30991.7	20034.9	19098.4	20223.2	17188	23268.6
AT2G01750	microtubule-associated proteins 70-3	629;630	41.9466	1	0	0	1	0	0	0	1	2.1925	NaN	NaN	2.07567	NaN	NaN	NaN	2.8197
AT2G01820	Leucine-rich repeat protein kinase family protein	943	50.6376	6	6	6	6	5	6	6	6	30922	26860.3	24498.2	27687.9	34194.5	26570.3	26816.6	30750.3
AT2G01830	CHASE domain containing histidine kinase protein	1057;1080;1057;1057;1069;1057	46.9336	5	5	5	5	2	6	2	4	8757.96	2640.45	6803.75	6756.8	2611.18	4558.07	5252.93	5962.88
AT2G01880	purple acid phosphatase 7	328	49.2434	2	2	2	1	1	2	0	2	44392.8	25032.2	35106.3	22854	15846.8	17460.5	NaN	16237.9
AT2G01910	Microtubule associated protein (MAP65/ASE1) family protein	608;567	50.0762	4	4	5	5	3	4	3	3	50125.6	47210.9	52646.4	49209.2	46062.9	44382.6	49633.1	48384.6
AT2G01950	BRI1-like 2	1143	31.1529	1	0	0	1	0	0	1	1	1777.58	NaN	NaN	2.51654	NaN	NaN	1063.5	3544.27
AT2G01970	Endomembrane protein 70 protein family	592	51.8403	6	6	4	6	6	6	5	6	262055	510826	364410	342396	296970	526890	321313	293009
AT2G01980	sodium proton exchanger%2C putative (NHX7) (SOS1)	1146	47.5962	1	1	1	1	1	1	1	1	2323.72	3292.4	2064.34	2899.78	2190.26	3605.41	2329.16	3531.41
AT2G02010	glutamate decarboxylase 4	493;545	43.1718	1	1	1	0	0	1	0	1	6562.34	7163.83	8581.46	NaN	NaN	8036.74	NaN	9022.43
AT2G02040	peptide transporter 2	585	54.8315	12	11	11	12	10	12	11	12	283868	272529	295755	266343	235468	298964	250429	289566
AT2G02050	NADH-ubiquinone oxidoreductase B18 subunit	103	54.7204	2	2	2	2	2	2	2	1	10441.3	13280.2	16517.3	7667.06	4631.98	3181.36	7464.21	6214.56
AT2G02090	SNF2 domain-containing protein / helicase domain-containing protein	763	44.0496	1	1	1	1	1	1	1	1	16195.7	14781.9	16352.8	11800.2	7485.12	9577.32	6650.98	9234.03
AT2G02100	low-molecular-weight cysteine-rich 69	77	53.3962	4	4	4	4	4	4	3	4	10072.8	11674	9355.35	11617.5	5601.27	10277.5	1949.86	5380.08
AT2G02130	low-molecular-weight cysteine-rich 68	77	51.4753	7	7	7	7	7	7	7	7	7700.02	11913.7	13490.6	13654.1	11550.8	14205.2	7764.53	8722.01
AT2G02160	CCCH-type zinc finger family protein	669	50.6696	2	3	3	1	1	3	3	2	4086.64	64.1796	655.158	1896.92	5368.51	4881.24	305.976	11.2647
AT2G02170	Remorin family protein	486	45.9341	2	1	2	3	3	2	3	3	10118.2	4607.3	6972.16	8333.75	19498	8334.15	26521.9	12899
AT2G02180	tobamovirus multiplication protein 3	303	54.4291	4	4	4	4	3	4	3	4	20900.8	18795.9	19625.5	15107.7	21859.3	28651.1	22391.9	27205.9
AT2G02220	phytosulfokin receptor 1	1008	39.839	1	1	1	1	1	1	1	1	3172.73	4080.72	4867.41	4590.41	7009.44	5281.23	5095.42	5460.66
AT2G02390	glutathione S-transferase zeta 1	221	51.5861	11	11	10	11	7	6	9	7	134894	154386	141304	101532	66923.6	28612	139180	41893.7
AT2G02390	glutathione S-transferase zeta 1	228	36.8073	1	1	1	1	0	1	1	0	44159.3	51101.3	52314.6	44509.7	NaN	9991.77	36024.4	NaN
AT2G02400	NAD(P)-binding Rossmann-fold superfamily protein	318	59.2527	1	1	1	1	1	1	1	1	42258.9	41226.4	44112.2	46192.2	38903.5	27788.8	36096.2	28547.8
AT2G02500	Nucleotide-diphospho-sugar transferases superfamily protein	302	38.6322	1	1	1	1	1	1	1	1	1649.41	4962.97	5247.61	3051.97	3398.78	3652.49	3596.56	2123
AT2G02510	NADH dehydrogenase (ubiquinone)s	72	49.1128	5	3	4	3	2	2	2	2	35475	8449.33	10176.7	21080.4	21598.3	11594.1	29595.9	12417
AT2G02560	cullin-associated and neddylation dissociated	1219;1217	53.6443	32	29	31	28	26	32	28	28	286776	265341	295175	257204	272856	272856	289374	320088
AT2G02570	nucleic acid binding/RNA binding protein	300;300;288;300	34.6134	2	2	2	2	1	2	1	2	42651.4	20171.2	42532.8	34109.9	80218.4	36458.4	71879.2	26873.7
AT2G02580	cytochrome P450%2C family 71%2C subfamily B%2C polypeptide 9	500	36.7291	1	1	1	1	1	1	1	1	121575	370301	280197	1.02766e+06	194187	129046	176756	248024
AT2G02590	small multi-drug export protein	324	46.9743	1	1	1	1	1	1	1	1	750.955	1683.55	2341.48	2.44695	2010.12	2255.7	1693.05	3680.94
AT2G02730	GRIP/coiled-coil protein%2C putative (DUF1664)	276	36.2774	0	1	1	1	1	1	1	0	NaN	680.218	429.999	334.952	3.38623	2.00729	3.62041	NaN
AT2G02740	ssDNA-binding transcriptional regulator	268	32.4871	1	1	1	0	0	1	1	0	1483.69	1445.97	2.38512	NaN	NaN	1.9164	4.11344	NaN
AT2G02780	Leucine-rich repeat protein kinase family protein	742;628;679	41.1512	2	1	2	2	2	3	1	1	469.488	24922.1	381.803	150.834	86.0108	436.948	216.263	24306.7
AT2G02790	IQ-domain 29	636;597;597	57.2265	1	1	1	1	1	1	1	1	64789.2	52697.9	68499.6	65244.8	41100.6	41654	61205	53555.4
AT2G02850	plantacyanin	129	49.6277	2	2	2	1	1	1	2	1	2.59788	2.13783	20.4399	2.03043	3.23838	1.73478	3.92889	2.34684
AT2G02860	sucrose transporter 2	594;464	55.1498	1	1	1	1	1	1	1	1	2.57129	2.15097	383.433	2.3979	3.51359	1.99345	3.75864	2.74071
AT2G02930	glutathione S-transferase F3	212	53.2931	13	19	19	20	17	14	16	17	30365	78713.1	58495.8	159506	158653	73291.9	143465	123773
AT2G02950	phytochrome kinase substrate 1	439	41.9593	1	1	1	1	1	1	1	1	22896.4	23655.6	22699	20893.4	15184.7	16855.9	19214	14271.3
AT2G02970	GDA1/CD39 nucleoside phosphatase family protein	555	51.5602	1	1	2	1	1	1	0	1	6622.06	4496.06	5686.04	6086.2	4807.86	4952.24	NaN	3425.54
AT2G02990	ribonuclease 1	230	43.8433	2	2	2	1	0	0	1	0	24978.3	10566.3	14664.9	8732.03	NaN	NaN	36.9108	NaN
AT2G03090	expansin A15	253	50.3465	2	2	3	2	2	2	2	2	109533	87914.8	97274.9	106505	88568.5	96611.3	82800.8	87888.8
AT2G03120	signal peptide peptidase	344	52.8103	6	5	7	7	4	7	4	7	102781	107469	144271	96118.1	112364	125579	121856	100591
AT2G03140	alpha/beta-Hydrolases superfamily protein	1797;1797;1888;1883;1797;1797;1797;1533;1797;1797;1797	45.4107	2	3	3	1	2	1	0	1	2231.46	352.89	1740.13	762.938	7.40721	822.523	NaN	379.563
AT2G03150	ATP/GTP-binding protein family	1340;1336	42.8843	2	1	2	2	2	2	1	0	436.047	1481.42	176.284	233.943	3561.57	2883.3	5155.15	NaN
AT2G03220	fucosyltransferase 1	558	32.4491	2	2	2	0	0	1	0	0	3971.08	13345.4	4289.24	NaN	NaN	3504.46	NaN	NaN
AT2G03270	DNA-binding protein	639	49.61	2	2	2	2	1	2	1	1	79132.6	82401.5	92331.6	81647.6	148703	117125	141420	152229
AT2G03430	Ankyrin repeat family protein	240	50.3111	2	2	2	4	2	2	2	2	7068.71	8929.44	6292.86	5220.53	6397.91	6969.26	2814.91	4601.26
AT2G03440	nodulin-related protein 1	187	44.1337	6	6	4	6	5	1	5	2	107485	123699	88470.6	127989	128767	68558.7	108639	65703.7
AT2G03450	purple acid phosphatase 9	651	54.5393	8	8	9	8	6	6	6	7	10361.2	10463.2	10320.4	8480.66	10172.6	8677.78	10976.1	11469.4
AT2G03510	SPFH/Band 7/PHB domain-containing membrane-associated protein family	356	53.7646	10	9	8	9	8	8	8	8	122689	157509	126936	143797	159866	106796	139532	104176
AT2G03690	coenzyme Q biosynthesis Coq4 family protein / ubiquinone biosynthesis Coq4 family protein	226	48.0596	4	4	5	3	3	4	3	2	4228.62	3847.8	5084.03	3800.59	2977.93	2535.74	2624.79	2310.26
AT2G03730	ACT domain repeat 5	456	35.5403	1	1	1	1	1	1	1	1	82343.8	49327.2	70293.2	74547.4	66087.9	36200.2	61458.2	69162
AT2G03760	sulfotransferase 12	326	57.001	8	8	8	8	8	8	8	8	49762.5	55973.1	44500.6	52377.7	42328.3	43803.9	32349.7	45473.6
AT2G03780	Translin family protein	287	49.0717	1	1	1	1	1	1	1	1	1822.87	2411.08	2417.86	2225.1	1108.13	1982.34	3.65407	1614.4
AT2G03800	D-aminoacyl-tRNA deacylase	317;361	30.4712	0	0	0	0	1	0	0	0	NaN	NaN	NaN	NaN	3.54652	NaN	NaN	NaN
AT2G03820	nonsense-mediated mRNA decay NMD3 family protein	516	54.0841	10	7	9	9	7	9	9	8	22840.5	20477.1	23822.4	19074.2	22042.1	23819.8	24852.3	28308.9
AT2G03821	hypothetical protein	88	34.4269	1	1	1	1	1	1	1	1	80509	38304.4	27900.2	18776.4	174972	36812.2	164486	83377.4
AT2G03870	Small nuclear ribonucleoprotein family protein	99	38.2471	2	2	2	2	2	2	2	2	120025	81918.5	145161	64032.8	78114.7	61651.7	164107	80576.9
AT2G04030	Chaperone protein htpG family protein	780;777	55.3665	18	21	21	20	22	23	16	22	172449	176648	176800	205904	251979	241299	258062	295051
AT2G04100	MATE efflux family protein	483;471	46.5461	1	1	1	1	1	1	1	1	9629.69	8706.69	10599.9	8337.1	3548.18	9909.02	8382.75	7660.3
AT2G04160	Subtilisin-like serine endopeptidase family protein	772	53.1906	12	11	12	12	11	12	11	12	252420	228223	243428	198456	284651	251610	282807	308895
AT2G04170	TRAF-like family protein	420;420;298;298;380	45.2044	2	2	2	2	2	2	2	2	26126.7	23487.3	25507.2	18300.8	18899.7	19306.4	28054.5	25762.3
AT2G04235	hypothetical protein	1253;1227;1160;1122	35.5311	1	2	0	0	1	1	0	0	955.599	558.705	NaN	NaN	1021.14	844.156	NaN	NaN
AT2G04280	calcium ion-binding protein	568	56.4702	9	9	9	9	7	9	7	8	29500.9	26337.4	35240.7	25817.3	20605.8	32976.7	23373.8	26144.3
AT2G04350	AMP-dependent synthetase and ligase family protein	720	53.6989	24	24	24	23	21	23	18	22	150855	150091	140421	157540	92992.4	121393	111161	125620
AT2G04390	Ribosomal S17 family protein	141	54.4357	23	23	21	22	19	24	23	23	172604	169963	173189	179148	233880	224634	191015	244537
AT2G04400	Aldolase-type TIM barrel family protein	402	53.2688	14	16	13	15	14	15	16	15	202908	216331	228661	313529	258794	241927	221962	282056
AT2G04430	nudix hydrolase homolog 5	302;283	32.9027	1	1	1	1	0	0	0	1	3420.95	1011.31	2893.33	1607.42	NaN	NaN	NaN	1019.83
AT2G04520	Nucleic acid-binding%2C OB-fold-like protein	145	50.566	2	2	2	2	2	2	2	2	8621.82	8070.78	6435.53	6277.7	12715.3	6504.12	11424.6	8691
AT2G04550	indole-3-butyric acid response 5	257;178	45.7959	1	1	1	1	1	1	1	1	649.79	3107.57	1792.44	480.995	4176.99	688.799	2308.81	2.60867
AT2G04650	ADP-glucose pyrophosphorylase family protein	406;394	53.3746	7	8	6	7	7	8	5	5	24693.8	24771.7	25746.7	20916.8	18823.3	21756.4	19316.7	29193.9
AT2G04690	Pyridoxamine 5'-phosphate oxidase family protein	210;203;203	49.6712	7	8	7	6	6	7	6	6	28143.9	26047.4	24663.5	22694.8	31483.6	24972.4	33699.8	30318.8
AT2G04700	ferredoxin thioredoxin reductase catalytic beta chain family protein	146	51.8602	2	2	2	2	2	0	2	1	4789.65	4735.81	6728.86	3752.75	4335.97	NaN	6171.16	1500.86
AT2G04780	FASCICLIN-like arabinoogalactan 7	254	44.3378	6	6	6	6	6	6	6	6	2.01338e+06	1.682e+06	1.3338e+06	1.70166e+06	1.67724e+06	1.61304e+06	1.58178e+06	1.10455e+06
AT2G04842	threonyl-tRNA synthetase%2C putative / threonine-tRNA ligase	650	51.1864	1	1	2	1	1	2	1	1	6331.1	6206.16	6075.63	8786.86	5358.01	5062.78	2606.65	5338.49
AT2G04850	Auxin-responsive family protein	404	38.2094	1	1	1	1	1	0	1	0	8448.7	7468.1	5277.78	9500.51	8568.42	NaN	5423.5	NaN
AT2G04865	Aminotransferase-like%2C plant mobile domain family protein	667	42.1695	3	3	4	3	3	4	3	4	100665	83212.2	95636.1	83534.1	110445	73520.8	123136	120710
AT2G04880	zinc-dependent activator protein-1	487;463	50.216	5	4	3	6	5	5	4	4	10439.9	6862.05	5679.94	8814.81	11387.8	6249.55	14234.3	6594.41
AT2G04930	Haloacid dehalogenase-like hydrolase (HAD) superfamily protein	277	30.9637	0	1	1	1	1	1	1	1	NaN	145446	471874	389278	447644	233662	534105	228206
AT2G04940	scramblase-like protein	392	40.7546	5	5	5	5	5	5	5	5	112428	105709	99600.5	110695	113028	95331.1	113156	128067
AT2G05120	Nucleoporin%2C Nup133/Nup155-like protein	1220	54.0523	14	16	16	14	12	17	14	13	8805.97	8923.09	8945.77	8681.66	8126.62	9034.53	8375.88	9317.49
AT2G05160	CCCH-type zinc fingerfamily protein with RNA-binding domain-containing protein	536;536;488	34.897	1	1	1	1	1	1	1	1	18196.4	19113.9	17636.7	16795.2	12146	14530.8	15469.2	12245.1
AT2G05170	vacuolar protein sorting 11	932	56.3883	10	9	10	9	10	11	10	10	11533.8	11426.1	10557.2	11573.5	7363.76	10305.2	8942.5	11733.2
AT2G05220	Ribosomal S17 family protein	140	50.1731	4	4	4	4	4	4	4	4	23090.3	14564	12636.3	18746.1	32318.3	30996.3	25235.2	31296.2
AT2G05230	DNAJ heat shock N-terminal domain-containing protein	706	41.2748	0	0	0	0	0	1	0	1	NaN	NaN	NaN	NaN	NaN	1173.8	NaN	2.7558
AT2G05260	alpha/beta-Hydrolases superfamily protein	358;294	42.5055	3	2	2	2	1	1	0	2	6933.39	3963.6	8850.81	3517.27	7628.81	10346.3	NaN	5232.47
AT2G05320	beta-1%2C2-N-acetylglucosaminyltransferase II	430	32.5633	1	1	1	1	0	1	0	0	2.57833	1034.47	2.23611	2.32468	NaN	1.98952	NaN	NaN
AT2G05710	aconitase 3	990	56.4278	48	45	46	47	44	47	41	46	836344	856562	752796	886063	721042	705525	745974	686168
AT2G05720	Transducin/WD40 repeat-like superfamily protein	276	30.9522	1	0	1	1	1	1	1	1	63241	NaN	60929.5	59698.3	50350.3	48383.2	48490	42329.5
AT2G05753	hypothetical protein	74	35.763	1	1	1	1	1	1	1	1	1736.68	356.242	2.31669	1001.55	2940.87	2195.05	1328.95	1595.28
AT2G05830	NagB/RpiA/CoA transferase-like superfamily protein	374	56.5482	15	15	14	15	12	14	14	14	234614	218271	195462	194238	260483	160455	227427	174921
AT2G05840	20S proteasome subunit PAA2	246	53.1445	17	18	18	19	17	18	18	19	680407	651499	767315	694437	786704	789044	770285	723866
AT2G05920	Subtilase family protein	754	52.7378	28	29	30	29	23	30	21	26	304366	276964	282835	282330	248143	274769	225911	245799
AT2G05990	NAD(P)-binding Rossmann-fold superfamily protein	390	53.5891	13	14	15	13	15	17	14	16	929883	912717	812895	908807	1.30549e+06	1.1783e+06	1.25528e+06	1.36715e+06
AT2G06010	OBP3-responsive protein 4 (ORG4)	188	47.9161	1	1	1	1	1	1	1	1	3245.22	3494.31	6200.8	7004.51	10387.5	5332.55	11189.1	4626.26
AT2G06050	oxophytodienoate-reductase 3	391	55.224	9	10	10	10	5	9	6	7	8810.58	11516.8	10844.5	13896.1	12358.9	7284.4	8794.77	7046.09
AT2G06210	binding protein	1091	49.8264	4	4	4	4	3	6	4	6	10449.1	12388.5	12702.7	13025.6	9677.45	11244.9	14930	13823.3
AT2G06510	replication protein A 1A	640;617	44.9629	4	3	3	4	2	3	2	3	39729.6	34826.7	38718.8	37303.3	46096.7	31518	42176.7	44366.8
AT2G06530	SNF7 family protein	225	47.3129	9	9	9	9	9	9	9	9	516582	362105	395949	401314	519289	384399	559770	344574
AT2G06850	xyloglucan endotransglucosylase/hydrolase 4	296	48.5294	7	7	6	8	8	8	8	8	132317	116752	144942	98143.6	154552	158727	144636	194293
AT2G06990	RNA helicase%2C ATP-dependent%2C SK12/DOB1 protein	995	50.8754	21	22	19	20	20	18	17	21	101146	94455	117381	104438	123396	136274	128638	135330
AT2G07050	cycloartenol synthase 1	759	55.7295	16	15	16	16	13	14	14	15	136454	126678	133657	140608	130685	128705	122771	143401
AT2G07215	hypothetical protein	245	31.162	1	1	1	1	1	1	1	1	450.668	379.794	503.632	1149.38	1714.96	1040.99	1259.12	1016.04
AT2G07360	SH3 domain-containing protein	1196;1198	51.9709	22	22	22	21	16	20	18	20	155597	134215	139954	123763	136799	127795	124742	134460
AT2G07667	hypothetical protein	218;201;111	40.4205	1	1	1	1	1	1	1	1	313122	275702	291748	287737	407538	252234	443520	378586
AT2G07673	hypothetical protein	106	40.6507	1	1	1	1	1	1	1	1	153834	172857	205247	148028	64957.9	57056.8	64723.6	26763.2
AT2G07687	Cytochrome c oxidase%2C subunit III;cytochrome c oxidase subunit 3	265	43.5177	0	0	0	0	1	1	0	0	NaN	NaN	NaN	NaN	2.24622	1.76531	NaN	NaN
AT2G07689	NADH-Ubiquinone/plastoquinone (complex I) protein	214	32.0918	1	1	1	1	1	1	1	1	336866	311942	366664	333086	327841	391801	329262	323485
AT2G07690	Minichromosome maintenance (MCM2/3/5) family protein	727;725	48.0466	2	2	2	2	2	2	2	2	7104.62	6978.83	6754.48	6695.7	5745.6	7769.86	6070.47	7172.08
AT2G07696	Ribosomal protein S7p/S5e family protein;mitochondrial ribosomal protein S7	148	46.9929	4	4	5	5	4	5	4	5	25971.5	33193.6	30516.4	27733.8	29479.7	45856.7	31032.6	44460.8
AT2G07698	ATPase%2C F1 complex%2C alpha subunit protein;ATP synthase subunit 1	777;507	52.3651	42	41	43	42	42	43	40	42	4.37901e+06	4240192	4.17334e+06	4271571	4.22961e+06	3.76466e+06	4.12213e+06	4.03009e+06
AT2G07707	Plant mitochondrial ATPase%2C F0 complex%2C subunit 8 protein	158	54.5904	15	15	15	15	14	15	14	14	439170	419518	437302	369001	318477	339416	375299	380272
AT2G07725	Ribosomal L5P family protein;ribosomal protein L5	185	38.6902	2	1	2	2	1	2	2	2	68559.7	65296.7	54962.3	51809.9	119939	62272.7	95515.1	60933.4
AT2G07727	cytochrome b;apocytochrome b	393	54.5889	2	2	2	2	2	2	2	2	28114.5	21954.3	40661.6	20712.6	14511.3	22453.3	12397.9	18680.5
AT2G07734	Alpha-L RNA-binding motif/Ribosomal protein S4 family protein;mitochondrial ribosomal protein S4	362	52.2732	2	3	4	3	3	3	3	3	15191.9	13494.9	19280.7	13988.1	19445.6	23587.8	13545.7	17599.3
AT2G07741	ATPase%2C F0 complex%2C subunit A protein;ATPase subunit 6-1;ATPase%2C F0 complex%2C subunit A protein	385;385;349	46.32	2	2	2	2	2	2	2	2	214649	153007	179932	197496	245875	293039	260029	221592
AT2G09990	Ribosomal protein S5 domain 2-like superfamily protein	146	49.32	15	16	15	15	15	15	15	16	2.64603e+06	2.39035e+06	2949929	2.55661e+06	2.7622e+06	3035390	3223367	3.73009e+06
AT2G10950	BSD domain-containing protein	336	49.8325	2	2	2	2	0	1	1	0	3.45766	554.24	42.0535	1616.52	NaN	555.275	2.79807	NaN
AT2G11520	calmodulin-binding receptor-like cytoplasmic kinase 3	510	51.5255	3	3	3	3	4	2	3	3	52778.8	44503.7	37877.9	46347.1	36037.6	36410.8	58815	44717.1
AT2G11890	adenylate cyclase	210;173	48.8029	2	3	3	3	3	2	3	3	18845.1	15119.7	16702.1	22938.2	22569	16858.9	21816.7	18157.2
AT2G12400	plasma membrane fusion protein	541	52.7237	4	4	5	5	3	4	5	4	81334.7	129620	133650	87146.1	63521.6	77174.7	45677.3	37820
AT2G12550	ubiquitin-associated (UBA)/TS-N domain-containing protein	562	40.1454	3	4	3	4	3	3	2	4	31262.1	29209.8	25507.3	30437.8	26978.4	22783	36506.3	26917.6
AT2G13360	alanine	401	41.4001	0	0	1	0	1	1	1	1	NaN	NaN	24230.3	NaN	33717.7	12663.1	37557.3	31001.2
AT2G13370	chromatin remodeling 5	1724	48.9032	2	2	2	2	0	2	2	2	9223.41	7539.06	10300	8984.15	NaN	6237.32	7766.4	3517.95
AT2G13540	ARM repeat superfamily protein	848	55.2867	13	12	14	14	13	14	13	13	52700.6	58152.5	53645.8	49399.8	56181.2	50744	55600.1	56069.8
AT2G13560	NAD-dependent malic enzyme 1	623	52.3958	19	22	24	24	20	23	15	21	100339	102426	101544	97391.8	91957.4	94240.4	91059.5	87584.9
AT2G13820	Bifunctional inhibitor/lipid-transfer protein/seed storage 2S albumin superfamily protein	169;129;181	48.5135	2	2	2	2	2	2	2	1	185624	109191	215199	131536	154980	106805	150194	56021.2
AT2G14120	dynamin related protein	780;780;737	57.5833	23	22	23	24	20	23	20	23	329776	331939	337345	300508	317880	291801	322947	324868
AT2G14170	aldehyde dehydrogenase 6B2	607;498	57.4193	9	9	8	9	6	8	9	8	239117	243010	275683	235373	249842	232716	283347	260585
AT2G14260	proline iminopeptidase	380;329;329	50.5849	6	5	5	5	5	4	4	3	27048.3	21335.9	27930.5	26222.7	23724.3	20441.2	29051.2	24519.9
AT2G14285	Small nuclear ribonucleoprotein family protein;small nuclear ribonucleoprotein F;small nuclear ribonucleoprotein F	61;88;96	38.9616	1	0	1	0	0	0	1	1	985.252	NaN	1903.75	NaN	NaN	NaN	14362.3	1.70916
AT2G14520	CBS domain protein (DUF21)	423;417;340;423	40.7007	2	2	1	2	1	3	0	2	1323.53	1486.39	6453.26	1377.82	297.321	2581.04	NaN	2795.52
AT2G14680	myosin heavy chain-like protein	629;652;629;596;573;573;491	39.8629	2	2	2	2	2	1	2	2	12665	10338.4	15103.1	567.547	12242.9	3637.21	13508.6	867.393
AT2G14720	vacuolar sorting receptor 4	628	54.0014	23	25	25	25	20	24	22	24	894335	915869	913609	882986	937630	901932	1.07122e+06	1.01489e+06
AT2G14740	vaculolar sorting receptor 3	628	59.1656	2	2	1	2	1	2	2	2	8397.48	7689.71	11218.4	8472.23	9581.86	11894	13040.2	7577.63
AT2G14750	APS kinase	276	47.9452	3	3	3	2	3	2	3	2	14573	9805.21	6220.08	10456.7	8727.04	1120.91	19654.3	4438.63
AT2G14835	RING/U-box superfamily protein	343	55.4204	8	8	7	8	7	8	6	7	57921.7	86908.5	42832.6	38616.1	41962.4	39653	44094	51702.5
AT2G14880	SWIB/MDM2 domain superfamily protein	141;144	45.038	1	1	1	1	1	1	1	1	31535.6	26823.9	30772.7	20110	23562.7	9223.82	51151.6	13713.2
AT2G15220	Plant basic secretory protein (BSP) family protein	225	52.3302	12	13	13	15	10	13	11	10	40465	59309.4	65966.2	120955	45112.8	64108.3	46152.6	51965.4
AT2G15240	UNC-50 family protein	252	46.3061	1	1	1	1	1	1	1	1	8888.54	9772.64	19035.9	10815.2	4012	6696.22	12084.9	7319.07
AT2G15270	PRKR-interacting protein	194	46.5439	1	1	1	1	1	1	1	1	2.03667	1.62443	464.759	546.758	3.0886	2.02351	2.79582	2.54011
AT2G15320	Leucine-rich repeat (LRR) family protein	382	44.2127	2	3	1	2	2	3	1	2	78.0699	20.7836	397.726	0.960955	1.49859	28.1949	0.64671	1.26849
AT2G15370	fucosyltransferase 5	533	46.3535	4	3	3	1	2	2	1	2	1525.87	3027.47	445.513	4957.77	661.054	11501.9	1679.61	2858.76
AT2G15390	fucosyltransferase 4	503;535	46.679	6	5	6	5	4	5	4	4	55106.9	49215.2	53235.1	45522.5	20373.9	34548.3	28621.5	44946.2
AT2G15430	DNA-directed RNA polymerase family protein	319	48.3553	4	4	4	4	4	4	4	4	35851.2	40260.9	28446.4	41436.6	54994.1	66332.2	55074.5	51077.3
AT2G15480	UDP-glucosyl transferase 73B5	484;494	47.1434	4	5	4	4	3	5	2	4	16732.5	17512.5	19563.1	23204.5	22929.3	17530.8	22197.8	18261.4
AT2G15490	UDP-glycosyltransferase 73B4	484	49.8939	10	12	12	11	9	10	8	10	36823	52935.9	53749.6	60866.5	39631.9	37987.4	38307.4	41822.3
AT2G15500	RNA-binding protein	132	30.531	0	1	1	1	0	1	1	0	NaN	1523.51	2528.12	1062.97	NaN	1037.95	730.433	NaN
AT2G15570	Thioredoxin superfamily protein	173;174	49.2408	1	1	1	1	1	1	1	1	3561.6	7197.45	7351.3	4040.69	708.924	465.303	4953.78	501.066
AT2G15620	nitrite reductase 1	586	55.6403	25	32	27	34	33	29	31	35	301640	490011	410260	860393	1.25528e+06	432763	1.10505e+06	702278
AT2G15690	Tetratricopeptide repeat (TPR)-like superfamily protein	579	52.6748	2	2	2	2	2	2	1	2	2799.42	4149.3	3762.6	6204.14	7753.38	6727.69	20.2736	5714.1
AT2G15730	P-loop containing nucleoside triphosphate hydrolases superfamily protein	344;298;311;340;312;312;342	35.3882	1	1	1	1	0	0	0	0	6158.63	4636.08	6151.17	7658.78	NaN	NaN	NaN	NaN
AT2G15790	peptidyl-prolyl cis-trans isomerase / cyclophilin-40 (CYP40) / rotamase	361	46.0131	4	4	4	4	4	3	4	4	14216.7	13698.2	16782.7	12789.5	21628.2	15255.4	17612.2	17894.8
AT2G15830	hypothetical protein	66	37.0496	1	1	1	1	1	1	1	1	32770	37262.6	52627.4	36369.7	28378.8	35656	28818.6	30013.8
AT2G15860	BAT2 domain protein	512;524	49.5126	6	6	5	6	5	6	5	6	49122.6	39213.1	33143.8	25524.7	34443.7	29075.2	39009.3	30187.6
AT2G15900	phox domain-containing protein	994	45.238	3	3	2	3	3	3	3	3	11283.5	16344.5	33962.6	10810.3	8737.49	13163	7843.22	8168.66
AT2G16005	MD-2-related lipid recognition domain-containing protein	160	53.1345	9	9	8	9	6	9	7	9	86821.5	39589.6	47095.8	93921.4	19560.7	131796	25028.9	49512.6
AT2G16060	hemoglobin 1	160	38.49	1	2	0	2	2	2	1	2	12530	7281.87	NaN	72332.8	59928.6	15599	18520.3	27992.2
AT2G16070	plastid division2	224;307;224	45.8393	1	1	1	1	1	1	1	0	9481.08	6582.26	11612	6587.68	11291.8	6959.26	7237.47	NaN
AT2G16250	Leucine-rich repeat protein kinase family protein	915;698	37.5828	1	2	2	2	0	0	2	0	257.313	1465.22	25883.4	16397.7	NaN	NaN	54.8598	NaN
AT2G16280	3-ketoacyl-CoA synthase 9	512	43.2887	1	1	1	1	1	1	1	1	3006.02	1542.28	5245.98	3523.67	4298.63	4875.61	3249.44	3067.21
AT2G16300	F-box family protein;F-box family protein;F-box family protein;F-box family protein;F-box SKIP23-like protein (DUF295);F-box SKIP23-like protein (DUF295);F-box SKIP23-like protein (DUF295)	322;778;778;727;407;404;403	32.7596	1	1	1	1	0	1	1	1	1748.93	1159.43	3435.05	1566.2	NaN	2975.14	5406.62	3745.08
AT2G16370	thymidylate synthase 1	519	50.8405	5	6	5	6	5	5	5	6	117792	100558	105029	95141.7	134304	103034	137536	135432
AT2G16430	purple acid phosphatase 10	468	51.1156	5	5	5	2	4	5	4	4	1609.8	989.709	1254.22	12899.5	1743.78	4343.46	1907.51	3728.78
AT2G16440	Minichromosome maintenance (MCM2/3/5) family protein	847	47.8068	4	4	4	4	2	4	3	3	185496	177686	191977	191370	258666	151926	237274	293641
AT2G16460	coiled-coil 90B-like protein (DUF1640)	230	53.5907	5	6	5	5	4	6	4	5	119808	91872.7	102859	111905	53453.3	49371.1	43281.3	8466.59
AT2G16485	GW repeat- and PHD finger-containing protein NERD	1773;1758	44.4111	4	3	3	4	5	5	3	2	22350.6	26337.6	12329.2	15016.7	24031.5	14357.9	19549.5	13229.3
AT2G16530	3-oxo-5-alpha-steroid 4-dehydrogenase family protein	343;342;367;343	49.5907	6	6	6	6	6	6	6	6	42809.9	48701.8	43713.3	52198.3	56034.9	43383.9	56978.9	59276.6
AT2G16570	GLN phosphoribosyl pyrophosphate amidotransferase 1	566	50.4387	2	3	2	2	1	2	2	2	18816.3	26998.6	18504.6	20766.5	21380.2	16220	15440.6	5886.93
AT2G16595	Translocon-associated protein (TRAP)%2C alpha subunit	251	45.3103	1	0	1	2	1	1	0	1	2.62348	NaN	2.30659	5.54206	164.996	1.93773	NaN	2.68573
AT2G16600	rotamase CYP 3	173	53.7526	19	20	20	20	19	19	19	19	937364	870083	899551	877102	1368960	880504	1.34836e+06	941331
AT2G16640	multimeric translocon complex in the outer envelope membrane 132	1206	48.3649	7	8	7	8	7	7	6	5	72259.6	66277.6	57740.1	68590.8	65202.8	68420.5	62540.4	49891.8
AT2G16660	Major facilitator superfamily protein	546;390	44.1204	0	1	1	1	1	1	1	1	NaN	1415.79	4167.98	1006.38	17564.1	11980.1	15144.8	16356.9
AT2G16710	Iron-sulfur cluster biosynthesis family protein	137;110;143	43.5749	1	1	1	1	1	1	1	1	18058.4	17620.4	18294.3	28173.2	29537.4	15795.4	29585.2	11432.3
AT2G16760	Calcium-dependent phosphotriesterase superfamily protein	327	55.718	9	9	10	7	7	5	6	7	60730.7	53479.7	55934.7	48977.6	29051.4	33463.8	26269.7	37947.4
AT2G16780	Transducin family protein / WD-40 repeat family protein	415	52.247	6	5	5	5	3	6	4	4	25957	20562.6	28959.5	20011.8	21715.1	19685.9	14941.7	26662.6
AT2G16790	P-loop containing nucleoside triphosphate hydrolases superfamily protein	189;187;194;175;189	48.5765	1	1	1	1	0	0	0	0	547.905	1245.61	2.2489	2.36602	NaN	NaN	NaN	NaN
AT2G16800	high-affinity nickel-transport family protein	372	43.2641	1	1	1	1	1	1	1	1	17164.8	14874.2	16071.1	10674.2	10847.9	15859.8	10609.7	12112.8
AT2G16860	GCIP-interacting family protein	298	30.4797	2	2	1	2	1	1	1	1	32424.3	6517.58	20801.9	8540.42	28957	20649.6	24203.1	23328.6
AT2G16890	UDP-Glycosyltransferase superfamily protein	478	46.7633	3	3	3	4	3	3	2	3	7516.42	5906.89	16774.2	24771.9	2849.96	6468.39	156.184	10843.2
AT2G16900	phospholipase-like protein (PEARLI 4) family protein	382	46.7492	5	3	4	5	3	4	4	3	50880.9	45752.2	41118.4	58165.5	54802.1	25724.1	56893.7	13062.2
AT2G16940	Splicing factor%2C CC1-like protein	561;610;599	48.0371	6	7	7	6	6	7	5	6	29413.2	25946.6	29916	25935.9	37399.6	31703.1	38238.2	34910
AT2G16950	transportin 1	895;891	53.841	20	21	23	19	20	22	19	22	475031	415559	460283	435016	415031	400465	382862	405271
AT2G17020	F-box/RNI-like superfamily protein	656;623	50.279	0	1	1	1	0	1	0	0	NaN	3035.43	1741.62	2011.72	NaN	2361.57	NaN	NaN
AT2G17110	DNA-directed RNA polymerase subunit beta%2C putative (DUF630 and DUF632)	733	30.2738	0	1	1	1	0	0	0	0	NaN	1719.69	2090.61	1814.25	NaN	NaN	NaN	NaN
AT2G17120	lysm domain GPI-anchored protein 2 precursor	350	52.522	12	12	12	10	8	10	9	8	244429	223729	218233	177824	217454	123530	212035	110923
AT2G17130	isocitrate dehydrogenase subunit 2	367;363	50.6064	8	9	6	9	8	9	6	9	37307.7	48210.3	38554.2	44667.9	32996.7	26639.9	31210.7	34218.3
AT2G17150	Plant regulator RWP-RK family protein	909;654;909	43.1255	1	1	1	0	0	1	0	1	657.532	2410.33	2106.99	NaN	NaN	1384.35	NaN	579.578
AT2G17190	ubiquitin family protein	538	54.8542	5	5	5	5	5	5	5	5	18258.9	15010.1	15638.7	14134.6	10039.9	9062.69	17888.2	7959.29
AT2G17200	ubiquitin family protein	551	52.5819	4	5	5	3	5	4	4	5	12455.6	15222.8	18252.8	9643.09	6303.99	5996.8	12789.8	6353.77
AT2G17220	Protein kinase superfamily protein	414;413	38.8307	1	3	2	1	1	2	2	2	84381	114112	96750.6	62641.8	2885.52	25899.3	68880.9	35483.5
AT2G17250	CCAAT-binding factor	577	35.9817	2	2	4	3	3	4	4	4	587958	351632	519584	455168	246255	445298	356754	533156
AT2G17260	glutamate receptor 2	925	36.9224	1	1	1	1	1	1	1	1	118730	69510	97830.7	113593	125425	118820	102275	128730
AT2G17265	homoserine kinase	370	49.8337	9	11	11	11	5	9	10	7	102518	103255	135572	140786	185932	133149	114660	177780
AT2G17290	Calcium-dependent protein kinase family protein	544	52.9063	18	16	19	19	19	19	17	15	285736	281649	245963	344644	338729	354360	346783	316230
AT2G17340	pantothenate kinase	367	53.6023	7	8	7	7	6	6	8	6	47058.3	40798.9	43729.3	41433	44580.7	34573.4	55168.5	38378.4
AT2G17360	Ribosomal protein S4 (RPS4A) family protein	261;262;244;244	50.9407	34	37	37	37	36	36	37	35	4.27677e+06	4.39385e+06	4.07087e+06	4.20938e+06	5374321	5183089	4872715	5.15816e+06
AT2G17370	3-hydroxy-3-methylglutaryl-CoA reductase 2	562	54.3865	1	0	1	1	1	1	1	1	1007.68	NaN	5142.65	2829.69	819.852	2933.63	863.806	2432
AT2G17380	associated protein 19	161	44.6051	2	2	2	2	2	2	2	2	203360	163518	269106	192346	218884	270202	222736	303886
AT2G17390	ankyrin repeat-containing 2B	344	48.4682	8	8	8	6	6	6	7	4	27916.5	17675.5	15894.1	17274.1	12937	6039.6	24888.6	4835.33
AT2G17410	ARID/BRIGHT DNA-binding domain-containing protein	786;780;786	52.6704	11	9	11	9	10	11	11	10	24521.2	23827.1	16134.6	21398.3	29509.9	23783.6	28211.2	22183.1
AT2G17420	NADPH-dependent thioredoxin reductase A	383	56.9247	18	19	18	18	18	17	17	18	150583	170394	160173	168605	164995	187010	159661	182827
AT2G17440	plant intracellular ras group-related LRR 5	526	45.592	2	2	1	2	2	2	2	2	4540.98	641.703	433.275	1599.76	6647.85	2909.37	4182.5	4003
AT2G17480	Seven transmembrane MLO family protein	593	46.3141	2	2	3	2	2	3	2	2	37963	21885.9	27188.6	21006.3	32740	20993.5	20332.8	27387.6
AT2G17500	Auxin efflux carrier family protein	396	49.1173	4	4	3	4	2	3	0	4	247024	61055.2	99572.6	63173.3	34750.5	55484.9	NaN	53128.2
AT2G17510	ribonuclease II family protein	933;1012	46.3516	5	5	5	5	5	5	5	3	17588.6	17306.5	19265.6	18690.9	17560.2	22485.4	22653.2	25301.4
AT2G17560	high mobility group B4	138;138;134	53.1886	5	7	8	8	7	8	8	8	29429.1	26146.7	17026.4	33091.6	39887.8	39366.5	31906.9	25322.8
AT2G17630	Pyridoxal phosphate (PLP)-dependent transferases superfamily protein	422	53.7036	19	19	17	18	19	18	18	19	129370	135023	134149	175709	174846	167140	174092	180232
AT2G17650	AMP-dependent synthetase and ligase family protein	603	43.4631	3	2	3	3	3	3	3	3	11811.9	81591.3	5862.64	5282.97	9363.88	5056.85	9531.67	6282.06
AT2G17670	Tetratricopeptide repeat (TPR)-like superfamily protein	463;349	34.3539	1	1	1	1	1	1	0	1	2.5609	1.92226	2.19282	2.26559	3.44578	1295.02	NaN	513.009
AT2G17700	ACT-like protein tyrosine kinase family protein	546	49.7688	6	5	4	5	6	6	4	5	72093.9	57699.5	45483	56165.5	68126.8	61991.2	78381.8	57774.4
AT2G17705	methionine-S-oxide reductase	127	51.7537	2	2	2	2	1	2	1	2	854.064	8048.81	5702.47	10360.2	6046.54	7071.52	6457.8	6726.97
AT2G17720	2-oxoglutarate (2OG) and Fe(II)-dependent oxygenase superfamily protein	291	52.0671	10	11	11	11	10	10	9	10	194904	212250	221125	212773	251048	296268	242145	270722
AT2G17760	Eukaryotic aspartyl protease family protein	513	51.8174	3	3	3	3	3	3	3	3	33684.5	32688.3	36089	32454.1	22194.1	27081.2	28966.9	25195.9
AT2G17790	vacuolar protein sorting-associated 35A-like protein	787	51.9028	15	17	16	15	14	15	13	14	231039	222541	238075	194511	205913	180656	222026	200672
AT2G17800	RAC-like 1;RAC-like 1;pyridoxal-phosphate-dependent serine hydroxymethyltransferase%2C putative (DUF632);RHO-related protein from plants 1;RAC-like 6	197;197;798;197;197	46.3207	2	1	2	2	1	1	0	2	4292.46	2846.03	456.995	571.332	10172.1	638.848	NaN	2663.85
AT2G17840	Senescence/dehydration-associated protein-like protein	452	57.8214	19	19	18	17	17	20	15	18	231401	205595	196273	213781	219627	187409	226093	207650
AT2G17870	cold shock domain protein 3	301	51.5302	5	6	6	6	5	6	6	5	35520.2	33715.4	48207.8	41742.2	46845.7	39716.2	51254.8	46037.2
AT2G17930	Phosphatidylinositol 3- and 4-kinase family protein with FAT domain-containing protein	3858	53.2121	20	20	19	17	16	21	17	18	50494.5	43191.3	46768.7	43286.8	53363.9	46812.2	47785.7	60480
AT2G17980	Sec1/munc18-like (SM) proteins superfamily	627	53.8635	18	19	19	15	16	17	15	16	218301	185902	193959	216759	282444	229355	237363	223704
AT2G18020	Ribosomal protein L2 family	258	56.2181	27	29	27	29	26	28	28	26	2.5694e+06	2.70918e+06	2.94422e+06	2470633	3341394	3252980	3144418	3.48621e+06
AT2G18040	peptidylprolyl cis/trans isomerase%2C NIMA-interacting 1	119	48.9371	11	10	12	13	10	12	9	12	574145	400761	431081	501655	872040	493396	686527	502648
AT2G18110	Translation elongation factor EF1B/ribosomal protein S6 family protein	231	47.77	4	4	4	4	4	3	4	2	9812.05	10852.7	8359.98	11142.8	13880	11764.8	14185.2	5263.37
AT2G18150	Peroxidase superfamily protein	338	32.2858	0	0	0	0	0	0	0	0	NaN	NaN	NaN	NaN	NaN	NaN	NaN	NaN
AT2G18170	MAP kinase 7;mitogen-activated protein kinase 14	368;361	53.9942	1	1	1	1	0	1	0	1	1851.46	2207.9	766.913	1827	NaN	1256.19	NaN	2705.68
AT2G18193	P-loop containing nucleoside triphosphate hydrolases superfamily protein	495	49.4665	1	1	1	1	0	1	1	1	2.63736	2.10477	2.25591	2.34805	NaN	1.97713	3.92828	2.73318
AT2G18220	Noc2p family	764	41.1414	1	1	1	1	1	1	1	1	11526.9	8250.1	23529.3	14183.5	13778.5	14705	6521.38	12188
AT2G18230	pyrophosphorylase 2	218	50.7788	4	4	4	4	4	4	4	4	36259.1	35527.3	40235.5	44586	30324.4	25817.2	28876.4	29954.8
AT2G18245	alpha/beta-Hydrolases superfamily protein	398	35.2615	1	2	2	1	1	2	0	0	1072.01	5150.96	5552.5	4088.2	4192.56	3837.82	NaN	NaN
AT2G18250	4-phosphopantetheine adenylyltransferase	176	45.9282	2	2	2	2	2	1	2	2	5074.57	6729.69	6597.33	4783.23	5409.82	2286.9	6467.91	2014.6
AT2G18280	tubby like protein 2;tubby like protein 2;tubby like protein 3;tubby like protein 3;tubby like protein 3;tubby-like protein 9;tubby like protein 11	394;394;406;406;407;380;389	39.9609	2	2	2	2	2	2	2	2	81675.5	66425.9	71537.3	57918.6	89484.5	74092.1	98425.2	92726.9
AT2G18330	AAA-type ATPase family protein	636	48.3243	7	7	7	7	6	6	7	7	243305	169953	208004	202528	163135	118352	233932	226823
AT2G18360	alpha/beta-Hydrolases superfamily protein	313	51.347	11	10	12	11	7	8	6	7	16419.9	17515.5	18383.6	19083.6	8971.71	12740.3	14355.6	7175.22
AT2G18370	Bifunctional inhibitor/lipid-transfer protein/seed storage 2S albumin superfamily protein	116	48.9071	1	1	2	2	0	2	1	1	2.68848	2.53545	8.08176	3.95715	NaN	4.53643	3.06773	3.0797
AT2G18390	ADP-ribosylation factor family protein	185	54.1694	2	2	2	2	0	2	2	2	38538.3	37776.6	39931	34397.8	NaN	32205.9	40566.9	37995.6
AT2G18400	ribosomal protein L6 family protein	102	48.8399	2	2	2	2	2	2	2	2	73285.2	89708	74102.1	76525.6	103361	87935.8	57283.8	86679.1
AT2G18410	elongator complex protein	374;306	30.4787	0	1	1	0	1	0	0	0	NaN	41697	29030.4	NaN	20246.6	NaN	NaN	NaN
AT2G18510	RNA-binding (RRM/RBD/RNP motifs) family protein	363	53.284	2	3	3	2	3	3	3	3	28590	15007.9	19385.5	26610.5	23724.1	25516.3	28156.5	27165.9
AT2G18630	transmembrane protein%2C putative (DUF677)	393;389	36.9504	1	1	1	1	0	1	0	0	2458.52	2561.2	566.047	1599.47	NaN	2534.86	NaN	NaN
AT2G18640	geranylgeranyl pyrophosphate synthase 4	372	47.2747	1	1	1	1	0	1	1	1	4122.32	4137.17	3194.06	2389.28	NaN	3430.6	2867.22	3232.15
AT2G18690	transmembrane protein	322	41.5836	3	3	3	3	3	3	3	3	167199	219033	205945	384314	348331	364639	388865	543337
AT2G18730	diacylglycerol kinase 3	488	54.7267	9	10	9	8	7	8	9	9	171808	172437	204308	154619	92251.1	113776	107483	102722
AT2G18740	Small nuclear ribonucleoprotein family protein	88;78;88	42.2928	3	3	3	3	3	3	2	2	137968	132234	145240	132515	124237	107704	159420	157284
AT2G18770	P-loop containing nucleoside triphosphate hydrolases superfamily protein	260;270	42.3475	3	3	3	3	3	3	3	3	21967.9	17400.1	20955.9	23391.3	22707.1	20944.3	20851	25524.1
AT2G18790	phytochrome B	1172;1130	57.0282	8	11	11	8	9	12	8	10	26015.8	25302.8	29279.7	30530.7	32116	29726.6	32651.1	33872.4
AT2G18850	SET domain-containing protein	543;536	41.2438	1	0	1	2	1	2	1	1	2738.65	NaN	2531.26	2841.1	4906.62	2586.05	5489.97	2065.83
AT2G18900	Transducin/WD40 repeat-like superfamily protein	804	46.6354	8	9	8	8	8	9	6	8	62560.1	61453.5	73822.7	63801.5	72572.1	74117.3	69569.9	87642.9
AT2G18960	H[+]-ATPase 1	949	50.8795	25	20	25	23	23	24	22	21	302918	294306	266301	300478	277987	263504	290711	281560
AT2G18980	Peroxidase superfamily protein	323	55.8291	16	15	15	14	15	15	13	16	156737	142693	129560	134773	139725	145677	149734	153457
AT2G19060	SGNH hydrolase-type esterase superfamily protein	349	45.548	4	4	5	5	2	5	3	3	55960	56000.9	56603.7	35646.3	51646.4	30971.7	61955.3	36033.5
AT2G19080	metaxin-like protein	315	51.9774	4	2	3	2	2	3	3	4	23967.3	18043.1	12604.4	1319.57	16336.8	12288.4	16348.5	14918
AT2G19110	heavy metal atpase 4	1172	45.2504	5	5	5	5	3	1	3	2	2993.57	4939.24	1907.98	7781.08	2208.04	2439.39	2522.32	2394.91
AT2G19130	S-locus lectin protein kinase family protein	828	45.0479	3	3	3	3	2	2	2	4	14409.7	14700.8	13622.2	13522	8838.75	11074.9	14398.3	13788.2
AT2G19160	Core-2/I-branching beta-1%2C6-N-acetylglucosaminyltransferase family protein	394	52.2116	2	2	2	2	2	2	1	2	13463.3	13159	15919.9	12630.9	4304.73	10123	12387	10770.8
AT2G19170	subtilisin-like serine protease 3	815	49.9858	2	2	2	2	1	2	2	1	1018.58	1291.99	1093.13	947.406	2469.26	7373.1	4022.38	2835.15
AT2G19340	Oligosaccharyltransferase complex/magnesium transporter family protein	200;173;172	42.5049	1	1	1	1	1	1	1	1	51582.4	44607.3	57096.7	42551.3	42483.8	45178.6	38747.5	64300.3
AT2G19390	serine/arginine repetitive matrix protein	1211	30.6472	1	1	1	1	1	1	1	1	380.054	1.57168	468.725	1.73728	2.55573	1.83885	2.40492	2.31381
AT2G19430	DWD (DDB1-binding WD40 protein) hypersensitive to ABA 1	367	38.9896	1	1	1	1	1	1	1	1	10102.5	4515.96	8813.98	4213.06	12233.2	6538.59	12120.6	7156.17
AT2G19450	membrane bound O-acyl transferase (MBOAT) family protein	520	41.6081	0	0	1	0	0	0	0	0	NaN	NaN	1618.55	NaN	NaN	NaN	NaN	NaN
AT2G19470	casein kinase I-like 5	433	50.5928	3	4	4	4	3	4	4	4	35988.7	39838.3	46160.3	61166.8	55261.7	44294.4	54411.4	51405.6
AT2G19480	nucleosome assembly protein 1%3B2	379;373;372	53.8702	10	9	9	10	9	9	9	9	41453.3	42700.9	40120.6	50026.6	56849.2	46095.9	50937.4	38377.5
AT2G19490	recA DNA recombination family protein	430	48.9051	2	2	3	2	2	3	2	2	34265.6	28448.6	33210.1	27653.7	44999.5	37264.3	37360.5	43457.7
AT2G19520	Transducin family protein / WD-40 repeat family protein	507	53.9654	9	9	10	10	8	10	8	9	50802.2	54367.5	56904.8	44777.7	59227.5	55116.9	68009.9	53660.5
AT2G19540	Transducin family protein / WD-40 repeat family protein	469	53.5284	2	4	4	3	3	3	2	3	78476.1	48895.9	73401.6	78517.3	59452.5	58295.3	23825	178262
AT2G19560	proteasome family protein	413	50.7961	5	4	5	4	4	4	3	4	15597.1	26646.4	17915	22458.4	32175.9	12974.5	6164.49	21753.2
AT2G19570	cytidine deaminase 1	301	55.5134	9	9	9	8	8	9	7	8	101548	94170.4	103272	85400.9	124412	112928	136993	141172
AT2G19640	ASH1-related protein 2	341;398	45.522	2	2	2	2	2	1	1	2	7207.25	4844.33	5487.81	7718.97	9110.54	5043.59	13914.7	12115.1
AT2G19670	protein arginine methyltransferase 1A	366	44.3697	1	1	1	1	1	1	0	1	1086.73	1676.53	1922.58	1732.43	2104.56	3024.65	NaN	1958.45
AT2G19680	Mitochondrial ATP synthase subunit G protein	122	45.117	3	3	4	2	2	2	3	2	40523.9	19195.7	15660.4	34433.4	43953.5	12583.8	45441.6	37752.4
AT2G19690	phospholipase A2-beta	147;148;103	49.1769	2	2	2	1	1	2	1	2	2.66129	2.12486	51.306	2.0934	3.11039	2.11236	3.26983	2.90945
AT2G19730	Ribosomal L28e protein family	143	51.8352	9	9	9	9	9	9	9	9	67971.3	73690.9	54609.7	79789.6	105849	106543	86703.4	84465.2
AT2G19740	Ribosomal protein L31e family protein	119	48.9898	1	2	2	2	1	1	1	2	39940.3	15427.1	157706	21932.5	80053.2	62819.6	73031.9	165069
AT2G19750	Ribosomal protein S30 family protein	62	53.1352	2	2	3	3	2	2	2	2	416998	300655	428836	330846	471683	336347	501695	390507
AT2G19760	profilin 1	131	49.9678	7	7	7	7	5	6	6	6	363063	328715	342278	340447	408945	301051	410862	321149
AT2G19790	SNARE-like superfamily protein	143	44.3957	4	4	4	4	3	4	4	4	33598.1	36325.2	32768	26975.7	25157.5	26068.8	29725.5	39883.9
AT2G19830	SNF7 family protein	213	47.6094	4	6	5	6	5	3	6	3	34311.7	24707.1	25305.5	24291.9	25585.3	13589.4	30642.7	4310.5
AT2G19860	hexokinase 2	502;393	51.7802	8	8	7	8	6	7	4	4	7850.48	10901	7611.49	9231.27	6308.89	6839.6	1889.96	7386.17
AT2G19880	Nucleotide-diphospho-sugar transferases superfamily protein	519;520	48.0513	1	2	2	2	1	3	1	1	55078.6	50610.7	45406.3	43455.2	38094.7	38427.9	41915.8	40414.5
AT2G19900	NADP-malic enzyme 1	581	53.057	11	9	11	8	8	9	8	8	79400.5	97107.5	113038	94434.3	57063.7	66499.1	56573	75535.2
AT2G19940	Putative N-acetyl-gamma-glutamyl-phosphate reductase	389;401;389	49.6222	9	13	12	11	13	13	12	11	70936.4	76952.1	82222.6	102622	113372	101719	100419	88976.1
AT2G19950	golgin Putative 1	707;710	45.0779	4	4	5	6	7	8	5	8	34730.6	20763.3	19270.1	26160.1	33380.3	26496.2	33418	14991
AT2G20010	Gls protein (DUF810)	952	54.983	4	8	9	9	5	6	6	6	2978.15	2574.25	2513.84	2383.37	2121.93	1448.99	2098.32	3890.68
AT2G20050	protein phosphatase 2C and cyclic nucleotide-binding/kinase domain-containing protein	1094;1091	36.8952	1	1	1	1	2	1	2	2	2.98303	2.41778	2.6259	2.66059	4.54031	2.22081	5.00812	2.97009
AT2G20060	Ribosomal protein L4/L1 family	300	49.7706	4	5	5	4	3	5	4	4	53691.6	58777.9	54958.6	53068.3	53457.4	53188.1	57342	58468.5
AT2G20140	AAA-type ATPase family protein	443	53.1771	27	28	29	29	26	27	27	26	331964	306937	306674	306363	354031	344119	367572	333963
AT2G20190	CLIP-associated protein	1439	58.6572	19	19	22	20	20	19	17	15	105141	82495.1	88759.5	82901	81251.7	96864.7	74520.5	73573.2
AT2G20230	Tetraspanin family protein	270	54.2718	7	8	7	6	5	7	5	6	90713.1	88297.8	102069	102465	135655	91533.6	135676	74526.8
AT2G20280	Zinc finger C-x8-C-x5-C-x3-H type family protein	371	53.8088	7	9	7	7	8	8	7	7	27920.5	19977.1	21471.4	28381.1	35177.3	26669.7	34551.5	24762.3
AT2G20330	Transducin/WD40 repeat-like superfamily protein	648	53.6196	7	7	6	7	6	7	6	7	5952.53	4669.93	6915.59	5771.79	7533.86	7990.23	6261.58	3435
AT2G20340	Pyridoxal phosphate (PLP)-dependent transferases superfamily protein	490;463	43.3814	3	3	3	3	1	2	0	0	27263.6	24306.2	26014.3	26229.5	19123.1	21609	NaN	NaN
AT2G20360	NAD(P)-binding Rossmann-fold superfamily protein	402	53.4666	28	26	28	28	24	27	29	25	332675	344326	319235	342626	240886	318275	267296	258287
AT2G20370	Exostosin family protein	619	38.8735	4	3	4	4	3	4	4	4	24334.7	25708	20815.7	21802.9	32180.8	35686.4	26254.9	21186
AT2G20390	cytochrome oxidase complex assembly protein	183;157	46.03	1	1	1	1	1	1	1	1	17283.1	25666.6	24875.8	10974.6	10846.9	19344.2	19047.8	22418.9
AT2G20410	RNA-binding ASCH domain protein	339	49.0457	1	1	1	1	1	1	1	1	40712.5	35205.8	41016	34017.9	39031.5	29410.6	34266.1	39460
AT2G20420	ATP citrate lyase (ACL) family protein	421	54.7475	40	40	40	39	40	41	38	42	410363	405458	400667	386725	393590	365032	389203	398658
AT2G20450	Ribosomal protein L14	134	52.2799	15	16	14	14	15	16	15	15	250095	262386	223760	243387	296580	309663	269201	280714
AT2G20495	Serine/Threonine-kinase	282;304;304	45.1051	2	2	2	1	1	1	1	2	18800.7	22526.5	26720.6	33939.1	48121.5	27127.8	44998.4	31365.4
AT2G20520	FASCICLIN-like arabinogalactan 6	247	48.0004	2	2	2	2	0	2	2	1	131485	72492.1	119674	53499.6	NaN	50278	44256.7	29962.1
AT2G20530	prohibitin 6	286	51.1182	6	6	6	4	4	4	3	5	104607	89536.2	97891.4	84478.4	90819.5	79060.8	82603.9	124284
AT2G20580	26S proteasome regulatory subunit S2 1A	891	56.8821	43	47	49	43	42	46	41	47	199944	193080	207903	202046	238590	237503	232747	252434
AT2G20610	Tyrosine transaminase family protein	462	59.2527	13	15	16	15	14	14	13	14	163523	156933	175876	236759	183973	151574	190056	190773
AT2G20630	PP2C induced by AVRRPM1	279	55.9141	20	22	19	20	19	21	16	20	312987	364878	288146	310638	277415	269662	299761	326198
AT2G20680	Glycosyl hydrolase superfamily protein	433	41.8806	1	1	1	1	1	1	1	1	17937.2	23635.7	17503.7	17560.1	30189.6	10447.1	33161.7	11241
AT2G20690	lumazine-binding family protein	271	41.234	2	2	2	2	2	2	2	2	80728.8	71431.4	85015.4	94311.5	95631.7	66770.6	92132.8	93546.4
AT2G20750	expansin B1	271;220	53.2883	2	2	3	2	1	2	3	1	19759	15650.2	26159.8	17813.5	13205.7	12518.7	23839.5	17727.7
AT2G20760	Clathrin light chain protein	338	58.3691	20	21	23	20	20	21	18	19	55195.1	41498.6	42587.1	49860.3	59477.9	60809.5	50361.2	45141.3
AT2G20790	clathrin adaptor complexes medium subunit family protein	613	43.6948	3	3	3	3	3	2	3	3	51544.5	34928.4	35853.6	33581.7	53998.8	34332.2	50695.6	53745.6
AT2G20810	galacturonosyltransferase 10	536	48.3097	4	4	3	3	2	3	2	2	3576.47	3376.77	3277.77	1974.67	2347.35	2594.52	2172.93	2283.68
AT2G20830	folic acid binding / transferase	371	39.2283	0	1	1	1	1	1	1	1	NaN	6980.86	10030.5	9821.8	7733.42	4662.83	11082.8	7389.25
AT2G20850	STRUBBELIG-receptor family 1	775;651	36.8129	1	1	1	1	0	1	0	0	6989.96	6241.83	7867.07	6145.25	NaN	2906.95	NaN	NaN
AT2G20860	lipoic acid synthase 1	374	45.6862	2	3	2	2	1	2	1	2	14601.9	8205.11	8848.69	5915.66	17824.6	8098.37	11956.1	10645.5
AT2G20890	photosystem II reaction center PSB29 protein	300	46.7299	1	1	1	1	1	1	1	1	43257.4	37964.6	34146.5	40024.2	48840.1	22510.6	36675.3	33690.1
AT2G20900	diacylglycerol kinase 5	509;491;491;509	53.0956	6	7	8	6	5	6	4	6	9680.28	14349.4	7064.99	12714.1	11681.2	6398.66	6670.42	8939.72
AT2G20930	SNARE-like superfamily protein	140	48.0655	1	1	2	1	1	1	1	1	16059.2	13150.1	9716.47	19195.2	23347.9	20339.5	22456.8	15217.3
AT2G20950	phospholipase-like protein (PEARLI 4) family protein	520;503;413;469;503;476;503;505;522;384;474;547;547;384	47.2446	2	2	2	2	1	2	1	2	20122.5	14393.6	18485.5	13001.2	30.1423	14177.1	32.2926	481.194
AT2G20960	phospholipase-like protein (PEARLI 4) family protein	748;713;678;748	45.4313	3	2	2	3	2	3	3	3	1567.53	8880.53	7108.34	7337.94	12207.6	5596.98	3327.92	5869.2
AT2G20990	synaptotagmin A	541	56.2351	39	39	39	40	38	36	36	37	450680	421193	420929	384473	333913	344523	330088	371886
AT2G21045	Rhodanese/Cell cycle control phosphatase superfamily protein	169	46.487	8	9	9	9	7	6	8	5	85790.3	66872.3	46656.9	49090.1	55913.7	20889.9	123865	15517.9
AT2G21060	glycine-rich protein 2B	201	57.8258	4	4	4	4	4	3	4	3	18318.4	15329.5	7524.69	15261.5	20216.1	7215.54	23225.9	4441.8
AT2G21070	methyltransferase	483;513	43.8189	2	2	2	2	2	2	1	1	5284.81	5094.85	4323.48	4338.04	5411.38	2535.52	3260.09	4615.82
AT2G21100	Disease resistance-responsive (dirigent-like protein) family protein	187	31.5622	1	2	2	2	1	1	0	1	182903	72157.5	97968.6	69099.5	124215	46030.8	NaN	203158
AT2G21150	XAP5 family protein	337	39.3394	0	1	0	1	1	0	0	0	NaN	9463.87	NaN	6227.31	10651.5	NaN	NaN	NaN
AT2G21160	Translocon-associated protein (TRAP)%2C alpha subunit	258	49.6361	8	8	8	8	7	8	7	8	504891	551155	626241	565545	721375	721444	705061	658734
AT2G21170	triosephosphate isomerase	315	53.1703	16	15	16	17	15	16	15	16	133537	133393	156789	122030	188587	150944	168444	171040
AT2G21190	ER lumen protein retaining receptor family protein	269	52.3965	3	3	3	3	3	3	3	3	23633.7	19435.8	19290.3	18051.5	11012.1	19135.3	18393.7	34219.5
AT2G21230	Basic-leucine zipper (bZIP) transcription factor family protein	519;460;525;519	48.0219	2	2	3	2	2	2	2	2	61448.1	51165.7	62607.7	65150.1	64915	54241.2	63362.8	70738.5
AT2G21250	NAD(P)-linked oxidoreductase superfamily protein	309	51.6412	12	12	14	14	13	13	12	12	499066	507535	710164	523968	533973	602460	535032	649983
AT2G21270	ubiquitin fusion degradation 1	319;319;340;319;319	51.3596	12	12	10	12	10	12	8	8	158736	142869	138353	157112	164093	150121	154980	131260
AT2G21300	ATP binding microtubule motor family protein	862;862;862;862;862;836;836;836;836;836	40.7238	2	1	2	0	1	2	2	2	342596	24144	21745.7	NaN	145874	159729	21226.2	227283
AT2G21330	fructose-bisphosphate aldolase 1	399;389	36.2212	3	3	3	3	2	3	3	3	826664	592496	657783	660786	335030	518948	731428	667308
AT2G21340	MATE efflux family protein	559;556	32.2396	1	0	1	1	0	1	0	0	5584.55	NaN	4666.48	2597.51	NaN	3713.61	NaN	NaN
AT2G21380	Kinesin motor family protein	1058	51.4805	3	3	3	2	3	2	2	3	5961.81	6742.28	6278.08	8885.97	1176.78	8401.72	5717.65	6871.16
AT2G21390	Coatomer%2C alpha subunit	1218	52.8593	31	30	33	30	31	31	30	31	287274	309786	291965	291571	295834	325760	299016	321850
AT2G21410	vacuolar proton ATPase A2	821	51.8089	21	24	23	22	21	24	18	21	246966	244572	268059	261252	220225	232905	222858	242722
AT2G21440	RNA-binding (RRM/RBD/RNP motifs) family protein	1003	53.4566	2	3	2	2	1	3	2	2	34.1557	526.63	663.495	31.2127	187.849	14123.4	944.496	8291.11
AT2G21470	SUMO-activating enzyme 2	625;700;628	52.7061	13	12	13	12	13	13	12	13	32172.9	29813.1	20714	33732.8	31603.7	34853.6	36999.4	33436.7
AT2G21540	SEC14-like 3	548;548;542;548;542;548	40.1924	1	1	1	1	1	1	1	1	3347.07	3922.57	1202.9	7560.89	11494.6	9511.71	7993.33	7958.23
AT2G21580	Ribosomal protein S25 family protein	108;107	48.6308	9	11	10	10	10	11	10	11	211509	240515	262101	280920	312783	354702	306424	348314
AT2G21590	Glucose-1-phosphate adenylyltransferase family protein	523	31.1528	1	1	1	1	1	1	1	1	334858	144386	123756	186822	349237	240422	421985	376097
AT2G21600	endoplasmatic reticulum retrieval protein 1B	195	55.1216	5	4	4	4	4	4	4	5	53109.3	46235.1	54465.7	62295.9	63680.1	51835.2	68434.9	55373
AT2G21610	pectinesterase 11	352;357	41.024	1	1	1	0	0	1	1	0	6181.59	2396.79	5493.58	NaN	NaN	4071.21	3649.44	NaN
AT2G21620	Adenine nucleotide alpha hydrolases-like superfamily protein	187	55.1992	13	14	13	14	12	13	13	13	177784	177033	180345	156916	165314	75964.7	168029	58687.2
AT2G21660	cold%2C circadian rhythm%2C and rna binding 2	176	54.4886	12	13	11	13	11	12	10	9	317152	333110	231334	255360	348929	226229	273484	144534
AT2G21790	ribonucleotide reductase 1	816	51.9026	10	9	11	10	9	9	9	10	30033.1	23350.8	26527.5	28262.5	27447.1	29595.5	25084.7	32842.5
AT2G21830	Cysteine/Histidine-rich C1 domain family protein	569	33.7979	1	1	0	0	0	1	1	1	3620.47	1391.35	NaN	NaN	NaN	3461.64	3868.93	2483.51
AT2G21840	Cysteine/Histidine-rich C1 domain family protein	769	43.6286	1	1	1	1	1	1	1	1	3244.5	4033.84	4293.91	3720.2	3064.68	919.088	3232.28	2406.93
AT2G21870	MALE GAMETOPHYTE DEFECTIVE 1	240	52.957	29	30	28	29	27	22	27	15	325879	327380	183086	284150	282631	72105.1	311437	29196
AT2G21880	RAB GTPase homolog 7A	212;204	53.4849	6	6	6	6	3	7	4	5	35438.2	36124.3	34385	26666.9	19763.1	28771	26410.9	39697.1
AT2G22100	RNA-binding (RRM/RBD/RNP motifs) family protein	382	42.1846	1	1	1	1	0	1	1	1	1.86246	1.57839	2.07913	1.75218	NaN	1.87737	2.50438	2.34793
AT2G22125	binding protein	2150	59.2527	45	46	47	45	38	45	43	47	360374	343732	365450	281853	278761	352674	280164	321941
AT2G22170	Lipase/lipooxygenase%2C PLAT/LH2 family protein	183	55.0934	12	13	13	13	11	13	13	13	4.01791e+06	3383140	3.92425e+06	3476540	3.42645e+06	2.85997e+06	3.87927e+06	3542846
AT2G22230	Thioesterase superfamily protein	220	48.1413	1	1	1	1	1	1	1	1	460983	471991	599592	478145	517790	548100	633619	699614
AT2G22250	aspartate aminotransferase	428;475;475	55.4071	12	14	13	14	12	13	11	13	603933	615245	728779	627115	628980	585018	686601	701761
AT2G22300	signal responsive 1	1032	51.0672	8	9	10	9	7	8	8	7	7357.04	5464.02	6683.42	5470.02	6029.34	5263.78	6945.01	6657.05
AT2G22310	ubiquitin-specific protease 4;ubiquitin-specific protease 4;ubiquitin-specific protease 4;ubiquitin-specific protease 3	365;328;333;371	43.2456	1	1	1	1	1	1	1	1	176060	146376	152270	128184	162316	112024	169437	141239
AT2G22370	mediator of RNA polymerase II transcription subunit	219	51.101	4	3	5	3	4	4	4	3	10766.2	9757.31	9280.02	12917.7	10811.4	11608.4	8981.35	14810.6
AT2G22400	S-adenosyl-L-methionine-dependent methyltransferases superfamily protein	808	51.1188	16	17	18	15	10	18	13	19	20128.3	21939.3	19380.1	19966.9	23809.7	25618.3	19508	23588.1
AT2G22420	Peroxidase superfamily protein	329	50.5348	8	8	8	8	7	7	6	6	37455.4	34059.1	32843.3	39814.4	34094.1	23050.8	27754.8	24005.2
AT2G22450	riboflavin biosynthesis protein	476	48.3493	2	2	2	2	2	2	2	2	95296.8	79720.4	83366.9	93276.7	133002	115200	133387	147270
AT2G22475	GRAM domain family protein	299	51.3256	6	8	7	9	6	9	7	9	10567.8	11926.1	12125.8	12772.5	8841.84	16987.5	9124.79	11754.6
AT2G22480	phosphofructokinase 5	537	53.2721	14	15	16	15	13	15	13	14	30056.9	33073.4	35336	43157.6	36116.3	38163.7	36902.5	34107
AT2G22500	uncoupling protein 5	313	49.0088	6	6	4	6	4	6	6	5	98189	83076.8	88413.9	75464.6	62136	74351.8	69050.5	78052.3
AT2G22530	Alkaline-phosphatase-like family protein	958	48.4362	1	1	1	1	1	1	1	1	13366.7	11988.2	12689.2	9949.36	11733.9	10425	11158.8	13349
AT2G22560	Kinase interacting (KIP1-like) family protein	947	38.4631	0	0	1	0	0	1	0	1	NaN	NaN	14386.1	NaN	NaN	10983.8	NaN	5035.55
AT2G22570	nicotinamidase 1	244	49.0758	2	2	2	3	3	2	2	3	985.98	2482.41	3426.98	3432.05	7537	5865.1	4359.76	4652.52
AT2G22590	UDP-Glycosyltransferase superfamily protein	470	52.3386	1	2	1	0	0	0	1	1	109465	104422	114078	NaN	NaN	NaN	119890	570744
AT2G22600	RNA-binding KH domain-containing protein	632	35.425	1	1	1	1	0	0	0	0	4707.71	5096.69	5047.17	7015.5	NaN	NaN	NaN	NaN
AT2G22620	Rhamnogalacturonate lyase family protein	677;597;677;557	44.4776	0	0	2	1	1	2	0	1	NaN	NaN	4426.11	5408.59	7727.71	7808.5	NaN	10133.8
AT2G22660	DNA-binding protein%2C putative (duplicated DUF1399)	586;819;720	40.3221	3	3	3	3	3	3	2	3	8181.78	11955	12343.9	12121.1	8547.96	10309.3	9614.79	15929.2
AT2G22780	peroxisomal NAD-malate dehydrogenase 1	354	51.4193	15	13	15	13	11	12	11	13	267102	282040	290950	269714	278290	210904	287319	246011
AT2G22795	hypothetical protein	734;712;697	51.6589	7	9	9	7	8	8	8	8	2200.33	3201.96	3041.72	2217.8	2161.78	1906.21	3567.76	1808.6
AT2G22900	Galactosyl transferase GMA12/MNN10 family protein	449	44.5556	1	1	1	1	0	1	0	1	47197.7	41046.5	48005.8	36836.6	NaN	56227	NaN	22970.2
AT2G22920	serine carboxypeptidase-like 12	435	51.6916	7	7	7	6	6	5	5	6	98400.5	75186.4	60251.4	72542.2	50739	68810.8	46574.8	47437.3
AT2G22930	UDP-Glycosyltransferase superfamily protein	442	54.6383	5	5	6	3	3	4	3	4	57659	53804.5	46786.2	44953.1	46870.7	35781.2	44806.2	59519.1
AT2G22970	serine carboxypeptidase-like 11	433	52.8672	20	21	20	19	14	20	16	19	79715.6	79481.2	80556.6	81239	75308.6	112616	80690	97171.2
AT2G23070	Protein kinase superfamily protein	432	53.2013	6	7	7	6	8	7	3	7	41139.1	49950.5	35514.9	45843.2	26085.1	48127.6	35437.5	37101.5
AT2G23080	Protein kinase superfamily protein	333	51.195	4	5	5	3	5	6	4	5	12273.6	12920.7	12843.7	13169.4	13232.2	13502.2	16209.7	19516.6
AT2G23090	Uncharacterized protein family SERF	78	53.8302	2	2	2	2	2	2	2	2	11776.2	11969.3	15624.8	14665.4	13399.4	11370.3	12589.5	8795.64
AT2G23120	Late embryogenesis abundant protein%2C group 6	83	48.0007	2	2	2	2	1	1	2	1	4.45605	27.6144	24.4037	3943.26	12467.4	8751.33	789.151	719.476
AT2G23140	RING/U-box superfamily protein with ARM repeat domain-containing protein	829;826;826	44.9198	1	2	1	3	0	3	0	0	2175.89	6232.47	7728.93	381.074	NaN	1529.5	NaN	NaN
AT2G23310	Rer1 family protein	212;211	49.3336	4	4	5	5	4	4	4	4	110899	90407.8	118812	98933.7	136240	122941	122865	116621
AT2G23350	poly(A) binding protein 4	662	53.3683	17	16	16	15	17	16	15	16	304586	306322	298685	311663	441172	378634	398235	396235
AT2G23370	cyclin delta-3	340	48.6977	2	3	3	3	3	3	3	3	39081.2	31308.4	28377.6	37300.5	27734.4	28137.1	34601.4	36008.4
AT2G23420	nicotinate phosphoribosyltransferase 2	557;544	48.7121	9	8	10	9	8	8	8	8	237448	209366	236321	210025	251286	181814	246879	276929
AT2G23460	extra-large G-protein 1	888	47.0115	2	2	2	2	2	1	2	2	20441.4	15170.8	18434.2	12091	11870.3	13678.5	16769.5	16438.6
AT2G23530	Zinc-finger domain of monoamine-oxidase A repressor R1	552	38.1058	1	1	1	0	0	1	0	1	4556.25	1681.56	777.073	NaN	NaN	1977.15	NaN	406.02
AT2G23540	GDSL-like Lipase/Acylhydrolase superfamily protein	387	52.7493	8	8	8	7	6	8	8	8	61115	58048	53568	35894.8	39764.1	28148.2	49571.3	29759.1
AT2G23600	acetone-cyanohydrin lyase	263;278;187	39.4743	1	1	1	1	1	1	1	1	6109.35	5211.99	3076.33	13336.9	838.442	5288.32	10673.6	14607.1
AT2G23610	methyl esterase 3	263	50.263	5	5	5	5	4	5	4	5	116475	105802	115701	109497	103192	88516.4	103699	104121
AT2G23620	methyl esterase 1	263	53.4792	3	3	3	3	3	3	3	3	16793.2	13714.9	17774.7	6730.85	7319.95	4397.01	13401.7	4991.61
AT2G23630	SKU5 similar 16	541;546	40.1225	2	2	2	2	2	2	1	2	25209.5	29850.1	31593.4	29852.1	28774.4	38900.9	37534.5	33697.9
AT2G23760	BEL1-like homeodomain 4	627;627;627;679	47.0079	1	1	1	1	1	1	1	1	12615.7	9784.02	9504.28	9682.29	7522.43	8472.9	8612.3	10387.2
AT2G23770	protein kinase family protein / peptidoglycan-binding LysM domain-containing protein	612	50.2501	4	4	5	5	4	4	5	5	41170.6	41645.8	40339.5	47953.8	64072.7	45460.7	60664.5	53025.1
AT2G23810	tetraspanin8	273	50.5005	5	6	7	6	5	5	5	5	11804.2	9697.8	10045.8	8282.63	6744.77	7872.18	8565.35	9670.21
AT2G23930	Putative small nuclear ribonucleoprotein G	80;54	50.355	4	3	4	4	3	3	3	3	280402	207569	239734	210486	258826	175399	243700	285452
AT2G23940	transmembrane protein (DUF788)	173	50.9396	0	1	1	1	1	1	1	0	NaN	1408.91	2336.24	477.02	3264.57	3081.19	2942.86	NaN
AT2G23960	Class I glutamine amidotransferase-like superfamily protein	251;217	48.6701	2	2	2	2	1	2	0	2	960.251	7916.16	5509.02	7062.52	1535.33	3133.51	NaN	1444.2
AT2G23980	cyclic nucleotide-gated channel 6	747;747;770;770;747;747;720;770;770;747	31.5763	1	0	1	1	0	1	1	1	29457.5	NaN	25093.2	26225.3	NaN	22836.1	24413.2	27442.4
AT2G24040	Low temperature and salt responsive protein family	75	39.1082	1	1	1	1	1	1	1	1	188410	119040	175738	123918	107131	119581	113956	84934.2
AT2G24050	MIF4G domain-containing protein / MA3 domain-containing protein	747	52.2769	5	5	5	6	4	4	5	5	29180.6	22268.4	25849.6	29079.3	47455.1	29363.7	40273.9	24517
AT2G24170	Endomembrane protein 70 protein family	637;449	52.134	3	3	3	3	2	3	2	3	37818.3	31714	52965.6	41163.5	2177.12	28653.8	38979	40540
AT2G24180	cytochrome p450 71b6	503	55.5873	21	24	23	27	18	22	20	21	64867.9	102692	103746	169093	118249	106094	100221	128231
AT2G24190	NAD(P)-binding Rossmann-fold superfamily protein	296;301	45.762	1	1	1	1	1	1	1	1	5916.24	4401.5	7013.93	5569.27	1898.41	4420.84	4964.43	5470.1
AT2G24200	Cytosol aminopeptidase family protein	520	54.8064	29	30	31	29	28	30	27	31	303406	327050	341542	341497	410237	403976	397105	377727
AT2G24270	aldehyde dehydrogenase 11A3	496;536;496;503	31.2733	0	1	1	1	1	1	1	0	NaN	1113.81	2.03098	1.79172	2.83383	214.772	2.6918	NaN
AT2G24280	alpha/beta-Hydrolases superfamily protein	494	50.9543	1	1	1	1	1	1	1	1	993.833	1070.12	1385.55	4885.34	2051.84	2106.95	3495.36	1287.92
AT2G24330	integral membrane metal-binding family protein (DUF2296)	408	41.341	1	1	1	1	1	1	1	1	43017.6	31372.4	33574.8	30299.2	21031	27732.1	25007.5	29933.5
AT2G24420	DNA repair ATPase-like protein	440	54.4897	17	17	17	17	15	16	16	15	168215	156226	106145	165303	134128	112843	124956	113054
AT2G24490	replicon protein A2	279	53.845	2	2	2	1	2	2	2	2	11178.6	10386.4	10076.3	10603.3	9132.55	11636.1	8988.96	11595.7
AT2G24500	Zinc finger protein 622	395	50.5754	2	2	2	2	2	2	2	2	12400.2	10759.4	12220.8	10642.3	17464.3	14527.4	13767.9	14041.8
AT2G24530	transcriptional regulator of RNA polII%2C SAGA%2C subunit	407	32.4927	1	1	1	1	1	1	1	0	2314.27	1321.86	1338.01	814.02	1528.3	1652.9	1733.76	NaN
AT2G24550	major centromere autoantigen B-like protein	245	43.0744	0	0	0	0	0	0	1	0	NaN	NaN	NaN	NaN	NaN	NaN	2.00234	NaN
AT2G24580	FAD-dependent oxidoreductase family protein	416	51.3007	5	5	4	4	3	4	3	4	11935.5	15650.7	16686.8	12967.8	18972.6	13439.5	17979.5	21382.1
AT2G24590	RNA recognition motif and CCHC-type zinc finger domains containing protein	196	58.5334	6	5	5	5	6	6	5	6	26180.4	32314.6	23661.9	41796.5	48909.5	40872.9	40176.8	30884.7
AT2G24765	ADP-ribosylation factor 3	182	52.6931	6	6	6	7	6	8	5	7	76581.3	90295	86230.9	77060.1	66711.9	77116.3	66425	84925
AT2G24820	translocon at the inner envelope membrane of chloroplasts 55-II	539	48.9046	2	2	2	2	2	2	2	2	14972.5	17657.8	20631.4	21826.4	10252.8	10539.5	13373.9	13242
AT2G24940	membrane-associated progesterone binding protein 2	100	56.6514	4	4	4	4	3	4	3	4	56979.4	59433.8	65737.6	39902	38247.7	25173.6	49076.8	21100.7
AT2G24990	Serine/threonine-protein kinase Rio1	537;531	49.4704	1	2	3	3	2	3	2	2	9864.62	11505.2	14552.2	12479.2	13645.6	14172.4	9218.34	14485.7
AT2G25010	Aminotransferase-like%2C plant mobile domain family protein	509	32.1704	1	0	1	0	1	1	1	1	23676	NaN	38660.2	NaN	26846.3	25599.5	14282.5	30223.3
AT2G25060	early nodulin-like protein 14	182	57.0022	6	5	6	6	5	6	6	6	548231	489126	531233	484236	416582	557949	461773	396988
AT2G25070	Protein phosphatase 2C family protein	355	50.2705	13	12	13	12	11	14	11	14	147342	134852	133373	132347	182984	113091	169664	162431
AT2G25110	stromal cell-derived factor 2-like protein precursor	218	49.3267	5	6	7	6	5	5	5	5	6459.27	6614	8262.81	6369.2	8457.41	13298.9	7901.08	10036.3
AT2G25140	casein lytic proteinase B4	964	41.9804	3	2	1	2	2	2	2	1	32113.2	17086	23049.1	31118.1	49987.5	53910.5	65128.4	102118
AT2G25150	HXXXD-type acyl-transferase family protein	461	47.5456	1	2	2	2	1	1	0	1	3265.66	3966.66	8209.21	14426.7	9272.74	20445.3	NaN	9111.86
AT2G25160	cytochrome P450%2C family 82%2C subfamily F%2C polypeptide 1	527	53.0567	13	13	14	12	11	14	10	14	273397	208341	226087	152177	165923	264964	222934	236176
AT2G25170	chromatin remodeling factor CHD3 (PICKLE)	1384;1401;1410;1384	51.0095	9	10	11	11	8	12	7	9	18463.3	16086.5	15736.8	19799.9	20362.9	15264.9	17070.4	18465.8
AT2G25210	Ribosomal protein L39 family protein	44;51	47.5688	3	3	2	3	2	2	3	2	6028.36	6309.86	16992.2	1044.38	23514.6	16631	9291.07	17180.4
AT2G25240	Serine protease inhibitor (SERPIN) family protein	385	43.7959	3	3	3	3	1	3	2	3	10138.3	8346.19	8179.19	4001.82	5754.71	4247.87	4949.43	3239.66
AT2G25260	Hyp O-arabinosyltransferase-like protein	358	43.7892	1	2	2	2	1	2	2	1	17692.7	3916.36	1595.62	4516.01	31753.9	8439.31	18255.2	20214.5
AT2G25280	AmmeMemoRadiSam system protein B	291	55.5194	9	11	11	11	9	9	7	10	23098.5	19432.7	19543.9	18744.5	18043.4	19213.2	19109.3	21993.6
AT2G25310	ER membrane protein complex subunit-like protein (DUF2012)	210	50.0503	7	8	6	6	5	6	5	8	147946	137997	154559	129100	156040	149361	127586	188221
AT2G25320	TRAF-like family protein	1673;1674	43.0907	2	1	1	1	1	1	1	1	4711.75	4544.15	6534.44	3458.57	6193.82	6724.35	8233.93	5855.99
AT2G25350	Phox (PX) domain-containing protein	643;668;575;490;575	32.3603	0	0	0	1	0	0	0	1	NaN	NaN	NaN	4767.1	NaN	NaN	NaN	5241.31
AT2G25355	PNAS-3-like protein	241;213	53.4466	5	5	6	5	6	7	6	6	43946.4	41470.8	44813.3	40902.1	50061.6	44309.9	54933.9	72267.1
AT2G25430	epsin N-terminal homology (ENTH) domain-containing protein / clathrin assembly protein-like protein	653	54.8633	16	17	14	15	13	15	12	14	200779	158303	180268	162133	189353	163185	185873	164946
AT2G25450	2-oxoglutarate (2OG) and Fe(II)-dependent oxygenase superfamily protein	359	55.4492	8	6	6	9	9	9	9	8	4288.18	3145.67	4691.33	4840.23	9873.87	6961.25	9724.44	6004.66
AT2G25520	Drug/metabolite transporter superfamily protein	347	53.8382	3	3	3	2	1	2	2	2	2911.99	9574.15	14728	22674.2	11557.8	4569.9	2700.76	3153.02
AT2G25530	AFG1-like ATPase family protein	655;539	47.8774	4	5	3	5	5	4	5	3	12780.3	16217.7	16055.5	15910	11909.2	18218.2	14452.3	14973.5
AT2G25540	cellulose synthase A catalytic subunit 3 UDP-forming-like protein	1058	52.1612	4	4	5	4	5	5	5	5	78729.8	72885.1	72123.3	64050.4	64802.1	79250.5	66712.3	67199.6
AT2G25600	Shaker pollen inward K+ channel	888	34.7452	1	1	1	1	1	1	1	1	190731	424022	265229	392938	571121	637841	482917	199462
AT2G25610	ATPase%2C F0/V0 complex%2C subunit C protein	178;227;180;210	47.7872	2	2	2	2	2	2	1	2	200859	147122	141261	140665	113582	165531	87866.1	127139
AT2G25620	DNA-binding protein phosphatase 1	392	40.2122	1	1	1	1	1	1	1	1	7989.54	6522.05	7016.01	7611.78	9611.65	8819.24	8780.84	10134.9
AT2G25640	SPOC domain / Transcription elongation factor S-II protein	745	31.6182	0	1	1	1	1	1	1	1	NaN	5314.89	4930.66	7728.27	6735.67	5815.61	7104.18	6905.75
AT2G25650	DNA-binding storekeeper protein-related transcriptional regulator	386	46.2277	1	1	1	1	1	1	1	1	15896	13680.5	14946.7	11351.5	9400.63	11440.5	9979.77	6334.69
AT2G25670	hypothetical protein	318	51.5475	5	5	5	5	4	5	4	5	1727.62	2276.03	1805.93	4654.19	2365.64	3165.83	8314.69	3913.38
AT2G25710	holocarboxylase synthase 1	367;367;329;329	50.2602	5	5	5	4	3	4	5	5	14323	10771.2	12461.6	9600.24	12920.1	10538.3	13566.4	13444.1
AT2G25730	zinc finger FYVE domain protein	2464;2487;2487;2473	48.4544	11	11	13	10	11	12	6	11	36209.9	34718.1	34367	40509.1	39075.3	34594.8	38668.1	34929
AT2G25740	ATP-dependent protease La (LON) domain protein	547;482	47.9186	1	2	2	2	2	2	1	2	1963.6	2942.04	3641.52	4132.06	2589.76	2828.14	3767.68	3725.45
AT2G25760	Protein kinase family protein	673;676	50.7493	2	3	3	3	2	2	1	3	13232.2	11797.3	10955	8522.08	6702.13	11345.1	10318.6	10704.1
AT2G25800	elongation factor Ts (DUF810)	987	48.3398	12	12	9	11	11	13	7	12	63804.5	58691.8	67643.8	57518.6	73038.3	69119.4	64330.3	67906.5
AT2G25810	tonoplast intrinsic protein 4%3B1	249	51.0794	3	4	4	3	3	4	4	4	9374.82	9083.92	10034.6	10097.9	14193.5	11758.4	8626.54	10925.3
AT2G25830	YebC-like protein	331	31.2468	1	1	0	1	1	1	0	1	953.589	3942.99	NaN	5492.22	6965.42	6501.81	NaN	3784.28
AT2G25870	haloacid dehalogenase-like hydrolase family protein	584	35.5424	0	0	0	1	0	1	0	0	NaN	NaN	NaN	1325.56	NaN	3107.9	NaN	NaN
AT2G25910	3'-5' exonuclease domain-containing protein / K homology domain-containing protein / KH domain-containing protein	341;342	52.0689	8	9	9	9	8	9	6	9	132495	117160	130227	119477	134520	136645	117463	131357
AT2G25940	alpha-vacuolar processing enzyme	478	39.5018	1	0	1	1	0	0	0	0	693.68	NaN	816.193	1220.62	NaN	NaN	NaN	NaN
AT2G25950	PITH domain protein (DUF1000)	204;191	51.6993	3	2	2	3	3	3	2	3	6048.27	5572.61	9417.51	5788.65	6657.19	7248.36	6797.62	6507.19
AT2G25970	KH domain-containing protein	632	50.3337	4	4	5	4	2	4	4	2	5468.08	12468.3	8368.83	6091.37	9474.66	5182.62	15091.3	2957.15
AT2G25980	Mannose-binding lectin superfamily protein	449	56.4137	24	24	25	23	24	25	25	26	204667	238187	237676	199936	354694	421681	350348	433716
AT2G26060	Transducin/WD40 repeat-like superfamily protein	352	52.3038	5	4	5	5	5	4	4	5	5754.46	8220.08	5582.61	7298.58	12383.5	9487.72	8756.27	10771
AT2G26080	glycine decarboxylase P-protein 2	1044	53.3923	9	9	10	10	8	10	10	10	108623	113641	94393.8	105545	137106	126803	114735	123307
AT2G26135	RING/U-box protein with C6HC-type zinc finger	384	33.5824	1	1	1	1	1	1	1	1	12744.5	30741.6	24507.9	32652.8	14196.8	24091.8	23513.3	19911.3
AT2G26140	FTSH protease 4	717	50.3844	13	15	13	15	12	14	13	13	51079.9	48620.3	54588.9	44789.4	53793.1	56360	50998	63135.1
AT2G26190	calmodulin-binding family protein	532;420;532;374;526;488;336;560	37.1685	0	1	1	1	1	1	1	0	NaN	33801.9	28645.7	29579.6	20075.3	23934.8	22216.6	NaN
AT2G26200	S-adenosyl-L-methionine-dependent methyltransferases superfamily protein	565;355	49.7522	0	1	1	1	1	1	1	1	NaN	0.0334552	7.8913	22.7039	0.0651794	11.8061	0.0596931	24.1378
AT2G26230	uricase / urate oxidase / nodulin 35	309	54.2192	12	12	11	11	10	12	8	11	16340.2	21318.3	26782.8	23854.1	19118.1	24252.6	16731.7	22626
AT2G26260	3beta-hydroxysteroid-dehydrogenase/decarboxylase isoform 2	564	54.369	5	5	5	6	5	5	5	5	15760	15580	15970	13793.8	11137	14171.4	15050	15791.6
AT2G26280	CTC-interacting domain 7	567	49.1533	3	2	3	4	2	3	3	2	3620.11	4096.66	3560.03	4953.34	13559.4	6332.99	6790.86	31480.4
AT2G26300	G protein alpha subunit 1	383	51.5009	7	7	6	7	4	8	5	4	41898.4	50272.8	55661.9	38986	23854.6	36719.1	37086.9	40973.1
AT2G26360	Mitochondrial substrate carrier family protein	387	52.9638	2	2	3	3	2	2	2	1	67091.4	46640	55837.6	47602.2	56679.7	38956.4	61062.7	70010.1
AT2G26370	MD-2-related lipid recognition domain-containing protein	173	48.1722	5	4	5	3	2	0	2	0	17275.6	10246.8	7873.58	8645.88	30589.8	NaN	11649.9	NaN
AT2G26430	arginine-rich cyclin 1	416;361;361	52.2957	3	4	3	4	4	4	4	3	8805.92	7952.08	8801.95	8109.71	9321.5	9626.9	9080.1	9973.41
AT2G26480	UDP-glucosyl transferase 76D1	452	55.5186	2	2	2	2	2	2	1	2	6477.81	8058.95	7912.11	10851.6	8853.63	10964.5	11831.6	10729.2
AT2G26510	Xanthine/uracil permease family protein	551	43.8266	4	4	4	4	4	4	4	4	60776.9	31876.7	43982.6	57381.3	44666.8	32819.4	34024.7	38850.1
AT2G26560	phospholipase A 2A	407	57.4731	2	5	6	11	2	5	3	1	84.2873	2185.37	2203.63	6027.51	666.934	396.977	182.709	68448.2
AT2G26570	WEAK CHLOROPLAST MOVEMENT UNDER BLUE LIGHT-like protein (DUF827)	807	52.6369	19	18	18	18	17	18	18	11	85009.6	94553.8	62831.2	77304.4	100525	67229.6	67225.2	52890.6
AT2G26590	regulatory particle non-ATPase 13	300	52.9362	5	5	6	5	3	4	5	5	8802.62	7690.42	4729.58	8156.55	8945.85	6496.03	11755.4	4856.7
AT2G26640	3-ketoacyl-CoA synthase 11	509	35.1863	2	2	2	2	2	2	2	2	48757.8	25298.4	35960.2	38618.8	48667.6	32026.4	55951.9	55332.5
AT2G26650	K+ transporter 1	857;752	46.5366	5	7	5	6	6	7	7	6	76365.8	67279.4	68989	73582.2	60909.7	54098.8	67221.5	63822.2
AT2G26670	Plant heme oxygenase (decyclizing) family protein	282	46.8391	4	3	4	4	4	2	4	4	50363.9	44910.2	52457.3	22495.5	41620.2	22416.5	49061.5	25198.4
AT2G26730	Leucine-rich repeat protein kinase family protein	658	56.5865	17	17	16	17	13	17	16	17	345738	333296	338892	317397	319291	283047	316883	289644
AT2G26770	plectin-like protein	496	49.3342	1	1	1	1	1	1	1	1	1327.06	2060.57	2.07629	1085.56	478.636	540.956	2.34146	517.268
AT2G26780	ARM repeat superfamily protein	1826;1812	52.1213	21	21	22	24	19	21	18	20	38679.1	38632	41005.1	38200.8	39191.9	51999.2	35950.8	44461.8
AT2G26800	Aldolase superfamily protein	433;468;355;468;388	38.0371	1	3	2	3	2	1	1	2	61273.5	53770.5	61865.8	43805.7	5948.29	35368.9	54073.9	44342
AT2G26830	Protein kinase superfamily protein	374	51.8093	5	5	5	5	6	5	4	4	2378.38	19524.6	22269.3	19703.9	21469.4	19926	9846.85	11357.5
AT2G26890	DNAJ heat shock N-terminal domain-containing protein	2554	55.126	24	26	24	28	20	26	18	23	54626.6	46070.7	47088.1	48429.9	54605.7	45559.8	47189.8	44597.7
AT2G26900	Sodium Bile acid symporter family	409	42.8069	1	1	1	1	0	1	1	1	33777.9	26460	42927.2	21430.2	NaN	38641.9	30929.1	61725.7
AT2G26930	4-(cytidine 5'-phospho)-2-C-methyl-D-erithritol kinase	383	43.2004	1	0	0	0	1	1	1	0	4614.72	NaN	NaN	NaN	10007.8	13985.7	15084.7	NaN
AT2G26990	proteasome family protein	439	47.1282	7	7	7	7	6	6	6	6	219587	209475	187161	164008	186436	162220	204383	229036
AT2G27000	cytochrome P450%2C family 705%2C subfamily A%2C polypeptide 8	514	49.1055	7	9	9	8	7	8	6	9	76520.6	67300.2	81168	62451.3	83122.9	80638.3	89783.4	91181.6
AT2G27020	20S proteasome alpha subunit G1	249;351	55.1445	12	12	12	12	12	12	12	12	457767	382228	423627	391420	468889	449521	444120	500982
AT2G27030	calmodulin 5;calmodulin 5;calmodulin 2;calmodulin 7;calmodulin 7;calmodulin 3;calmodulin 6	149;181;149;149;214;149;149	37.1435	1	1	1	1	1	1	1	1	34198.3	71521.4	21971.4	76628.3	96324.5	23530.3	76697.6	8085.56
AT2G27040	Argonaute family protein	924	52.2263	15	16	16	14	13	15	14	16	120944	105885	112974	115285	121189	116822	103326	131132
AT2G27050	ETHYLENE-INSENSITIVE3-like 1;Ethylene insensitive 3 family protein	584;628	40.3462	1	1	1	1	1	1	0	0	49151.5	30619.5	33841.7	35673.2	54233.4	44872.3	NaN	NaN
AT2G27060	Leucine-rich repeat protein kinase family protein	1020;811;927	37.5397	1	1	1	1	1	1	1	0	7263.92	4527.56	3726.33	5925.14	7191.85	4132.65	5644.34	NaN
AT2G27080	Late embryogenesis abundant (LEA) hydroxyproline-rich glycoprotein family	260	38.8396	1	1	1	1	1	1	1	1	59500.5	61623.4	53004.8	58312.2	44814.1	48030.9	48697.8	65517.2
AT2G27090	bZIP transcription factor (DUF630 and DUF632)	743	43.8414	1	1	1	1	1	1	1	0	3785.81	1302.77	2710.99	3899.54	5509.51	5741.66	3797.85	NaN
AT2G27100	C2H2 zinc-finger protein SERRATE (SE)	720	54.9917	14	13	14	17	13	16	13	15	30030.9	30079.6	28446.1	35412.6	40506	48156.3	33818	29417.6
AT2G27140	HSP20-like chaperones superfamily protein	224	48.8752	4	4	4	5	5	4	3	5	97827.8	77313.4	106499	94204.4	84730	55279.9	122107	79343.3
AT2G27150	abscisic aldehyde oxidase 3	1332;1332;1216;1216	48.1468	5	6	5	6	6	6	6	6	8597.05	6933.04	6273.43	10044.9	6576.89	6811.57	7534.21	8479.35
AT2G27170	Structural maintenance of chromosomes (SMC) family protein	1204	52.6516	11	12	13	11	8	10	11	11	87796.6	87289.8	61307.1	84282	67546.8	61893.1	70921.1	88569.9
AT2G27190	purple acid phosphatase 12	469	54.3453	8	8	9	9	8	8	8	9	69170.6	59932	63074.5	55971	73740.6	82891	75273.7	81311.9
AT2G27200	P-loop containing nucleoside triphosphate hydrolases superfamily protein	537	48.0467	6	6	7	7	6	7	6	6	59479.6	58667.1	65638	52164.8	74135.6	57195.2	70176.1	50014.9
AT2G27210	BRI1 suppressor 1 (BSU1)-like 3	1006;1001	42.8203	2	1	2	2	2	2	2	2	16966.4	25990.1	28762.1	23697.6	28090.6	36376.9	26387.7	33071.8
AT2G27260	Late embryogenesis abundant (LEA) hydroxyproline-rich glycoprotein family	243	48.2212	2	1	2	2	2	2	2	2	4242.09	4751.52	3834.68	4099.56	6783.22	4367.1	6102.67	4806.24
AT2G27285	nuclear speckle splicing regulatory-like protein (DUF2040)	323	43.1986	2	2	2	2	2	2	1	2	26443.7	11462.8	15135.5	16609.4	19164.5	18510.9	23348.7	17201.8
AT2G27340	N-acetylglucosaminylphosphatidylinositol de-N-acetylase family protein	178;258;258;258;218;257;257	42.3021	1	1	1	1	1	1	1	1	17363.3	17243.3	18845.5	7739.69	31907.8	5390.19	27557	12466.3
AT2G27370	Uncharacterized protein family (UPF0497)	221	46.2613	2	2	2	2	2	2	2	2	42312.8	41102.5	40250	36223.4	105970	53394.5	91152.5	83918.4
AT2G27450	nitrilase-like protein 1	299;326;220	54.7229	10	10	10	9	9	10	7	8	9900.71	9918.57	10843.8	8048.56	7049.95	10763.3	8180.3	8008.92
AT2G27460	sec23/sec24 transport family protein	745	51.8832	7	8	7	8	7	8	8	7	74201.6	54957.7	89366.3	68039.1	78272	92679.9	76635.2	95711.5
AT2G27480	Calcium-binding EF-hand family protein	228;186	33.4359	1	1	1	1	1	1	1	0	34283.5	30869.6	30271.4	26684	26252.5	22068.7	24834	NaN
AT2G27500	Glycosyl hydrolase superfamily protein	392;377;314	45.3219	2	2	2	1	1	2	1	1	14811.9	16371.5	17720.2	17387	10177.5	11522.2	11246.3	12442.5
AT2G27510	ferredoxin 3	155	58.1882	3	3	3	2	2	2	3	2	69446.3	100257	62451.6	94948.9	114649	26053.1	130132	23964.4
AT2G27530	Ribosomal protein L1p/L10e family	216	51.4026	6	6	6	6	6	6	5	6	47528.9	64869.4	44276.9	49945.9	62279	52641.8	48610.7	46971.5
AT2G27550	centroradiali	175	48.263	2	2	2	2	1	1	1	2	26794.6	30957.9	27122.4	37412.1	33273.3	20591.6	15843.7	33404
AT2G27600	AAA-type ATPase family protein	435	54.6331	16	18	19	17	16	18	16	16	315035	297000	264383	275601	272838	240284	288088	215552
AT2G27630	Ubiquitin carboxyl-terminal hydrolase-related protein	1122	46.8474	1	1	1	1	1	1	1	1	2147.12	6241.44	6455.28	21179.6	8297.44	8084.23	10590.7	10826.6
AT2G27680	NAD(P)-linked oxidoreductase superfamily protein	384	39.8171	1	1	1	1	1	1	1	2	51626.3	39464.2	43252.6	42338.4	46945.9	35563.3	41745.9	58239.3
AT2G27710	60S acidic ribosomal protein family	115	51.7216	4	4	3	4	4	4	3	3	77806.9	62463.4	66132	54597.1	56838.7	42706.4	65055.3	26051.3
AT2G27720	60S acidic ribosomal protein family	115	49.1323	6	6	7	6	5	6	6	5	36521.4	27179.1	31983.1	18548.9	19708.7	12376.8	35612.8	5310.33
AT2G27730	copper ion binding protein	113	51.4804	4	4	3	4	3	3	2	2	46784.4	66733.2	36080.7	63202.9	579.659	15227.2	73423.6	4172.37
AT2G27770	DUF868 family protein (DUF868)	320	34.6977	1	1	1	1	1	1	1	1	7686.34	1.12841	3343.48	1.26753	16375.3	4857.63	1.97272	4090.46
AT2G27810	nucleobase-ascorbate transporter 12	709;589;542;733	41.8742	1	0	1	1	0	1	0	1	693.619	NaN	4413.93	4588.09	NaN	3118.92	NaN	3285.74
AT2G27820	prephenate dehydratase 1	424	53.0723	5	6	5	5	6	5	5	6	13332.2	16931.4	17408.7	14060.5	10952.6	8303.78	11535.7	14149
AT2G27840	histone deacetylase-related / HD-like protein	144;181;203;155	45.5704	1	1	1	1	1	1	0	0	3619.37	8007.85	4932.49	12232.5	18501.9	14696.8	NaN	NaN
AT2G27860	UDP-D-apiose/UDP-D-xylose synthase 1	389	54.1849	9	9	9	9	8	8	8	9	18426.8	18150.1	17485.5	15660.8	23485.8	25925	16018.3	24776.2
AT2G27900	coiled-coil protein	1124	50.225	5	4	4	5	4	6	4	5	306976	264176	238134	244505	351777	313037	404000	376983
AT2G27920	serine carboxypeptidase-like 51	461;389;394	51.9493	2	2	2	2	2	2	2	2	19562.8	18474.6	22172.9	13692.8	4114.57	9446.43	5696.59	6325.03
AT2G27960	cyclin-dependent kinase-subunit 1	87	41.4628	1	1	0	0	1	0	1	0	2.56026	2.05427	NaN	NaN	3.50377	NaN	3.68053	NaN
AT2G27970	CDK-subunit 2	83	42.7391	2	2	2	2	2	1	2	1	28768.7	17518.5	29715.4	1390.36	3929.57	2066.93	100153	102760
AT2G28000	chaperonin-60alpha	586	55.8993	26	26	27	27	25	27	24	27	413007	445251	432540	509739	619606	618126	645273	618111
AT2G28040	Eukaryotic aspartyl protease family protein	395;386	41.3925	1	1	1	1	1	1	1	1	10705.8	11080.2	11653.5	14381.9	6306.46	9595.12	12158.1	9200.15
AT2G28080	UDP-Glycosyltransferase superfamily protein	482	45.9283	4	4	3	4	4	4	4	3	5624.58	7364.45	9353.55	9019.01	9643.52	9238.25	9175.48	6299.4
AT2G28100	alpha-L-fucosidase 1	506	36.3886	0	1	1	1	1	0	0	0	NaN	1.65036	512.006	1.66125	2.25584	NaN	NaN	NaN
AT2G28150	UPSTREAM OF FLC protein (DUF966)	540;462;400	34.4484	0	1	1	1	1	0	0	1	NaN	27931.2	27038.3	24104.9	38565.6	NaN	NaN	32892.5
AT2G28190	copper/zinc superoxide dismutase 2	216	54.6589	6	5	6	6	5	4	5	5	26476.9	33933.1	34368.5	33009.7	48663.3	11912.7	46727.8	9312.93
AT2G28230	TATA-binding related factor (TRF) of subunit 20 of Mediator complex	219;170	49.5063	1	1	1	1	1	0	1	1	386.545	105.526	1470.09	1.66116	2.24622	NaN	126.871	189.578
AT2G28290	P-loop containing nucleoside triphosphate hydrolases superfamily protein	3574;3529;3543;3543;3575;3544	45.071	4	5	6	7	6	7	5	5	11149.1	9161.51	7471.73	9708.35	10773.5	5719.29	8650.41	12132.4
AT2G28360	SIT4 phosphatase-associated family protein	788	52.574	3	3	2	2	1	3	2	2	15105.3	9679.22	6629.32	16416.1	14728.7	3138.89	26917.1	16869.6
AT2G28390	SAND family protein	607	45.9732	2	3	3	3	3	3	2	3	84941	118021	136488	98774.9	163891	115443	110451	154359
AT2G28430	zinc finger%2C C3HC4 type family protein	85	45.5475	1	1	1	1	1	1	1	1	50739.3	38598.6	36828.5	41438.6	35257.7	33571.3	49544.8	46344.2
AT2G28450	zinc finger (CCCH-type) family protein	809;804	42.5173	2	3	3	3	3	4	3	3	74256.4	56295.9	63172.6	74429.2	107749	88223.6	102929	99023.2
AT2G28470	beta-galactosidase 8	852;846;852;846	56.8052	16	15	13	16	10	17	14	12	44357.7	33269	38600.6	32240.9	52845.7	53023.7	52974.2	48116.4
AT2G28520	vacuolar proton ATPase A1	817	52.5519	9	10	8	9	6	9	7	9	47869.7	46945.8	79537.6	65107	67324.6	79137.3	67259.9	61950.7
AT2G28600	P-loop containing nucleoside triphosphate hydrolases superfamily protein	502	47.6949	1	1	1	1	1	1	2	1	30531	26895.2	31939.4	30906	43986.6	45390.1	30620	49247.4
AT2G28620	P-loop containing nucleoside triphosphate hydrolases superfamily protein	1042	35.4328	1	1	1	1	1	1	1	0	19925.4	16776.5	19335	15678.4	19906.2	13343.2	28134.2	NaN
AT2G28670	Disease resistance-responsive (dirigent-like protein) family protein	436;226	54.167	2	2	2	2	2	2	2	2	859.214	12490.7	12234.2	15275.3	1174.48	32879.4	15220.8	22656.8
AT2G28720	Histone superfamily protein	151	42.1372	3	3	3	4	3	2	3	3	1938.22	1464.03	9129.78	4576.08	1207.23	2781.61	2799.52	7862.65
AT2G28760	UDP-XYL synthase 6	343;343;343;374	49.4565	3	4	4	5	5	5	4	4	47331.1	53959.8	43168.6	49209.2	63183.9	45937	71657.7	70325
AT2G28790	Pathogenesis-related thaumatin superfamily protein	249;274	50.687	10	10	10	10	9	10	9	10	15299.6	18963.5	15722.6	19637.6	17754.9	21931.3	19596.7	23043.2
AT2G28900	outer plastid envelope protein 16-1	148	50.7342	3	3	3	3	3	3	3	3	117186	31455.7	48164.5	40678.1	48628.4	32473.6	34244.1	49973.4
AT2G28960	Leucine-rich repeat protein kinase family protein	748;880	43.9654	2	3	1	3	4	4	3	4	23333.9	26065.2	43973.7	34402.1	36499.7	18449.3	40945.9	28349.4
AT2G29020	Rab5-interacting family protein	133	41.3749	0	1	1	0	0	1	0	1	NaN	139.568	671.96	NaN	NaN	1454.27	NaN	371.703
AT2G29080	FTSH protease 3	809	57.1867	16	16	17	18	15	18	16	16	21354.6	20970.1	20847.6	24323.4	17557.2	22976	16429.1	26570.7
AT2G29100	glutamate receptor 2.9;glutamate receptor 2.9;glutamate receptor 2.8;glutamate receptor 2.8	940;942;947;948	39.1895	1	1	1	1	1	1	1	1	2.75042	2.25874	2.29409	2.40919	3.60673	1.90641	3.99374	2.60301
AT2G29130	laccase 2	573	41.3222	0	0	1	0	0	0	0	0	NaN	NaN	2132.53	NaN	NaN	NaN	NaN	NaN
AT2G29140	pumilio 3	964	44.9332	1	2	0	2	1	2	2	0	21878.6	24435.1	NaN	3890.84	20538	4344.36	36647	NaN
AT2G29200	pumilio 1	968	43.0068	3	5	4	4	3	5	4	3	34196.7	23653	25350.5	34914	29979.1	43804.4	42501.7	28435.6
AT2G29220	Concanavalin A-like lectin protein kinase family protein	627	54.744	0	3	1	5	4	7	6	7	NaN	4041.33	81.6379	402.374	469.596	8849.5	13911.9	18601.6
AT2G29330	tropinone reductase	260	38.449	1	1	1	0	1	1	1	1	12730.4	10677.3	17837.9	NaN	13850	12614.7	6878.33	12906.3
AT2G29350	senescence-associated gene 13	269;225	45.3344	0	2	1	2	1	0	0	1	NaN	3209.91	6054.9	4353.5	3098.18	NaN	NaN	4543.26
AT2G29420	glutathione S-transferase tau 7	227	44.8222	3	3	3	3	3	2	3	3	173780	165771	169266	164140	79160.9	44065.6	106487	52348.9
AT2G29440	glutathione S-transferase tau 6	223	44.3808	2	1	2	2	1	2	1	2	597.295	700.979	25.2596	717.991	615.877	893.38	776.629	504.72
AT2G29450	glutathione S-transferase tau 5	224	35.8353	0	0	0	1	0	1	1	0	NaN	NaN	NaN	3144.45	NaN	2885.71	7379.37	NaN
AT2G29490	glutathione S-transferase TAU 1	224	52.1624	10	9	11	11	9	7	10	6	170684	196419	188590	151181	56742	29747.7	118691	28643.5
AT2G29510	hypothetical protein (DUF3527)	839	34.0267	2	2	2	1	1	1	1	1	12396.4	13555	14516.1	22782.6	30015.7	29069.7	33923.9	22939
AT2G29530	Tim10/DDP family zinc finger protein	83	44.4933	2	2	2	2	2	1	2	2	113086	87771.4	84067.8	65563.9	86025.2	35726.3	96931.3	125181
AT2G29550	tubulin beta-7 chain	449	47.1152	4	3	4	4	4	3	3	4	66281.6	71657.4	56530	83345.7	75998.6	84122.3	73115.4	59760.8
AT2G29560	cytosolic enolase	475	57.0401	15	14	15	15	11	14	12	13	40620.6	52048.7	54251.9	48523.3	44441.1	45257.2	43498.4	44697.1
AT2G29570	proliferating cell nuclear antigen 2	264	47.7788	4	4	4	5	4	5	4	4	26478.9	30671.2	26982.8	18134.9	21643.2	11544.5	30037.6	22139.6
AT2G29690	anthranilate synthase 2	621;505	49.6074	5	5	5	6	4	5	4	5	13322.4	8571.19	18158.4	14589.6	18073.2	25889.5	10368.2	16284.3
AT2G29700	pleckstrin homologue 1	145	51.5421	5	5	5	5	5	5	5	5	3545.57	4964.34	3769.64	5303.2	3308.1	5376.67	2807.88	4156.43
AT2G29730	UDP-glucosyl transferase 71D1	467	48.2125	3	3	3	3	1	3	1	3	20303.6	21478.6	17378.9	9709.15	24845.1	14411.1	22419	16072.9
AT2G29740	UDP-glucosyl transferase 71C2	474	35.6358	3	2	2	2	1	1	2	2	220496	144190	200721	178631	99939.7	100145	169810	158155
AT2G29750	UDP-glucosyl transferase 71C1	481	48.57	15	13	15	14	12	11	12	14	265539	259379	235263	201506	129382	126817	128448	136734
AT2G29960	cyclophilin 5	201	49.5916	11	10	10	10	10	11	10	10	541766	528193	585206	509312	614092	569129	632219	656192
AT2G29990	alternative NAD(P)H dehydrogenase 2	508	44.4128	2	2	2	2	2	1	2	2	45361.9	31986.5	31765.6	29346.7	33877.5	22433.6	26429.2	26483.8
AT2G30050	transducin family protein / WD-40 repeat family protein	302	50.8841	18	18	18	16	12	19	18	18	322436	294935	328725	242890	321401	328800	327296	386035
AT2G30060	Pleckstrin homology (PH) domain superfamily protein	217	52.1844	12	11	11	11	11	12	12	12	31263.7	29337.5	25518.5	23019.9	34271.6	31432.7	33003.5	32692
AT2G30105	LRR/ubiquitin-like domain protein	374	40.1826	3	3	2	3	2	3	1	2	10266.3	6362.79	5150.58	2372.85	10251.1	10376.5	31596.4	13484
AT2G30110	ubiquitin-activating enzyme 1	1080	56.2762	37	40	40	40	36	37	37	36	503703	464519	435322	423731	577031	494104	587400	550127
AT2G30140	UDP-Glycosyltransferase superfamily protein	455;454	48.5406	3	6	6	7	0	6	1	4	21842.1	41989.5	44320	49206	NaN	15707.6	3932.14	10841
AT2G30200	EMBRYO DEFECTIVE 3147	393	48.8382	10	10	10	10	10	9	8	10	140211	162355	156070	143156	254157	146409	204623	161215
AT2G30210	laccase 3	570	51.8167	8	8	7	7	6	8	6	7	100969	92418.3	89100.3	90674	125742	51383.8	109899	80068.1
AT2G30250	WRKY DNA-binding protein 25	393	32.927	0	0	1	1	0	0	1	0	NaN	NaN	2.00162	1.83217	NaN	NaN	870.424	NaN
AT2G30270	LURP-one-like protein (DUF567)	182	45.8726	1	1	1	1	1	1	1	1	12125	11956.6	11633.6	9336.57	7350.37	9453.05	6715.19	11525.1
AT2G30280	RNA-directed DNA methylation 4	346	42.1685	2	1	1	2	2	2	1	2	36979	25533.3	33189.2	25752	25314.1	27468.1	28068.4	36713.1
AT2G30320	Pseudouridine synthase family protein	510	45.2314	1	1	0	1	1	1	1	1	6447.28	6891.46	NaN	7656.34	3002.71	6836.78	6174.03	8337.36
AT2G30410	tubulin folding cofactor A (KIESEL)	113	48.4046	3	3	2	2	2	2	3	2	4190.67	6254.18	2930.34	7491.03	8812.9	1687.11	6857.02	1946.86
AT2G30470	B3 domain-containing transcription repressor VAL1	790	40.1805	1	1	1	2	2	1	1	1	10528.9	8395.58	12522.5	9158.43	6666.35	8215.42	12878.4	12758.7
AT2G30490	cinnamate-4-hydroxylase	505	58.4979	47	46	47	47	44	41	39	41	1.12369e+06	1.05019e+06	1.14222e+06	1.22158e+06	1.02434e+06	753173	1.01125e+06	979312
AT2G30500	Kinase interacting (KIP1-like) family protein	517;517;516	48.4924	1	1	2	3	1	3	2	1	4161.69	3180.28	800.803	905.171	11589.8	6022.2	1119.47	2218.06
AT2G30520	Phototropic-responsive NPH3 family protein	593;545;545	43.8588	2	4	5	5	4	4	5	4	22468.7	11278.4	12181.7	11160.3	31024.1	15126	24521.5	23459
AT2G30620	winged-helix DNA-binding transcription factor family protein	273	51.0592	16	18	17	18	16	19	16	16	1.56985e+06	1182313	1.35818e+06	1.40803e+06	1.52688e+06	1.13231e+06	1809514	1.5414e+06
AT2G30710	Ypt/Rab-GAP domain of gyp1p superfamily protein	440	47.7885	6	6	5	6	2	5	3	4	4522.1	2639.93	5012.33	2595.31	2258.95	4595.06	1906.02	2458.41
AT2G30720	Thioesterase/thiol ester dehydrase-isomerase superfamily protein	455	30.771	1	2	0	0	0	3	0	2	253683	112044	NaN	NaN	NaN	96720.5	NaN	173501
AT2G30740	Protein kinase superfamily protein	366	53.7454	16	17	16	16	13	17	15	17	232058	263902	203561	240152	259701	228827	280323	246502
AT2G30750	cytochrome P450 family 71 polypeptide	497	54.212	12	25	25	29	15	18	18	22	32035	130291	75132.5	314220	49437.7	48430.2	44076.3	65052.1
AT2G30770	cytochrome P450 family 71 polypeptide	497	45.7096	0	1	0	1	0	0	0	0	NaN	4943.66	NaN	3659.48	NaN	NaN	NaN	NaN
AT2G30800	helicase in vascular tissue and tapetum	1299	47.7059	4	4	4	4	2	4	4	2	17239.8	13400.1	16730.4	13736.3	17820.9	14773.5	22176.4	20418.3
AT2G30840	2-oxoglutarate (2OG) and Fe(II)-dependent oxygenase superfamily protein	362;356	51.1545	3	3	2	2	1	2	0	0	3485	4470.26	4052.61	2663.22	1741.84	1234.75	NaN	NaN
AT2G30860	glutathione S-transferase PHI 9	215	53.1191	16	18	17	18	18	17	17	18	2.08699e+06	1.86368e+06	1.70474e+06	2.2471e+06	3.3194e+06	1.60366e+06	2.83913e+06	1.78631e+06
AT2G30870	glutathione S-transferase PHI 10	215	53.0458	13	13	12	13	13	14	14	13	1.63748e+06	1.82144e+06	1.75989e+06	1.88515e+06	1.76453e+06	1359505	1.75742e+06	1.64788e+06
AT2G30880	Pleckstrin homology (PH) domain-containing protein	504	51.1154	4	4	5	4	5	4	5	5	52477.6	47792.8	62234.3	44302.7	56722.9	46366	50365.2	45100.6
AT2G30910	actin-related protein C1A;actin-related protein C1A;actin-related protein C1A;actin-related protein C1B	378	54.0472	3	3	2	3	3	3	3	2	15691.8	17068.4	15022.5	13837	10898.3	11587.2	6783.06	12244.8
AT2G30920	coenzyme Q 3	322	42.2057	1	2	1	1	2	2	1	1	37669.6	23740.2	50089.2	34869.5	22224.2	20979.8	36185.7	42237.1
AT2G30930	hypothetical protein	164	51.3126	12	12	11	11	10	10	9	8	71421.9	81565	51310.9	71122.9	60549.8	52975.6	70323.9	29247.3
AT2G30950	FtsH extracellular protease family	695;695;695;699	52.9083	1	1	1	1	1	1	1	1	13069.5	16422.9	15000.5	15454.4	8953.63	13202.5	7681.9	9570.72
AT2G30970	aspartate aminotransferase 1	430	53.8198	25	27	23	27	24	25	24	26	511132	499694	518646	519674	697688	518863	669640	596009
AT2G31060	elongation factor family protein	667;671	54.3428	15	14	15	13	12	15	11	14	51996.2	59131	65022.3	55227.8	52697.8	64698.2	48660.5	63257.1
AT2G31140	Peptidase S24/S26A/S26B/S26C family protein	205	46.4317	2	2	2	1	2	2	2	2	16809.5	14695.5	24892	17390.3	23542.6	9213.78	9298.47	15963.9
AT2G31170	Cysteinyl-tRNA synthetase%2C class Ia family protein	563;401;401	45.9044	2	2	3	3	3	3	3	2	12736.4	10721.3	14578.2	13969.8	17747.8	9632	14683	14642.6
AT2G31190	root UVB sensitive protein (Protein of unknown function%2C DUF647)	433;432	52.0544	1	1	1	1	1	1	1	1	20960.9	12729.9	13329.4	12531.3	11643.8	12893.7	13228.6	15871.7
AT2G31240	Tetratricopeptide repeat (TPR)-like superfamily protein	617	48.9327	3	3	2	2	3	3	2	3	3527.5	7452.79	6934.33	7655.39	3164.92	1368.36	5962.45	2303.31
AT2G31320	poly(ADP-ribose) polymerase 2	983	48.625	2	2	2	2	2	2	2	2	24594.2	17660.5	26015.7	15924.6	12705.1	15069.9	13422.1	19744
AT2G31340	embryo defective 1381	559	55.8924	2	3	3	3	3	3	1	3	7921.59	7287.44	5892.47	6667.3	5540.81	8986.46	5510.81	7607.95
AT2G31350	glyoxalase 2-5	324;250	40.3274	1	1	2	2	2	1	1	2	33879.8	43719.7	56272.2	38011.6	29362.4	25242.9	21988	26072.2
AT2G31370	Basic-leucine zipper (bZIP) transcription factor family protein	398;398;398;398;377;398;398	44.4948	4	4	3	4	3	3	3	3	87552	73878.2	80089.2	79317	67779.4	47080	73457.5	52815
AT2G31390	pfkB-like carbohydrate kinase family protein	325	53.6052	39	38	39	38	37	38	35	39	982448	1.09634e+06	1.07437e+06	1.19578e+06	1414144	1.21705e+06	1.35111e+06	1438609
AT2G31410	coiled-coil protein	199	44.4412	2	2	2	2	2	2	2	2	10935.2	7145.13	4937.02	9007.25	14060.5	13113.9	12264.6	20107.5
AT2G31490	neuronal acetylcholine receptor subunit alpha-5	71	49.6136	5	6	6	6	6	5	6	4	175879	150623	116066	86358.8	86786.6	54141.6	176192	59178.4
AT2G31540	GDSL-like Lipase/Acylhydrolase superfamily protein	360	39.0091	1	1	1	1	1	1	1	1	12239.5	7792.66	6431.42	4407.71	6895.39	7212.46	10937.6	4688.62
AT2G31570	glutathione peroxidase 2	169	48.7976	13	13	13	13	9	11	13	9	705297	718572	782026	526101	421057	246586	693500	268452
AT2G31580	tRNAHis guanylyltransferase	567;520;520;525;537;532	35.1313	1	1	1	1	1	1	1	1	16209.8	14156.6	16374.2	14337.7	18543.4	16114.8	17698.7	19195.3
AT2G31610	Ribosomal protein S3 family protein	250	52.1272	31	30	31	30	31	31	30	31	5217205	4734981	4782652	4497204	5.45207e+06	5429870	5840259	6417749
AT2G31660	ARM repeat superfamily protein	1040	54.3531	15	15	15	14	13	14	13	14	57545.5	59523.5	74187	65755.4	69300.3	67351	64286.9	60662.4
AT2G31670	Stress responsive alpha-beta barrel domain protein	263	51.6564	13	14	14	13	11	12	13	9	124413	118384	99365	100587	111324	40708.8	161486	37805.9
AT2G31740	S-adenosyl-L-methionine-dependent methyltransferases superfamily protein	760	44.5192	2	2	1	2	1	1	2	1	8607.8	18998.1	10997.9	7367.31	5113.51	8000.77	9385.17	10159.4
AT2G31750	UDP-glucosyl transferase 74D1	456;490	51.346	10	12	11	10	9	11	9	12	162329	146555	182692	166985	243387	159964	225294	197741
AT2G31790	UDP-Glycosyltransferase superfamily protein	457	38.3146	0	0	1	0	1	1	0	1	NaN	NaN	887.832	NaN	1674.3	1.784	NaN	2.15483
AT2G31800	Integrin-linked protein kinase family	476	46.3842	1	2	1	2	2	3	3	2	585.515	11.6598	882.653	8.38445	1546.54	1637.98	721.75	2.28442
AT2G31810	ACT domain-containing small subunit of acetolactate synthase protein	491;469	52.4149	10	10	12	13	12	13	13	13	128885	143232	139616	146910	274304	222942	218284	274197
AT2G31865	poly(ADP-ribose) glycohydrolase 2	522;532;421	50.0851	2	2	2	3	3	2	3	3	10750.4	14732.9	6014.12	32983.5	26433.4	34430	26077.9	40750.7
AT2G31880	Leucine-rich repeat protein kinase family protein	641	45.8343	3	4	5	4	3	4	3	3	13529.9	14713.7	20788.9	23846.4	21028.5	17936.3	20693.4	6799.24
AT2G31955	cofactor of nitrate reductase and xanthine dehydrogenase 2	390	46.9981	4	4	5	4	2	4	3	4	22130.3	31646.7	24628.8	26408.4	37708.7	17422.7	33833.8	28102.9
AT2G31960	glucan synthase-like 3	1950;1950;1950;1909;1950	52.1193	5	4	5	5	5	5	5	4	23932.1	22257.1	26926.8	21912.5	18233.9	19334.9	18782.1	17441.4
AT2G32060	Ribosomal protein L7Ae/L30e/S12e/Gadd45 family protein	144	53.2584	9	9	9	9	9	8	9	8	134565	128332	157095	97381.1	102091	70854.3	144835	83333.6
AT2G32080	purin-rich alpha 1	296;295	51.0307	11	12	11	12	10	12	11	11	141031	150769	149952	171050	193424	180714	211338	202237
AT2G32090	Lactoylglutathione lyase / glyoxalase I family protein	135;113	48.4535	1	1	1	1	1	0	1	0	14145.9	17031	15747.1	12797.8	14350.6	NaN	26620.6	NaN
AT2G32120	heat-shock protein 70T-2	563	52.3786	5	5	5	5	3	3	3	5	13387.7	12928.8	14646.6	13205.5	10822.6	9286.79	11319	8780.79
AT2G32150	Haloacid dehalogenase-like hydrolase (HAD) superfamily protein	263;225	55.504	2	2	2	1	2	2	2	2	2275.05	2003.21	3101.33	1690.85	2496.09	3891.93	232.743	2598.72
AT2G32170	S-adenosyl-L-methionine-dependent methyltransferases superfamily protein	504;571	51.62	2	3	3	4	4	4	4	2	834.161	3164.52	5660.03	5661.27	7052.45	5261.09	5523.61	3640.1
AT2G32240	early endosome antigen	1333	58.0378	69	71	63	74	76	49	76	36	93361.6	92187.8	42980.2	132616	125194	30365.3	144458	18261.4
AT2G32260	phosphorylcholine cytidylyltransferase	332	47.6233	3	3	4	4	3	4	3	3	52245	42705.5	31446.8	39029.8	67753	48948	41576.8	47286.3
AT2G32290	beta-amylase 6	577	36.1781	1	1	1	1	1	1	1	1	895618	772236	784256	708912	995928	900878	1.03347e+06	1097129
AT2G32440	ent-kaurenoic acid hydroxylase 2	489	43.7864	1	1	1	1	1	1	0	1	16204.9	13042.4	10395.4	12434.9	15474.2	10426	NaN	8997.77
AT2G32450	Calcium-binding tetratricopeptide family protein	802	48.5049	4	6	4	3	3	5	3	5	2015.4	2077.48	991.105	1059.45	1790.84	1966.51	2132.88	1245.51
AT2G32520	alpha/beta-Hydrolases superfamily protein	225	46.8576	7	7	7	6	5	5	6	7	201535	181337	213295	203365	253799	139818	284818	177804
AT2G32580	transmembrane protein%2C putative (DUF1068)	183;121	50.0585	2	2	2	2	2	2	1	1	388.313	577.184	969.889	883.013	780.779	805.888	394.913	2.04164
AT2G32600	hydroxyproline-rich glycoprotein family protein	277	52.1275	3	4	3	3	4	2	4	4	12923.7	408.629	21888.6	20533.4	29983	15237.6	20297.5	24170.8
AT2G32700	LEUNIG-like protein	787;787;787;787;787;785;806	51.638	2	4	4	4	3	4	2	3	4743.23	450.663	348.679	445.665	7.26242	576.228	451.57	456.532
AT2G32710	Cyclin-dependent kinase inhibitor family protein	289;286	47.6521	1	1	1	1	0	1	1	1	594.427	940.587	767.599	249.248	NaN	2.10545	3.54793	1150
AT2G32720	cytochrome B5 isoform B	134	53.0572	3	3	3	4	1	2	2	0	9904.49	15459.1	10161.4	8136.59	13714.9	7880.87	16149.5	NaN
AT2G32730	26S proteasome regulatory complex%2C non-ATPase subcomplex%2C Rpn2/Psmd1 subunit	1004	56.3628	20	17	18	18	18	20	16	17	517385	569976	479485	649224	737121	817367	697788	642265
AT2G32780	ubiquitin-specific protease 1	1083	35.129	0	0	1	1	1	1	1	1	NaN	NaN	23749.4	35751.1	57224.1	52071.7	33157.9	53107
AT2G32810	beta galactosidase 9	887;859	54.9277	8	9	9	8	6	8	7	8	206849	174199	177784	146923	178207	173584	207730	172114
AT2G32850	Protein kinase superfamily protein	670	51.6215	5	5	4	5	4	5	3	3	92574.2	88816.3	91584.4	82693.3	109723	96890.4	120643	116515
AT2G32900	centromere/kinetochore protein%2C putative (ZW10)	742	41.5129	5	6	5	5	4	5	2	5	29330.3	30138.8	59126.4	40384.1	55779	27931.2	32140.5	21465.9
AT2G32910	DCD (Development and Cell Death) domain protein	691	32.926	1	1	1	0	0	1	1	0	1413.08	2.11173	507.787	NaN	NaN	370.929	887.138	NaN
AT2G32920	PDI-like 2-3	440	50.9606	12	13	12	14	12	13	13	13	164948	163507	156899	152342	180799	180177	199228	191541
AT2G32980	HAUS augmin-like complex subunit	296	45.9299	1	0	0	0	1	0	0	0	14080.8	NaN	NaN	NaN	5405.53	NaN	NaN	NaN
AT2G33040	gamma subunit of Mt ATP synthase	325	55.972	29	29	27	28	28	29	27	27	1.57357e+06	1.63564e+06	1.68935e+06	1.47303e+06	1385711	1600141	1267313	1.61937e+06
AT2G33120	synaptobrevin-related protein 1	221;229	48.6424	2	3	3	3	2	2	2	3	290349	271045	496718	324114	280924	413174	510008	372605
AT2G33150	peroxisomal 3-ketoacyl-CoA thiolase 3	462	52.625	24	26	24	25	25	25	24	26	948612	1.0009e+06	933449	1.13591e+06	1.21177e+06	1.10533e+06	1.14812e+06	1.02906e+06
AT2G33210	heat shock protein 60-2	585;580	57.3786	26	26	26	25	21	25	23	24	83656.6	96504	96575.2	95102.8	104024	95672	106364	100455
AT2G33220	GRIM-19 protein	143	51.8937	6	6	6	5	5	5	5	5	198753	211979	227001	145288	103914	69900.8	205683	87811.2
AT2G33255	Haloacid dehalogenase-like hydrolase (HAD) superfamily protein	245	53.0073	4	4	4	4	3	1	4	0	16432.5	18101.3	18415.1	14936.9	7967.04	7067.16	21757.6	NaN
AT2G33290	SU(VAR)3-9 homolog 2;SU(VAR)3-9 homolog 2;SU(VAR)3-9 homolog 2;SU(VAR)3-9 homolog 2;SU(VAR)3-9 homolog 9;SU(VAR)3-9 homolog 9	651;651;651;651;650;650	45.9116	1	1	1	1	1	1	1	1	12230.5	11539.5	11711.3	9368.83	6198.61	6915.97	4027.78	10814.4
AT2G33300	Transcription elongation factor (TFIIS) family protein	276	33.8724	1	1	1	1	1	1	1	1	492.416	743.151	1580.41	2.38227	621.582	422.486	3.76918	1243.9
AT2G33340	MOS4-associated complex 3B	525	57.6568	14	13	13	15	12	15	13	13	74621.9	76109.2	78993.4	91313.8	100749	98775.5	82626.3	86240.2
AT2G33410	RNA-binding (RRM/RBD/RNP motifs) family protein	404	49.0754	7	7	7	7	7	7	7	6	108452	138080	108490	121515	108462	81132.5	142141	75711.4
AT2G33435	RNA-binding (RRM/RBD/RNP motifs) family protein	1325	32.7765	1	0	1	1	1	1	1	0	1634.34	NaN	2153.02	782.622	3976.96	2860.95	3307.72	NaN
AT2G33470	glycolipid transfer protein 1	202	45.6617	6	7	6	6	5	5	6	4	222578	274354	270629	169047	154467	100681	298870	91165.1
AT2G33490	hydroxyproline-rich glycoprotein family protein	623;623;620;490	31.1514	0	1	0	0	0	0	0	0	NaN	3664.25	NaN	NaN	NaN	NaN	NaN	NaN
AT2G33530	serine carboxypeptidase-like 46	465	41.4219	3	4	3	4	1	3	1	1	38889	30072.5	22679.9	29891	22712.8	15493.9	7933.84	14565.3
AT2G33550	Homeodomain-like superfamily protein	314	43.1281	1	1	0	1	1	0	1	0	17215.1	11392.7	NaN	9996.07	15153.1	NaN	18289.3	NaN
AT2G33590	NAD(P)-binding Rossmann-fold superfamily protein	321	49.845	8	7	7	8	6	7	8	7	24343	16251.6	22323.2	17721.2	23985.4	14396.8	26213.1	18545.8
AT2G33610	switch subunit 3	469	40.5642	2	2	3	3	1	2	1	1	78600.7	47527.1	89852.6	70457.4	46624.5	56732.3	72450	61126.3
AT2G33630	NAD(P)-binding Rossmann-fold superfamily protein	480	52.4327	6	8	8	5	6	7	4	8	55555.9	51720	45764.1	52764.8	58397.6	56313.5	41222.2	58244
AT2G33730	P-loop containing nucleoside triphosphate hydrolases superfamily protein	733	51.7128	13	14	14	12	10	15	12	14	11116.4	8506.95	9007.64	8281.72	12749.8	11510.5	9125.08	11799.2
AT2G33790	arabinogalactan protein 30	239	48.2655	1	2	2	2	1	3	2	2	5004.24	2829.95	8477.47	10168.3	48285	43620.5	45724.7	30758.5
AT2G33830	Dormancy/auxin associated family protein	106;108	52.8141	3	3	3	3	3	2	3	3	37969.3	23046.6	18331.4	26961.4	33936.7	10699	66011.3	11823.6
AT2G33840	Tyrosyl-tRNA synthetase%2C class Ib%2C bacterial/mitochondrial	385	36.5744	2	2	3	3	3	2	2	2	12957.4	16014.7	10131.1	1830.17	20507.8	39033.8	16904.3	14268.9
AT2G33845	Nucleic acid-binding%2C OB-fold-like protein	182	55.8103	10	12	13	12	11	11	10	12	10446.5	16722.1	13662.9	14315.6	14043.9	13392	12797.8	12450.6
AT2G33990	IQ-domain 9	263	47.1363	1	1	1	1	0	1	1	1	77553.8	64543.8	59637.9	51952.6	NaN	45811.2	54316.1	44726.6
AT2G34040	Apoptosis inhibitory protein 5 (API5)	553	56.8455	23	25	24	23	22	21	24	16	298587	271743	245458	292068	326477	186726	353484	121633
AT2G34050	ATP synthase F1 complex assembly factor	248	42.6227	4	4	4	4	3	4	2	4	34217.3	33403.6	33239.5	32183.2	38253.8	45586	38701.3	33848
AT2G34220	ubiquitin carboxyl-terminal hydrolase-like protein%2C putative (DUF627 and DUF629)	718;753	43.1174	2	2	2	2	2	2	2	2	2356.42	1818.52	335.079	134.943	2356.55	78.2582	1638.68	63.9012
AT2G34260	transducin family protein / WD-40 repeat family protein	353	43.8051	3	3	3	3	2	3	3	3	43692.3	41127.6	43325.1	48876.3	53755	50385.4	66644.8	64056.5
AT2G34300	S-adenosyl-L-methionine-dependent methyltransferases superfamily protein	770	54.3327	13	14	14	14	12	15	11	13	2616.4	2494.55	2544.07	3114.3	2795.1	3848.66	2953.09	2923.06
AT2G34357	ARM repeat superfamily protein	1280	48.9884	3	2	2	2	2	3	3	2	43887.9	38760.3	46641	45802.9	43175.7	43536.5	39252.3	55315.5
AT2G34410	O-acetyltransferase family protein	540;540;527	37.4906	1	1	1	1	1	1	1	1	38709.5	30742.2	32645.7	36750.7	35488	41766.9	51384.3	46031.6
AT2G34430	light-harvesting chlorophyll-protein complex II subunit B1	266	43.7419	0	0	0	0	0	3	2	0	NaN	NaN	NaN	NaN	NaN	25434.9	18175.3	NaN
AT2G34470	urease accessory protein G	275;276	51.438	12	11	12	11	11	8	11	8	60691.2	53901.1	41768.6	40142.5	26937.8	9340.03	26030.7	3030.95
AT2G34480	Ribosomal protein L18ae/LX family protein	178;217	51.4179	16	17	18	16	17	17	16	16	3904235	3.75332e+06	3.7914e+06	3.94683e+06	4.88058e+06	4.32147e+06	4.46248e+06	5360416
AT2G34490	cytochrome P450%2C family 710%2C subfamily A%2C polypeptide 2	499	45.1604	2	2	2	2	0	2	1	2	25566.6	9717.08	12276.3	11641.7	NaN	17353.5	11380.8	13759.7
AT2G34530	transmembrane protein	282;326;292	45.0208	1	1	1	1	1	1	1	1	6041.54	4977.16	10455.5	6972.9	5181.24	5759.39	5778.42	2939.93
AT2G34540	hypothetical protein	261;288	32.0127	1	1	1	0	0	0	1	1	4267.91	10520.3	9473.07	NaN	NaN	NaN	7018.01	6277.77
AT2G34560	P-loop containing nucleoside triphosphate hydrolases superfamily protein	384	44.6156	5	5	5	5	5	4	5	5	448219	300494	373191	326911	362042	258458	384719	309456
AT2G34585	transmembrane protein	81	51.1355	1	1	2	1	1	1	2	2	16968.4	18218.1	11906	14089.4	17498.4	10639.7	36115.5	14782.3
AT2G34590	Transketolase family protein	406	46.8552	2	2	2	2	2	2	1	1	10464.7	10513.6	7068.95	6813.87	11287.2	10513.5	15206.7	9326.02
AT2G34630	geranyl diphosphate synthase 1	321;422	53.5634	4	4	4	4	4	4	4	4	44004.1	52886.1	58723	59732.9	48645.5	63555.2	50577.8	71229.2
AT2G34660	multidrug resistance-associated protein 2	1623	55.562	34	29	32	30	26	31	24	27	148149	144156	152547	135506	100656	106412	92822.9	97015.3
AT2G34680	Outer arm dynein light chain 1 protein	1708;1768	54.2095	32	29	30	29	27	31	30	32	79761.1	74895.7	72687.2	75556.1	85260.8	78242	86075.4	81754.4
AT2G34690	Glycolipid transfer protein (GLTP) family protein	206	41.0313	1	1	1	1	1	1	0	0	1280.35	1960.85	1526.83	1179.98	919.631	2.03796	NaN	NaN
AT2G34720	nuclear factor Y%2C subunit A4	198	46.1664	1	1	1	1	1	1	1	0	522.095	318.381	2.16753	1.69034	2.39245	1.7994	2.30228	NaN
AT2G34730	myosin heavy chain-like protein	825	46.9258	3	2	2	2	1	3	2	0	36946	36737.6	35435.1	21461	46478	27762	33840.5	NaN
AT2G34750	RNA polymerase I specific transcription initiation factor RRN3 protein	613	43.8277	1	1	1	2	1	1	1	1	13062.6	10750.7	14148.9	5928.96	8896.85	9437.48	10220.1	8542.67
AT2G34780	maternal effect embryo arrest 22	1297;1236;1236;1236	45.7713	2	2	2	3	3	2	3	3	3815.46	3027.45	8560.61	2903.06	857.349	156.813	3981.67	6265.3
AT2G34790	FAD-binding Berberine family protein	532	46.6309	5	5	4	4	3	4	3	4	20904.8	44098.1	32585.7	12302.7	28110.8	14052.9	9274.62	26345.5
AT2G34810	FAD-binding Berberine family protein	540	37.2557	1	1	1	1	1	1	1	1	7841.01	6354.27	7740.48	8277.9	14375	17515.9	11344.1	13134.3
AT2G34900	Transcription factor GTE6	386;276	41.8269	2	2	3	2	3	3	1	2	9426.19	3348.09	9257.03	7937.44	12413.1	7591.4	5919.15	6560.15
AT2G34970	Trimeric LpxA-like enzyme	730	46.4201	4	5	5	5	5	4	4	5	14544.7	16710.7	13630.7	15265.5	21564.7	19356.1	17751.1	16502.5
AT2G35010	thioredoxin O1	194	53.1551	1	1	1	1	1	1	1	1	49466	61533.4	67609.4	38024.6	18276.9	11228.8	50403.8	8795.3
AT2G35040	AICARFT/IMPCHase bienzyme family protein	596;545	52.5921	8	11	12	12	10	10	10	11	12048.7	18418.2	16640.2	18471.8	26468.8	25494.4	23836.9	24408.2
AT2G35050	kinase superfamily with octicosapeptide/Phox/Bem1p domain-containing protein	1257	52.7308	9	9	9	9	9	9	8	6	20963	22152.2	22970.6	20908.2	20032.3	21355.7	17128.3	17201.5
AT2G35100	Exostosin family protein	447	50.5303	7	6	7	7	5	7	6	5	17405.3	17334.7	18270.3	16518.9	11397.8	12656.3	12745.9	12936.2
AT2G35110	transcription activator	1425;1396	45.0107	4	5	5	6	5	6	4	5	3428.83	3117	5567.51	3425.62	3688.57	6870.4	4810.3	5928.72
AT2G35120	Single hybrid motif superfamily protein	156	51.4419	6	6	6	6	6	6	6	6	9034.64	5956.88	8470.03	6528.35	9837.27	420.645	10103.2	3454.66
AT2G35190	Putative plant snare 11	265	45.0496	2	2	2	2	2	2	2	1	212086	187692	164236	208660	2241845	195007	198619	69822.4
AT2G35240	plastid developmental protein DAG	232	45.1265	1	0	0	1	1	1	0	0	6195.71	NaN	NaN	2476.44	1974.46	1171.68	NaN	NaN
AT2G35270	Putative AT-hook DNA-binding family protein	285	47.3745	4	4	5	4	4	4	2	3	52312.7	35379	45802.2	38859.1	50664.9	45723.6	44799.9	51442.6
AT2G35350	poltergeist like 1	783	34.925	1	1	1	1	1	1	1	1	4927.05	3262.29	2607.7	6085.65	4483.99	4205.6	2724.01	2547.22
AT2G35490	Plastid-lipid associated protein PAP / fibrillin family protein	376	50.8161	7	7	7	7	7	7	7	5	154867	156736	167791	159721	134205	112521	140597	141172
AT2G35540	DNAJ heat shock N-terminal domain-containing protein	590	39.6641	1	0	0	0	1	1	1	1	1.74997	NaN	NaN	NaN	2.24622	1.76543	2.00225	2.00462
AT2G35605	SWIB/MDM2 domain superfamily protein	109	50.4255	4	4	4	4	4	3	4	2	707201	666836	879260	556014	593841	359752	575155	399974
AT2G35610	xyloglucanase 113	644	51.9004	5	5	5	5	5	5	4	5	41908	44917.5	46558	42257.5	45275.6	42023	43168.2	45721.6
AT2G35630	ARM repeat superfamily protein	1978	56.4829	17	18	17	16	17	16	15	16	47564.8	38030.6	38393.6	43545.7	55226.9	52249.9	58156.1	53280.4
AT2G35690	acyl-CoA oxidase 5	664	40.8055	2	2	2	3	0	2	1	1	7243.84	6445.7	1824.45	9767.31	NaN	6848.01	6322.63	7201.78
AT2G35720	DNAJ heat shock N-terminal domain-containing protein	538	46.3933	4	6	5	5	4	5	3	5	19835.2	23493.7	18684	18626.5	19770.5	20806.9	20577.5	22220.1
AT2G35770	serine carboxypeptidase-like 28	462	57.5534	10	11	11	10	9	8	10	8	69631.7	78837.3	78005	68613	42085.8	56209.9	41617.6	41052.2
AT2G35780	serine carboxypeptidase-like 26	452	55.0004	7	8	8	8	7	7	7	8	142010	135537	169284	180132	168983	141542	164704	162753
AT2G35790	transmembrane protein	238	42.7911	2	2	2	2	1	2	1	1	2970.3	2952.52	9.28228	2504.88	6352.32	3566.58	2368.23	5067.92
AT2G35795	Chaperone DnaJ-domain superfamily protein	112;112;112;152	41.4383	1	1	1	1	1	1	1	1	18232.3	13484	16059	10221.9	7194.5	5281.25	22141.2	7730.94
AT2G35810	ureidoglycolate hydrolase	199;199;184;189	44.0947	1	2	2	2	1	1	1	1	53030.3	18156.4	36475.7	42501.7	52303	32019.6	49773.6	29589
AT2G35840	Sucrose-6F-phosphate phosphohydrolase family protein	422	54.2971	14	13	14	15	12	15	15	13	49686	43936	57221.3	51816.3	39638.4	42169.9	42803.4	40998.8
AT2G35860	FASCICLIN-like arabinogalactan protein 16 precursor	445	50.8407	3	3	3	3	3	3	3	3	23270.9	25709.2	19904.1	23815.2	19873.8	19846.9	12783.5	4489.56
AT2G35880	TPX2 (targeting protein for Xklp2) protein family	432	51.4141	3	5	2	6	5	6	4	4	2596.82	473.153	348.704	799.624	15795.1	2508.31	1586.32	6001.08
AT2G35900	Mal d 1-associated protein	192;147;147	37.9612	1	1	0	1	1	0	1	1	2948.28	1108.26	NaN	2118.36	15639.9	NaN	5645.36	5991.45
AT2G35920	RNA helicase family protein	995;937;1027	53.8771	4	7	8	8	6	7	6	6	184821	26616.1	45544.5	49173.2	29309.8	52716.5	31214.7	58653.1
AT2G35980	Late embryogenesis abundant (LEA) hydroxyproline-rich glycoprotein family	227	52.0548	1	1	1	0	1	1	0	1	2646.73	1606.24	1863.13	NaN	673.009	1603.74	NaN	2331.64
AT2G36060	MMS ZWEI homologue 3	145	55.6106	12	12	13	12	11	11	11	12	506778	510662	472548	496691	656732	565917	545276	523006
AT2G36070	translocase inner membrane subunit 44-2	469	53.1674	9	9	12	10	8	11	8	9	14758.9	16803.8	13540	12818.6	12114	13892.4	11099.3	12179.1
AT2G36100	Uncharacterized protein family (UPF0497)	206	49.7082	3	3	3	3	3	3	3	3	7438.87	8809.43	5879.57	10491.2	28665.4	12628.8	26423.8	21411.1
AT2G36130	Cyclophilin-like peptidyl-prolyl cis-trans isomerase family protein	164	51.0012	4	4	4	4	4	2	3	1	22288.4	30242.2	22131.1	23858.3	14706.1	1423.28	32959.8	23397.4
AT2G36160	Ribosomal protein S11 family protein	150	53.2958	11	12	12	12	12	12	12	12	425206	433488	454284	464659	443584	441926	433524	613666
AT2G36170	60S ribosomal protein L40-1;ubiquitin extension protein 1	128	45.7595	0	1	2	1	0	1	1	2	NaN	1.76807	2.22783	1.77964	NaN	1.31942	2.13924	1.92772
AT2G36200	P-loop containing nucleoside triphosphate hydrolases superfamily protein	1009;1040	36.4408	1	1	1	1	0	1	1	1	2954.4	3394.95	3321.24	2791.43	NaN	4157.47	4750.67	4729.35
AT2G36230	Aldolase-type TIM barrel family protein	304	42.1948	1	1	1	1	1	1	1	1	137689	122627	128195	117156	193425	112479	171913	143154
AT2G36250	Tubulin/FtsZ family protein	478;478;478;397	48.1083	2	2	2	2	1	2	2	2	303.395	5392.42	5316.86	475.196	160.124	7230.36	769	544.163
AT2G36255	Defensin-like (DEFL) family protein	79	41.3852	0	0	0	0	0	1	1	0	NaN	NaN	NaN	NaN	NaN	100867	65411.8	NaN
AT2G36290	alpha/beta-Hydrolases superfamily protein	364	56.0052	13	13	13	14	13	13	13	13	202795	195877	203174	168615	196584	162020	175053	193095
AT2G36300	Integral membrane Yip1 family protein	255;257	40.5017	1	1	1	1	1	1	1	1	255672	170182	225910	152527	200394	135654	202698	170289
AT2G36310	uridine-ribohydrolase 1	336	50.8091	6	6	6	6	6	6	5	6	9612.74	9482.57	13007.5	10585.6	14414.4	14704.7	21131.9	18677.1
AT2G36360	Galactose oxidase/kelch repeat superfamily protein	496;496;503;518;512	46.5508	4	5	5	5	4	4	4	4	16556.7	18684	20485	20911.8	21962.8	19379.1	27102.1	20321.2
AT2G36380	pleiotropic drug resistance 6	1453	55.0988	27	27	26	27	20	26	22	22	342497	311898	368591	253896	188661	251479	184442	220367
AT2G36390	starch branching enzyme 2.1	858	48.4012	5	6	5	7	5	6	5	6	7036.18	5432.81	5727.42	7899.88	4420.27	6075.78	3403.76	4345.31
AT2G36410	transcriptional activator (DUF662)	192	54.5492	8	9	10	10	6	6	7	4	35040.8	33107.3	33005.6	23410.3	22647.1	8973.24	21731.4	5834.04
AT2G36430	transmembrane protein%2C putative (DUF247)	448	52.8086	0	1	1	1	0	0	0	0	NaN	1.59506	1.88204	1.8421	NaN	NaN	NaN	NaN
AT2G36460	Aldolase superfamily protein	358	58.549	41	42	42	41	39	40	40	38	1.00967e+06	1.03054e+06	924264	1.00339e+06	1.14474e+06	752755	1.16953e+06	812215
AT2G36480	pre-mRNA cleavage complex 2 Pcf11-like protein	963	46.2854	1	1	0	3	2	3	0	0	3882.24	5296.41	NaN	1735.19	7688.74	1224.4	NaN	NaN
AT2G36530	Enolase	444	56.7716	57	56	56	56	56	57	54	56	1.15528e+06	1.20107e+06	1.18636e+06	1.25304e+06	1.62024e+06	1.44874e+06	1.53485e+06	1611419
AT2G36580	Pyruvate kinase family protein	527	49.9842	8	7	8	8	7	8	8	8	32029.8	35073.5	31860.1	38530.1	45315.4	43112.8	43624.2	49719.8
AT2G36590	proline transporter 3;proline transporter 1;proline transporter 1;proline transporter 1	436;442;442;383	45.7134	1	1	1	1	1	1	1	1	8551.51	4678.94	10728.3	5869.09	2029.44	1862.11	757.816	3117.34
AT2G36620	ribosomal protein L24	164	53.7771	12	12	13	13	10	13	11	13	315962	304316	421074	319890	350004	400087	379721	381743
AT2G36670	Eukaryotic aspartyl protease family protein	512;507;441;441	44.8745	2	2	2	2	1	2	1	1	4777.32	4741.64	6744.53	5241.31	1133.07	3519.63	9.23052	3583.68
AT2G36680	Modifier of rudimentary (Mod(r)) protein	218	45.2609	2	2	2	2	2	1	2	0	25664.2	29145.4	22282.2	19676.2	23105.4	12187.5	29698.1	NaN
AT2G36810	ARM repeat superfamily protein	1716;1703	46.0853	8	7	11	8	6	8	6	6	28546.6	20422.7	35729.7	28638.5	25466.5	20125.9	24993.3	21094.1
AT2G36830	gamma tonoplast intrinsic protein	251	42.5862	2	1	2	2	2	2	2	2	88750	63363.5	69682.8	83202.7	270035	168874	225032	145729
AT2G36840	ACT-like superfamily protein	410	41.7378	1	1	1	1	0	1	1	1	63933.9	83971.4	100738	68097.1	NaN	38548	101308	35898.8
AT2G36850	glucan synthase-like 8	1904	55.6149	18	20	18	21	16	21	18	20	31425.9	32931.4	28193.4	30709.7	32851.8	31592.7	29287.3	27013.7
AT2G36870	xyloglucan endotransglucosylase/hydrolase 32	299;178	50.3367	1	1	1	1	1	1	1	1	15207.4	11178.8	13844.1	14328.1	3024.53	7350.67	3134.21	6715.24
AT2G36880	methionine adenosyltransferase 3	390	56.6215	39	39	40	39	39	40	37	37	1.32078e+06	1.19295e+06	1.22074e+06	1.21223e+06	1.1062e+06	1.34123e+06	946012	1.19834e+06
AT2G36885	translation initiation factor	256;255	46.5279	1	1	1	1	1	1	1	1	121332	114887	158906	106480	64225.2	92864.4	46391.3	72788.6
AT2G36910	ATP binding cassette subfamily B1	1286	55.0566	8	8	9	8	6	8	5	6	38860.2	33009.4	35327.5	31466.6	43639.5	40497.9	39264.7	39291.7
AT2G36950	Heavy metal transport/detoxification superfamily protein	386	36.2619	1	1	1	1	1	1	1	1	3203.91	1233.64	1237.42	3640.19	1617.97	2253.04	2591.87	1472.73
AT2G37020	Translin family protein	308;309	46.8627	4	4	4	4	4	2	1	3	12444.9	24297.8	7675.19	22374.5	19146.5	18596.4	14372.6	4570.9
AT2G37040	PHE ammonia lyase 1	725	59.1154	53	53	56	52	38	46	42	44	196386	229007	209039	206622	78780.5	84595.3	83871	70228.6
AT2G37050	Leucine-rich repeat protein kinase family protein	934	47.5844	12	12	10	12	9	12	11	12	35020.4	27181.3	34113.6	29871	34685.5	23928.8	40428.4	38881.4
AT2G37060	nuclear factor Y%2C subunit B8;nuclear factor Y%2C subunit B8;nuclear factor Y%2C subunit B8;nuclear factor Y%2C subunit B10;nuclear factor Y%2C subunit B10;nuclear factor Y%2C subunit B10;nuclear factor Y%2C subunit B10;nuclear factor Y%2C subunit B10	173;173;173;176;151;151;124;176	36.0565	1	1	1	1	1	0	1	0	193377	199050	181308	165185	162199	NaN	255477	NaN
AT2G37080	ROP interactive partner 3	583	51.3434	3	3	3	2	3	3	3	3	3897.13	3653.33	2752.87	3639.3	5793.71	3622.34	6196.37	1299.63
AT2G37130	Peroxidase superfamily protein	327;296	50.1655	11	11	9	11	11	11	11	11	68137.3	57122.3	64475.8	82175.7	191679	114142	154127	107680
AT2G37160	Transducin/WD40 repeat-like superfamily protein	544;573	41.297	2	2	2	3	3	3	3	3	986.605	7482.41	417.132	314.214	768.813	23519.4	6555.68	597.052
AT2G37170	plasma membrane intrinsic protein 2	285	50.8095	8	8	9	9	8	9	8	8	581614	619132	519631	652547	1.8691e+06	786693	1.53731e+06	1.05943e+06
AT2G37180	Aquaporin-like superfamily protein	285	44.2749	1	1	1	1	2	1	2	1	13003.9	16767	11765.6	19640.9	109611	36949.9	110495	67188
AT2G37195	acyl-CoA-binding domain protein	143	39.6338	1	2	2	2	1	2	2	1	22552.3	22028.6	17781.2	10786.3	20686.2	18304.6	15806.1	16878.2
AT2G37220	RNA-binding (RRM/RBD/RNP motifs) family protein	289	50.1327	5	5	4	5	5	5	5	5	49146.5	34389.4	33324.1	37800.1	68980.7	48937.3	71956.1	56847.6
AT2G37230	Tetratricopeptide repeat (TPR)-like superfamily protein	757	57.629	19	24	22	21	16	24	17	20	265759	237011	255008	253023	272384	276438	271449	262846
AT2G37250	adenosine kinase	284	45.5455	3	3	3	3	2	1	1	1	44865.2	50072.5	52188.9	29795.5	17141.4	18667	43439.4	21503.8
AT2G37270	ribosomal protein 5B	207	52.8184	26	23	25	25	23	25	25	26	468627	443842	499298	465371	640828	548084	602480	587890
AT2G37340	arginine/serine-rich zinc knuckle-containing protein 33	290;260;249;260;249;260	35.0806	3	3	3	3	3	3	3	3	328910	261513	285090	288992	277238	267295	303923	339729
AT2G37360	ABC-2 type transporter family protein	755	53.2209	7	7	8	7	5	6	3	5	66000.3	59764.4	66131.8	58340.3	48882.1	49393.2	50889.8	45616.7
AT2G37400	Tetratricopeptide repeat (TPR)-like superfamily protein	333	46.0751	2	2	2	2	1	1	0	0	1442.17	9849.27	5511.65	1297.93	6688.13	2811.31	NaN	NaN
AT2G37410	translocase inner membrane subunit 17-2	243	55.1533	3	4	3	4	4	3	3	4	10626.4	11878.7	12320.4	12594.5	10435	15786.2	8931.33	11733.5
AT2G37470	Histone superfamily protein	138	39.1799	1	1	1	1	1	1	0	1	5153.42	13724.5	8070.58	6480.96	9313.14	9535.76	NaN	6657.17
AT2G37500	arginine biosynthesis protein ArgJ family	468;409	54.3369	4	4	5	5	4	6	5	4	72172.5	69067.5	68837.9	63520.5	89327.4	80441.6	47231.1	78319.5
AT2G37540	NAD(P)-binding Rossmann-fold superfamily protein	321	31.1336	2	3	2	3	0	2	0	0	3141.2	3015.52	122.511	2093.65	NaN	1887.67	NaN	NaN
AT2G37550	ARF-GAP domain 7	456	46.7361	3	4	4	4	3	2	3	2	2679.27	3519.1	10606.1	3635.42	2500.13	886.341	2585.91	18760.9
AT2G37600	Ribosomal protein L36e family protein	113	45.5692	2	2	2	2	2	2	2	2	107727	49532	57604.1	78272.9	87248.8	52260	148643	165958
AT2G37620	actin 1;actin 1;actin 1;actin 1;actin 3;actin 3	377	49.2843	5	5	5	5	5	5	5	4	35804	57058	36366.1	62514.6	61532.3	60843.8	76212.4	40523.5
AT2G37660	NAD(P)-binding Rossmann-fold superfamily protein	325	36.8222	1	1	0	1	1	1	1	0	2776.52	1.6008	NaN	530.239	2.38666	565.67	883.972	NaN
AT2G37680	glucose-induced degradation-like protein	215;244	51.508	2	2	2	2	1	2	1	1	1774.08	1959.58	1275.72	1344.3	1510.35	2345.8	3278.52	3416.13
AT2G37690	phosphoribosylaminoimidazole carboxylase%2C putative / AIR carboxylase	642	53.6887	13	12	14	12	13	14	12	13	188149	195424	186750	202373	281930	224902	275300	262717
AT2G37710	receptor lectin kinase	675	39.7363	1	2	2	2	0	2	0	0	5747.51	2432.11	413.087	2076.58	NaN	2292.81	NaN	NaN
AT2G37760	NAD(P)-linked oxidoreductase superfamily protein	311	51.9233	12	14	15	15	11	14	14	11	223281	223296	243292	224625	243310	127009	256124	129705
AT2G37790	NAD(P)-linked oxidoreductase superfamily protein	314	51.5873	16	14	12	13	13	11	13	13	89095.6	80340.3	89994.9	84161.6	94549.9	66351.1	107457	70250.9
AT2G37860	reticulata-like protein%2C putative (DUF3411)	432	56.4465	9	11	10	10	7	9	7	8	73936.8	68957.9	85557.8	67154.2	56519.3	52848.2	60603.8	65749.3
AT2G37940	Inositol phosphorylceramide synthase 2	305	51.3007	1	1	1	1	1	1	1	1	16250	17449	18127.1	13599.7	7875.08	12082.2	7965.24	8397.86
AT2G37970	SOUL heme-binding family protein	246	56.6157	12	11	14	11	12	12	11	12	221320	314707	365729	403495	212926	171676	208897	182234
AT2G37990	ribosome biogenesis regulatory protein (RRS1) family protein	318	52.7899	3	3	3	3	3	3	3	3	13971.5	7504.56	6776.11	10689	19394.6	13233.2	11806	10756.9
AT2G38000	chaperone protein dnaJ-like protein	419	54.0237	6	6	6	7	6	6	5	6	31170.5	33376.4	32329.9	37554.2	27014	31487.7	25259.1	25213.8
AT2G38010	Neutral/alkaline non-lysosomal ceramidase	757;792;757	39.9052	1	1	1	1	0	1	1	1	6537.59	4268.48	6721.1	4195.77	NaN	4244.17	3256.57	2189.21
AT2G38020	vacuoleless1 (VCL1)	858	55.2039	16	17	15	14	11	15	12	13	147923	151721	167809	139607	142230	148289	157089	172453
AT2G38040	acetyl Co-enzyme a carboxylase carboxyltransferase alpha subunit	769	59.2527	27	28	29	26	23	30	26	28	140936	149100	124133	148829	170006	169347	169579	144627
AT2G38050	3-oxo-5-alpha-steroid 4-dehydrogenase family protein	262	44.1059	3	3	3	3	2	3	1	3	2556.45	14113.1	25608.7	53190.8	33799.7	49520.4	21363.3	50769.8
AT2G38120	Transmembrane amino acid transporter family protein	485	48.0238	1	1	1	1	1	1	1	1	79425.2	64280.8	64099	62856.5	52892.2	51948.3	55842.6	60266.3
AT2G38170	cation exchanger 1	463;392;475	53.938	0	0	2	0	0	0	1	0	NaN	NaN	94.5537	NaN	NaN	NaN	8.26261	NaN
AT2G38180	SGNH hydrolase-type esterase superfamily protein	312	45.1523	5	5	4	2	3	4	2	2	6098.07	10855.8	10290.4	13493.8	9355.81	10947.6	6556.8	1977.46
AT2G38270	CAX-interacting protein 2	293	44.3088	1	2	2	2	1	1	2	0	5650.22	940.252	6432.42	7600.26	3509.31	2162.27	3268.76	NaN
AT2G38280	AMP deaminase%2C putative / myoadenylate deaminase	839	53.361	14	17	17	17	11	17	10	14	158315	160003	152972	163969	135927	129943	146428	137500
AT2G38290	ammonium transporter 2	475;359	48.6633	2	2	2	2	2	2	2	2	5888.27	7301.43	176.248	7302.9	4026.75	6048.92	5338.3	5432.7
AT2G38310	PYR1-like 4	207	39.2955	1	1	1	1	0	0	0	0	3618.81	2791.03	3726.73	2469.07	NaN	NaN	NaN	NaN
AT2G38360	prenylated RAB acceptor 1.B4	220	53.1246	2	3	2	3	2	2	2	2	19585.6	24549.3	22708	20203.3	13357.9	23945.2	12108.4	16593.2
AT2G38380	Peroxidase superfamily protein	349	51.6262	15	15	15	15	13	13	15	10	298539	309955	289207	239119	172049	56275.9	373526	53130
AT2G38390	Peroxidase superfamily protein	349	53.9372	9	9	10	9	8	9	9	8	546537	580064	582530	442893	252944	100940	343686	60395.7
AT2G38400	alanine	477;493	45.8067	4	4	4	4	3	5	4	4	118522	118786	186644	148207	64816.4	82188.9	89098.5	147975
AT2G38410	ENTH/VHS/GAT family protein	671	44.5496	4	4	3	4	4	2	4	3	83936.4	72627.7	93049.4	70080.2	80627.1	36772.1	128014	41163
AT2G38480	Uncharacterized protein family (UPF0497)	188	46.5847	3	3	3	3	2	3	3	2	17099.9	24764.1	20082.5	20056.3	2692.68	16037.2	21938	9049.47
AT2G38550	Transmembrane proteins 14C	335	50.3576	7	7	7	7	7	7	7	7	4826.39	6643.82	6875.83	5437.43	5265.52	5421.52	7013.47	5205.54
AT2G38560	transcript elongation factor IIS	378	46.9271	4	4	4	3	4	4	4	4	142782	98668.7	125195	97801.3	137708	117283	146122	124915
AT2G38580	Mitochondrial ATP synthase D chain-related protein	482;330;461	44.6897	2	2	1	2	1	2	1	2	5133.7	2849.61	3090.64	2891.96	1677.46	4549.81	8687.04	2665.59
AT2G38610	RNA-binding KH domain-containing protein	286	48.8647	2	3	3	3	1	2	2	1	2467.92	2054.62	2762.57	3551.1	1873.19	391.708	2239.55	1967.34
AT2G38650	galacturonosyltransferase 7	619;619;535	42.1229	3	3	3	3	3	3	3	3	25826.3	12692	11194.9	15037.3	17393.9	12530.3	19450.6	28143.7
AT2G38660	Amino acid dehydrogenase family protein	352;352;332	51.5728	6	6	7	7	4	9	4	4	6937.35	7460.62	6635.6	7733.12	3685.46	3244.52	3943.03	561.612
AT2G38670	phosphorylethanolamine cytidylyltransferase 1	421	47.646	15	15	15	12	15	15	13	15	95295.9	93281.8	98969.8	85536.5	107627	96404.5	117143	115372
AT2G38700	mevalonate diphosphate decarboxylase 1	412	53.6798	21	20	23	23	19	21	20	19	109649	108805	89451.1	101991	120942	115979	111493	103817
AT2G38710	AMMECR1 family	214	48.6668	7	6	6	6	6	6	5	5	88826.2	90212.3	70988.2	75372.7	61868.5	66402.5	51571	46293.7
AT2G38730	Cyclophilin-like peptidyl-prolyl cis-trans isomerase family protein	199	52.9627	4	5	5	5	5	5	4	4	28896.7	27363.9	37301.7	29549.3	26669	25356.8	31714.7	27431.2
AT2G38740	Haloacid dehalogenase-like hydrolase (HAD) superfamily protein	244	33.8698	2	2	2	2	1	1	2	1	17152.6	171933	165901	12408.1	7238.69	7497.21	94296.2	5129.49
AT2G38750	annexin 4	319;302	53.6414	27	26	25	26	21	27	18	24	805044	599530	507268	387625	402658	828797	455337	484855
AT2G38760	annexin 3	321	51.3052	9	8	6	8	6	8	5	4	65192.6	46490	61477.3	31153	32861.5	42745.9	39515	27513.6
AT2G38770	P-loop containing nucleoside triphosphate hydrolases superfamily protein	1509	53.0448	24	27	26	23	20	24	19	25	106587	117987	120085	118113	148760	132594	120629	144368
AT2G38790	hypothetical protein	204	47.8542	0	1	0	1	0	0	0	0	NaN	3157.8	NaN	2.46955	NaN	NaN	NaN	NaN
AT2G38810	histone H2A 8;histone H2A 8;histone H2A 8;histone H2A 8;histone H2A 11;histone H2A 11	136	50.2705	8	8	7	8	8	7	8	8	17945.3	17996.6	15135.7	17441.1	24143.1	26987.3	20822.3	8999.35
AT2G38840	Guanylate-binding family protein	602	49.6598	2	4	4	3	3	4	3	3	28665.4	28688.6	20510.9	22933.4	21180.8	26600.1	12117.2	25766.1
AT2G38860	Class I glutamine amidotransferase-like superfamily protein	389;398	53.0702	10	15	14	16	7	12	11	14	262160	344183	373168	664417	386377	279134	384207	440774
AT2G38960	endoplasmic reticulum oxidoreductins 2	472;478;479	47.8483	7	9	7	8	6	8	7	7	11754.1	9839.79	16548.3	14156.1	10682	14787	9920.94	9684.08
AT2G39020	Acyl-CoA N-acyltransferases (NAT) superfamily protein	236	49.3411	5	5	6	6	5	6	5	5	29589.8	28018.9	33891.3	29311.4	42784.1	31153.5	35578.1	45772.5
AT2G39050	hydroxyproline-rich glycoprotein family protein	317	50.9912	10	10	10	10	7	10	9	7	114880	100011	97246	90307.2	58012.6	77742.5	57667.9	41638.5
AT2G39080	NAD(P)-binding Rossmann-fold superfamily protein	351	49.3499	4	4	4	4	3	2	4	4	80329.7	71258.1	76030.9	76116.7	67841.9	67829.9	72457.1	69237.7
AT2G39090	tetratricopeptide repeat (TPR)-containing protein	558;514	48.8943	1	1	1	1	1	1	1	1	3620.45	11625.5	4223.42	4522.25	5254.13	8291.99	4217.35	9036.58
AT2G39130	Transmembrane amino acid transporter family protein	550;550;496	46.3549	2	2	2	2	2	3	3	2	45464.9	36026.7	46259	29049.3	23393.3	38664.6	25618.4	26724.8
AT2G39180	CRINKLY4 related 2	776	38.425	0	1	1	0	1	1	1	0	NaN	442.695	459.271	NaN	826.461	710.493	1094.09	NaN
AT2G39200	Seven transmembrane MLO family protein	576	51.3179	2	2	2	2	1	2	1	1	43914.1	36927.7	38345.3	9851.25	48461	32451.4	44053.8	30797.2
AT2G39210	Major facilitator superfamily protein	601	44.0325	3	3	4	3	0	2	0	2	5690.03	4297.1	5844.87	4884.44	NaN	6178.64	NaN	6742.14
AT2G39220	PATATIN-like protein 6;patatin-like protein 6	499;488	51.0099	0	1	0	0	1	0	0	0	NaN	1536.81	NaN	NaN	202.958	NaN	NaN	NaN
AT2G39260	regulator of nonsense transcripts UPF2	1181	55.6936	8	9	8	8	6	8	7	8	11930.3	12644.2	16614.7	13047.3	11122.9	14484.5	12703.3	14718
AT2G39270	P-loop containing nucleoside triphosphate hydrolases superfamily protein	295	41.2346	1	2	2	2	0	0	1	0	4757.3	3415.26	4103.44	2010.8	NaN	NaN	3.88707	NaN
AT2G39300	CAP-gly domain linker	837;837;803;837	35.292	1	1	1	1	1	1	1	1	59825.4	49520.3	77250	61716.7	67378	74001.3	65958.3	71319.9
AT2G39310	jacalin-related lectin 22	458	55.1305	28	28	29	26	17	30	18	22	92343.4	53845.2	66441.2	82261	27427.5	149375	27172.2	49053.2
AT2G39360	Protein kinase superfamily protein	815	40.6595	0	1	1	1	1	1	1	1	NaN	349.993	2.23333	1124.24	2.31061	793.361	2.11762	830.202
AT2G39380	exocyst subunit exo70 family protein H2	637	46.3921	3	3	2	3	3	3	3	3	30783.2	22060.1	19172	28631.8	32429.4	19461.3	18553.4	16707.2
AT2G39390	Ribosomal L29 family protein	123	54.292	15	17	16	16	15	16	16	16	541949	469131	582308	527707	605420	609850	554221	633323
AT2G39410	alpha/beta-Hydrolases superfamily protein	317	45.4754	3	3	3	3	2	3	3	3	4.50536	1653.32	1200.36	1606.4	62.9381	111.533	66.4502	942.831
AT2G39420	alpha/beta-Hydrolases superfamily protein	317	50.0731	11	10	12	10	9	10	7	10	376535	456883	327695	298896	293324	255091	372110	231240
AT2G39460	ribosomal protein L23AA;ribosomal protein L23AA;ribosomal protein L23AB;ribosomal protein L23AB;ribosomal protein L23AB	154;154;154;154;148	52.9252	17	16	17	17	15	15	16	16	557365	486970	564177	524921	602629	632046	626734	573918
AT2G39480	P-glycoprotein 6	1407;1227	49.2004	9	11	13	10	9	12	10	9	76080.3	64987.6	73605	61872.4	57607.8	50618.1	59717	60654.4
AT2G39518	Uncharacterized protein family (UPF0497)	174	36.9041	1	1	1	1	0	1	0	1	7808.14	4605.61	4527.55	4848.74	NaN	5812.84	NaN	6696.11
AT2G39530	Uncharacterized protein family (UPF0497)	178	51.4712	4	4	4	4	4	4	4	4	144272	124354	146179	124242	154890	53546.7	172512	161871
AT2G39580	zinc finger C3H1 domain protein	1577;1592	42.7896	0	0	0	0	1	0	0	0	NaN	NaN	NaN	NaN	2.91824	NaN	NaN	NaN
AT2G39630	Nucleotide-diphospho-sugar transferases superfamily protein	336	47.7356	5	5	5	5	4	5	4	5	112505	108220	134647	105921	100924	105643	76795.6	134795
AT2G39700	expansin A4	257	47.6902	4	4	4	4	4	4	4	4	252963	224183	266418	238222	252349	211488	265627	262338
AT2G39725	LYR family of Fe/S cluster biogenesis protein	90	39.9899	1	1	1	1	1	1	1	1	30893.2	2.15269	37086.5	20195.3	35074	28924.1	24242	30058.5
AT2G39730	rubisco activase	474;446;441	48.979	2	3	1	3	2	3	1	3	2527.32	2805.68	2557.01	4622.84	7344.12	4464.79	9311.2	3290.59
AT2G39750	S-adenosyl-L-methionine-dependent methyltransferases superfamily protein	694	49.1331	3	3	3	3	3	3	1	2	8846.18	7198.25	2920.1	4468.25	810.492	4202.13	1297.44	3486.72
AT2G39770	Glucose-1-phosphate adenylyltransferase family protein	361	52.8677	10	10	11	10	10	10	10	10	24174	25328.2	29182.4	30859.4	33413.3	38543.3	33634.6	35870.7
AT2G39780	ribonuclease 2	259	51.5976	3	4	4	4	3	3	4	2	13024.2	17648.7	12436.9	11241.2	1588.45	7884.8	8336.79	9486.85
AT2G39795	Mitochondrial glycoprotein family protein	250	46.8585	5	5	4	5	4	5	4	4	3771.67	7406.56	5966.17	6677.16	7218.62	7294.09	6495.9	4389.14
AT2G39800	delta1-pyrroline-5-carboxylate synthase 1	717;714;717	59.2527	4	3	5	5	4	5	4	5	36191.1	42117.6	51545.2	36860.9	56437.5	66964	69246.3	66024.7
AT2G39805	Integral membrane Yip1 family protein	275	46.7684	1	1	1	1	1	1	1	1	1338.5	1072.78	2.25788	2538.61	4534.91	3248.76	3984.35	3098.6
AT2G39810	ubiquitin-protein ligase	927;805	47.1212	4	4	1	3	3	5	3	2	44827.7	30277.5	39453	38882.2	55738	38518.8	65800.9	32928.9
AT2G39900	GATA type zinc finger transcription factor family protein	200	51.6669	6	5	4	6	5	6	5	5	3411.95	2994.31	2010.65	2253.89	4856.38	4891.28	4718.95	5313.91
AT2G39930	isoamylase 1	783;676;648	50.193	2	2	2	1	1	1	2	1	8550.63	9239.93	11570.2	10399.2	4773.14	6365.54	7043.49	9888.87
AT2G39940	RNI-like superfamily protein	592	56.1252	13	13	13	15	11	11	11	11	42853.7	41390.7	44557.1	42294.7	44479.6	35917.6	51388.8	44001.4
AT2G39960	Microsomal signal peptidase 25 kDa subunit (SPC25)	192	47.9944	5	5	5	4	4	4	3	5	8004.82	4739.11	3997.11	7121.39	9722.69	9258.12	9776.27	7379.85
AT2G39970	Mitochondrial substrate carrier family protein	331	50.0007	2	3	3	3	2	3	3	2	5103.58	9669.16	9190.28	8560.42	6615.98	7576.83	6041.42	8263.8
AT2G39990	eukaryotic translation initiation factor 2	293	52.7201	11	11	9	11	11	11	8	10	77135.6	82161	86364.1	95846.3	88896.3	92207.8	102895	76020.4
AT2G40030	nuclear RNA polymerase D1B	1976;1775	50.9075	4	3	4	3	3	3	2	2	13200.9	10268.5	10488.4	6786.4	10570.9	10265	7505.73	12306.5
AT2G40060	Clathrin light chain protein	258	49.2431	5	4	3	4	4	2	4	2	81119	79744.1	39864.4	86520.9	81680.3	20144.9	78265.8	6975.47
AT2G40070	flocculation FLO11-like protein	607;567;490	49.7871	2	2	1	2	2	2	1	2	1597.37	3455.17	364.755	3842.54	17.057	737.849	789.928	6.99075
AT2G40090	ABC2 homolog 9	538	48.1988	2	3	3	4	2	3	2	2	52448.3	51040	70057.8	43068.7	54156.5	37862.3	57816.9	68576.6
AT2G40110	Yippee family putative zinc-binding protein	130;110;92;92	42.864	0	1	1	1	0	0	0	1	NaN	937.05	751.461	528.539	NaN	NaN	NaN	2.87329
AT2G40190	UDP-Glycosyltransferase superfamily protein	463	33.5503	1	1	1	1	1	0	0	1	179394	129489	142208	158306	202817	NaN	NaN	211823
AT2G40240	Tetratricopeptide repeat (TPR)-like superfamily protein	351	43.9377	1	1	1	1	1	1	1	1	102455	89643	98291.7	82360.9	38011.7	67566.9	42187.1	64410.9
AT2G40280	S-adenosyl-L-methionine-dependent methyltransferases superfamily protein	589	49.983	1	1	1	1	1	1	1	1	2380.02	3926.73	1417.36	3792.69	1121.54	3957.26	3.92512	616.364
AT2G40290	Eukaryotic translation initiation factor 2 subunit 1	344	55.2171	14	14	15	12	13	14	15	15	154582	164131	191274	200114	171107	155462	167737	200253
AT2G40300	ferritin 4	259	53.2151	4	4	4	4	1	1	1	1	19475.9	19475.2	15717.7	29827.1	13462.1	4788.05	17653.8	36.7296
AT2G40316	autophagy-like protein	276	47.9619	3	3	4	3	3	3	2	3	5189.19	5929.04	6191.71	5328.17	5007.36	9549.35	2192.75	4906.99
AT2G40360	Transducin/WD40 repeat-like superfamily protein	753;736	54.3872	3	3	3	3	3	3	3	3	55812	62823	71653.1	62441.5	75811.4	67002.3	80371.2	88472.5
AT2G40370	laccase 5	580	48.4766	2	1	2	2	2	2	2	2	62817.6	56109.1	70957.5	68669.7	53746.2	69526.1	57517.4	59829.4
AT2G40380	prenylated RAB acceptor 1.B2	213	50.375	2	2	2	2	2	2	2	2	25545.3	25209	30630	16519.5	12400.4	14860	10742.4	14688.3
AT2G40490	Uroporphyrinogen decarboxylase	394	53.9167	0	0	0	0	0	0	0	0	NaN	NaN	NaN	NaN	NaN	NaN	NaN	NaN
AT2G40510	Ribosomal protein S26e family protein	133	52.3747	10	11	11	10	9	11	11	11	172384	182627	185645	185167	254853	243124	217558	252995
AT2G40550	E2F target protein 1 (ETG1)	589	48.7462	2	3	3	4	1	3	2	2	43214.2	28783.2	38205.4	36856.9	55921.3	47190.7	60576.1	44740.8
AT2G40570	initiator tRNA phosphoribosyl transferase family protein	521;462	43.4325	1	1	1	1	1	1	1	1	1516.48	1830.23	1771.11	2024.04	1512.92	2163.67	1538.32	3825.73
AT2G40590	Ribosomal protein S26e family protein	131	47.5842	1	1	1	1	1	1	1	1	79949.7	30047.8	43153	23652.5	73810.7	61987.3	59188.8	96241.5
AT2G40600	appr-1-p processing enzyme family protein	257	50.9465	7	7	6	7	5	6	6	5	9816.65	12860.2	12780.8	7585.65	5219.38	4060.48	12113.9	4748.68
AT2G40620	Basic-leucine zipper (bZIP) transcription factor family protein	367	51.7088	1	1	1	1	1	1	1	1	13367.5	13490.9	12501	12318.8	8154.97	5856.7	10923.8	2206.82
AT2G40650	PRP38 family protein	355	50.3825	4	3	3	3	4	5	5	3	4355.5	5092.37	7193.59	7188.81	6260.21	6080.37	6951.84	4862.86
AT2G40660	Nucleic acid-binding%2C OB-fold-like protein	389	56.3413	11	12	9	11	12	12	11	8	40162	39890.9	27246.2	51587.1	69823.4	55038.5	56665.9	24876.7
AT2G40690	NAD-dependent glycerol-3-phosphate dehydrogenase family protein	420;319;420	46.9253	1	1	1	1	1	1	1	1	14034.5	13579	12789.1	12148.5	10954.7	10211.4	8958.25	10886.7
AT2G40730	kinase family with ARM repeat domain-containing protein	798	54.3178	8	10	9	10	9	11	8	10	55185.1	56875.9	43299.4	53566.7	38123.3	54299.3	42295.5	48277.4
AT2G40765	transmembrane protein	57	48.9659	4	4	4	4	2	3	4	4	10245.8	9847.95	15776.8	9731.88	6791.23	6011.06	12076	4994.9
AT2G40770	RING-finger%2C DEAD-like helicase%2C PHD and SNF2 domain-containing protein	1664	40.0764	0	2	0	2	1	1	1	0	NaN	1005.73	NaN	1866.05	2898.52	2400.8	2231.89	NaN
AT2G40780	Nucleic acid-binding%2C OB-fold-like protein	171;132	39.9248	1	0	1	1	1	1	0	1	18159.7	NaN	29522.3	15384.3	21479.4	20385.3	NaN	19513.9
AT2G40800	import inner membrane translocase subunit	377	46.7448	8	7	7	6	6	8	6	8	46736.7	43028	50938.9	47775.2	31661.4	39017.1	31666	36109
AT2G40840	disproportionating enzyme 2	955	55.5813	25	22	22	23	22	25	19	24	161003	166399	181804	174338	151458	168935	148686	158105
AT2G40890	cytochrome P450%2C family 98%2C subfamily A%2C polypeptide 3	508	52.0125	29	30	31	30	25	27	25	26	667544	601191	608407	577432	503616	539448	540114	545450
AT2G40930	ubiquitin-specific protease 5	924	39.9456	2	2	3	2	1	3	2	2	22.9499	566.949	485.629	19.8693	23271.4	525.903	32.4745	2660.4
AT2G40980	Protein kinase superfamily protein	617	40.8585	7	8	8	8	5	8	5	6	17912	24999.1	16792	26246.8	22737.3	14602.9	17857.4	16217.1
AT2G41040	S-adenosyl-L-methionine-dependent methyltransferases superfamily protein	352	49.7483	2	2	2	2	2	2	2	2	27335.4	29879.7	31245.7	32061.5	11137	15365.5	11777.7	13362.6
AT2G41060	RNA-binding (RRM/RBD/RNP motifs) family protein	451	53.9365	4	3	3	4	4	4	3	3	32013.8	28834.1	32070.4	31871.7	32571.5	32896.7	39871.8	29242.4
AT2G41160	Ubiquitin-associated (UBA) protein	287	41.1295	2	2	3	2	2	2	1	2	73176.4	47711.8	79489.8	63039.5	52139.4	68540.2	44489.8	78609.4
AT2G41220	glutamate synthase 2	1629	58.0699	71	70	72	70	62	69	62	69	699289	724346	764291	777466	592006	554697	584676	568792
AT2G41290	strictosidine synthase-like 2	376	38.6441	1	1	1	0	0	1	0	1	2.56166	630.388	1321.56	NaN	NaN	1525.29	NaN	561.487
AT2G41300	strictosidine synthase-like 1	394	56.4918	4	4	4	4	4	4	4	4	94404.5	63131.5	107219	71107.7	84157.6	74749.7	66487.8	65406.5
AT2G41310	response regulator 3;response regulator 9;response regulator 9	225;234;234	38.2325	1	1	1	1	1	1	1	1	254519	213775	228139	227722	281543	212035	314048	193968
AT2G41350	HAUS augmin-like complex subunit	298;299	56.9403	2	2	2	2	2	1	2	0	20599.8	17488.9	15993.7	14062.4	8717.29	2332.84	19190.8	NaN
AT2G41380	S-adenosyl-L-methionine-dependent methyltransferases superfamily protein	269	57.8317	11	11	12	12	6	6	6	3	101931	82797.5	98315.8	79133.2	20069.7	23857.4	22862.1	6515.33
AT2G41460	apurinic endonuclease-redox protein	536;403;529;489	45.867	2	2	2	1	1	1	0	1	467.846	1492.49	1537.36	862.898	2169.85	495.755	NaN	568.399
AT2G41475	Embryo-specific protein 3%2C (ATS3)	179	49.8278	10	10	10	10	9	10	9	10	986260	814911	1.09995e+06	744324	784398	1.0346e+06	838754	999429
AT2G41490	UDP-glcnac-adolichol phosphate glcnac-1-p-transferase	431	53.2279	3	3	3	3	3	3	3	3	8592.94	9066.15	8356.15	7878.42	8665.44	11471.6	6688.53	11227.8
AT2G41500	WD-40 repeat family protein / small nuclear ribonucleoprotein Prp4p-like protein	554	47.4324	4	3	4	2	3	4	4	4	12616.8	25406.8	19605.6	1788.59	9363.9	15284.1	18293.4	15328.2
AT2G41530	S-formylglutathione hydrolase	284	53.3283	11	11	11	11	11	11	11	10	170679	177149	185029	207864	232575	181800	219271	220819
AT2G41540	6-phosphogluconate dehydrogenase family protein	462	59.0942	3	4	4	4	3	4	4	4	8913.76	14495.8	17304.8	10651.3	6593.3	7954.83	6407.94	2012.4
AT2G41560	autoinhibited Ca(2+)-ATPase%2C isoform 4	1030	51.0313	9	11	9	8	10	11	9	9	47636.7	37189.5	34273.6	37544	73130.5	46306.7	74444	79594.8
AT2G41600	Mitochondrial glycoprotein family protein	207;220;230	38.3633	1	1	1	1	1	1	1	1	7054.88	4727.39	3101.55	4717.89	9368.12	4859.48	3370.65	6140.53
AT2G41620	Nucleoporin interacting component (Nup93/Nic96-like) family protein	861	54.6236	11	14	13	16	10	11	12	11	97349.2	79569.8	89004.1	91574.6	90488.8	81992.3	111658	86239.8
AT2G41630	transcription factor IIB	312	51.3577	4	4	4	4	4	4	4	3	54626.5	47888.8	53192.6	47922.9	42114.8	30717.8	47887.2	24721.9
AT2G41670	P-loop containing nucleoside triphosphate hydrolases superfamily protein	386;270	33.5396	0	1	1	1	1	1	1	1	NaN	17650.2	17414.8	16307.8	22892.3	18381	18074.6	27198.8
AT2G41680	NADPH-dependent thioredoxin reductase C	529	48.2095	2	1	2	2	2	2	1	2	10170.2	14072.9	13885.5	12622.1	12852.8	13428.1	14578.1	11824.5
AT2G41740	villin 2	976	55.0303	35	36	37	35	34	37	31	35	122505	129646	130454	119430	127981	137259	137215	125043
AT2G41760	amino-terminal glutamine amidohydrolase	221	43.6537	1	1	1	1	1	1	0	1	2.63882	2.19013	2.26875	2.38525	3.72654	1.91861	NaN	2.55733
AT2G41770	transmembrane protein%2C putative (DUF288)	771	48.9139	3	3	4	3	3	4	3	3	30963.8	26188.5	29158.2	28188.3	30916.5	32931	23871.9	36797.4
AT2G41790	Insulinase (Peptidase family M16) family protein	970	53.9115	27	29	28	30	27	29	27	26	537893	524895	534550	572915	595094	537279	601943	651644
AT2G41800	imidazolonepropionase (Protein of unknown function%2C DUF642)	370	52.5016	11	12	12	12	9	12	11	11	110814	133871	160994	148835	150892	173096	127208	182615
AT2G41810	imidazolonepropionase (Protein of unknown function%2C DUF642)	370	48.1359	11	9	10	9	10	11	10	11	117424	127891	123249	157422	296417	279025	268675	295722
AT2G41820	Leucine-rich repeat protein kinase family protein	890	36.5466	1	1	2	0	1	0	0	1	13352.5	10945.6	4887.57	NaN	7550.1	NaN	NaN	1863.46
AT2G41830	Uncharacterized protein	1025;890	43.5459	3	3	3	2	1	2	2	2	13926.3	12247.9	13711.7	14762	7574.5	11863.7	7137.25	7577.3
AT2G41840	Ribosomal protein S5 family protein	285	52.1552	13	15	13	15	12	15	13	14	96074.5	99753.6	100124	114380	169748	141619	126313	123642
AT2G41880	guanylate kinase 1	387;329;329;342;416;361;387;361;315	33.5247	1	1	1	1	1	1	0	1	1007.82	2198.42	1637.24	2844.69	2740.5	1627.08	NaN	929.794
AT2G41900	CCCH-type zinc finger protein with ARM repeat domain-containing protein	716	36.3597	1	1	1	1	1	1	1	1	27911.5	39923.2	37592.9	38642.7	37222.4	44213.4	49890.3	36551.4
AT2G41930	Protein kinase superfamily protein	351	39.2969	1	1	1	1	1	1	1	1	11243	10533.2	379.64	12817.1	18597	15990.3	12120.8	10982.8
AT2G41970	Protein kinase superfamily protein	365	47.1805	5	7	7	6	7	7	7	7	186232	183252	176642	150409	162485	168605	217786	181685
AT2G42010	phospholipase D beta 1	1083;1108	49.4295	7	8	7	8	2	5	5	6	18817.1	11329.2	12731.8	12455.4	28434	8272.69	20079.6	11353.5
AT2G42120	DNA polymerase delta small subunit	441;440	47.3539	1	1	1	1	1	1	1	1	50799.6	45951.2	39161.5	70979.2	69355.3	54925.1	69411	61762.8
AT2G42130	Plastid-lipid associated protein PAP / fibrillin family protein	269;299	38.7405	3	4	4	3	2	3	3	3	55745.9	41846.1	44137.6	36074.5	33925.2	36413.2	30547.5	37036.8
AT2G42210	Mitochondrial import inner membrane translocase subunit Tim17/Tim22/Tim23 family protein	159;173;159;159;159	50.0718	2	2	2	3	1	3	2	2	659172	633586	563247	623710	466830	485046	500925	458290
AT2G42230	C-CAP/cofactor C-like domain-containing protein	419;568	43.6835	0	2	2	2	2	2	2	2	NaN	739.859	552.423	1078.76	1589.15	1397.73	1092.74	30604.8
AT2G42310	ESSS subunit of NADH	114	48.4682	2	2	2	2	1	2	2	2	6492.27	11649	14247.3	5610.27	1510.36	2070.6	2032.22	4609.45
AT2G42320	nucleolar protein gar2-like protein;nucleolar protein gar2-like protein;nucleolar protein gar2-like protein;nucleolar protein gar2-like protein;nucleolar-like protein;nucleolar-like protein;nucleolar-like protein;nucleolar-like protein;nucleolar-like protein	669;669;492;492;671;671;671;671;535	43.2521	0	0	0	0	0	1	0	0	NaN	NaN	NaN	NaN	NaN	622.201	NaN	NaN
AT2G42400	vascular plant one zinc finger protein 2	450	49.1875	1	1	1	1	1	1	1	1	33732.3	32167.6	36473.1	37037.4	31071	30790.5	28418	27820.8
AT2G42450	alpha/beta-Hydrolases superfamily protein	546	47.5271	3	5	5	3	4	4	3	3	16843.1	14889.4	17632.6	15237.5	15981	13837.5	13086.4	16927.2
AT2G42490	Copper amine oxidase family protein	776	52.1292	19	20	21	19	20	21	21	20	66859.1	81028.4	82911.1	104525	112380	101985	104015	106791
AT2G42500	protein phosphatase 2A-3	313	50.4766	14	16	14	16	13	14	14	16	274218	245024	250495	230490	302321	272748	316412	341162
AT2G42520	P-loop containing nucleoside triphosphate hydrolases superfamily protein	633	52.2733	21	25	21	25	21	27	21	23	670996	540470	632921	530631	777531	676477	793856	793652
AT2G42550	Protein kinase superfamily protein	344	43.1184	1	1	1	1	1	1	1	1	4466.87	4253.85	6028.77	2773.88	2264.94	2301.35	4344.23	6844.15
AT2G42570	TRICHOME BIREFRINGENCE-LIKE 39	367	49.5523	4	5	4	4	1	4	2	4	98277.2	94050	100732	90245.9	73108.5	102803	91991.2	118360
AT2G42580	tetratricopetide-repeat thioredoxin-like 3	691	47.4524	1	1	1	1	1	1	1	1	2.61151	2.16818	490.837	420.876	3.69812	853.41	4.12908	2.5831
AT2G42590	general regulatory factor 9	263;276	53.71	16	17	16	17	15	14	15	16	525657	501055	414866	495324	561656	333315	538924	373320
AT2G42600	phosphoenolpyruvate carboxylase 2	963	59.2527	16	22	21	24	18	19	13	18	27205.2	29862.5	30883.4	29822	27216.5	28357.8	23681	28677.2
AT2G42680	multiprotein bridging factor 1A	142	48.3869	2	2	2	2	2	2	2	1	33824	24859.6	18767.6	26087.9	31305.6	12598.3	31964.6	7767.9
AT2G42700	vesicle docking protein	838;867;780	49.8947	5	4	5	4	5	5	4	5	52749.9	62679.7	66907.6	65209.3	55411.3	70154.9	51580.8	47746.2
AT2G42710	Ribosomal protein L1p/L10e family	415	54.2944	7	8	8	8	8	8	7	8	42759.3	47241.6	32579.2	45702.8	49559.1	52191.2	48591.4	46997.4
AT2G42730	F-box/FBD/LRR protein;F-box/RNI-like superfamily protein	457;415	45.8536	1	1	1	1	1	1	1	1	211460	155730	175668	145724	182721	171261	151114	185471
AT2G42740	ribosomal protein large subunit 16A;Ribosomal L5P family protein;ribosomal protein L16B;Ribosomal L5P family protein	182	55.7989	15	17	17	18	17	18	17	16	766258	774053	835863	846091	1.04371e+06	879743	953015	1.06848e+06
AT2G42760	DUF1685 family protein	267	41.6796	1	1	1	0	1	1	1	1	849.181	508.021	787.63	NaN	2634.15	2486.74	3666.64	1240.13
AT2G42790	citrate synthase 3	509	54.0547	15	17	15	16	14	15	14	13	50289.6	61837	58035.9	65098	50763.7	51148.6	52058.5	44172
AT2G42810	protein phosphatase 5.2	484	49.8886	10	10	10	10	9	10	10	9	31118.4	35060.5	44099.9	36133.1	39029.8	36304.1	35859.2	35651.1
AT2G42890	MEI2-like 2	843;830;830	36.8876	1	1	1	2	1	2	1	0	4.68548	4217.84	3733.15	3680.46	1141.13	717.262	6.98101	NaN
AT2G42910	Phosphoribosyltransferase family protein	337	55.2425	13	14	14	13	12	13	11	14	27335.4	32811.6	24620.9	28641	29643.2	41741.8	28270.1	27471.4
AT2G43020	polyamine oxidase 2	490	34.8994	0	1	1	1	1	1	1	1	NaN	4679.26	6444.41	5767.27	8839.93	6496.68	8784.89	7334.43
AT2G43040	tetratricopeptide repeat (TPR)-containing protein	704	58.1094	4	5	4	5	3	5	4	4	22535.5	23284.8	24923.1	22357	21246.5	21607.3	28028.6	21445.6
AT2G43050	Plant invertase/pectin methylesterase inhibitor superfamily	518	46.0329	5	3	5	4	3	4	4	4	6658.05	7249.56	7637.81	4674.96	7230.86	12682.7	6314.2	11152.2
AT2G43070	SIGNAL PEPTIDE PEPTIDASE-LIKE 3	546;605	48.0647	4	4	5	4	4	4	4	3	26260.9	29976.5	29776.7	27515.9	21427	27528.9	28816.1	20593.5
AT2G43080	P4H isoform 1	283	48.3805	2	0	2	2	1	2	1	2	38833.3	NaN	36183.6	38009.7	43322.7	36239.2	37504.4	39050.2
AT2G43090	Aconitase/3-isopropylmalate dehydratase protein	251	50.2358	14	14	14	14	13	13	13	13	312644	326099	321278	290751	369547	229439	384323	256934
AT2G43100	isopropylmalate isomerase 2	256	48.3487	6	6	7	7	7	7	7	6	168435	132175	188252	222259	553450	125944	312186	305659
AT2G43110	U3 containing 90S pre-ribosomal complex subunit	288	49.9769	3	4	4	3	2	4	3	4	5295.02	9139.45	10225.4	8672.43	12091.1	8769.07	11968.1	9381.42
AT2G43120	RmlC-like cupins superfamily protein	321;372	47.0744	4	4	5	4	3	2	4	3	16433.6	39042.7	7871.01	19962.3	10113.5	4342.94	13163	24550.2
AT2G43130	P-loop containing nucleoside triphosphate hydrolases superfamily protein	214	53.1165	2	2	2	2	2	2	2	2	4517.24	4742.34	4884.83	4046.06	3751.74	4643.9	3470.88	4905.86
AT2G43140	basic helix-loop-helix (bHLH) DNA-binding superfamily protein	212;309	43.0283	1	1	1	1	0	1	0	1	2137.85	3205.81	991.518	5673.97	NaN	467.382	NaN	2.74808
AT2G43160	ENTH/VHS family protein	895;895;895;646;895	55.0425	9	12	10	10	9	10	9	10	41383.9	41608.4	43937.1	41796.7	32460.1	42735.6	35103.3	32396.7
AT2G43200	S-adenosyl-L-methionine-dependent methyltransferases superfamily protein	611	40.3839	1	1	0	1	1	1	0	1	2623.16	3795.67	NaN	4120.91	4164.68	4225.59	NaN	3549.38
AT2G43210	Ubiquitin-like superfamily protein	531	39.6324	2	1	1	3	2	2	1	1	3032.46	3239.94	3217.56	4234.06	4310.36	3757.13	2646.15	4798.27
AT2G43240	Nucleotide-sugar transporter family protein	406;387	45.0345	1	1	1	1	1	1	1	1	16498	14772.7	7683.97	16131.6	21117.3	19312.3	14767.6	15232.8
AT2G43250	transmembrane protein	625	44.4257	1	1	1	1	1	1	1	1	11346.2	7792.45	9112.96	8372.51	7985.98	6024.23	6323.15	9297.22
AT2G43330	inositol transporter 1	509	47.2362	2	6	5	2	4	4	5	3	30775.4	39388.8	36518.3	8006.11	54848.8	21510.3	17336.6	59628.7
AT2G43350	glutathione peroxidase 3	206	42.4157	1	0	1	0	0	1	2	1	1496.83	NaN	2.31757	NaN	NaN	3939.03	5.4136	1123.6
AT2G43360	Radical SAM superfamily protein	378	53.1799	5	5	5	5	5	5	5	5	17376.8	12898.6	19712.6	14733.5	15098.9	23282.3	12845.6	14434.7
AT2G43400	electron-transfer flavoprotein	633;584	48.7714	1	1	1	1	1	1	1	1	2.55558	1077.69	519.448	506.109	3.46352	74.0652	3.58273	457.399
AT2G43410	RNA binding protein	858;901;901;901;762;858	44.1976	2	3	3	2	2	2	2	2	29321.2	21282.4	21769.1	22555.2	26838.4	21605.4	24206	25221.7
AT2G43420	3-beta hydroxysteroid dehydrogenase/isomerase family protein	561	49.9482	7	6	6	7	5	6	6	7	75735.6	63614.2	77915.2	68221.4	67545.7	61318.7	74354.7	75623.1
AT2G43430	glyoxalase 2-1	331;313;286	51.375	3	3	2	2	2	2	2	2	48356.2	39069.7	54298.5	41892.6	27526.4	24413.2	32852	27157.4
AT2G43460	Ribosomal L38e protein family	69	48.451	6	6	6	6	6	6	6	6	1.0699e+06	999361	975693	866550	921193	911018	958922	848579
AT2G43540	transmembrane protein	169	48.0503	1	1	0	1	0	1	0	1	12742.7	17401.4	NaN	20479.2	NaN	11365.6	NaN	13610.9
AT2G43570	chitinase	277	46.5268	1	1	1	1	1	1	1	1	2.62389	440.093	455.93	395.206	3.47402	886.679	662.74	1520.13
AT2G43590	Chitinase family protein	264	40.7284	0	1	1	1	1	2	1	2	NaN	829.57	2.40524	792.792	1026.12	2011.4	1819.91	3129.06
AT2G43610	Chitinase family protein	281	53.9928	17	16	17	17	17	17	17	18	160036	175784	176220	139968	300160	286816	354785	516773
AT2G43640	Signal recognition particle%2C SRP9/SRP14 subunit	121;121;112	50.5501	2	2	2	2	2	2	2	2	14412.7	21311.3	24570.8	16721.2	10306.4	7394.87	13296	13977.7
AT2G43650	Sas10/U3 ribonucleoprotein (Utp) family protein	654	44.8571	1	1	0	1	1	1	1	1	2.14275	446.023	NaN	849.198	766.522	847.858	1221.02	2.74866
AT2G43670	Carbohydrate-binding X8 domain superfamily protein	121	51.1997	1	1	1	1	0	1	0	0	2487.89	3842.48	3694.12	1413.54	NaN	413.03	NaN	NaN
AT2G43680	IQ-domain 14	669	52.7941	15	15	13	14	14	16	13	14	23791.3	24594.7	32265.2	26697.5	29958.2	22697.1	30444.3	27545.3
AT2G43710	Plant stearoyl-acyl-carrier-protein desaturase family protein	401	50.2738	5	7	6	7	4	6	4	6	4965.04	9091.12	12994	8815.57	3252.58	7351.25	14518.8	3798.51
AT2G43750	O-acetylserine (thiol) lyase B	392	57.6667	12	13	13	13	11	13	12	12	48055	59229.4	55270.6	64145.6	64350.2	61622.1	65587.5	63970.2
AT2G43760	molybdopterin biosynthesis MoaE family protein	198	47.3557	2	2	2	2	2	3	2	2	22039.6	13706.1	17662.4	21977.8	33170.5	19547.3	34012.6	28530.9
AT2G43770	Transducin/WD40 repeat-like superfamily protein	343	57.4489	11	11	12	11	11	14	11	11	33421.3	30679.5	33953.5	27709	25491.1	31530.2	27289.5	40654.6
AT2G43790	MAP kinase 6	395	51.2638	14	12	13	14	12	13	11	14	45039.8	43356.1	42448	48120.9	52159.7	45646.9	49395.6	50623.9
AT2G43820	UDP-glucosyltransferase 74F2	449	49.8711	2	3	2	3	3	3	3	3	81493	102570	69876.6	111805	128064	128009	129039	135678
AT2G43880	Pectin lyase-like superfamily protein	394	52.9727	3	4	5	5	4	5	6	5	4455.63	25886.1	27735.2	19982.5	26244.8	34145.3	30381.5	46197.4
AT2G43890	Pectin lyase-like superfamily protein	392	53.1981	1	2	2	2	3	2	3	2	1954.92	6750.71	5819.42	11342.1	26233.1	19125.8	23655.5	34842.7
AT2G43910	HARMLESS TO OZONE LAYER 1	227;217	53.4104	16	16	17	17	15	13	16	12	76718.4	83018.3	70171.4	85055.2	91845.6	33652.8	109849	22975.7
AT2G43940	S-adenosyl-L-methionine-dependent methyltransferases superfamily protein	226	46.3796	6	6	6	5	4	6	5	5	78522.3	77764.4	70193.6	78011	109566	68866.6	108527	90700.9
AT2G43950	chloroplast outer envelope protein 37	343	37.9762	6	6	6	5	6	4	4	5	232854	208749	220468	208102	252820	241466	184653	262955
AT2G43970	RNA-binding protein	545;529	51.7642	4	4	4	4	3	4	2	3	180.249	126.815	56.044	171.109	147.826	185.991	384.807	48.5969
AT2G43980	inositol 1%2C3%2C4-trisphosphate 5/6-kinase 4	488	42.5355	3	2	3	4	2	4	3	2	21519.6	21426.1	15635.7	22041	23420.9	21590.6	26714	25659.5
AT2G44020	Mitochondrial transcription termination factor family protein	507	47.2352	0	2	1	1	0	1	0	0	NaN	9.46947	1084.18	6.61288	NaN	1327.87	NaN	NaN
AT2G44040	Dihydrodipicolinate reductase%2C bacterial/plant	347	44.7435	3	4	4	4	4	5	5	4	48059.4	48804.3	62932.5	57248.6	63445.9	45770.4	60615.2	61679.7
AT2G44050	6%2C7-dimethyl-8-ribityllumazine synthase / DMRL synthase / lumazine synthase / riboflavin synthase	227	50.2629	5	5	5	5	5	5	4	5	156084	142358	133434	155898	215613	150879	172589	193782
AT2G44060	Late embryogenesis abundant protein%2C group 2	325	56.0874	26	27	27	26	24	24	22	23	75458.1	69550	75293.7	78242.8	79673.8	55812.1	84361	45206.5
AT2G44065	Ribosomal protein L2 family	214	52.2183	7	8	8	7	7	8	4	8	4615.41	4958.91	6788.78	4419.94	5778.17	6716.27	3547.78	5691.48
AT2G44100	guanosine nucleotide diphosphate dissociation inhibitor 1	445;431	53.354	25	24	23	24	21	22	23	23	58618.7	50995.7	56628.4	52297.4	52511.6	53257.2	54447.4	61148.6
AT2G44110	Seven transmembrane MLO family protein	496;497	40.5247	2	2	2	2	1	2	2	2	17215.7	13800.9	15285.8	12767.1	4852.23	14956.7	10404.1	11571.9
AT2G44120	Ribosomal protein L30/L7 family protein	242;247	57.514	13	12	14	13	13	13	13	13	586797	629135	588093	574065	724052	697724	677423	743550
AT2G44160	methylenetetrahydrofolate reductase 2	594	55.0239	29	32	30	29	29	29	30	29	683332	678235	695926	641206	608984	548522	554959	572606
AT2G44200	pre-mRNA splicing factor domain-containing protein	493	41.5103	1	2	1	2	2	2	1	1	2467.6	6884.92	20106.1	5042.3	7207.74	60019	3506.18	2625.84
AT2G44230	hypothetical protein (DUF946)	542	32.7925	0	1	1	0	1	1	1	0	NaN	18510.1	20226	NaN	48725.6	11305.6	35745.1	NaN
AT2G44270	repressor of lrx1	355	44.7849	0	1	1	1	1	0	1	0	NaN	1057.76	3332.09	1150.45	3.70524	NaN	3.92364	NaN
AT2G44300	Bifunctional inhibitor/lipid-transfer protein/seed storage 2S albumin superfamily protein	204	50.1294	1	1	1	0	1	1	1	2	2007.81	727.278	3914.19	NaN	1536.52	932.405	2516.11	2.48413
AT2G44310	Calcium-binding EF-hand family protein	142	53.6996	1	1	1	1	1	1	1	0	4691.06	6783.73	6306.25	3311.1	6005.26	3799.71	776.684	NaN
AT2G44350	Citrate synthase family protein	473;474;474;473	55.3653	29	31	31	30	24	21	24	20	645113	637350	559194	616838	422319	161146	541438	159746
AT2G44430	DNA-binding bromodomain-containing protein	646	31.2871	1	1	1	1	1	1	1	1	6860.46	15772.6	5833.69	17498.2	9529.3	7184.94	6739.53	8158.5
AT2G44450	beta glucosidase 15	506	56.6549	13	13	13	11	9	12	11	10	900436	758557	901777	765435	415844	630183	385161	497895
AT2G44490	Glycosyl hydrolase superfamily protein	560	59.2527	9	15	13	13	13	12	11	12	19858.2	25763	21692.3	28625.3	28501.5	17232.6	25786.4	24092.5
AT2G44510	CDK inhibitor P21 binding protein	326	52.8331	1	1	1	1	1	1	1	0	2459.99	2922.14	2773.78	2638.43	2233.13	2756.58	2971.43	NaN
AT2G44530	Phosphoribosyltransferase family protein	394;393	49.5257	5	5	4	5	6	5	5	5	4493.77	8027.31	3427.93	4627.58	9956.58	11015.7	8310.37	8911.78
AT2G44610	Ras-related small GTP-binding family protein	208	53.0341	9	9	9	9	9	9	9	9	777271	701195	760090	698618	742020	670307	748068	785502
AT2G44640	TRIGALACTOSYLDIACYLGLYCEROL-like protein	451	48.244	5	5	5	4	5	5	5	4	21068.9	17684.8	20752	22668.8	23259.8	22016.6	22775	29780.1
AT2G44650	chloroplast chaperonin 10	139	39.2211	2	2	2	2	2	2	2	2	20044.3	18261.3	21037.9	21453.4	1009.14	17098	18738.6	21852.4
AT2G44710	RNA-binding (RRM/RBD/RNP motifs) family protein	809;809;724	35.2064	4	2	3	3	3	2	4	5	37469.2	28479.9	31501.5	31017.1	33587.3	36779.2	36834.9	39107.7
AT2G44730	Alcohol dehydrogenase transcription factor Myb/SANT-like family protein	372	41.9428	1	1	1	1	1	1	1	1	14697.3	12200.8	12557.6	12540.7	12665.5	10927.4	12557.2	8858.25
AT2G44760	dihydroorotate dehydrogenase (DUF3598)	500	43.0916	2	2	2	2	2	2	2	2	10302.4	10259.3	8686.08	12028.1	11550.5	12335	10238.9	11883.4
AT2G44770	ELMO/CED-12 family protein	266	35.2704	1	1	1	0	0	1	1	1	3138.31	1982.87	723.667	NaN	NaN	3184.26	1962.07	435.21
AT2G44790	uclacyanin 2	202	54.2086	10	11	11	10	11	10	11	10	993545	994293	1.15063e+06	1.04386e+06	1.82252e+06	636218	1.97025e+06	1.17908e+06
AT2G44860	Ribosomal protein L24e family protein	159	40.8169	1	2	1	1	2	2	1	2	4146.09	2709.89	6740.33	1791.74	2769.41	5269.93	2909.63	4693.67
AT2G44870	replicase polyprotein 1ab protein	248	37.1741	1	1	1	1	1	1	1	1	1012.04	735.416	2.34877	626.174	787.777	986.761	854.592	524.997
AT2G44910	homeobox-leucine zipper protein 4	318	47.0271	1	1	1	1	1	1	1	1	16006.4	22053.9	25676.8	19689.2	10927.5	21746	11683.6	14186.8
AT2G44950	histone mono-ubiquitination 1	878;677	42.8195	1	0	1	1	1	1	1	1	13428.4	NaN	10656.3	11733.5	9562.32	9645.11	11483.8	8056.35
AT2G44970	alpha/beta-Hydrolases superfamily protein	503;502;487	45.5475	1	1	1	1	1	0	1	1	5015.62	3959.1	5092.43	7656.51	4036.25	NaN	4833.67	4526.18
AT2G44980	SNF2 domain-containing protein / helicase domain-containing protein	851;877;876	51.5709	2	2	2	2	2	2	2	2	13183.8	9398.02	8872.09	11021	11700.9	10612.3	10688	11175.7
AT2G45000	structural constituent of nuclear pore	739	41.8014	0	1	0	0	0	0	1	0	NaN	3510.94	NaN	NaN	NaN	NaN	4823.71	NaN
AT2G45030	Translation elongation factor EFG/EF2 protein	754	46.0954	1	1	1	1	1	1	1	1	18849.1	25092.9	23434.8	24621.9	29086.5	31883	33095.3	35369.9
AT2G45060	alanine-tRNA ligase	272	47.5407	7	8	7	7	5	6	6	8	15849.1	15602.9	16435.9	16670.6	17766.5	22621.1	19774.1	16678.4
AT2G45070	Preprotein translocase Sec%2C Sec61-beta subunit protein	82	38.9203	0	1	1	1	1	1	1	1	NaN	2953.2	5010.45	3561.35	1058.92	3220.15	5961.82	5709.89
AT2G45140	plant VAP homolog 12	239	54.6953	8	9	8	9	9	9	9	8	58080.7	52772	41145.2	61452.6	60315.3	66058	70772.8	49924.7
AT2G45170	AUTOPHAGY 8E	122	30.7996	0	1	0	1	0	1	0	0	NaN	1.87275	NaN	2.10093	NaN	2.02307	NaN	NaN
AT2G45200	golgi snare 12	239	55.493	5	5	5	5	3	4	3	3	12520.4	12887.6	9331.76	10759.6	16881.2	11516.9	11621.2	17528.9
AT2G45220	Plant invertase/pectin methylesterase inhibitor superfamily	511	53.3797	12	13	13	12	13	12	13	13	271086	333194	320809	243149	233503	327798	255672	321289
AT2G45240	methionine aminopeptidase 1A	398	52.7332	9	9	10	9	9	9	7	9	10236.1	11384.1	10797.9	12186.8	16477.5	15646.9	11536.6	14727.6
AT2G45260	myosin-4 protein (DUF641)	425	53.2325	1	2	1	1	2	2	1	1	7081.02	10845.8	9333.03	8418.44	6036.73	8327.89	4323.71	8465.41
AT2G45290	Transketolase	741	56.3826	16	17	17	17	16	17	17	16	201273	180687	201170	199349	188783	172929	177513	177265
AT2G45300	RNA 3'-terminal phosphate cyclase/enolpyruvate transferase%2C alpha/beta	520	50.2888	5	5	5	4	5	5	4	4	40883.7	42542.1	36336.5	45064.7	43314.7	32049.6	50027.6	36306.2
AT2G45330	RNA 2'-phosphotransferase%2C Tpt1 / KptA family	289;286	52.2993	6	7	7	6	5	6	7	6	19035.2	18460.1	22853	19286.1	21890.8	12390	18898.7	18413.8
AT2G45400	NAD(P)-binding Rossmann-fold superfamily protein	364;324;307;255	44.3381	1	1	1	1	1	1	1	1	22283.1	22747.3	31852.1	13673.5	11321.6	13127.5	18854.1	7065.86
AT2G45430	AT-hook motif nuclear-localized protein 22	317	53.1201	5	4	3	4	4	4	3	4	6400.56	9587.06	7609.11	4915.49	10685.2	7835.01	8923.38	8668.57
AT2G45440	dihydrodipicolinate synthase	365	38.4618	1	1	1	1	1	0	1	1	5965.6	6750.87	5630.26	2323.01	8192.96	NaN	2517.32	5183.63
AT2G45470	FASCICLIN-like arabinogalactan protein 8	420	53.7	13	15	14	13	13	13	14	13	264323	225117	188732	209256	323015	162175	329577	168474
AT2G45510	cytochrome P450%2C family 704%2C subfamily A%2C polypeptide 2	511	56.7827	7	9	10	8	8	7	8	8	76805.2	68185.5	56661.1	62830.2	92315.5	66493.5	66017.9	90233
AT2G45540	WD-40 repeat family protein / beige-like protein	2946	51.122	29	32	32	30	23	30	26	33	37510.7	35242.5	36578.9	33838.7	34003.8	35599.6	34103.3	39067.8
AT2G45620	Nucleotidyltransferase family protein	764	45.4021	3	3	2	3	2	3	2	3	13148.4	13053.2	20670.2	16275.8	20290.7	19443.2	17493.9	20623.7
AT2G45640	SIN3 associated polypeptide P18	152;149	48.6726	5	6	5	5	4	5	5	3	34197.6	33949.3	35089.4	28264.2	34608	17368.8	44293.1	11782.4
AT2G45670	calcineurin B subunit-like protein	539	44.1647	4	4	4	4	2	4	3	2	18886.4	14897	18630.8	14348.7	8235.82	15571.7	7938.96	15778.6
AT2G45710	Zinc-binding ribosomal protein family protein;ribosomal protein S27	84;86	48.7674	8	8	7	8	8	7	8	8	441294	493602	518987	473641	537213	604744	532571	604741
AT2G45720	ARM repeat superfamily protein	553	50.5918	0	0	1	0	0	0	0	0	NaN	NaN	4594.97	NaN	NaN	NaN	NaN	NaN
AT2G45730	eukaryotic initiation factor 3 gamma subunit family protein	446	44.0959	1	1	1	1	1	1	1	1	3451.43	2536.17	5869.73	7374.62	8259.96	10246.6	5180.6	10417.6
AT2G45750	S-adenosyl-L-methionine-dependent methyltransferases superfamily protein	631	53.032	4	2	2	3	3	4	2	4	22129.1	52063.7	35275.7	18259.6	13494.2	37138.8	12840.7	25006.2
AT2G45770	signal recognition particle receptor protein%2C chloroplast (FTSY)	366	37.0028	1	0	0	0	1	1	0	0	970.173	NaN	NaN	NaN	608.646	1670.23	NaN	NaN
AT2G45790	phosphomannomutase	246	52.642	13	13	13	13	13	12	13	11	523355	634852	533973	531467	563082	415047	571028	420287
AT2G45810	DEA(D/H)-box RNA helicase family protein	528	50.4326	9	8	9	11	10	11	9	10	49043.8	51932.6	49510.8	48336.2	76765	63583.7	53947.7	61327.6
AT2G45820	Remorin family protein	190	55.9486	22	23	23	22	23	23	23	20	34907.3	42367.6	32321.4	46218.8	57794.6	38446.8	53870.7	14058.5
AT2G45910	U-box domain-containing protein kinase family protein	834	51.4049	4	5	4	5	5	5	3	4	4021.17	3475.35	6373.8	8725.91	7029.9	5063.95	3458.95	4113.27
AT2G45960	plasma membrane intrinsic protein 1B	286;274;301	56.8455	10	10	10	11	10	10	10	10	52850	56999.2	48053.3	56723.4	136339	81081.3	105207	92511.4
AT2G45980	mesoderm induction early response protein	256	46.3	2	4	3	4	2	3	2	3	48091.5	42731.8	32794	33545.5	28518.6	15107	35113.7	29585.7
AT2G45990	ribosomal RNA small subunit methyltransferase G	268;268;263	39.6055	3	3	3	3	3	3	3	3	23658.5	8576.58	19024.3	10752.5	27255.4	20463.5	24756.2	15476.5
AT2G46000	LDL receptor wingless signaling/trafficking chaperone	208	46.7091	1	1	1	1	1	1	1	1	3014.54	3134.46	2847.51	5182.73	11532.9	12977.1	9844.52	6175.17
AT2G46020	transcription regulatory protein SNF2	2192;2193;2193;2193;2192;2192	47.5104	7	7	7	6	4	6	4	6	31493.3	32557.8	36323.6	35710.2	47090.8	35632.6	39145.9	35487.3
AT2G46060	transmembrane protein-like protein	807;766;801	45.6452	0	1	1	1	0	1	0	1	NaN	362.992	466.034	574.285	NaN	2.07916	NaN	2.85092
AT2G46100	Nuclear transport factor 2 (NTF2) family protein	240;229	33.896	1	1	1	1	0	1	1	1	7001.91	11252.1	9229.59	9610.63	NaN	8726.06	9997.91	5157.9
AT2G46110	ketopantoate hydroxymethyltransferase 1	347	40.1942	1	1	1	1	1	1	1	1	8187.69	9538.88	6514.93	11062.8	18596	10495.9	17675.8	8522.31
AT2G46140	Late embryogenesis abundant protein	166	51.0596	3	3	3	3	2	3	3	3	87173.2	87010.4	93028.1	66480	79118.1	44512.1	111700	47960.7
AT2G46150	Late embryogenesis abundant (LEA) hydroxyproline-rich glycoprotein family	221	31.818	1	1	1	1	1	1	1	1	2.56183	3745.18	3580.52	12667	3.51444	9676.45	2671.48	7539.96
AT2G46170	Reticulon family protein	255	47.3556	4	4	4	4	4	4	4	4	129420	113849	148887	130476	117439	131305	138168	143091
AT2G46260	BTB/POZ/Kelch-associated protein	561	37.9149	1	1	1	1	0	1	0	1	2822.48	7424.74	8240.77	6578.52	NaN	4528	NaN	5075.82
AT2G46280	TGF-beta receptor interacting protein 1	328	51.6931	19	20	19	20	20	20	18	19	233436	236982	218685	244531	312904	325008	290923	303709
AT2G46370	Auxin-responsive GH3 family protein	575;575;496;586	53.9437	3	4	3	3	3	2	2	2	15558.6	16388	13265.1	15506.5	15342.2	13009.4	16514.4	13304.9
AT2G46470	inner membrane protein OXA1-like protein	431	50.3241	2	2	2	2	2	2	2	1	30742.8	39958.2	40855.2	29563.4	24581.5	28059.7	29111.5	20485.7
AT2G46495	RING/U-box superfamily protein	372;344	46.6795	1	0	1	1	1	0	0	1	2053.83	NaN	2973.49	5967.31	1684.43	NaN	NaN	4138.47
AT2G46520	cellular apoptosis susceptibility protein%2C putative / importin-alpha re-exporter	972	48.89	13	16	15	15	14	13	13	16	183173	165306	175377	153260	177818	139750	175908	200246
AT2G46535	hypothetical protein	175	38.4014	2	2	2	2	1	2	2	2	24514.9	17740.5	18350.2	14864	25973.3	25941.6	21939.9	29680.3
AT2G46540	fiber	65	47.2409	1	1	1	2	0	2	2	0	10339.9	24433.2	21906.1	22553.4	NaN	23417.6	13693.7	NaN
AT2G46560	transducin family protein / WD-40 repeat family protein	2513;2505;2270	48.7904	6	4	5	8	3	7	5	7	12820.3	15838.3	20899.1	10724.7	7358.81	20318	6471.16	18605.3
AT2G46630	serine/arginine repetitive matrix protein	394	43.5312	1	1	1	2	2	2	0	1	8141.11	8572.83	8266.64	3650.44	5538.94	8865.77	NaN	8148.29
AT2G46650	cytochrome B5 isoform C	132	49.3561	1	2	2	2	1	0	2	0	833.35	3639.5	256.475	4325.9	1342.04	NaN	658.265	NaN
AT2G46660	cytochrome P450%2C family 78%2C subfamily A%2C polypeptide 6;cytochrome p450 78a9;cytochrome p450 78a9	530;534;555	38.6644	1	1	1	1	0	1	0	1	1204.99	2576.45	2160.68	937.421	NaN	572.857	NaN	1386.76
AT2G46700	CDPK-related kinase 3	595;414;414	51.0398	2	2	1	2	1	3	1	1	2063.17	2181.2	8439.28	12108.8	922.129	2523.4	3.53194	571.283
AT2G46740	D-arabinono-1%2C4-lactone oxidase family protein	590	51.742	3	3	3	3	2	2	1	2	1759.85	16445.6	2119.13	3706.2	1424.76	3146.79	1450.72	1913.45
AT2G46750	D-arabinono-1%2C4-lactone oxidase family protein	591	50.6437	5	6	6	8	5	6	2	9	3583.49	31680.1	70968	157781	55912.4	50473.4	143200	109680
AT2G46780	RNA-binding (RRM/RBD/RNP motifs) family protein	336	41.1963	2	2	2	1	1	3	2	1	12413.3	9140.14	7231.13	32852.8	43660	149424	25964.8	36182.8
AT2G46890	3-oxo-5-alpha-steroid 4-dehydrogenase (DUF1295)	322	49.7402	1	1	1	1	1	1	1	1	238542	215817	262387	261844	258658	260733	253987	305425
AT2G46900	transcription factor-like protein	627	54.1519	2	1	1	2	1	2	1	0	9.53068	2.06784	718.089	880.831	967.122	607.591	3.47597	NaN
AT2G46920	Protein phosphatase 2C family protein	856	40.6514	1	1	1	1	1	1	1	0	45146.6	21873.5	35556.9	25168.6	26834.2	23515.9	36634.5	NaN
AT2G46930	Pectinacetylesterase family protein	416	46.4887	2	1	2	2	1	2	2	1	2456.48	2839.54	3367.58	4637.31	1281.76	6041.8	1043.8	3682.89
AT2G47000	ATP binding cassette subfamily B4	1286	56.1947	59	64	62	59	51	60	52	55	904782	826775	883023	814361	599392	656766	596695	610668
AT2G47060	Protein kinase superfamily protein	365;365;397	50.7738	5	6	6	6	4	4	3	5	21360.5	22740.5	17099.8	25812.5	22795.4	21422.9	23294.8	22384.4
AT2G47070	squamosa promoter binding protein-like 1;squamosa promoter binding protein-like 1;squamosa promoter-binding protein-like 12	881;752;927	48.0365	1	1	1	1	0	1	1	1	13976.5	11712.4	14905	13559.7	NaN	7297.02	12005.2	5871.78
AT2G47110	ubiquitin 6;ubiquitin 6;ubiquitin 5	157	52.7182	18	18	17	18	16	17	17	17	1.73016e+06	1621157	1.79943e+06	1.80871e+06	2195965	1.81347e+06	2.19999e+06	2.03454e+06
AT2G47130	NAD(P)-binding Rossmann-fold superfamily protein	257	54.6762	7	7	7	7	6	7	5	8	715729	662977	792448	515933	454833	530699	513035	452464
AT2G47140	NAD(P)-binding Rossmann-fold superfamily protein	257	47.7897	3	3	3	3	3	3	3	3	27789.9	16829.3	34467.9	26924.1	58435.8	37639.4	50783.7	81544.1
AT2G47180	galactinol synthase 1	344	45.3934	1	2	3	2	0	1	0	0	2797.73	4487.2	6029.23	5172.4	NaN	1754.21	NaN	NaN
AT2G47210	myb-like transcription factor family protein	441	49.1289	1	1	1	1	1	1	1	1	10794.3	13184.6	8082.33	13548.7	11597.8	15172	9905.72	9884.13
AT2G47240	AMP-dependent synthetase and ligase family protein	660	34.477	0	2	2	2	0	2	1	2	NaN	7117.79	8433.72	766.402	NaN	14398.6	9389.76	16108.2
AT2G47250	RNA helicase family protein	729	47.3549	2	2	2	1	2	2	2	2	35760.7	62961.3	11284.6	36368.9	41688.5	40225.3	39688.4	58369.3
AT2G47330	P-loop containing nucleoside triphosphate hydrolases superfamily protein	760	45.3818	3	5	3	4	3	4	3	3	1932.48	2435.96	1185.24	1664.12	2067.92	1571.42	1927.4	1352.3
AT2G47380	Cytochrome c oxidase subunit Vc family protein;Cytochrome c oxidase subunit Vc family protein;cytochrome C oxidase subunit	64	51.4125	4	3	4	3	1	3	2	2	80959.6	417335	169412	92491.6	108509	6402.62	340507	3395.36
AT2G47390	Prolyl oligopeptidase family protein	961	55.1283	21	23	24	24	21	25	21	23	187023	218377	198934	209861	245015	275363	209867	239435
AT2G47420	Ribosomal RNA adenine dimethylase family protein	353	46.1735	2	3	3	2	2	3	2	3	53468.7	56178.1	56771.1	68267.8	65748.6	59578	69012.3	71441.7
AT2G47470	thioredoxin family protein	361	53.6392	30	32	34	33	33	35	31	30	151589	146735	114483	148534	180752	151367	180881	116745
AT2G47490	NAD+ transporter 1	312	48.4924	2	3	1	2	2	3	2	3	3413.89	2877.64	3537.07	3333.09	2596.2	3172.16	4365.67	3537.22
AT2G47500	P-loop nucleoside triphosphate hydrolases superfamily protein with CH (Calponin Homology) domain-containing protein	983;943	42.019	2	2	2	2	1	2	2	2	872.794	910.413	1266.91	977.199	478.376	1052.29	809.067	990.534
AT2G47510	fumarase 1	492	55.8986	20	22	21	25	18	24	15	22	478364	509387	479468	520266	540838	481515	539555	447305
AT2G47540	Pollen Ole e 1 allergen and extensin family protein	173	54.9896	4	4	4	4	2	4	3	3	57754.7	51104.2	47778.9	42141.2	24168.4	58083.3	32010	40611.2
AT2G47550	Plant invertase/pectin methylesterase inhibitor superfamily	560	45.6735	1	1	1	1	1	1	1	1	4585.19	4011.64	3972.97	5722.61	1614.2	3090.89	4261.83	3394.98
AT2G47580	spliceosomal protein U1A	250	52.5785	1	2	2	2	2	2	1	2	21753.3	38920.4	25181.5	23434.1	50451.3	1865.91	19323.5	5475.21
AT2G47600	magnesium/proton exchanger	539	44.2756	1	1	1	1	1	1	0	1	5520.83	6847.91	6081.15	7576.61	1050.59	6126.91	NaN	6231.64
AT2G47610	Ribosomal protein L7Ae/L30e/S12e/Gadd45 family protein	257	51.3471	30	31	32	31	30	31	30	31	1.20573e+06	1085103	1.36571e+06	1.14295e+06	1.37123e+06	1455384	1.22355e+06	1.50883e+06
AT2G47620	SWITCH/sucrose nonfermenting 3A	512	44.3291	2	3	3	2	3	2	3	0	27426.3	22461.1	28290	34715.7	29154.4	24659.9	30600.5	NaN
AT2G47630	alpha/beta-Hydrolases superfamily protein	351;306;326	39.8642	0	0	1	0	0	0	0	0	NaN	NaN	210.215	NaN	NaN	NaN	NaN	NaN
AT2G47640	Small nuclear ribonucleoprotein family protein	109;108;108;109;109;108	56.7461	4	4	4	4	2	4	3	4	65164.7	57547.1	66176.1	56136.1	60326.5	59401.9	57963	77456.1
AT2G47650	UDP-xylose synthase 4	443	54.3196	24	26	27	25	20	26	25	23	1.20038e+06	1251219	1.07434e+06	1150479	1171458	1.45866e+06	955752	1.20853e+06
AT2G47670	Plant invertase/pectin methylesterase inhibitor superfamily protein	208	39.9677	1	1	1	1	1	0	0	1	16763.4	13771.4	16108.1	12730.8	5967.31	NaN	NaN	10469
AT2G47690	NADH-ubiquinone oxidoreductase-like protein	118;99;90;83	50.552	3	3	3	3	3	3	2	1	4887.17	4603.87	3637.24	5771.9	7990.48	3805.33	4412.84	3178.66
AT2G47710	Adenine nucleotide alpha hydrolases-like superfamily protein	162	46.0302	5	5	5	5	4	5	4	4	90971.9	104173	102862	109116	59350.4	68216.6	44238.4	47511.6
AT2G47730	glutathione S-transferase phi 8	263	54.8918	31	31	29	31	30	30	28	30	2.42566e+06	2.77745e+06	2.58809e+06	2.62573e+06	2.72612e+06	1.29318e+06	3.18431e+06	1.64747e+06
AT2G47800	multidrug resistance-associated protein 4	1516	52.0105	31	30	31	28	19	29	17	24	378015	291532	357621	271284	155836	307553	149042	254626
AT2G47840	Uncharacterized conserved protein ycf60	208	44.6916	2	1	2	2	1	1	1	1	51277.3	46548.7	57863.6	46406.8	47952	41291	56218.9	50737.4
AT2G47850	Zinc finger C-x8-C-x5-C-x3-H type family protein	468;442;468	45.0883	5	5	4	5	5	3	3	4	10321.4	25908.2	5971.73	9411.54	10968.6	11978.3	18273.1	6506.78
AT2G47860	Phototropic-responsive NPH3 family protein	635;517;658;444;517;467	40.3751	1	1	1	1	1	1	1	1	27500.2	21316.9	21479.4	15243.4	12652.6	8939.12	8530.21	11624.3
AT2G47880	Glutaredoxin family protein	102	31.9753	0	0	1	1	0	0	1	1	NaN	NaN	803.317	2.2971	NaN	NaN	4.0044	2.64621
AT2G47940	DEGP protease 2	607;606	48.6547	2	2	2	2	2	2	2	2	10223.8	8557.57	9010.47	9232.6	13844.9	11895.5	13951.2	15261.6
AT2G47960	trafficking protein particle complex subunit-like protein	442	51.8888	8	8	9	8	8	9	7	9	68042.2	70707.2	79009.1	68193.7	86586.4	60839.5	79221.9	84582.9
AT2G47970	Nuclear pore localization protein NPL4	413	50.6747	10	10	9	9	8	10	10	9	12399.4	14544.2	13193.3	12964.9	9328.22	14757.6	9999.08	11284.2
AT2G47980	sister-chromatid cohesion protein 3	1098	53.2819	10	12	12	11	9	10	11	9	70027.4	54488.7	70358.5	64523.8	71088.5	68548.4	69448.6	66416.2
AT2G47990	transducin family protein / WD-40 repeat family protein	530	50.3665	1	1	2	1	1	3	2	2	556.939	1878.8	943.751	1153.54	3.19625	671.859	349.751	3014.73
AT2G48010	receptor-like kinase in in flowers 3	617	55.6767	2	2	1	2	2	2	1	2	7302.77	7855.17	7067.15	7588.13	6826.21	4571.84	4817.35	6798.68
AT2G48020	Major facilitator superfamily protein	463;463;356;384	46.8227	1	1	1	1	1	1	1	1	6997.94	10102.2	3397.36	7476.7	2362.91	4470.59	3273.14	7191.24
AT2G48080	oxidoreductase%2C 2OG-Fe(II) oxygenase family protein	438	38.8788	1	1	1	1	1	1	1	1	2076.64	394.942	1676.66	1787.95	2719.76	3020.9	2705.83	3103.35
AT2G48100	Exonuclease family protein	344;344;344;242;242;344;344;344	53.2807	1	1	2	1	0	2	0	0	679.679	2285.15	1093.3	2182.1	NaN	870.156	NaN	NaN
AT3G01040	galacturonosyltransferase 13;galacturonosyltransferase 13;galacturonosyltransferase 13;galacturonosyltransferase 14	499;532;532;532	41.4691	2	1	2	1	2	2	2	2	16931.2	26856.7	27659.3	27480.8	49072.2	26283.8	43294.5	41978
AT3G01090	SNF1 kinase homolog 10	512;535;512	50.9106	11	9	10	11	8	12	9	9	28399.2	27858.5	29829.3	31234.7	32048	26013.8	35959	27874.9
AT3G01100	hypothetical protein 1	703;596;588;749	43.3455	1	1	1	1	1	1	1	1	3618.19	1312.55	1194.96	982.088	3871.12	1959.67	3682	4465.11
AT3G01120	Pyridoxal phosphate (PLP)-dependent transferases superfamily protein	563	52.678	9	11	11	11	10	12	9	11	77333.5	63204	80747.1	73215.3	122927	129544	143544	164802
AT3G01130	ATP synthase E chain	53;50;48;63;49;48;53;63	47.1899	2	2	2	1	1	1	1	2	42841.9	69214	77832.8	63831.1	73730.4	64229.9	66787.7	64781.9
AT3G01150	polypyrimidine tract-binding protein 1	399;274;314;189	39.3522	1	1	1	1	1	1	1	1	17260.1	17038.2	13838.2	11876.5	11773.4	18175	8814.02	13542.6
AT3G01160	pre-rRNA-processing ESF1-like protein	713	34.3844	0	1	1	1	1	1	1	0	NaN	2825.89	1960.82	2839.1	12990.7	1780.1	6936.83	NaN
AT3G01190	Peroxidase superfamily protein	321	52.3026	20	19	20	19	18	19	18	17	209355	177335	165097	182743	248553	144469	241563	175273
AT3G01280	voltage dependent anion channel 1	276	51.7087	19	18	19	18	18	17	18	17	1.15866e+06	1.27676e+06	1.17568e+06	1.12112e+06	1.28324e+06	1169343	1.25807e+06	1.239e+06
AT3G01290	SPFH/Band 7/PHB domain-containing membrane-associated protein family	285	51.8304	14	19	17	19	20	17	15	19	503391	635066	505913	781976	1.15807e+06	662428	1.41326e+06	1.28446e+06
AT3G01310	Phosphoglycerate mutase-like family protein	1056;1050	53.2439	15	18	18	15	15	14	14	14	87839.6	90372.4	78354.7	85712.2	75135.3	69657.9	71473.7	85201.1
AT3G01320	SIN3-like 1	1372;1360	39.2144	3	3	3	3	1	2	2	2	6752.04	4165.57	4877.27	4403.35	10648.2	6612.11	4513.13	5527.23
AT3G01340	Transducin/WD40 repeat-like superfamily protein	302	52.4507	15	15	17	16	13	15	12	16	209034	236756	222264	204009	237690	242247	241388	228096
AT3G01380	sulfatase and phosphatidylinositolglycan class N domain-containing protein	1001	43.0195	3	1	3	3	3	2	1	3	40611.6	39617	36340.7	38228.1	49107.4	89172.7	52792.1	31762
AT3G01390	vacuolar membrane ATPase 10	110	48.6109	4	4	4	4	4	2	4	3	62614.8	61279.2	109026	57568.2	51731	59186.8	74128.5	36168.4
AT3G01420	Peroxidase superfamily protein	639	55.0513	78	89	83	88	72	82	67	75	1.59601e+06	2.20567e+06	1968518	2.77472e+06	1.48144e+06	1.86491e+06	1.54962e+06	1.64654e+06
AT3G01520	Adenine nucleotide alpha hydrolases-like superfamily protein	175	49.6318	11	11	11	10	9	10	9	9	35542.3	32413.3	30699.3	34299.8	36050.4	29614	28915.3	33737.3
AT3G01540	DEAD box RNA helicase 1	618;619;619;619	51.7163	9	8	9	10	9	9	9	8	99417.7	86627.9	96931.1	97930.2	84854.4	97251.4	92312.9	115940
AT3G01580	Tetratricopeptide repeat (TPR)-like superfamily protein	660	35.073	1	1	1	1	1	1	0	1	1756.95	539.611	997.695	1.95152	557.273	2.06618	NaN	2.67354
AT3G01590	Galactose mutarotase-like superfamily protein	306	51.3289	4	5	4	5	3	4	3	4	33556.6	32705.9	36466	29554.9	38539.9	28617.3	35313	42691.6
AT3G01640	glucuronokinase G	362;378	49.1934	4	4	4	4	4	4	4	4	21786.2	27072.9	25556.8	20788	26926.7	32822.1	33776.9	32439.9
AT3G01650	RING domain ligase1	489	50.3142	6	6	6	6	6	6	5	6	52012.1	35874.9	37840.6	36228.9	43953.7	43218.4	44867.1	38798.2
AT3G01670	sieve element occlusion protein	822;846	57.2041	24	27	27	26	24	27	21	24	291472	266508	279079	312418	222928	261489	190087	222003
AT3G01680	sieve element occlusion amino-terminus protein	740	55.149	32	35	34	32	30	34	25	26	237934	212934	224360	265236	208142	229935	186210	225972
AT3G01720	peptidyl serine alpha-galactosyltransferase	802	55.5458	13	14	13	13	10	14	12	14	103179	139064	134745	107010	97551.2	128991	92896.9	116896
AT3G01740	Mitochondrial ribosomal protein L37	126	43.2016	2	1	1	2	2	2	1	1	8390.11	29884.6	13578.7	8202.18	9067.81	103698	22060	2555.44
AT3G01760	Transmembrane amino acid transporter family protein	455	49.4256	0	0	2	1	1	0	0	2	NaN	NaN	963.677	430.845	710.621	NaN	NaN	38981.3
AT3G01780	ARM repeat superfamily protein	1176	53.9468	32	34	33	31	29	34	30	34	214859	204756	209073	181953	201203	192611	191848	210724
AT3G01790	Ribosomal protein L13 family protein	205;205;161	52.4161	2	3	3	4	3	4	3	3	109552	92572.3	107179	92466.6	102836	104892	104173	136967
AT3G01800	Ribosome recycling factor	267	52.2908	5	5	4	5	4	5	5	3	13913.2	8533.13	4493.33	11219	11252.5	12386.2	6416.48	2506.4
AT3G01810	EEIG1/EHBP1 protein amino-terminal domain protein	921	40.0086	0	1	1	0	0	0	0	1	NaN	1368.1	1.83675	NaN	NaN	NaN	NaN	1398.24
AT3G01860	hypothetical protein	223;159	50.1825	2	1	2	2	2	2	1	2	3000.41	6360.51	18460.6	3769.78	4021.58	2944.13	6279.83	23997.2
AT3G01900	cytochrome P450%2C family 94%2C subfamily B%2C polypeptide 2	496	41.5711	0	0	0	0	0	0	0	0	NaN	NaN	NaN	NaN	NaN	NaN	NaN	NaN
AT3G01910	sulfite oxidase	393	52.4427	13	13	14	13	14	14	13	14	421886	403097	409000	415731	381788	365922	396142	392863
AT3G01930	Major facilitator superfamily protein	471;584;436	51.4311	7	7	7	7	6	4	4	7	111375	97888	95896.6	84591.8	103308	96715.4	68081	115982
AT3G01980	NAD(P)-binding Rossmann-fold superfamily protein	266;211;296;266;181	47.4254	2	2	2	1	1	1	1	1	8132.73	8146.57	10262.7	6975.32	7307.56	8145.35	10351.7	9853.99
AT3G02070	Cysteine proteinases superfamily protein	219	50.1626	1	1	1	1	1	1	1	1	3185.96	3281.38	3362.91	3323.29	4296.88	4258.08	2947.04	4935.06
AT3G02080	Ribosomal protein S19e family protein	143	51.5708	5	5	3	4	4	5	4	4	7616.57	7033.44	11720.1	8803.24	10291.7	7929.43	9562.6	7383.45
AT3G02090	Insulinase (Peptidase family M16) protein	531	55.4016	39	40	39	41	38	41	37	37	820115	789380	736061	797185	808273	800544	751073	750463
AT3G02180	SPIRAL1-like3	122;122;93	35.8412	1	1	0	1	1	0	1	1	5796.11	1706.13	NaN	3547.15	4750.82	NaN	5298.99	5333.43
AT3G02190	Ribosomal protein L39 family protein	51	50.6302	1	1	1	1	1	1	1	1	10176.1	10551.9	10670.8	17746.7	21513.8	14563.1	20152.4	10144.3
AT3G02200	Proteasome component (PCI) domain protein	417	57.9751	11	12	9	10	10	10	7	8	188938	170165	177436	168992	208806	111485	217311	84718.1
AT3G02230	reversibly glycosylated polypeptide 1	357	54.3222	47	49	49	46	44	47	45	49	1.08913e+06	1086843	1130565	987131	1.14265e+06	1.1847e+06	1.21162e+06	1.24124e+06
AT3G02260	auxin transport protein (BIG)	5098;5077;5078;5087	50.0291	35	44	42	42	32	39	30	39	169484	181028	198527	176813	182327	186792	221502	223773
AT3G02280	Flavodoxin family protein	623	37.6672	1	1	1	1	1	1	1	1	27729.9	28422.4	30602.5	25436.9	21040.9	20117.8	22231	22916
AT3G02320	N2%2CN2-dimethylguanosine tRNA methyltransferase	589	53.8129	9	11	10	11	10	11	10	11	58157.7	49999.8	59025.4	48573.5	58769.8	57964.8	56167.4	65886.3
AT3G02330	Pentatricopeptide repeat (PPR) superfamily protein	903	41.3823	0	0	0	1	0	1	0	0	NaN	NaN	NaN	8398.93	NaN	8734.75	NaN	NaN
AT3G02350	galacturonosyltransferase 9	561	53.2393	11	11	11	12	9	11	10	10	160905	162499	173707	151778	171879	190478	146485	193079
AT3G02360	6-phosphogluconate dehydrogenase family protein	486	56.7378	27	25	24	25	25	24	24	25	150013	155175	145138	187152	183816	160548	174593	156208
AT3G02420	dihydroflavonol 4-reductase/flavanone protein	348	54.1247	7	6	8	7	6	8	5	8	99608.4	103027	113204	106720	105048	127982	108933	110828
AT3G02520	general regulatory factor 7	265	52.745	17	17	17	17	17	16	16	15	406885	374130	310223	368512	388585	196738	464595	184493
AT3G02530	TCP-1/cpn60 chaperonin family protein	535	57.8581	35	37	39	37	35	39	36	39	626514	651335	619552	583382	686720	691221	696063	699143
AT3G02540	Rad23 UV excision repair protein family	419;418	46.0003	4	4	5	5	5	5	5	4	31408.6	24472.8	27549.6	25389	29994.9	22369.1	47961.7	19061.6
AT3G02560	Ribosomal protein S7e family protein	191	50.7729	14	13	12	13	14	13	11	13	300518	271766	268334	309596	411337	408018	356101	441851
AT3G02580	sterol 1	281	35.0067	1	1	1	1	1	1	0	1	3708.09	1543.94	1340.62	2435.32	1229.36	1483.24	NaN	2130.86
AT3G02600	lipid phosphate phosphatase 3	364;314;314;314;333;314;314;314;314;314;314;314	46.5799	3	2	1	3	1	2	1	1	8250	14785.8	8654.16	8646.03	10048.6	10072.8	8470.47	10022.8
AT3G02610	plant stearoyl-acyl-carrier desaturase family protein;plant stearoyl-acyl-carrier desaturase family protein;Plant stearoyl-acyl-carrier-protein desaturase family protein;Plant stearoyl-acyl-carrier-protein desaturase family protein;Plant stearoyl-acyl-carrier-protein desaturase family protein	411;413;403;406;327	54.3348	2	1	2	1	1	0	2	1	8643.18	13305	5391.69	41956	8216.72	NaN	14867.2	5110.88
AT3G02630	Plant stearoyl-acyl-carrier-protein desaturase family protein	396	49.1491	4	5	4	6	4	6	3	5	21818.2	23397.1	30984.8	21396.2	13963.3	19125.5	6608.81	16209.8
AT3G02650	Tetratricopeptide repeat (TPR)-like superfamily protein	576	51.4138	14	15	15	14	12	13	12	14	215472	222598	245020	194546	228746	176074	214571	183327
AT3G02660	Tyrosyl-tRNA synthetase%2C class Ib%2C bacterial/mitochondrial	511	46.2424	3	4	3	3	2	3	2	3	12857.7	10779	11319.4	12698.2	21767.6	12612.8	15440.9	16219.9
AT3G02710	ARM repeat superfamily protein	529	54.5246	8	8	7	7	7	8	7	7	111835	107172	103344	102461	99674.4	104694	108921	117810
AT3G02720	Class I glutamine amidotransferase-like superfamily protein	388	52.01	11	11	11	11	9	11	9	11	64665.1	64191	52110.2	55727.8	56756.3	71976.7	63125	61853.8
AT3G02740	Eukaryotic aspartyl protease family protein	488;413	47.1316	4	4	4	4	3	4	3	4	10818.7	13081.8	14769.5	14109.8	5650.16	9171.79	7164.79	6685.51
AT3G02760	Class II aaRS and biotin synthetases superfamily protein	883	54.9234	26	26	27	28	23	27	22	27	182886	184699	199554	196979	205134	193039	195776	218095
AT3G02770	Ribonuclease E inhibitor RraA/Dimethylmenaquinone methyltransferase	166	45.6881	5	6	5	5	5	4	5	5	142392	176994	184130	164934	132259	132674	171472	182426
AT3G02780	isopentenyl pyrophosphate	284	54.6668	9	13	11	11	11	10	12	11	22663.1	23288.9	19599.4	21370.5	17855.7	8777.73	24427.2	4959.37
AT3G02830	zinc finger protein 1	397;377	51.5827	1	1	1	1	0	1	0	1	5082.15	6990.49	9213.98	6092.97	NaN	3326.35	NaN	1064.94
AT3G02870	Inositol monophosphatase family protein	271;269;268	44.3568	3	3	3	3	3	4	3	4	108644	97683.1	102760	85543	132216	122846	117011	154287
AT3G02875	Peptidase M20/M25/M40 family protein	442	51.4653	5	6	5	5	4	5	5	4	24819.8	19280.4	28019.2	18610.4	20762.7	18174	21510	24388.9
AT3G02880	Leucine-rich repeat protein kinase family protein	627	55.6291	34	33	32	35	33	32	35	32	962306	988283	896528	994217	1.14987e+06	894598	1.14196e+06	1.00873e+06
AT3G02900	Low-density receptor-like protein	162;168	55.7833	1	1	1	1	1	1	1	1	2817.91	4706.68	3012.11	2531.01	2474.7	637.196	1716.42	2.81844
AT3G02910	AIG2-like (avirulence induced gene) family protein	187	40.3973	2	2	1	2	1	1	1	1	3910.19	4406.68	6292.51	18348.1	4031.79	2585.3	2768.55	9439.24
AT3G02920	Replication protein A%2C subunit RPA32	278	39.596	3	3	3	3	3	3	3	4	43234.9	33904.8	34105.3	36563.2	54580.6	52330.8	58908.8	52458.2
AT3G03010	Peptidyl-tRNA hydrolase II (PTH2) family protein	179	39.5933	2	3	2	2	1	2	2	1	3419.46	10576.9	12565.1	7610.73	10663.1	3696.81	2611.6	3422.85
AT3G03040	F-box/RNI-like superfamily protein	472	48.2955	1	1	1	1	0	1	1	1	8678.94	6631.68	7518.67	4250.8	NaN	3076.43	2859.02	3681.51
AT3G03050	cellulose synthase-like D3	1145	50.5353	7	7	6	7	7	7	7	7	195746	161301	195006	149722	153539	184493	162204	191361
AT3G03060	P-loop containing nucleoside triphosphate hydrolases superfamily protein	628	54.5169	7	9	8	9	8	9	9	8	51363.3	37597.5	22459.6	41286.7	52029.5	39411.2	43015.5	48301.4
AT3G03070	NADH-ubiquinone oxidoreductase-like protein	110	44.36	1	1	1	1	1	1	1	1	7458.17	8772.18	8716.2	4104.59	5879.68	3130.15	11413.6	3018.02
AT3G03100	NADH	159	53.5734	14	12	15	15	14	13	15	12	596651	531645	498906	524907	543046	391053	556523	401479
AT3G03110	exportin 1B	1076	52.2286	7	7	7	7	7	6	6	7	17920.5	22662.5	24077.5	25883.2	17843	17767.1	20181.6	20052.7
AT3G03120	ADP-ribosylation factor B1C	192	41.6684	0	1	0	0	0	1	0	0	NaN	7990.82	NaN	NaN	NaN	7442.72	NaN	NaN
AT3G03160	B-cell receptor-associated-like protein	130	51.2045	3	2	3	2	4	4	3	2	15166.8	17880.4	11101.9	611.499	7685.99	10033.2	1973.79	989.942
AT3G03230	alpha/beta-Hydrolases superfamily protein	333	42.9151	1	1	1	1	1	1	1	1	517.516	2.18509	474.155	201.515	3.74178	1.91893	4.19618	2.57292
AT3G03250	UDP-GLUCOSE PYROPHOSPHORYLASE 1	469;478;463	53.8547	15	15	16	17	16	17	16	15	104502	110528	99976.8	110946	136206	139390	115032	102254
AT3G03270	Adenine nucleotide alpha hydrolases-like superfamily protein	201;159	50.2823	3	3	3	3	3	2	3	2	48586.8	30811.6	40685	47407.7	48165	22869.8	31504	17028.1
AT3G03305	Calcineurin-like metallo-phosphoesterase superfamily protein	743	55.8107	2	2	2	2	2	2	2	2	66126.1	58447.2	36179.1	48560.2	53303.9	43715.1	43108.2	58440.4
AT3G03310	lecithin	447	50.2578	1	1	2	2	2	2	1	2	513.748	359.582	661.401	478.191	641.421	465.649	676.376	695.252
AT3G03320	RNA-binding ASCH domain protein	244	45.9346	1	2	2	2	2	2	1	2	19553.5	10720.2	14661.7	12316	16881.4	12308.9	21856.2	13425.5
AT3G03330	NAD(P)-binding Rossmann-fold superfamily protein	328	40.4372	2	2	2	2	2	2	2	2	40051.6	60648.9	2872.77	62169.7	3008.29	53004.8	3427	38392.8
AT3G03340	LUC7 related protein	402;480;336	53.2538	11	12	12	13	10	11	12	12	49872.4	40399.5	41520.8	40263.6	67502.4	45794.5	66481.8	43027.8
AT3G03380	DegP protease 7	1097;1064	50.6505	11	12	10	13	10	12	7	10	58612.6	46478.7	46320.6	49504.3	53175	48156.8	38434.4	56627.7
AT3G03420	Ku70-binding family protein	194	45.5188	1	1	1	1	0	0	0	1	3571.75	4580.85	4172.94	3320.92	NaN	NaN	NaN	4138.45
AT3G03490	peroxin 19-1	248	46.615	3	4	4	3	3	2	4	1	3653.98	4059.19	4451.62	3659.05	4177.81	174.102	5408.23	2165.39
AT3G03500	TatD related DNase	272;238	47.9114	1	1	1	1	1	1	1	0	29531.8	19553.1	18993.1	12042.6	11808.2	2380.49	30396.4	NaN
AT3G03520	non-specific phospholipase C3	523	49.621	8	9	8	8	8	8	8	7	35510.1	33525.3	30870.4	30160.6	34708.7	27903.5	32608.4	26555.7
AT3G03530	non-specific phospholipase C4	538	54.1231	10	9	7	7	4	6	3	4	7584.73	8375.23	7601.2	6782.66	1812.56	3506.25	695.548	2850.14
AT3G03560	hypothetical protein	521	37.3751	2	1	1	2	1	2	1	2	55690.5	11453.1	16226.9	34330.6	15860.2	3917.06	16181.1	4627.05
AT3G03570	signal transducer%2C putative (DUF3550/UPF0682)	607	48.0012	6	7	7	5	5	6	6	4	17881.1	21607.8	14869.6	18704	24375.7	23110.3	24635.7	20919.3
AT3G03590	SWIB/MDM2 domain superfamily protein	143	50.6585	2	2	2	2	2	2	2	2	10049.4	7703.27	8463.03	11853.2	9394.05	7485.91	5905.95	4965.46
AT3G03600	ribosomal protein S2	219	45.9688	6	8	7	6	5	6	6	7	59353.7	55089.6	67750.3	56892.6	81646.3	57311.7	68371.4	87773.7
AT3G03640	beta glucosidase 25	531	52.1252	12	15	14	15	14	16	11	12	108503	85674.7	112296	75396	100918	137670	92080.5	141985
AT3G03720	cationic amino acid transporter 4	600	43.1225	4	4	4	2	3	3	3	3	26648.4	25873.5	34473.7	34450.5	31579.8	26662.6	17502.6	26550.3
AT3G03740	BTB-POZ and MATH domain 4	465	50.4344	1	1	1	1	1	1	0	1	15432.8	19385.6	23794.2	10810	5102.5	14790.9	NaN	15067
AT3G03780	methionine synthase 2	765	52.0432	27	28	29	26	22	26	24	24	821037	867023	1.05948e+06	776589	532782	646351	515121	601575
AT3G03810	O-fucosyltransferase family protein	656	49.7956	4	5	5	6	3	6	4	4	40249.8	39310.6	37560.4	38417.1	40153.5	29684.6	43597.2	41561.8
AT3G03890	FMN binding protein	321;305	47.4806	2	3	3	3	3	3	1	2	27771.1	31889.2	36693.6	62027.7	34292.9	21844.1	19001.4	27188
AT3G03910	glutamate dehydrogenase 3	411	51.5389	7	8	8	8	2	5	2	4	400281	338051	446541	329444	65512.3	84822.8	131109	92679.1
AT3G03920	H/ACA ribonucleoprotein complex%2C subunit Gar1/Naf1 protein	202	44.0446	4	4	4	4	3	4	2	3	131981	57887.4	114702	76324.4	101681	55669.6	121049	134994
AT3G03940	Protein kinase family protein	701	48.1746	2	3	4	4	3	4	4	4	51956.7	43302.2	59140.8	45448.9	52385.9	42190.8	48916	60629.9
AT3G03950	evolutionarily conserved C-terminal region 1	425;428	48.8989	3	3	3	3	2	3	3	3	790.237	210.296	1607.09	240.912	16.558	1017.65	243.828	240.672
AT3G03960	TCP-1/cpn60 chaperonin family protein	549	57.0401	26	27	29	29	27	29	27	28	435031	459453	432420	403477	475062	510205	487121	547294
AT3G03980	NAD(P)-binding Rossmann-fold superfamily protein	270	46.9968	2	4	3	4	4	4	4	4	41534.8	22887.7	33833.2	27525.1	22451.2	15004.2	9190.4	29697.8
AT3G03990	alpha/beta-Hydrolases superfamily protein	267	45.7501	1	2	3	2	1	3	2	2	13238.7	9297.47	7858.17	1306.46	12022.1	5271.82	9866.77	14968.6
AT3G04010	O-Glycosyl hydrolases family 17 protein	491	50.451	5	5	5	5	3	4	4	4	291509	275261	266361	258076	264978	158117	269690	149144
AT3G04020	hypothetical protein	304;239;236	41.7185	0	0	0	0	0	0	0	0	NaN	NaN	NaN	NaN	NaN	NaN	NaN	NaN
AT3G04080	apyrase 1	471	57.67	3	3	2	3	3	3	3	3	2612.97	5070.9	3167.6	2909.63	4388.94	5770.4	3161.55	3557.65
AT3G04090	small and basic intrinsic protein 1A	240	43.1755	1	1	1	1	1	1	1	1	17073.5	12662.1	13493	16205.5	13695.6	13024.1	12675.3	21825.5
AT3G04120	glyceraldehyde-3-phosphate dehydrogenase C subunit 1	338	49.3309	3	3	3	3	3	3	3	3	367715	436350	385850	369265	439419	331558	388741	433348
AT3G04140	Ankyrin repeat family protein	656	37.0953	1	1	1	1	1	1	1	1	46643.6	44661.3	45507.6	46163.9	38983.9	32314.8	46588.4	43511.7
AT3G04230	Ribosomal protein S5 domain 2-like superfamily protein	146	48.8454	6	5	5	5	6	6	6	6	945244	764605	903859	723547	727754	813073	955074	1.14379e+06
AT3G04320	Kunitz family trypsin and protease inhibitor protein	203;227	44.6301	1	1	1	1	1	1	1	1	2.88659	926.015	2.37814	2.51777	5511.09	2267.98	1091	4817.9
AT3G04340	FtsH extracellular protease family	1320	46.38	4	7	5	5	5	6	5	6	117416	97939.5	96864.4	93457.6	99877.5	72577.5	123322	105303
AT3G04350	vacuolar sorting-associated protein (DUF946)	567;545	40.2719	0	0	1	1	0	1	1	1	NaN	NaN	7584.59	7247.86	NaN	8943.81	12422.8	10111.3
AT3G04470	Ankyrin repeat family protein	640	49.0574	8	8	7	8	7	8	7	8	45624.9	52679.5	38882.5	46153.2	47232.9	59367.3	51730.6	48041.2
AT3G04480	endoribonuclease	718	56.7276	15	15	13	14	11	15	12	13	112306	132496	122010	121274	60389.9	68484.1	69783	74240.3
AT3G04490	exportin-4 protein	1118;1256;1161;1166	51.4973	5	7	4	4	3	5	4	4	51385.8	43598.9	47309	49090.8	63198.4	40045.4	65744.9	59742.1
AT3G04500	RNA-binding (RRM/RBD/RNP motifs) family protein	245	47.117	2	3	3	3	3	2	2	3	16599.1	40607.5	30204.3	21805.5	22974.3	16080	20072.3	17875
AT3G04520	threonine aldolase 2	355	51.161	4	4	4	4	4	4	4	4	1.1517e+06	1.04159e+06	1.2773e+06	1.12201e+06	1.56197e+06	1.6425e+06	1.84137e+06	1.85238e+06
AT3G04560	nucleolar/coiled-body phosphoprotein	417	41.5443	1	1	1	1	1	1	1	1	2.53853	1.88341	2.19028	2.08921	3.40299	2.00881	3.66135	2.82821
AT3G04570	AT-hook motif nuclear-localized protein 19	315	42.7163	4	3	5	4	4	3	3	4	10713.9	9534.62	11729.2	8277.28	13423.3	16232.4	12042.8	12885.6
AT3G04580	Signal transduction histidine kinase%2C hybrid-type%2C ethylene sensor	766	46.5527	0	0	0	0	0	0	0	0	NaN	NaN	NaN	NaN	NaN	NaN	NaN	NaN
AT3G04600	Nucleotidylyl transferase superfamily protein	402	51.4601	8	9	9	9	8	8	9	9	228237	220698	219973	220096	224082	187681	230591	242757
AT3G04610	RNA-binding KH domain-containing protein	577;577;553;553	52.9558	7	7	6	7	6	6	7	6	74138.1	82356.3	69822.6	63468.3	59591	30586.9	89722.7	29655.2
AT3G04680	CLP-similar protein 3	444	44.3065	2	2	3	3	3	2	3	0	27958.1	10300.3	22536.5	19130.3	2941.72	6423.24	16893.9	NaN
AT3G04710	ankyrin repeat family protein	456;455	48.9821	6	8	8	7	6	6	6	5	18512.4	16329.1	16738	20111.3	18746.5	3970.12	31220	4683.96
AT3G04720	pathogenesis-related 4	212	54.8312	4	5	4	5	5	5	5	5	13759	19724.1	17623.4	29137.1	40801.7	46373	41778.7	43814.5
AT3G04740	RNA polymerase II transcription mediator	1703	40.5738	5	5	4	5	5	5	4	3	16925.7	9790.38	17942.5	13065.5	14541.7	16068.8	14840.2	20148.4
AT3G04780	PITH domain protein (DUF1000)	176	45.4998	4	4	4	4	4	4	4	4	20598.3	26904.3	19223.7	30926.2	30706.7	32688.3	23980.7	31020.8
AT3G04790	Ribose 5-phosphate isomerase%2C type A protein	276	50.7758	8	8	8	8	6	7	8	8	107793	119760	105869	110209	120279	66623.4	132240	65580.5
AT3G04820	Pseudouridine synthase family protein	715	49.1699	3	2	3	3	3	2	3	4	367.289	10816.7	232.531	630.658	942.35	11799	8449.86	9001
AT3G04830	Protein prenylyltransferase superfamily protein	303;299	53.0002	11	10	11	11	10	9	9	9	143471	132585	153958	156471	159582	215156	158863	182148
AT3G04840	Ribosomal protein S3Ae	262	54.9343	16	17	17	17	15	17	16	17	120321	128773	112531	131232	184329	179895	156073	188599
AT3G04860	hypothetical protein (DUF868)	289	43.2184	2	2	2	2	2	2	2	1	8579.29	7164.89	7485.14	6766.99	7512.05	7240.8	7298.43	7892.95
AT3G04870	zeta-carotene desaturase	558	41.5283	4	4	3	3	2	3	2	2	52308	41819.5	44738.3	41180.5	86276	63377.3	92173.9	54668.7
AT3G04880	DNA-damage-repair/toleration protein (DRT102)	310	48.9298	6	7	6	7	5	6	4	5	95870.6	74009.4	65033.1	61414.1	56858.4	66245.5	64089.8	68834.6
AT3G04910	with no lysine (K) kinase 1;with no lysine (K) kinase 1;with no lysine (K) kinase 1;with no lysine (K) kinase 2;with no lysine (K) kinase 2;with no lysine (K) kinase 2;with no lysine (K) kinase 2;with no lysine (K) kinase 2;with no lysine (K) kinase 2;with no lysine (K) kinase 5;with no lysine (K) kinase 5	700;677;574;568;627;666;639;595;600;549;549	49.6755	1	1	1	1	1	1	1	1	11244.2	10527.8	15497.4	11405.8	7689.2	7750.21	13056.8	10244
AT3G04920	Ribosomal protein S24e family protein	133;112	53.5855	5	5	5	5	5	5	5	5	311180	314968	366188	297990	305720	360283	279918	333149
AT3G04930	DNA-binding storekeeper protein-related transcriptional regulator	456;396	59.2527	4	4	4	4	3	4	3	2	5320.96	5274.23	2309.14	3519.04	4006.97	1236.84	3590.36	70.7143
AT3G04940	cysteine synthase D1	324	53.0352	2	2	1	1	1	1	0	1	8209.7	11779.2	11334.5	10592.4	9230.21	7708.87	NaN	9944.47
AT3G05000	Transport protein particle (TRAPP) component	173	48.0466	3	3	3	3	2	3	3	3	12559.4	13742.4	13984.3	16088.5	4906.19	9025.96	18903.2	10366.8
AT3G05020	acyl carrier protein 1	137	50.5874	2	2	2	2	2	2	1	2	5068.47	5861.56	90.612	4687.16	6009.88	5209.04	6023.03	157.995
AT3G05040	ARM repeat superfamily protein	1202;1203	49.4978	4	3	4	4	3	4	2	3	16727.7	15337.8	47682.8	38529.4	14504.2	11280.3	13351.5	13987.5
AT3G05050	Protein kinase superfamily protein	593	50.231	5	5	5	5	4	4	4	5	7796.9	6063.82	6904.41	7026.86	7635.59	6665.69	6376.67	6510.56
AT3G05060	NOP56-like pre RNA processing ribonucleoprotein	533	55.1133	20	20	20	18	18	20	18	18	118036	124584	129821	124925	133851	144928	143923	162221
AT3G05070	Cwf18 pre-mRNA splicing factor	144	54.8354	3	4	2	4	3	3	3	3	35649.1	24853.3	24271.7	29519	34410.7	14763.7	34427.3	9371.48
AT3G05090	Transducin/WD40 repeat-like superfamily protein	753	51.7145	7	7	6	6	6	6	6	6	30474.4	38833.9	37755.5	29264.3	28615.9	30776.8	33466.9	28302
AT3G05100	S-adenosyl-L-methionine-dependent methyltransferases superfamily protein	336	48.9344	3	2	3	3	3	3	2	3	10056.3	7169.85	10085.2	9171.49	9190.37	6564.53	8831.49	10160.5
AT3G05150	Major facilitator superfamily protein	470;483;470	45.1999	1	1	1	1	1	1	1	1	14881.9	9572.29	12861	9195.7	10796.3	7897.53	16164.8	25431.8
AT3G05200	RING/U-box superfamily protein	398	45.3699	1	1	1	1	0	1	1	1	808.053	3415.59	1543.33	3014.38	NaN	7841.55	5990.07	11236
AT3G05220	Heavy metal transport/detoxification superfamily protein	577	43.7514	2	2	2	2	1	2	1	2	48194.7	33382.4	36911.8	37188.1	48774.4	31118	54497.4	43032.1
AT3G05230	Signal peptidase subunit	167	48.6391	3	4	4	4	3	4	3	4	14614	14554.9	16804.2	15699	12428.8	17343.5	10725.4	19417.1
AT3G05280	Integral membrane Yip1 family protein	281	50.6438	5	5	5	5	4	4	4	5	57969.8	71699	71990	64904	74690.1	57498.9	85729.1	81105.5
AT3G05290	peroxisomal adenine nucleotide carrier 1	322	34.8746	1	2	1	2	0	0	0	1	2.43982	2.8352	30.6798	4.85325	NaN	NaN	NaN	3.10145
AT3G05330	cyclin family	444	37.2044	1	1	1	1	1	1	1	1	18131.7	11700.8	17730.3	12225.1	15657.5	12929	27663.1	14707.6
AT3G05420	acyl-CoA binding protein 4	669	58.5162	22	25	22	25	21	22	21	25	106430	116217	111819	104644	120807	131980	122624	125415
AT3G05430	Tudor/PWWP/MBT superfamily protein	965;955	34.7584	1	1	1	1	1	1	1	1	2592.09	5185.43	3433.72	5755.4	6413.61	9171.51	4.16533	7621.72
AT3G05470	Actin-binding FH2 (formin homology 2) family protein	884	44.8467	1	1	1	1	1	1	1	1	483.08	738.369	2.26956	476.494	615.055	1.92206	4.17478	2.55733
AT3G05490	ralf-like 22	119	55.1905	12	12	12	12	11	11	11	11	210846	209892	255571	156741	100184	139362	118079	156487
AT3G05500	Rubber elongation factor protein (REF)	246	51.423	4	5	5	4	1	3	2	1	216086	135364	93991.3	123903	130602	95039	46012	148985
AT3G05520	Subunits of heterodimeric actin filament capping protein Capz superfamily	308;382;335	42.7233	1	1	1	0	1	1	1	1	2.45173	1398.2	825.517	NaN	3.32528	2.06594	968.697	2.75187
AT3G05530	regulatory particle triple-A ATPase 5A	424	56.3746	13	14	12	14	12	11	11	10	17065.5	18661.4	12968.9	12837.1	11680.4	12889.9	15103.5	14979.7
AT3G05560	Ribosomal L22e protein family	124	39.1163	1	1	1	1	1	1	1	1	2161465	2.33784e+06	2.20957e+06	1.86746e+06	2142043	2135549	2.02182e+06	2.76354e+06
AT3G05590	ribosomal protein L18	187	53.7629	25	27	26	26	24	25	26	25	2455467	2.52507e+06	2.45946e+06	2.39041e+06	3117052	2.72609e+06	2.94999e+06	3.13869e+06
AT3G05650	receptor like protein 32	868	45.6651	1	1	2	1	1	2	1	1	11888.8	14418.1	15555.2	21093.3	7855.68	11414.5	8537.82	14884.5
AT3G05675	BTB/POZ domain-containing protein	441	37.8355	2	2	2	1	0	0	1	0	2436.3	6313.65	4678.37	3261.32	NaN	NaN	4164.3	NaN
AT3G05680	embryo defective 2016	2138	57.6045	4	7	6	4	4	7	4	3	21463.5	13704	23663.3	18049.8	23824.6	19815.7	24124.9	35361.9
AT3G05710	syntaxin of plants 43	330;331	48.2095	2	2	2	2	2	2	2	3	1536.68	1703.91	1374.73	1946.44	2158.96	1344.34	1309.25	18081.4
AT3G05760	C2H2 and C2HC zinc fingers superfamily protein	202	42.6334	1	2	0	1	1	2	2	1	30572.3	3728.16	NaN	22255.4	62181.8	9359.95	25292	19186.6
AT3G05820	invertase H	509;633	31.7494	1	1	1	1	1	0	1	1	3106.71	2707.64	2721.65	4877.81	865.96	NaN	2320.16	2259.05
AT3G05840	Protein kinase superfamily protein;Protein kinase superfamily protein;shaggy-like kinase 13;shaggy-like kinase 13;shaggy-related kinase 11	409;409;410;410;405	55.3345	3	4	4	4	4	4	4	3	31477	22161.5	16182.6	17941.9	20502.1	18730	23229.2	22539.9
AT3G05850	MuDR family transposase	777	41.0238	3	4	2	1	1	2	1	1	19925.5	9580.58	17202.3	12721.6	11433.3	15174.7	7521.01	13305.3
AT3G05900	neurofilament protein-like protein	673;646	54.5284	30	28	27	29	26	23	29	22	40956.1	38536.8	37191.2	35503.7	52237.5	13509.9	68773.1	11745.6
AT3G05910	Pectinacetylesterase family protein	415;311	50.4987	1	1	1	1	1	1	1	1	5902.69	3112.46	3133.3	4146.28	831.725	6079.17	1120.45	4316.42
AT3G05940	organic solute transporter ostalpha protein (DUF300)	422	39.4944	0	0	1	1	1	0	0	0	NaN	NaN	2.18837	248.629	1679.63	NaN	NaN	NaN
AT3G05970	long-chain acyl-CoA synthetase 6	701	55.4043	17	18	17	17	16	17	15	16	202148	250779	251327	238843	189603	203463	177705	217807
AT3G06010	SNF2/Brahma-type chromatin-remodeling protein CHR12	1102	42.7076	4	4	5	3	2	3	3	2	5812.02	3914.26	7289.21	5006.18	5397.3	5846.43	5485.14	5552.04
AT3G06035	Glycoprotein membrane precursor GPI-anchored	200	52.0154	3	3	3	3	3	3	3	2	506572	407341	473562	283301	279872	148096	359436	174801
AT3G06040	Ribosomal protein L12/ ATP-dependent Clp protease adaptor protein ClpS family protein	186	47.8331	4	4	2	1	3	2	0	0	32232.5	22788.4	23251	30532.2	43895.5	17484.1	NaN	NaN
AT3G06050	peroxiredoxin IIF	201	56.7278	12	13	12	13	12	11	11	11	105727	112722	106352	100272	73880.1	37848.2	116489	28872.9
AT3G06060	NAD(P)-binding Rossmann-fold superfamily protein	326;343	56.1414	1	1	1	1	1	1	1	1	11568.9	12344	13839.9	10237.1	6279.11	11226.5	4566.92	7991.96
AT3G06150	cytochrome P450 family protein	594	35.3449	1	1	1	1	1	1	1	1	7387.33	4886.49	3291.5	6756.08	1697.23	5578.76	3811.85	4081.75
AT3G06200	P-loop containing nucleoside triphosphate hydrolases superfamily protein	282	47.8215	2	1	2	2	1	2	1	1	41920.6	51275.7	39176.4	32686	59797.7	27076.2	56263.5	55861
AT3G06210	ARM repeat superfamily protein	840;714	50.4882	2	3	3	2	1	2	2	2	28369	16657	17958.2	24768	106.822	24877.5	1091.86	11492.5
AT3G06270	Protein phosphatase 2C family protein	348	35.0155	1	1	1	1	1	1	1	1	1275.32	2771.79	2308.05	3191.28	2915.53	2805.93	3018.41	401.677
AT3G06290	SAC3/GANP/Nin1/mts3/eIF-3 p25 family	1697;1679;1492	42.1611	1	1	3	2	1	2	2	1	11718.5	11911.5	6236.73	9580.07	9786.37	11846.3	7820.46	15620.3
AT3G06300	P4H isoform 2	299	55.1753	15	15	15	15	15	15	13	14	54003.8	63119.3	56077.6	49692.3	67049.8	68744.4	63211.6	71427.4
AT3G06320	Ribosomal protein L33 family protein	58	41.2187	1	1	1	1	1	1	1	1	8262.63	6933.87	7410.41	7715.02	12236.5	10271	6684.03	5979.68
AT3G06350	dehydroquinate dehydratase%2C putative / shikimate dehydrogenase	603	52.8741	18	21	19	21	18	21	19	19	164245	188066	182876	215977	251693	225246	248902	229440
AT3G06390	Uncharacterized protein family (UPF0497)	199	38.9769	1	1	1	1	1	1	1	1	38401.2	18463.3	22176.4	32150.8	98658.7	55727.4	215527	96842.9
AT3G06400	chromatin-remodeling protein 11	1055;1056;1057	58.3878	14	15	15	16	14	13	12	15	140606	145070	145487	146247	124558	147092	125341	100243
AT3G06410	Zinc finger C-x8-C-x5-C-x3-H type family protein	462	54.7352	5	4	5	5	5	4	5	4	31539.1	24821.2	20084.7	24858.5	18770.1	10971.6	23119	12469.1
AT3G06420	Ubiquitin-like superfamily protein	119	42.1797	1	1	1	1	1	1	0	1	467.054	1569.23	1594.64	3.04739	3.72992	1083.32	NaN	2.62471
AT3G06450	HCO3- transporter family	732	42.9213	1	1	1	1	1	1	1	1	4506.69	8044.11	4062.31	7043.73	8428.97	6965.47	15.4157	7631.86
AT3G06460	GNS1/SUR4 membrane protein family	298	40.964	0	1	1	1	0	0	1	1	NaN	3146.7	3898.11	6227.22	NaN	NaN	4534.55	5491.29
AT3G06510	Glycosyl hydrolase superfamily protein	622;656	54.3624	5	6	3	5	3	5	3	5	9741.26	10957.2	13047.4	9314.82	10852.5	10415.6	8907.68	11006.5
AT3G06530	ARM repeat superfamily protein	2197;2199;2188;2210;2208	55.2585	13	14	15	14	12	13	13	14	76167.5	70472.9	89647.4	79938.9	81790.2	105047	75657.3	110169
AT3G06540	Rab escort protein	563	54.0093	5	5	5	5	6	5	4	5	9256.61	9578.51	11662.5	6399.73	6142.31	11001.2	7760.34	9275.18
AT3G06550	O-acetyltransferase family protein	545;568;544	46.6738	3	2	3	3	3	3	1	1	3835.41	3138.98	8043.91	5939.08	1341.53	2152.53	2282.81	2640.28
AT3G06580	Mevalonate/galactokinase family protein	496	54.1948	14	14	14	14	13	14	13	14	148162	171136	143183	158550	158033	175359	175573	175227
AT3G06650	ATP-citrate lyase B-1	608	55.5272	29	28	30	28	26	30	30	29	580333	525845	600461	484325	544594	619897	606817	676077
AT3G06670	binding protein	865;886	51.9653	5	6	4	6	3	4	3	5	28522.3	25790.2	28527.4	22332.5	25542.6	24735.9	23096.9	25793.5
AT3G06720	importin alpha isoform 1	532	57.022	22	21	22	21	21	20	22	19	97736.2	104685	95479.4	94019.6	96468.6	80702.5	99964.5	54704.6
AT3G06770	Pectin lyase-like superfamily protein	377;446;377;359;447;449;447	41.1693	1	1	1	1	1	1	1	1	37326.1	26166.4	35868.9	38737.4	54911.2	42202.6	42177	45928.8
AT3G06778	Chaperone DnaJ-domain superfamily protein	229	37.0472	1	1	1	1	0	1	1	1	8708.27	4309.39	11715	5444.01	NaN	7194.77	8280.99	9597.23
AT3G06790	plastid developmental protein DAG	244	36.4848	0	1	1	0	1	0	0	0	NaN	414.599	1.99833	NaN	3.20172	NaN	NaN	NaN
AT3G06810	acyl-CoA dehydrogenase-like protein	824	49.8969	10	13	10	12	7	10	11	10	66130.8	70296	60576.6	79248.5	77863.3	71090.9	69747.2	78524.2
AT3G06850	2-oxoacid dehydrogenases acyltransferase family protein	483	43.2109	3	3	3	3	2	2	1	2	19857.8	28106	48364.8	45310.7	35952.2	17766.3	24737.4	30101.3
AT3G06860	multifunctional protein 2	725	52.5294	29	32	31	32	26	31	25	29	1.0642e+06	1.09941e+06	1.04881e+06	1.13809e+06	946266	970689	1.01134e+06	995519
AT3G06930	protein arginine methyltransferase 4B	534;535	50.4688	9	8	9	9	9	9	8	8	41605	44351.2	48540.4	51237.6	66223.2	72020.5	57099.4	75691.6
AT3G06950	Pseudouridine synthase family protein	323	30.3746	0	0	1	0	1	0	0	0	NaN	NaN	1886.78	NaN	3339.32	NaN	NaN	NaN
AT3G06960	pigment defective 320	479	49.4652	1	1	2	1	1	1	1	1	71627.4	67790.6	60834.8	76477.6	79594.9	59206.3	82084.8	76551.2
AT3G07000	Cysteine/Histidine-rich C1 domain family protein	574	38.7589	1	1	1	1	1	0	1	1	2541.56	915.078	2982.66	954.791	3.81631	NaN	4.19391	1101.54
AT3G07010	Pectin lyase-like superfamily protein	416;383	45.525	5	5	4	4	4	5	5	4	30568.5	22026.7	31708.1	16603.3	30801.3	33836.7	40055.8	40545
AT3G07020	UDP-Glycosyltransferase superfamily protein	637;637;555	56.7292	16	16	16	16	13	14	15	13	60219.1	65569.7	54145.9	56580.8	60051.7	45235.4	57210.3	43089.2
AT3G07030	Alba DNA/RNA-binding protein	405;406;406;414	39.567	4	5	5	5	4	6	6	5	47922.6	39017.7	47510.4	49660.4	25677.5	36606.9	54763.9	66590.7
AT3G07050	GTP-binding family protein	582	54.6017	7	7	7	9	6	8	6	7	39111	31343	29503.2	28968.7	45848.4	38077.3	35631.8	36754.3
AT3G07060	NHL domain-containing protein	774	45.8447	3	2	3	2	2	3	2	3	9907.43	9120.5	6843.87	7311.5	6632.07	14165.9	7695.61	14366.3
AT3G07090	PPPDE putative thiol peptidase family protein	265	33.6176	0	1	0	0	0	0	1	0	NaN	1776.44	NaN	NaN	NaN	NaN	1734.57	NaN
AT3G07100	Sec23/Sec24 protein transport family protein	1038	57.1853	21	22	21	19	18	21	19	20	327693	319397	309206	316895	319332	355329	317991	372438
AT3G07110	Ribosomal protein L13 family protein	206	51.4236	10	11	11	11	11	11	11	10	109023	124393	112839	119737	140184	116813	150910	144135
AT3G07130	purple acid phosphatase 15	532;565	48.607	5	5	5	4	4	5	5	4	28501.7	26271.9	24436.2	33139.1	38184.3	28132.6	33912.9	45558.9
AT3G07140	GPI transamidase component Gpi16 subunit family protein	644;643	38.525	0	0	0	1	0	1	0	1	NaN	NaN	NaN	1.86534	NaN	1.93072	NaN	1.84354
AT3G07160	glucan synthase-like 10	1890;1892;1892	54.0118	16	20	17	21	13	20	13	18	123757	122549	121444	106223	126049	105456	132078	124708
AT3G07170	Sterile alpha motif (SAM) domain-containing protein	203	43.8242	3	1	2	2	2	2	2	3	6457.25	3009.06	5384.79	6443.84	3696.4	5117.44	9190.15	4254.97
AT3G07180	GPI transamidase component PIG-S-like protein	599;591	51.9556	8	7	12	7	6	11	6	8	62958.6	48830.2	45642.3	53046.5	48094.8	39490.8	55250.4	54419.2
AT3G07190	B-cell receptor-associated protein 31-like protein	220;219	43.3632	1	1	1	1	1	1	1	1	16208.5	13148	12183.9	14021.6	9337.64	13855.6	10505.7	11113.4
AT3G07195	RPM1-interacting protein 4 (RIN4) family protein	225;238	49.96	4	4	2	4	4	4	4	3	5012.96	5162.61	841.913	15664.1	17848.2	5837.91	14518	4768.94
AT3G07220	SMAD/FHA domain-containing protein	320;251	45.1416	2	2	2	2	2	2	2	2	105788	78274.6	97661.6	65035.2	83362.5	63223.2	92309.5	97464.6
AT3G07230	wound-responsive protein-like protein	46	50.6016	2	2	2	2	2	1	2	2	21244.4	16636.7	36190.8	19796	17515.7	13793.1	10769.5	8062.95
AT3G07270	GTP cyclohydrolase I	466	34.2164	1	0	0	0	0	1	0	0	3518.54	NaN	NaN	NaN	NaN	6567.36	NaN	NaN
AT3G07300	NagB/RpiA/CoA transferase-like superfamily protein	407;407;409	55.0987	5	5	5	6	6	5	6	6	5055.47	5631.84	5612.97	4941.2	5669.61	5607.68	3967.06	5055.87
AT3G07320	O-Glycosyl hydrolases family 17 protein	460	49.3853	10	10	11	9	10	10	10	10	94147.7	98286.6	109769	90397	93168.7	138579	100430	102195
AT3G07330	Cellulose-synthase-like C6	682	54.4583	1	2	2	1	1	2	1	2	100073	86138.6	105541	70308.5	56758	91299.6	56074.2	113017
AT3G07370	carboxyl terminus of HSC70-interacting protein	278	34.1512	0	1	0	1	1	0	0	0	NaN	1179.73	NaN	1471.83	1954.44	NaN	NaN	NaN
AT3G07390	auxin-induced in root cultures-like protein	273	50.4919	10	9	10	10	9	9	9	9	1.13464e+06	913173	1.08278e+06	671812	520682	643247	544188	757703
AT3G07420	asparaginyl-tRNA synthetase 2	638	53.2545	16	16	14	16	13	17	10	13	167987	151910	165865	176691	151275	136464	142675	165916
AT3G07460	transmembrane protein%2C putative (Protein of unknown function%2C DUF538)	177;271	51.1539	4	4	4	4	3	4	3	4	61209.9	67368.2	66997.7	62014.3	48714.5	53278.4	54467.3	55796
AT3G07480	2Fe-2S ferredoxin-like superfamily protein	159	52.4749	8	9	9	9	9	9	9	9	207528	192928	186649	205397	198190	177395	186502	158844
AT3G07570	Cytochrome b561/ferric reductase transmembrane with DOMON related domain-containing protein	369	48.4199	4	4	4	4	4	4	4	4	322983	321143	398391	303812	266080	273444	290297	296228
AT3G07590	Small nuclear ribonucleoprotein family protein	114	45.6065	4	4	4	4	3	4	4	4	14555.1	24111.3	18486.5	20856.1	17435.8	27264	22117.8	27766.5
AT3G07600	Heavy metal transport/detoxification superfamily protein	157	32.062	1	1	1	1	0	0	0	1	14883.6	16550.2	7955.73	13241.4	NaN	NaN	NaN	13258.6
AT3G07610	Transcription factor jumonji (jmjC) domain-containing protein	1027;762;1049	38.7154	1	1	1	1	1	1	1	1	2392.73	3426.97	5872.2	2518.04	8101.01	2492.44	4708.83	6071.75
AT3G07630	arogenate dehydratase 2	381	41.9283	2	3	3	3	2	2	3	3	58607.3	65745.9	90447.9	55780.3	137348	123502	46773.2	94748.8
AT3G07640	period circadian protein	241	47.8764	3	5	5	3	2	4	3	3	10111.6	18239.2	20410.7	12064.4	12263.6	12276.4	11116.6	1700.55
AT3G07660	flocculation protein (DUF1296)	841	55.8829	8	9	7	8	7	7	6	5	39133.2	32227.4	36719.1	46118	59469.6	40432.9	56745.7	28133.6
AT3G07680	emp24/gp25L/p24 family/GOLD family protein	208	45.6216	5	5	5	5	4	5	4	5	12458.6	12943.4	13862.1	9516.4	10522.3	13811.1	8264.52	9794.83
AT3G07690	6-phosphogluconate dehydrogenase family protein	466;456	55.0643	5	6	5	5	4	5	4	5	15940.4	15061.1	12269.4	10309	15972.8	11920.2	15086.3	14818.7
AT3G07720	Galactose oxidase/kelch repeat superfamily protein	329	55.3531	12	13	11	9	13	13	10	13	85164.3	137386	107752	119932	114431	181709	99188	287650
AT3G07740	ADA2 2A	548;477;527;555	44.79	1	1	1	1	1	1	1	1	1093.99	1624.53	2307.84	3674.94	4110.47	1442	1755.82	1455.19
AT3G07750	3'-5'-exoribonuclease family protein	286	53.1958	2	4	5	5	3	4	3	4	11867.6	13723.7	11826.8	12802.6	12623.7	13455.9	9775.62	14631.3
AT3G07770	HEAT SHOCK PROTEIN 89.1	799	53.1293	23	23	24	23	20	24	24	24	365884	342407	333651	387711	410380	460518	378043	455006
AT3G07780	potyvirus VPg interacting protein (DUF1423)	566;577;566	51.1443	0	1	1	1	1	1	1	1	NaN	1361.26	1346.63	1310.47	1054.75	1910.66	926.747	905.612
AT3G07810	RNA-binding (RRM/RBD/RNP motifs) family protein	494;495	42.7003	2	3	3	3	3	2	3	3	8990.22	13531.6	10287.6	24583.1	15242.3	25357.8	18055.9	21667.8
AT3G07880	Immunoglobulin E-set superfamily protein	240	49.2548	3	3	3	3	3	3	3	3	68508	55067.1	65285.5	56860	59708.9	60102	62795.3	70313.4
AT3G07900	O-fucosyltransferase family protein	579	48.0147	1	2	1	0	0	2	0	1	1076.52	857.123	1581	NaN	NaN	1247.08	NaN	1409.78
AT3G07950	rhomboid protein-like protein	304	56.835	3	3	3	3	3	3	3	3	3229.47	4487.6	4761.14	3881.94	8287.36	7077.57	4691.1	4159.94
AT3G07980	mitogen-activated protein kinase kinase kinase 6	1367;1343;1182	47.492	5	4	4	5	5	5	3	4	18552	16322.8	18220.6	15331.7	17249.8	15465.9	18723.2	16236.1
AT3G07990	serine carboxypeptidase-like 27	459	53.7323	4	4	4	4	3	4	4	4	169976	159239	133189	130080	112047	119572	130079	141623
AT3G08020	PHD finger family protein	779	47.5148	2	2	2	2	1	1	2	2	2986.85	4052.68	3400.63	3885.83	1997.45	5400.99	4272.75	3579.63
AT3G08030	DNA-directed RNA polymerase subunit beta (Protein of unknown function%2C DUF642)	365;323	49.0891	12	11	12	12	11	12	12	12	128324	117927	129029	120266	172790	173158	170879	172819
AT3G08510	phospholipase C 2	581	48.8837	21	23	23	22	20	21	18	22	265765	254958	233933	250655	228398	239957	234797	239615
AT3G08530	Clathrin%2C heavy chain	1703	57.8433	105	109	108	109	102	107	99	108	1.8764e+06	1.81784e+06	1.83954e+06	1.77385e+06	1.92732e+06	1.89366e+06	1.88967e+06	1.93205e+06
AT3G08550	elongation defective 1 protein / ELD1 protein	533	49.12	5	4	5	5	4	5	4	5	12526.5	15477.3	13724.5	12183	14059	14961.2	15233.4	13302.2
AT3G08580	ADP/ATP carrier 1	381	52.948	21	20	20	20	20	20	20	20	5674482	4.92253e+06	4.90816e+06	4.26915e+06	5251822	4034375	5047746	5.25165e+06
AT3G08590	Phosphoglycerate mutase%2C 2%2C3-bisphosphoglycerate-independent	560	53.7734	37	41	39	38	34	39	33	39	389439	385123	412514	372317	363435	365328	350252	397402
AT3G08600	transmembrane protein%2C putative (DUF1191)	316	55.0307	2	3	3	3	1	3	2	3	18036.6	8127.96	15401.9	10026.1	7530.16	8307.14	3811.65	5779.72
AT3G08610	NADH dehydrogenase ubiquinone 1 alpha subcomplex subunit	65	42.0739	2	2	2	2	2	2	2	1	28151.2	30291.9	27453	22535.3	22396	8874.74	28471.1	5730.65
AT3G08620	RNA-binding KH domain-containing protein	283	34.5681	2	1	2	2	1	0	1	0	17847	20352.3	25819.7	18424.4	20420.6	NaN	28726.8	NaN
AT3G08630	alphavirus core family protein (DUF3411)	339	51.301	9	9	9	8	7	8	8	8	192897	173393	176531	159788	176482	164639	171037	203294
AT3G08640	alphavirus core family protein (DUF3411)	337	48.8186	4	4	4	4	4	4	3	4	158756	161561	209963	207938	184760	158208	213740	223241
AT3G08670	serine/arginine repetitive matrix-like protein	567	41.554	2	1	2	2	3	3	1	1	12645.3	9526.63	5957.89	4293.58	4445.7	6179.03	3186.77	2458.44
AT3G08680	Leucine-rich repeat protein kinase family protein	640	46.3095	2	2	3	3	2	2	2	2	9457.7	7761.93	14111	9740.86	11504.2	7038.6	12019.9	4901.2
AT3G08710	thioredoxin H-type 9	140	51.7018	5	5	6	4	4	6	5	5	11583.3	11632.7	12138	33967.3	16159.5	10374.2	4173.1	13772.5
AT3G08760	Protein kinase superfamily protein	557	44.0553	1	0	0	1	2	1	0	0	666.071	NaN	NaN	1781.52	7.11913	1.69491	NaN	NaN
AT3G08780	BRISC complex subunit Abro1-like protein	313;312	49.2687	4	4	4	4	4	4	4	3	55373	42120.8	55893.7	48139.9	45153.1	37942	46048.5	48249.1
AT3G08840	D-alanine-D-alanine ligase family	845;937;845;852;845;949;851;880	49.4636	4	3	4	3	4	4	3	4	10456.3	9040.15	8167.57	11040.7	10709.5	8440.65	9899.16	12084.5
AT3G08850	Regulatory-associated protein of TOR 1	1344	55.2819	5	6	5	5	5	5	3	3	12462.3	11541.9	16181.1	12481.6	10190.1	11744.7	7054.03	9484.89
AT3G08890	hypothetical protein (Protein of unknown function%2C DUF538)	170	44.7313	1	2	2	2	1	2	1	1	13430.3	11116.4	13310.9	8956.62	7360.09	11162.8	6587.18	12423.9
AT3G08910	DNAJ heat shock family protein	323	30.1653	1	1	0	0	1	1	1	1	94581.9	57022.1	NaN	NaN	113953	91215.4	119665	88922.8
AT3G08943	ARM repeat superfamily protein	871	53.5428	24	27	27	27	23	22	25	19	242054	227934	243860	216171	261123	168621	262240	187200
AT3G08947	ARM repeat superfamily protein	657	36.0097	0	0	3	2	2	1	0	0	NaN	NaN	7825.63	669.667	77531.4	23575.3	NaN	NaN
AT3G08960	ARM repeat superfamily protein	1010	53.0644	6	7	6	6	7	7	6	7	16406.5	10265.3	13056.5	11595.8	24887	20530.3	16924.2	17166.1
AT3G09010	Protein kinase superfamily protein	393	47.9081	2	2	3	2	0	2	1	1	10046.6	6393.51	11902.5	6310.13	NaN	6886.53	5505.63	6433.25
AT3G09085	transmembrane protein (DUF962)	112	41.4961	1	1	1	1	1	1	1	1	38781.7	28592.4	21005.2	32450.6	20492	21207.8	21597.4	19882.5
AT3G09090	defective in exine formation protein (DEX1)	896;891	52.1705	6	8	9	9	7	8	6	6	30042.3	32633.8	30435.6	30068.4	37210.8	32243.8	35749.1	36852.3
AT3G09100	mRNA capping enzyme family protein	672	43.4364	4	5	6	6	5	6	6	6	6193.92	5714.35	5839.03	5391.32	6078.79	6159.5	4852	7055.87
AT3G09180	mediator of RNA polymerase II transcription subunit	402	40.2566	1	2	1	1	2	2	1	2	7422.21	5357.64	8981.12	8771.32	8063.84	6084.4	439833	6352.31
AT3G09200	Ribosomal protein L10 family protein	320	52.7056	20	19	19	20	19	20	20	20	320764	311946	252752	305677	445088	366408	465698	393545
AT3G09220	laccase 7	567	51.9545	16	17	17	16	11	16	11	11	503071	364019	388175	333771	178094	240895	196005	194739
AT3G09260	Glycosyl hydrolase superfamily protein	524	53.4953	68	71	65	68	64	72	61	62	3321628	2796924	2.38205e+06	3.30527e+06	3.56651e+06	4639436	2.88589e+06	3.30235e+06
AT3G09270	glutathione S-transferase TAU 8	224	57.3226	11	11	11	11	11	11	9	10	67946.7	74364.1	73913.9	76351.8	45165.1	39742.3	52673.4	32922.1
AT3G09290	telomerase activator1	172	52.0047	1	1	1	1	1	0	1	1	2309.29	2362.08	3282.59	2758.56	1307.02	NaN	1386.98	667.715
AT3G09300	OSBP(oxysterol binding protein)-related protein 3B	458	51.1834	4	4	5	4	4	4	4	4	10643.5	10932.9	10446	9720.08	13652.7	12909.2	12279.6	12319.7
AT3G09350	Fes1A	363	48.5137	5	5	5	4	3	2	3	0	14278.8	19470.7	16404.6	14769.8	3612.22	4298.4	21299.7	NaN
AT3G09410	Pectinacetylesterase family protein	427;396	32.9295	1	1	1	1	1	1	0	1	19399.9	15567.5	22766.9	19977	40241.2	14804.6	NaN	10177
AT3G09440	Heat shock protein 70 (Hsp 70) family protein	649	54.603	18	21	18	20	19	19	19	19	351075	336272	311267	345456	390511	398558	366089	351033
AT3G09470	Major facilitator superfamily protein	438	49.7998	2	2	2	2	2	2	1	2	18210.8	16005.2	26480.5	13425.5	6321.78	21080.1	7772.25	17704
AT3G09490	Tetratricopeptide repeat (TPR)-like superfamily protein	334	48.6804	3	3	3	3	3	3	2	3	5177.38	3575.41	4983.25	2826.58	2404.68	3572.25	4400.49	2551.15
AT3G09500	Ribosomal L29 family protein	123	52.217	10	10	9	10	10	9	10	9	64330.8	56062.4	58619.1	63000.6	71405.9	70874.5	66719	68659.2
AT3G09540	Pectin lyase-like superfamily protein	378;374	48.4413	5	5	5	6	4	6	5	6	40991.9	35552.1	37299.9	37801.4	19355.6	32824.1	17727.8	19557.7
AT3G09550	Ankyrin repeat family protein	607;614;607;590;578	39.5518	0	1	0	1	1	1	0	1	NaN	789.766	NaN	1647.65	3613.37	1558.07	NaN	2192.38
AT3G09560	Lipin family protein	904	40.1652	2	2	2	3	3	3	1	2	32059	38929.2	27240.1	42704.1	55947.9	23308.5	17006.4	15737.4
AT3G09570	Lung seven transmembrane receptor family protein	439	46.4644	2	2	2	1	1	1	0	2	115.672	93.0838	3289.22	22.2029	34.9084	3748.14	NaN	1512.43
AT3G09630	Ribosomal protein L4/L1 family	406	54.6539	44	46	46	47	47	48	48	47	1.06133e+06	1050764	1.06047e+06	1.14049e+06	1.35954e+06	1.40001e+06	1.26446e+06	1.4902e+06
AT3G09670	Tudor/PWWP/MBT superfamily protein	726	44.0993	1	2	2	2	2	1	2	1	6696.58	6044.66	3444.77	7071.24	11924.6	9947.59	7760.18	7573.58
AT3G09690	alpha/beta-Hydrolases superfamily protein	527	44.1161	2	3	2	3	2	3	3	3	43711.7	40584.8	40235.4	38247.6	42678.2	42474.2	42896.7	45246.4
AT3G09720	P-loop containing nucleoside triphosphate hydrolases superfamily protein	541	37.6234	1	1	1	2	2	1	2	2	27461.6	18875.1	24577.7	19648.5	22883.7	19980.3	24452.7	27361.3
AT3G09740	syntaxin of plants 71	266	52.47	11	13	13	13	13	13	13	10	579682	552396	438098	511010	628268	448768	575664	348055
AT3G09780	CRINKLY4 related 1	775	32.2093	1	1	1	1	0	0	1	1	23836.4	14203.5	2861.08	17515.2	NaN	NaN	23591.4	22967.7
AT3G09800	SNARE-like superfamily protein	179	46.3747	1	1	1	1	1	1	1	1	3281.64	6278.56	7310.88	2671.44	984.108	1897.51	6992.86	4744.44
AT3G09810	isocitrate dehydrogenase VI	374	59.2527	16	16	16	16	15	15	14	15	1.1453e+06	1.13901e+06	1.13387e+06	918435	927527	812750	968130	995877
AT3G09820	adenosine kinase 1	344	51.2277	36	38	38	38	37	37	37	37	785910	752996	774652	752003	959017	969282	896255	985203
AT3G09830	Protein kinase superfamily protein	418	39.2067	2	3	4	3	2	2	1	2	160794	31067.2	50777.1	54724.5	132713	43166.3	90763.9	125094
AT3G09840	cell division cycle 48	809	52.7546	18	17	19	20	18	18	16	19	150741	143967	128672	156004	162505	277922	148287	122482
AT3G09880	Protein phosphatase 2A regulatory B subunit family protein	499	46.5267	1	0	1	1	1	1	1	1	14034.2	NaN	15392.2	15378.5	29882.6	28105.9	15303.7	16322.2
AT3G09900	RAB GTPase homolog E1E	218	53.1932	5	5	5	5	5	5	5	5	4852.85	2830.91	2278.81	3117.52	1773.5	3598.87	3109.01	3758.52
AT3G09925	Pollen Ole e 1 allergen and extensin family protein	171	49.8314	2	2	2	2	2	2	1	2	17828.6	19138.3	15021	13787.3	15907.9	18043.2	12669.3	13214
AT3G09940	monodehydroascorbate reductase	441;433	56.5774	11	12	11	10	9	10	11	10	108560	99373.3	119664	93153.8	98351.8	102843	83330.9	113675
AT3G09980	ankyrin repeat 30A-like protein (DUF662)	178	50.2197	4	4	4	5	5	3	4	2	137918	134671	113237	143153	120369	38446.5	76749.2	37604.7
AT3G10020	plant/protein	149;142	33.0332	0	0	1	1	1	0	1	0	NaN	NaN	1167.18	915.179	3019.7	NaN	3607.61	NaN
AT3G10050	L-O-methylthreonine resistant 1	592	52.9273	5	7	7	6	6	6	6	6	21850.9	22081.4	26038.4	29620.1	26117.4	27146.3	29539.2	25847.2
AT3G10080	RmlC-like cupins superfamily protein	227;298	35.5989	1	1	1	1	1	0	1	0	512.89	904.962	1005.25	1919.33	3.37323	NaN	3.21591	NaN
AT3G10090	Nucleic acid-binding%2C OB-fold-like protein	64	46.6434	6	7	4	7	7	5	6	6	75848.3	84905.1	103784	75315.1	89975.2	75319.8	87004.7	95804.9
AT3G10130	SOUL heme-binding family protein	309	42.9959	1	1	1	1	1	1	0	1	2688.4	2426.67	4261.91	2638.21	2.35494	637.579	NaN	448.675
AT3G10160	DHFS-FPGS homolog C	625	47.6609	3	3	3	2	1	2	1	3	15748.1	14367	29617.1	20938.5	53201.6	19031.9	76599.2	36528.4
AT3G10210	SEC14 cytosolic factor family protein / phosphoglyceride transfer family protein	237	51.1549	1	1	1	1	1	1	1	1	8902.01	7313.72	7398.47	5968.83	6984	5268.69	2376.27	1513.9
AT3G10220	tubulin folding cofactor B	243	47.3604	4	4	4	4	5	5	5	4	5365.53	6265.23	5062.7	7579.34	12205.5	8135.93	7844.05	5778.03
AT3G10260	Reticulon family protein	247	55.1166	6	5	6	5	6	5	5	4	290870	194723	223923	246060	236483	239074	236229	219405
AT3G10340	phenylalanine ammonia-lyase 4	707	57.2276	9	9	9	8	6	5	8	6	15375.9	16648.5	17237.8	14952.4	5257.29	9040.41	9941.76	6426.56
AT3G10350	P-loop containing nucleoside triphosphate hydrolases superfamily protein	411	47.4128	7	8	8	8	5	5	7	7	36609.7	31275.7	34385.4	38964.9	47293.2	38401.6	41803	39568.8
AT3G10370	FAD-dependent oxidoreductase family protein	629	53.7833	13	13	13	12	12	13	12	13	64673	70545.2	78875	79335.5	53984.7	56034.8	58406.5	64192.3
AT3G10380	subunit of exocyst complex 8	1053	55.0549	23	21	19	24	20	23	22	22	110308	92694.9	92863.1	99325.8	126324	104881	127381	97792.2
AT3G10410	SERINE CARBOXYPEPTIDASE-LIKE 49	516	52.917	12	12	11	12	10	11	11	11	511345	483947	479720	467191	294856	354959	276370	282533
AT3G10490	NAC domain containing protein 52	238;451;351;351	44.7292	4	4	4	3	1	2	3	3	16852.2	17961.4	15331.4	19191.9	14142.8	15325.7	16916.4	19469.1
AT3G10520	hemoglobin 2	158	41.6469	1	1	1	1	1	1	1	1	85839.8	102474	137408	76316.8	60263.3	30577.8	104000	42503.6
AT3G10550	Myotubularin-like phosphatases II superfamily	840;833	32.1749	0	0	0	0	0	0	0	0	NaN	NaN	NaN	NaN	NaN	NaN	NaN	NaN
AT3G10570	cytochrome P450%2C family 77%2C subfamily A%2C polypeptide 6	513	37.0647	1	1	1	1	1	1	1	1	624516	480684	454427	529444	581731	482320	621125	539799
AT3G10610	Ribosomal S17 family protein	140	38.8517	3	3	3	3	3	3	3	3	20443.5	12378.5	22838.5	21230.5	31863.8	15794.6	182819	16670.6
AT3G10620	nudix hydrolase homolog 26	216	44.842	1	1	1	1	1	0	1	1	11468.2	7563.26	12269.2	6658.44	10470.5	NaN	20836.7	7191.62
AT3G10640	SNF7 family protein	235	48.3196	1	2	2	1	1	0	2	0	2766.55	8879.83	508.327	28082	2798.68	NaN	1239.81	NaN
AT3G10650	nuclear pore complex protein	1309	47.5637	7	9	8	10	9	11	11	10	48235.6	47115	53719.8	50683.2	72359.1	59188.2	67556	65466.2
AT3G10670	non-intrinsic ABC protein 7	338	49.3735	4	4	3	4	3	3	4	4	126960	119650	117847	122189	157471	110728	160765	155144
AT3G10690	DNA GYRASE A	950	52.4632	13	12	14	13	10	13	10	12	125499	138820	128303	132638	132311	133948	139575	127984
AT3G10700	galacturonic acid kinase	424	51.8136	5	5	4	4	4	5	5	5	36221.3	33116.4	46769.9	37316.5	35500.8	36350.7	39599.1	40352.4
AT3G10710	root hair specific 12	561	43.6898	2	2	2	2	1	2	2	2	43926.7	35432.9	38414.1	31478.2	28149.5	29746.6	23058.9	36126.8
AT3G10720	Plant invertase/pectin methylesterase inhibitor superfamily	619	52.7685	10	11	10	8	9	9	9	9	133180	132075	133491	128750	173093	103355	184547	220565
AT3G10730	SAD1/UNC-84 domain protein 2	455	45.1172	4	5	5	5	3	3	3	4	16432.7	79106.4	13276.4	29016.6	24820.6	235583	23532.1	24118.4
AT3G10740	alpha-L-arabinofuranosidase 1	678;697;678;697	52.6883	13	12	10	12	15	17	16	17	48163.5	42979.8	42585.9	52128	228559	128320	181476	148575
AT3G10760	Homeodomain-like superfamily protein	335	45.3006	1	1	1	1	1	1	1	1	1.75528	1.63525	2.25985	1.66167	2.27364	1.76671	2.03623	2.06192
AT3G10810	zinc finger (C3HC4-type RING finger) family protein	496;495	39.4649	1	0	1	1	1	1	1	1	2.64645	NaN	2.22042	2.27706	3.60505	1.89519	3.96853	2.61478
AT3G10840	alpha/beta-Hydrolases superfamily protein	466;391;405;391	34.0911	1	1	1	1	1	1	1	1	189101	180065	105496	126020	105770	60995.7	134608	76099.9
AT3G10850	Metallo-hydrolase/oxidoreductase superfamily protein	258	49.1381	6	7	8	7	6	5	6	7	164630	128879	132654	145155	173084	109185	158279	130213
AT3G10860	Cytochrome b-c1 complex%2C subunit 8 protein	72	46.88	5	6	5	5	5	5	5	5	105324	105468	114304	88319.6	77491.9	58292.9	95994.6	47947.1
AT3G10920	manganese superoxide dismutase 1	231	52.6057	14	14	14	12	12	13	12	11	35101.4	36506.7	39371	27059.4	26985.4	11877.7	38995.8	10646.7
AT3G10940	dual specificity protein phosphatase (DsPTP1) family protein	282	46.6189	2	2	2	2	2	2	1	2	29343.4	20668.8	26082.8	21777.6	29546.3	22968.3	30212.7	33684.5
AT3G10980	PLAC8 family protein	563	41.1603	1	1	1	1	1	1	1	1	2298.28	1.57918	1088.33	1101.13	14146.7	994.281	7308.32	3985.22
AT3G11000	DCD (Development and Cell Death) domain protein	488;607	41.464	1	1	2	2	0	1	1	1	22278.9	28446.4	13639.2	50822.8	NaN	15785.8	3011.43	8060.78
AT3G11030	TRICHOME BIREFRINGENCE-LIKE 32	451	51.6613	0	0	1	1	1	1	1	1	NaN	NaN	902.816	2.15928	3.44154	2.09081	3.16887	2.87229
AT3G11050	ferritin 2	253	44.2126	1	1	1	1	1	1	1	1	59535	40672.7	43257	43907.2	55578.4	35607.1	43180.5	49417.7
AT3G11070	Outer membrane OMP85 family protein	520	54.0112	13	13	12	11	10	11	8	10	258333	206772	218842	194017	226423	209586	247210	231164
AT3G11130	Clathrin%2C heavy chain	1705	54.6057	29	29	29	28	26	29	24	28	71560.6	76785.2	72595.9	72061	74135.3	75587.5	65397.7	70816.3
AT3G11200	alfin-like 2	246	51.9283	2	2	2	2	1	2	2	2	9681.89	18738.7	15834.7	28179.3	24303.6	26803.1	21606.1	17302.8
AT3G11210	SGNH hydrolase-type esterase superfamily protein	256	36.2245	1	1	2	1	1	1	1	1	18922.5	15230.1	15898.3	24385.9	21612.6	19148.4	18171.2	18196.7
AT3G11220	Paxneb protein-like protein	355	47.4578	2	2	1	2	1	2	1	2	3767.26	16095.5	7789.08	2653.66	7449.6	7459.5	5661.04	4153.36
AT3G11240	arginine-tRNA protein transferase 2	605	37.8805	1	1	1	1	0	1	0	0	4809.94	2418.08	3856.94	3711.31	NaN	4258	NaN	NaN
AT3G11270	Mov34/MPN/PAD-1 family protein	310	49.5469	5	6	7	6	5	7	5	6	18549	21255.2	14296.7	30524.1	26940.3	24881	23244.6	21042.7
AT3G11290	Myb/SANT-like DNA-binding domain protein	460	33.4361	0	1	0	1	1	1	1	0	NaN	1830.74	NaN	1517.77	2855.29	2898.06	2612.91	NaN
AT3G11320	Nucleotide-sugar transporter family protein	308;309	40.5174	1	2	1	2	1	1	1	1	6.35655	5656.85	13725.1	4706.74	1.55517	6251.36	3265.18	2296.71
AT3G11330	plant intracellular ras group-related LRR 9	499	55.3295	12	14	12	12	10	13	10	12	191523	196302	208382	203268	224489	170740	259265	188008
AT3G11340	UDP-Glycosyltransferase superfamily protein	447	49.4161	7	9	9	8	8	7	7	8	294871	302128	299206	383152	339964	179914	370745	339692
AT3G11397	prenylated RAB acceptor 1.A3	209	43.1938	1	1	1	1	1	1	1	1	262311	175039	234439	219058	185796	154510	180060	160370
AT3G11400	eukaryotic translation initiation factor 3G1	294;321	52.338	7	9	9	7	6	9	7	8	108717	105848	107166	108805	130337	129287	113905	127243
AT3G11420	beta-1%2C3-N-acetylglucosaminyltransferase lunatic protein%2C putative (DUF604)	505	45.4366	1	1	1	2	1	1	1	1	8465.15	2968.46	3543.21	3118.04	1927.21	2958.99	985.272	5107.63
AT3G11430	glycerol-3-phosphate acyltransferase 5	502	51.1	3	3	3	3	3	3	3	4	30356.7	17217.8	36576.2	22457.8	26958.1	21459.2	38850.1	25770.4
AT3G11450	DnaJ and Myb-like DNA-binding domain-containing protein	647	50.9784	7	9	9	8	8	8	8	9	83273.5	70275.6	79036	93007.2	101045	82659.1	101836	101752
AT3G11500	Small nuclear ribonucleoprotein family protein	79	38.2271	1	2	2	2	2	2	2	2	301472	252792	205795	303793	353828	277339	390279	331616
AT3G11510	Ribosomal protein S11 family protein	150	42.3466	2	2	2	2	2	2	2	2	8076.52	7659.86	8259.17	8917.53	110433	71373.2	10197.8	8122
AT3G11540	Tetratricopeptide repeat (TPR)-like superfamily protein	914;732	35.3402	1	1	1	1	1	1	1	1	166909	150987	152946	132510	99755.3	94437.3	120460	96923.3
AT3G11550	Uncharacterized protein family (UPF0497)	204	51.4563	2	2	2	2	2	2	2	2	31508.6	27679.2	28542.5	19402.9	59376.6	23906.8	66741	40585.1
AT3G11560	LETM1-like protein	872	47.3573	1	1	1	1	1	1	0	1	7647.28	7040.79	5702.06	4102.51	2874.52	3910.12	NaN	5651.25
AT3G11630	Thioredoxin superfamily protein	266	50.4383	11	11	11	11	10	10	11	10	194555	227977	226957	228995	338220	295015	297115	300444
AT3G11660	NDR1/HIN1-like 1	209	41.5626	1	1	1	1	1	1	1	1	111744	102002	105914	127547	158711	107307	132000	145323
AT3G11700	FASCICLIN-like arabinogalactan protein 18 precursor	462	35.942	3	3	3	2	2	3	2	1	4365.74	12299.4	476.335	1494.81	7500.53	2475.9	3956.93	15220.8
AT3G11710	lysyl-tRNA synthetase 1	626	52.3437	32	31	30	31	29	28	28	29	1.56399e+06	1.44495e+06	1.52632e+06	1.45277e+06	1.81426e+06	1.60626e+06	1.80216e+06	1.89412e+06
AT3G11730	Ras-related small GTP-binding family protein	205	42.6055	4	5	5	5	5	5	4	4	156440	155537	130011	80566.7	112507	108887	96806.7	102571
AT3G11770	Polynucleotidyl transferase%2C ribonuclease H-like superfamily protein	200	50.5542	4	4	4	4	4	4	3	4	57318.3	50034.3	77372.9	53033.8	45502.9	55069.5	59512.5	85575.6
AT3G11780	MD-2-related lipid recognition domain-containing protein / ML domain-containing protein	153;171	52.6022	2	2	2	2	2	2	2	2	60818.5	43004.7	40949.1	39265.4	85798.1	51250.8	74726.4	68691
AT3G11800	Expp1 protein	246	50.4865	7	7	7	8	6	7	6	7	114173	100318	83786.4	93089.6	73676	102959	85541.6	98663.7
AT3G11820	syntaxin of plants 121	346	51.559	9	9	7	9	8	7	8	6	94105.6	76021.7	78721.4	77392.9	59420.9	32918.6	84072	56888.9
AT3G11830	TCP-1/cpn60 chaperonin family protein	557	59.2527	29	32	27	31	30	30	29	30	216857	230554	264999	226493	274769	284966	281677	309472
AT3G11900	aromatic and neutral transporter 1	432	48.3404	3	3	2	3	1	3	3	2	34296.9	36150.6	38608	30915.1	19547.7	23354.6	29252.7	33688.8
AT3G11910	ubiquitin-specific protease 13	1115;1114;1115;1114	56.1129	18	19	20	19	18	17	16	20	64879.3	61240	58816.1	63192.6	72122.8	72459	73498	63473.9
AT3G11930	Adenine nucleotide alpha hydrolases-like superfamily protein	199;200;226;201	53.9742	1	2	1	1	1	2	2	1	2780.33	1363.06	3470.95	4750.7	8745.9	4127.98	7962.01	1443.81
AT3G11940	ribosomal protein 5A	207	49.1276	3	3	3	3	3	3	3	3	89071.8	105915	79829.3	108071	142669	109046	107531	123171
AT3G11945	homogentisate prenyltransferase	386;393	48.6224	2	2	2	2	2	2	1	2	34642.9	31874.8	32898.5	24628.2	22332.2	23473.9	25653.7	30600.7
AT3G11960	Cleavage and polyadenylation specificity factor (CPSF) A subunit protein	1379;1329;1379	50.0347	3	3	3	1	3	3	2	4	28711.5	31702.1	21547.9	26367.5	18546.4	13423.7	17453.9	20436.9
AT3G11964	RIBOSOMAL RNA PROCESSING 5	1896;1920	53.4401	10	10	10	11	9	11	9	10	93623.7	77416.7	101969	79418.9	87759.6	87765.3	90304.2	96120.1
AT3G12010	C18orf8	682	54.1557	8	7	9	9	8	9	8	8	120605	121975	136484	128495	112883	97739.5	109659	108717
AT3G12020	P-loop containing nucleoside triphosphate hydrolases superfamily protein	965;1044;1044;965	43.6846	3	3	3	3	2	3	2	2	7190.72	7603.62	8674.98	8224.53	3046.84	5215.39	5869.94	2305.38
AT3G12030	transmembrane/coiled-coil protein (Protein of unknown function DUF106%2C transmembrane)	196	48.5872	1	1	1	2	1	1	1	1	23289.5	111.876	24285.3	46404.6	183.241	28273.1	138737	143.339
AT3G12050	Aha1 domain-containing protein	360	52.2356	11	11	12	14	9	12	12	13	11757.9	12688.8	9867.29	11517	21447	15047.2	17852.6	16380.9
AT3G12090	tetraspanin6	282	37.7595	1	1	1	0	0	0	0	1	38478.2	36640.2	50795	NaN	NaN	NaN	NaN	41927.4
AT3G12110	actin-11	377	54.8279	38	38	34	38	38	37	37	36	1.33042e+06	1.38033e+06	1.0055e+06	1.45076e+06	1.85487e+06	1.50233e+06	1.82816e+06	1.24823e+06
AT3G12120	fatty acid desaturase 2	383	52.7176	3	2	3	2	2	2	1	2	28285	26237.6	33734.7	21799	18076.2	30354.7	15707.2	35150.3
AT3G12130	KH domain-containing protein / zinc finger (CCCH type) family protein	248	52.0143	4	6	5	6	4	5	4	6	5322.81	5352.13	5338.21	4366.3	5435.38	4949.98	4605.07	5086.47
AT3G12140	Emsy N Terminus (ENT)/ plant Tudor-like domains-containing protein	327;327;383;320;313	44.1281	1	1	1	0	1	1	0	1	517.831	985.988	2.30903	NaN	3.49273	1228.42	NaN	2.68491
AT3G12170	Chaperone DnaJ-domain superfamily protein	262;298	45.6642	3	3	3	2	1	4	2	2	293.202	508.753	699.603	447.808	399.273	647.875	611.612	157.897
AT3G12180	Cornichon family protein	146	49.5805	1	1	1	1	1	1	1	1	22807.4	19693.8	21482.8	25396.6	12475	22832.8	11382.5	13531.7
AT3G12240	serine carboxypeptidase-like 15	436	35.7881	1	1	1	1	0	1	1	1	8249.48	9278.54	8430.5	8704.13	NaN	6761.68	11296.9	6946.44
AT3G12250	TGACG motif-binding factor 6	330;330;324;355;303;330;330	44.6778	1	1	1	1	1	1	1	1	4865.91	5630.32	2212.57	3286.34	1477.28	2449.38	3710.94	2.77983
AT3G12260	LYR family of Fe/S cluster biogenesis protein	133	53.7328	6	6	6	6	3	6	4	4	22008.1	26849.3	22703.8	16920.3	10139.2	11417.7	26343.4	10175.5
AT3G12270	protein arginine methyltransferase 3	601	48.7674	2	3	2	2	1	2	2	2	33561.7	20047	32252.1	21094.9	20039.9	28928.7	38215	37311.1
AT3G12280	retinoblastoma-related 1	1013;1012	48.3525	1	2	3	2	3	3	3	3	6088.27	1016.57	1355.94	12169.6	6061.36	5826.97	1917.19	2084.23
AT3G12290	Amino acid dehydrogenase family protein	299	54.9179	12	17	14	16	16	17	11	15	277741	327693	298636	314906	372694	380771	351981	379947
AT3G12300	cilia/flagella-associated protein	190	49.6151	2	2	2	2	2	2	1	2	3928.87	2938.6	2727.2	3573.07	2043.45	1719.71	951.61	3059.02
AT3G12380	actin-related protein 5	724;730	49.5881	1	1	1	1	0	0	0	1	777.243	3322.71	1522.23	1813.66	NaN	NaN	NaN	1816.63
AT3G12390	Nascent polypeptide-associated complex (NAC)%2C alpha subunit family protein	203	52.2937	13	13	12	13	13	13	11	13	341782	335632	314096	346913	404946	382204	371975	342960
AT3G12400	Ubiquitin-conjugating enzyme/RWD-like protein	398;440;396	51.9858	0	0	0	0	0	0	0	0	NaN	NaN	NaN	NaN	NaN	NaN	NaN	NaN
AT3G12480	nuclear factor Y%2C subunit C11	293	48.1766	3	4	4	4	3	4	3	3	59414.4	95722.5	33163.4	49369.5	36189.7	17719.2	49480.3	12461.4
AT3G12490	cystatin B	234	49.0051	11	11	11	11	10	10	11	11	43704.7	46359.3	32984.5	50743	41363	13935.9	124926	15989.2
AT3G12500	basic chitinase	335	48.3387	7	7	8	7	7	8	7	8	64997.9	59156.7	63127.2	66989.4	131193	64834.3	212168	105883
AT3G12520	sulfate transporter 4%3B2	677;661	35.94	0	1	0	1	0	0	0	0	NaN	2643.26	NaN	2159	NaN	NaN	NaN	NaN
AT3G12530	PSF2	210;191;210;149	50.0614	1	0	1	1	0	1	1	1	1454.95	NaN	4176.91	2376.78	NaN	4007.84	2068.12	5760.67
AT3G12540	ternary complex factor MIP1 leucine-zipper protein (Protein of unknown function%2C DUF547)	572;505	39.373	0	1	1	0	1	0	1	1	NaN	1.93597	2.15685	NaN	3.34412	NaN	925.773	2.79307
AT3G12580	heat shock protein 70	650	51.7952	15	15	14	15	13	12	15	13	15375.8	17426.1	17574.9	19925.1	17694.7	15761.1	18781	16195.3
AT3G12590	hypothetical protein	1184;1095	35.0442	2	2	3	2	4	3	1	2	17111	114653	12109.9	44727.9	19061.8	61602.9	43649.4	39429.5
AT3G12600	nudix hydrolase homolog 16	180;171	53.4061	2	2	2	2	2	2	2	2	202748	110161	97589.6	78108	124112	51307.3	211538	55961.7
AT3G12610	Leucine-rich repeat (LRR) family protein	372	45.4298	1	0	1	1	1	1	1	0	30427.6	NaN	9873.64	10589.3	20257.2	11984.1	18057.6	NaN
AT3G12640	RNA binding (RRM/RBD/RNP motifs) family protein	638;662;662;630	50.7262	5	4	4	4	4	5	2	3	11082.8	10316.3	16512.3	18998.9	19735.9	21677.3	1810.02	18136.2
AT3G12650	transmembrane protein	238	46.2982	2	2	2	2	2	2	2	2	43243.2	35131.5	56157.4	35917.2	32079.9	16304.5	44283.9	27304.7
AT3G12670	CTP synthase family protein	591	50.4517	4	5	5	5	3	5	5	5	10420.8	13888	13480.6	13503.9	21628.2	22024.3	16596.3	15882.8
AT3G12700	Eukaryotic aspartyl protease family protein	461	43.4538	2	2	2	2	1	1	1	2	7380.93	7495.68	5288.71	9772	7954.36	5201.87	6904.27	6790.44
AT3G12760	defective in cullin neddylation protein	250	51.8106	3	3	3	3	3	2	3	1	31036.9	37674.7	30184.1	35363.4	28057.6	10625.1	26287.9	8882.03
AT3G12780	phosphoglycerate kinase 1	481	52.6103	8	8	9	9	9	9	8	9	71230.3	58691.5	67096.9	69637.9	109030	85789.2	122149	96274
AT3G12800	short-chain dehydrogenase-reductase B	298	56.414	8	8	8	9	8	9	8	6	69563.7	98843.5	102776	105404	60714	78374.8	63100	81041
AT3G12810	SNF2 domain-containing protein / helicase domain-containing protein	2055;2051	45.9155	2	2	2	3	3	3	2	3	366.352	231.331	4797.33	752.219	719.514	10178.5	317.459	2078.18
AT3G12860	NOP56-like pre RNA processing ribonucleoprotein	499	43.11	1	1	1	1	1	1	1	1	4928.34	5322.62	3855.37	6579.97	4183.4	6022.34	8505.17	6964.46
AT3G12900	2-oxoglutarate (2OG) and Fe(II)-dependent oxygenase superfamily protein	357	40.3365	0	1	0	1	1	1	1	1	NaN	6891.03	NaN	38600.4	4529.6	14410.3	4828.73	8563.31
AT3G12915	Ribosomal protein S5/Elongation factor G/III/V family protein	820	57.7056	5	6	6	5	5	5	5	5	22282.9	32975.4	27686.1	31966.2	33261.9	42292.9	46093.1	48845
AT3G12950	Trypsin family protein	558	31.6243	1	1	1	1	0	0	0	1	1.74996	371.407	1598.9	1.66116	NaN	NaN	NaN	2.00462
AT3G13060	evolutionarily conserved C-terminal region 5	634;612;624;612	56.3853	11	14	14	13	12	14	11	11	18307.2	17568.1	17143	20179.4	22228.6	23060.3	23295.6	18268.3
AT3G13080	multidrug resistance-associated protein 3	1514	46.8517	9	11	10	8	4	9	5	8	24572.1	30935.8	30811.3	33987.6	17065.9	20471	9435.03	21859.7
AT3G13090	multidrug resistance-associated protein 8	1466	35.4856	1	1	1	1	1	1	1	1	2.40499	1.74619	2.01174	2.056	3.33458	1.94608	3.45608	2.64254
AT3G13100	multidrug resistance-associated protein 7	1493;1248	39.79	2	1	1	1	1	1	1	1	13712.2	24830.1	33054.7	23173.1	20758.3	34491.3	27767.1	26543.3
AT3G13110	serine acetyltransferase 2%3B2	391	50.9479	5	5	4	5	2	2	2	3	46635.7	58797.5	60744.6	62231.9	53783.1	36787.9	43949.5	43997.4
AT3G13150	Tetratricopeptide repeat (TPR)-like superfamily protein	551	54.3902	6	7	6	8	4	7	4	5	17818.8	18995	22066.8	20695.1	24783.5	23322.9	26353	22162.5
AT3G13160	Tetratricopeptide repeat (TPR)-like superfamily protein	394	51.343	12	12	10	12	8	9	10	10	154930	122044	158669	109994	115141	91305.7	118625	113368
AT3G13200	Cwf15 / Cwc15 cell cycle control family protein	230	46.4218	2	3	2	3	3	2	1	1	5033.38	2863.28	3290.48	3625.94	5039.16	4981.29	1865.49	11.7916
AT3G13222	GBF-interacting protein 1	567	40.0043	2	2	3	3	1	2	2	0	28771.4	7382.48	6872.94	8245.86	14126.3	5791.79	6270.61	NaN
AT3G13224	RNA-binding (RRM/RBD/RNP motifs) family protein	358;349	45.3985	3	2	2	3	2	2	2	2	6801.83	11792.6	11999.6	15113.8	17125.2	15480.2	22475.8	16383.1
AT3G13235	ubiquitin family protein	414;414;413	52.4786	15	14	13	14	13	11	15	12	97224.5	104731	103380	108866	123249	64747.7	164930	46935.7
AT3G13290	varicose-like protein	1340	45.2466	2	4	3	3	2	3	2	1	17872.4	14309.5	14080.8	11821.1	19599.5	13800.5	14784	7339.33
AT3G13300	Transducin/WD40 repeat-like superfamily protein	1344;1309	53.3323	25	26	25	25	24	24	23	22	278859	272127	270989	297246	343780	283580	365858	249502
AT3G13330	proteasome activating protein 200	1811	55.6257	23	25	24	25	22	26	20	25	72997.7	71413.6	78844.4	67138.2	68996.5	73293.7	74380.6	85793.3
AT3G13350	HMG (high mobility group) box protein with ARID/BRIGHT DNA-binding domain-containing protein	319	38.6274	3	4	3	4	4	4	4	3	6687.93	7481	8655.98	10320.8	13290.8	11874.4	14415.1	13325.4
AT3G13360	WPP domain interacting protein 3	459;518	47.2721	3	3	2	3	2	3	3	3	6492.66	4871.79	732.385	3876.66	3810.06	3906.36	5541.85	3724.77
AT3G13410	2-C-methyl-D-erythritol 4-phosphate cytidylyltransferase	321	48.1053	2	1	1	2	1	2	2	2	1739.6	907.775	1040.78	93311	1620.43	1413.34	2118.11	2018.65
AT3G13460	evolutionarily conserved C-terminal region 2	667;664;666	51.5959	8	8	8	9	6	10	6	9	29816.2	25832.4	28435.6	30025.8	34842.4	41077.9	29754.2	38076.7
AT3G13470	TCP-1/cpn60 chaperonin family protein	596	50.4543	2	2	2	2	2	2	2	2	10.9563	566.197	475.009	3348.96	427.261	510.553	14.1242	5652.72
AT3G13490	Lysyl-tRNA synthetase%2C class II	602	47.4494	5	8	7	7	7	7	6	6	39081.4	41447.6	34389.5	45019	44100	36907.3	30246.1	47930.3
AT3G13530	mitogen-activated protein kinase kinase kinase 7	1368	45.329	1	1	0	0	1	1	1	0	12489.3	6442.41	NaN	NaN	20639.6	10166	17102.7	NaN
AT3G13560	O-Glycosyl hydrolases family 17 protein	505	51.8337	7	8	7	8	8	7	8	7	5731.4	5736.64	5834.57	4822.82	4850.77	4015.56	5420	4268.16
AT3G13570	SC35-like splicing factor 30A	262	48.1308	2	2	3	2	2	3	2	2	27988.6	22451.7	18292.8	34698.4	49754.4	46766.1	32196.2	23195.2
AT3G13580	Ribosomal protein L30/L7 family protein	244	49.1521	4	4	4	4	3	4	4	4	601450	577579	580548	595882	790868	725691	753652	699230
AT3G13610	2-oxoglutarate (2OG) and Fe(II)-dependent oxygenase superfamily protein	361	50.0794	8	10	10	11	10	10	9	9	50282.6	105789	78071.4	191449	90381.1	75178.1	96238.9	110384
AT3G13620	Amino acid permease family protein	478	42.3768	1	1	1	1	0	1	1	1	13304.1	12341.1	9688.87	12780.7	NaN	10553.5	9136.05	9306.18
AT3G13670	Protein kinase family protein	703	41.3927	1	2	2	1	0	2	2	0	5380.57	2061.16	2961.15	2405.94	NaN	3050.99	15.2205	NaN
AT3G13690	kinase with adenine nucleotide alpha hydrolases-like domain-containing protein	753	32.6051	1	1	1	1	1	1	0	0	672.214	1076.79	1574.24	934.8	679.952	708.442	NaN	NaN
AT3G13710	prenylated RAB acceptor 1.F4	188	53.442	1	3	3	2	2	1	1	2	12440	7566.64	7268.93	10294.7	7174.38	13244	10218	12403
AT3G13720	PRA1 (Prenylated rab acceptor) family protein	188	53.379	5	7	7	7	7	7	7	7	22296.3	8821.48	24584.8	19358.2	19144.4	24154	9221.68	7678.25
AT3G13750	beta galactosidase 1	847	46.7614	4	4	3	3	4	5	4	4	7202.2	16189.9	3553.04	20143.7	33220.8	25523.2	32148.8	28378.5
AT3G13772	transmembrane nine 7	641	54.9421	8	9	8	7	6	9	4	6	23279.3	27642.2	23324	26399.8	20679.5	28556.5	17827.6	26059.9
AT3G13790	Glycosyl hydrolases family 32 protein	584;581	54.759	18	21	20	20	19	21	19	20	275510	276198	295394	262086	298871	285039	304905	312407
AT3G13800	Metallo-hydrolase/oxidoreductase superfamily protein	361;279;279;361	51.759	3	3	3	3	2	3	2	2	25068.9	25446.3	27346.3	25091.4	15328.6	19238.8	17702.9	22427.6
AT3G13860	heat shock protein 60-3A	572	51.6862	24	24	23	23	22	23	20	21	346080	325948	355164	362026	386426	381370	369623	412575
AT3G13870	Root hair defective 3 GTP-binding protein (RHD3)	802	59.2527	36	36	35	35	29	31	33	34	321896	325969	359898	318439	345058	363280	366555	385958
AT3G13910	hypothetical protein (DUF3511)	102;115	32.0684	0	1	0	1	1	1	1	0	NaN	2.11008	NaN	2.34649	3.57156	1.96391	3.75692	NaN
AT3G13920	eukaryotic translation initiation factor 4A1	412	56.0144	51	51	52	51	51	52	51	51	1.13664e+06	1.18897e+06	1.16425e+06	1.28161e+06	1.50506e+06	1397016	1.40802e+06	1572265
AT3G13930	Dihydrolipoamide acetyltransferase%2C long form protein	539	53.4395	17	20	21	21	18	20	17	21	1.77366e+06	2.00604e+06	1.88233e+06	1.96974e+06	1.67467e+06	1.51716e+06	1538054	1.50492e+06
AT3G13940	DNA binding / DNA-directed RNA polymerase	442	45.0179	4	4	3	4	3	4	4	3	4904.2	5582.34	3437.96	6182.15	5824.23	7921.02	5191.29	6549.55
AT3G13990	dentin sialophosphoprotein%2C putative (DUF1296)	848;847	49.1777	2	3	2	2	2	3	2	1	2747	2495.39	1972.55	2793.21	3282.4	3838.78	1966.23	1033.08
AT3G14010	CTC-interacting domain 4	595;595;595;549;603	47.3281	6	7	4	7	4	5	6	6	19235.3	14181.1	14809.7	12892.9	16532.9	18947.8	14465.7	15770.4
AT3G14067	Subtilase family protein	777	52.1912	27	26	26	24	24	26	24	26	242788	265647	254762	246553	220012	282439	199527	218982
AT3G14080	Small nuclear ribonucleoprotein family protein	128;128;98;118	47.1423	2	2	2	1	1	1	1	2	20321.3	20586.3	19860.2	12409	21676.8	17783.9	18028.2	17176.5
AT3G14090	exocyst subunit exo70 family protein D3	623	46.7214	4	5	4	4	5	5	2	4	11386.8	8975.6	8283.87	7778.1	12139.5	10179.1	69734.2	15863.5
AT3G14100	RNA-binding (RRM/RBD/RNP motifs) family protein	427	53.1816	9	9	9	9	8	9	9	9	284018	263841	238346	268426	344777	341831	310293	315315
AT3G14120	nuclear pore complex protein	1101;1077;1098	50.2908	4	3	4	3	3	4	3	3	2604.73	3985.7	4219.58	4906.22	3153.18	5642.4	3279.43	6651.55
AT3G14130	Aldolase-type TIM barrel family protein	363	49.7598	7	7	6	7	5	7	7	6	49772.4	44425.8	38752.2	47823.2	46387.8	42090.3	51433.4	45994.9
AT3G14150	Aldolase-type TIM barrel family protein	363	46.7115	1	1	1	1	1	1	1	1	8095.85	7219.56	10233.2	9909.3	9774.2	12307.2	8316.74	16407.1
AT3G14160	2-oxoglutarate-dependent dioxygenase family protein	455	38.4007	0	1	0	1	0	0	0	1	NaN	12554.2	NaN	18107.4	NaN	NaN	NaN	11643.4
AT3G14172	GPI-anchored adhesin-like protein	1270;1262;1232	31.4446	2	1	2	2	1	3	1	2	35205	15826.4	21896.2	13879.6	42626.5	29742.9	32717.5	25039.1
AT3G14180	sequence-specific DNA binding transcription factor	443	35.523	2	2	3	3	3	3	3	3	21037.5	17412.2	15223.9	12835.7	13842.6	9569.44	16021.8	12161.6
AT3G14205	Phosphoinositide phosphatase family protein	808;633	43.8559	2	2	2	2	1	1	1	1	19673.8	15596.4	14995.1	14868.3	18519.5	16593.7	22591	18273.1
AT3G14220	GDSL-like Lipase/Acylhydrolase superfamily protein	363	49.2765	7	7	7	6	6	6	7	7	31214.1	27643.6	32260.7	29504.9	36486.1	37533.7	34105.3	36473
AT3G14240	Subtilase family protein	775	48.0145	5	5	4	3	2	5	3	3	1820.31	1149.42	2150.2	1928.87	659.424	2614.04	1133	1536.36
AT3G14290	20S proteasome alpha subunit E2	237	46.911	2	3	2	3	2	2	2	3	11109	14037.5	7703.49	17111.1	24099	12626.4	22136	8333.08
AT3G14310	pectin methylesterase 3	592	53.5774	30	34	32	31	29	33	26	24	647635	567231	596795	605959	463461	462923	417101	514208
AT3G14350	STRUBBELIG-receptor family 7	717;680	52.3075	5	6	6	5	5	7	7	6	9855.47	10782.5	9199.09	10352.4	3806.43	7066.01	6750.12	6914.01
AT3G14390	Pyridoxal-dependent decarboxylase family protein	484	53.3535	12	13	15	14	13	14	13	15	37857.6	44316.5	45880.5	50278.7	66446.2	73081.2	58088.6	63003.9
AT3G14415	Aldolase-type TIM barrel family protein	367	51.3493	8	9	8	9	9	9	9	9	55615.3	65162.7	76530.3	83424	92297.3	64254.9	67028.2	78733.2
AT3G14530	Terpenoid synthases superfamily protein;geranylgeranyl pyrophosphate synthase 3;geranylgeranyl pyrophosphate synthase 3;geranylgeranyl pyrophosphate synthase 3	360	45.7499	1	1	1	1	1	1	1	1	14683.8	16467.9	20076.1	16233.1	23087	15665.6	23285	12904.3
AT3G14590	Calcium-dependent lipid-binding (CaLB domain) family protein	692;737;706	45.9908	5	5	5	3	3	4	4	4	22328.8	20475.2	26062.8	23571	22934.8	9177.31	14543.3	15287.3
AT3G14600	Ribosomal protein L18ae/LX family protein	178	50.327	5	4	5	4	4	5	4	5	10791.9	13216.7	6881.42	16645.9	19713.5	19042.6	20962.6	18805.1
AT3G14610	cytochrome P450%2C family 72%2C subfamily A%2C polypeptide 7	512	51.3224	5	7	7	7	4	4	4	4	59639.8	64177.4	77085	78733.2	54716.8	50687.9	28063.7	45414.1
AT3G14660	cytochrome P450%2C family 72%2C subfamily A%2C polypeptide 13	512;393	52.4577	2	3	4	4	1	4	1	3	5132.39	6584.45	5939.97	7925.2	1553.56	3542.03	2842.1	3786.06
AT3G14680	cytochrome P450%2C family 72%2C subfamily A%2C polypeptide 14	512	32.6448	2	0	2	2	1	1	2	2	22680.9	NaN	42463.2	23238.3	51249.4	23775.7	38019	51694.1
AT3G14690	cytochrome P450%2C family 72%2C subfamily A%2C polypeptide 15	512;547	45.0215	0	0	1	1	0	1	0	0	NaN	NaN	2627.09	1575.18	NaN	1006.88	NaN	NaN
AT3G14720	MAP kinase 19	598;425;425	50.0829	2	2	2	2	1	2	2	2	6756.43	5608.2	8794.15	7047.72	1971.67	4531.9	3419.69	2090.05
AT3G14790	rhamnose biosynthesis 3	664;667	56.6243	6	6	7	7	6	6	6	7	40763.3	41173.3	30955.2	34432.5	42989.9	47746.1	41453.1	52000.2
AT3G14810	mechanosensitive channel of small conductance-like 5	881;846	37.9296	1	1	1	1	1	1	1	1	504.928	1292.31	1524.62	964.45	4383.52	2519.58	3999.97	1151.8
AT3G14840	Leucine-rich repeat transmembrane protein kinase	1020	51.0608	6	5	7	6	6	8	7	6	55756.9	37807.6	38020.3	62916	63402.8	61982.1	73085.9	61451
AT3G14900	hypothetical protein	611	37.6851	0	1	1	1	1	1	1	0	NaN	73620.2	54422.1	73385.4	84360.6	110684	56637.5	NaN
AT3G14920	Peptide-N4-(N-acetyl-beta-glucosaminyl)asparagine amidase A protein	609	53.3507	9	9	9	9	6	8	7	9	152399	150958	154453	144398	89854.4	101038	94822.7	100463
AT3G14930	Uroporphyrinogen decarboxylase	418;418;341	50.6366	1	1	1	1	1	2	1	2	12800.2	13001.7	11527.3	11933.2	26604.3	21491.1	16439.7	26347
AT3G14940	phosphoenolpyruvate carboxylase 3	968	58.2976	82	84	83	82	80	84	73	77	758889	801000	720248	816308	780884	794528	786066	760679
AT3G14960	Galactosyltransferase family protein	343	55.789	2	2	2	1	2	2	2	2	3528.23	4139.94	3153.42	2465.91	417.047	4701.22	3469.37	281.724
AT3G14990	Class I glutamine amidotransferase-like superfamily protein	392	52.9861	23	27	29	27	25	27	24	26	393278	373511	407330	455683	438408	316191	496582	405357
AT3G15000	cobalt ion binding protein	395	53.2382	3	3	3	3	3	3	3	3	200506	163523	125713	160042	167388	100415	174969	95674.7
AT3G15010	RNA-binding (RRM/RBD/RNP motifs) family protein	404	50.6562	7	7	7	7	5	7	5	7	9907.97	10404.6	11463.6	13587	9093.7	10522	9502.13	13195
AT3G15020	Lactate/malate dehydrogenase family protein	341	46.9476	4	4	4	4	4	4	4	4	201146	181946	209196	188228	148384	97840.2	160467	96400.1
AT3G15060	RAB GTPase homolog A1G	217	48.423	2	2	2	2	2	2	2	1	10627.4	10105.5	8566.84	15137.3	8714.95	9476.48	768.53	5537
AT3G15090	GroES-like zinc-binding alcohol dehydrogenase family protein	366	56.4944	11	11	10	9	8	11	9	10	379686	453840	520028	491292	405478	457151	444923	425914
AT3G15120	P-loop containing nucleoside triphosphate hydrolases superfamily protein	1954;1964	30.6226	1	1	2	0	0	1	1	1	45703.9	60705.4	61751.5	NaN	NaN	75339.1	31653.3	28203.9
AT3G15160	AP-5 complex subunit zeta-1	562;519	46.8289	2	1	2	2	2	2	2	1	60.7786	7119.83	3991.86	2668.85	3263.83	2859.71	3144.66	2007.94
AT3G15180	ARM repeat superfamily protein	519	55.3624	8	9	8	8	7	9	7	7	59101.2	58818	73319.4	58904.9	35885.3	39566.7	55744.1	40841.5
AT3G15220	Protein kinase superfamily protein	690	41.582	1	0	1	1	1	0	0	0	1.85843	NaN	667.386	1.74153	2.57176	NaN	NaN	NaN
AT3G15260	Protein phosphatase 2C family protein	289	53.1481	3	2	2	3	3	4	3	2	2304.01	2180.85	5715.28	4253.9	1003.32	1032.62	2637.76	997.9
AT3G15290	3-hydroxyacyl-CoA dehydrogenase family protein	294	47.869	3	4	4	4	2	4	3	4	229349	221704	188146	189422	278577	253469	377003	451911
AT3G15354	SPA1-related 3	837;662;845	30.1719	1	1	2	2	1	2	1	1	9435.68	8136.36	17294.1	9592.68	5614.75	1178.45	11517.1	194.472
AT3G15358	transmembrane protein	144	36.7938	0	1	1	1	1	1	1	1	NaN	1120.02	2580.16	9995.04	2982.82	2442.53	5004.54	758.17
AT3G15410	Leucine-rich repeat (LRR) family protein	584;590	56.2336	8	6	8	8	8	8	6	6	55829.6	68148	64023.6	55145.6	59196.7	57665.1	68416.6	73182
AT3G15460	Ribosomal RNA processing Brix domain protein	315	37.3192	0	1	2	1	0	1	0	0	NaN	511.242	1126.87	112626	NaN	3001.16	NaN	NaN
AT3G15480	fiber (DUF1218)	175	43.0673	1	1	1	0	0	1	0	0	834.708	2414.51	3051.6	NaN	NaN	348.653	NaN	NaN
AT3G15590	Tetratricopeptide repeat (TPR)-like superfamily protein	610	49.5677	4	6	5	2	3	5	2	3	27304.4	21759.1	23587.2	27697.3	31770.2	21659.2	23515.2	20370.9
AT3G15610	Transducin/WD40 repeat-like superfamily protein	341	53.3725	5	5	6	5	5	4	6	6	44562.9	41210.8	46082.2	40501.7	49214.7	49788.7	51272.4	57027.7
AT3G15640	Rubredoxin-like superfamily protein	176;175	54.6923	5	4	4	4	4	2	3	1	19774.9	23488.5	15818.1	13525.7	7264.19	3301.51	21141.1	1843.08
AT3G15650	alpha/beta-Hydrolases superfamily protein	255;274;265	45.3704	1	1	1	1	1	1	1	1	5576.03	3959.42	9758.08	4776.12	10414.1	7091.91	8859.28	12389.2
AT3G15680	Ran BP2/NZF zinc finger-like superfamily protein	164	44.2264	2	2	2	2	2	2	2	2	11163.7	14305.6	14085	16952.8	12141	10598.5	10654.5	15232.1
AT3G15710	Peptidase S24/S26A/S26B/S26C family protein	180	56.2995	2	2	2	2	2	2	2	2	54233.9	59669.1	60047.1	55423.1	47838.4	57617.8	47928	62427.3
AT3G15730	phospholipase D alpha 1	810	55.6808	70	76	70	72	72	74	62	74	281926	279247	274194	285383	284747	331304	278746	310265
AT3G15790	methyl-CPG-binding domain 11	254	54.6392	3	3	3	2	2	3	3	1	3469.57	2674.68	722.563	305.455	330.492	2320.28	2827.18	962.009
AT3G15800	Glycosyl hydrolase superfamily protein	399	49.6298	1	2	1	2	1	2	1	2	11789.4	8308.42	10194.2	9198.06	7241.75	6856.06	6210.06	4273.9
AT3G15810	LURP-one-like protein (DUF567)	220	47.8102	3	3	3	3	1	2	0	1	34524.8	47273.2	42966.9	29942.2	158.966	37467.7	NaN	96248.2
AT3G15880	WUS-interacting protein 2	1135;1137;1135	47.0195	8	8	8	9	7	8	7	7	25767.9	30016.7	29261.4	32445.9	32532.4	30735.9	30402.1	29546.1
AT3G15890	Protein kinase superfamily protein	361	52.1017	2	2	2	2	1	1	1	1	12969.7	13940.7	9412.32	10834.8	9842.57	8715.49	10717.3	7301.66
AT3G15920	Phox (PX) domain-containing protein	755	46.8672	1	1	1	1	1	1	0	1	9851.19	7706.69	8655.4	5833.03	4249.03	3830.09	NaN	719.061
AT3G15940	UDP-Glycosyltransferase superfamily protein	697	50.5271	2	1	1	2	2	2	2	1	72854.3	73687.5	84017.4	59392.6	36731.7	45063.8	39933.1	53022.5
AT3G15950	DNA topoisomerase-like protein	772	56.9618	85	86	79	87	85	86	89	71	1.12352e+06	848372	650028	746782	1.1037e+06	704579	1288928	325221
AT3G15960	mismatched DNA binding / ATP binding protein	490	32.7269	0	0	1	0	1	0	0	1	NaN	NaN	72.775	NaN	3.4848	NaN	NaN	2.72923
AT3G15970	NUP50 (Nucleoporin 50 kDa) protein	465	36.2304	2	2	2	1	0	2	1	1	56933.9	49888.5	106599	84847.4	NaN	81858.9	40029.6	45876
AT3G15980	Coatomer%2C beta' subunit	909;918;918;918;930;918;914	47.8659	5	6	6	5	5	6	4	5	12952.4	15993.9	14928.2	16781.3	11177.3	13951	12204.7	10074.4
AT3G16000	MAR binding filament-like protein 1	726	43.3727	2	2	2	2	1	2	1	2	2555.28	1810.58	1973.05	2120.84	2875.98	2464.85	1329.34	2382.59
AT3G16030	lectin protein kinase family protein	850;727;871	48.1949	3	4	3	2	1	2	1	2	37063.1	47798.7	47816.5	26218.4	20108.5	18949.5	26468.2	14650.2
AT3G16050	pyridoxine biosynthesis 1.2	314	50.4267	6	6	5	4	6	6	5	4	200034	202720	26904.5	283224	308962	290662	38917.3	157831
AT3G16060	ATP binding microtubule motor family protein	684	52.3805	5	7	6	7	6	6	4	5	33766.5	27553.4	19488.7	34389.4	34912	34497.6	32651.8	29328.7
AT3G16110	PDI-like 1-6	534	53.7228	10	11	10	10	10	11	9	11	318763	275765	284697	285107	295226	292011	310279	343224
AT3G16170	AMP-dependent synthetase and ligase family protein	608	51.3268	5	6	5	6	6	6	6	6	49106.9	37296.5	25809.2	33745.6	22728.8	18563.5	22196.4	22332.6
AT3G16190	Isochorismatase family protein	196	42.7976	1	1	1	1	1	1	1	1	29778.8	33292.3	20489.2	42702.1	63172.7	42964.8	56354.5	38150.9
AT3G16200	DNA-directed RNA polymerase subunit beta	456	42.8384	4	4	4	4	3	3	2	4	25799.7	25655.2	26500.8	25135.2	61197.9	25049.7	65973.7	31301.5
AT3G16230	Putative eukaryotic LigT	449;449;379;409;325;449;409;372;379;372;372;379;372	36.966	1	1	1	1	1	1	0	1	29812.8	28552	36526.9	13615.7	13245.2	25818.2	NaN	22521.1
AT3G16240	delta tonoplast integral protein	250	49.6511	2	2	2	2	2	2	2	2	823499	815169	690201	833661	1.23919e+06	1.32701e+06	1.29255e+06	1.47648e+06
AT3G16270	ENTH/VHS family protein	690	47.7206	7	7	7	6	6	7	5	8	4860.49	5284.26	2770.63	8305.01	12133.4	9943.29	6577.5	4110.14
AT3G16290	AAA-type ATPase family protein	876	42.948	2	1	1	1	1	1	1	1	15852.1	18282.4	16849.6	15082.7	10171.5	14011.8	16914	15615.7
AT3G16310	mitotic phosphoprotein N' end (MPPN) family protein	329	44.0702	1	3	2	3	3	2	4	2	8598.19	6844.78	3592.04	10024.8	23367.9	9817.18	19590.8	9856.14
AT3G16340	pleiotropic drug resistance 1	1416	51.6783	2	2	2	2	2	2	1	2	40.6145	1010.54	1570.59	2943.92	2584.85	1652.37	2632.47	1557.51
AT3G16390	nitrile specifier protein 3	467	46.4863	8	8	9	7	6	8	6	6	176893	146574	144521	111247	76597.3	155310	105376	100041
AT3G16400	nitrile specifier protein 1	470	58.2334	44	46	46	45	42	48	43	46	571937	412607	429392	426132	377334	587434	415652	503984
AT3G16410	nitrile specifier protein 4	619	52.7825	17	19	18	19	16	18	15	17	79549	69723.8	104719	70518.4	79372	109368	85478.5	103491
AT3G16420	PYK10-binding protein 1	298	52.4902	30	30	31	28	30	32	28	29	516178	421512	460942	431535	487590	618097	475556	546292
AT3G16430	jacalin-related lectin 31	296	49.1407	10	9	10	9	9	10	10	10	150973	106991	129807	114605	95563.6	148712	115207	119125
AT3G16440	myrosinase-binding protein-like protein-300B	300;323	53.5878	12	11	12	11	10	12	11	10	55583	56712.1	64589.3	50983	78096.3	59870.7	70588	61395.9
AT3G16450	Mannose-binding lectin superfamily protein	300	53.6551	27	25	26	27	23	27	23	26	173076	120342	130560	146569	98636.7	255495	116369	144185
AT3G16460	Mannose-binding lectin superfamily protein	705	55.2149	49	49	50	46	45	51	45	48	1.13275e+06	1.01076e+06	1.11632e+06	994764	1.20587e+06	1.31698e+06	1.2522e+06	1.2562e+06
AT3G16470	Mannose-binding lectin superfamily protein	451	55.7588	20	21	21	21	18	22	18	19	497388	382211	385587	400558	353096	557498	417251	441894
AT3G16480	mitochondrial processing peptidase alpha subunit	499	49.258	4	4	4	4	4	4	4	4	16693	18131.8	14182.1	25708.6	16791.2	23217.2	18576.5	19540.3
AT3G16570	rapid alkalinization factor 23;rapid alkalinization factor 23;rapid alkalinization factor 23;ralf-like 33	138;138;138;116	44.851	3	4	4	4	2	3	3	4	328097	626821	908738	584957	533332	391565	390089	939258
AT3G16620	translocon outer complex protein 120	1089	45.4828	3	2	3	2	2	1	3	1	4189.8	10294	883.103	8170.91	457.14	2537.36	1376.1	770.955
AT3G16630	P-loop containing nucleoside triphosphate hydrolases superfamily protein	794	49.457	2	2	2	2	2	1	1	1	28308.6	31441	27306.7	28332.5	30130.9	33557.8	19306.6	40785.3
AT3G16640	translationally controlled tumor protein	168	53.0978	13	14	14	15	15	14	15	11	876765	965495	870519	851933	888290	551920	1.08879e+06	538306
AT3G16690	Nodulin MtN3 family protein	230;196;265	39.9428	1	1	1	1	1	1	1	1	335991	282271	238547	183722	121289	149811	125215	140365
AT3G16760	Tetratricopeptide repeat (TPR)-like superfamily protein	475	50.6725	4	4	4	4	4	4	3	2	41279	49813	41518.3	69340.4	46017.6	58185.4	34760.2	30807.5
AT3G16780	Ribosomal protein L19e family protein	209	48.5295	3	3	3	2	3	3	3	3	37238.2	37557.4	44001	41638.6	63143.5	60989.8	63820.9	67855.3
AT3G16785	phospholipase D P1	1096;1034;1034;1139;990;990	39.7004	2	2	2	2	1	2	1	2	13227.5	16063.3	14672.3	11756.5	13490.2	10798.9	9920.27	14876.7
AT3G16810	pumilio 24	641	51.1087	5	6	8	7	5	6	4	6	5791.27	5014.15	7499.44	4514.07	8031.02	6983.18	7095.65	10481.8
AT3G16830	TOPLESS-related 2	1131	54.7654	9	9	9	9	8	10	10	10	66133.9	74903.7	75997.4	73167.4	75498.5	65110.3	82742.1	63040.9
AT3G16850	Pectin lyase-like superfamily protein	455	55.4906	9	7	7	7	8	8	8	6	43550.5	47048.5	53603.6	42573.9	44863.7	55703.7	36869.2	39227.9
AT3G16860	COBRA-like protein 8 precursor	653	54.1944	3	3	2	3	1	1	2	2	13562.8	14626.1	22315.3	18933.1	14956.3	10880.3	16444.1	14008.6
AT3G16900	LURP-one-like protein (DUF567)	185	48.8335	1	1	1	1	0	1	0	1	438.139	1373.7	2.16526	469.909	NaN	589.04	NaN	2.83859
AT3G16910	acyl-activating enzyme 7	569	50.2668	12	13	13	15	15	14	13	13	118748	128668	122267	127242	138977	114835	135468	121890
AT3G16940	calmodulin-binding transcription activator	845;739;818	47.5741	2	2	2	2	2	2	2	2	10088.2	10659.2	7242.92	12304.5	261.618	10477.1	205.155	3069.13
AT3G16950	lipoamide dehydrogenase 1	570;623	51.5731	15	16	15	15	12	15	13	13	84812.6	92653.2	88146.5	84452.3	118169	125388	112855	113117
AT3G16990	heme oxygenase-like%2C multi-helical	221	50.0652	7	7	7	8	6	6	4	5	46490	70601.7	79925.6	67858.3	45942.2	32624.8	46336.7	55150.8
AT3G17020	Adenine nucleotide alpha hydrolases-like superfamily protein	163	51.0859	13	15	15	15	11	13	11	13	79175.9	78502.1	82236.7	81639.5	108700	69576.9	109964	97464.2
AT3G17090	Protein phosphatase 2C family protein	384;316	47.8257	1	1	1	1	1	1	1	1	9795.77	14541.1	8397.11	14228.6	11962.6	7218.92	9086.81	16938
AT3G17160	hypothetical protein	165	52.6486	2	2	2	2	2	2	2	2	1565.66	2461	1416.51	2800.48	1980.53	776.49	1758	35.0799
AT3G17170	Translation elongation factor EF1B/ribosomal protein S6 family protein	314	39.0575	1	1	1	1	1	1	1	1	5502.6	3884.46	3993.22	5905.92	5203.02	8817.84	7435.07	4713.79
AT3G17205	ubiquitin protein ligase 6	1029;1015;1029	49.6381	6	5	6	5	5	5	4	5	7123.54	4516.25	6604.42	5908.21	8126.82	5172.63	3800.94	6390.39
AT3G17210	heat stable protein 1	109	49.6249	4	4	4	3	4	4	4	3	34038.1	30942.1	27041.1	26479.9	21088.9	9703.86	38886.7	8131.7
AT3G17240	lipoamide dehydrogenase 2	507	53.3992	20	23	21	21	19	20	18	22	125422	137411	165456	141440	142850	146227	138303	141011
AT3G17300	COMPLEX 1 LYR-like protein	91	38.1918	2	2	2	2	0	1	2	0	10259	9145.55	61776.1	9352.91	NaN	6313.3	15415.9	NaN
AT3G17340	ARM repeat superfamily protein	1090;1093	47.0367	2	1	3	2	1	3	3	2	34028.4	28316.9	33273.8	38598.9	41630.6	42347.4	45550.6	46538.6
AT3G17360	phragmoplast orienting kinesin 1	2066;2074;2075	31.3326	1	1	1	1	1	1	1	1	13871.9	5819.74	13490.7	5082.17	7990.33	7192.38	13169.3	10866.6
AT3G17380	TRAF-like family protein	309	52.2425	2	2	3	2	1	3	1	3	38885.4	33945.7	35222.1	23810.8	11634.4	22449.4	13465.1	8057.49
AT3G17390	S-adenosylmethionine synthetase family protein	393	53.2087	27	28	28	30	25	32	23	26	1.00421e+06	945399	793731	928947	1.14368e+06	1.26791e+06	1.01289e+06	1.07995e+06
AT3G17410	Protein kinase superfamily protein	364	53.079	4	4	4	4	4	4	4	4	124052	131275	110978	146561	150948	116340	149767	130371
AT3G17420	glyoxysomal protein kinase 1	467	54.2881	6	7	8	6	5	6	6	6	25434.1	17625	22679.1	18048.3	23205.2	19775.3	23352.6	24464.7
AT3G17430	Nucleotide-sugar transporter family protein	375	50.6074	1	1	1	1	1	1	1	1	3880.92	4826.17	3323.06	5901.48	6130	6903.53	5084.5	6028.1
AT3G17440	Putative plant snare 13	269;216	48.9258	9	9	8	10	9	7	10	5	19055.4	19556.9	11945.6	15220.5	22112.2	13983.9	14824.1	22411.8
AT3G17465	ribosomal protein L3 plastid	324	51.1003	5	4	6	5	6	6	5	6	32490.3	41594.7	37484.5	32961.6	42357.4	58874.7	33883.7	46697.7
AT3G17609	HY5-homolog	135;149;120;134	46.8836	0	1	1	1	1	1	1	0	NaN	1124.3	672.003	906.654	742.146	704.951	838.822	NaN
AT3G17650	YELLOW STRIPE like 5	714	37.0284	1	1	1	1	1	1	1	1	5054.32	2816.1	7458.87	3270.84	4500.08	4383.74	5053.42	5357.06
AT3G17675	Cupredoxin superfamily protein	129	42.857	1	0	1	1	1	1	1	1	1797.55	NaN	1226.1	2336.04	4127.06	5201.76	5474.8	5347.94
AT3G17770	Dihydroxyacetone kinase	595	49.35	9	11	11	10	9	10	9	9	25436.4	28624	27538.3	29336.3	32485.6	35297	30753.3	33598.1
AT3G17780	B-cell receptor-associated-like protein	129	39.7254	1	1	1	1	1	1	1	1	23916.8	31536.7	29946.8	36273.9	50788.4	32284.1	38841.8	38280.2
AT3G17810	pyrimidine 1	426	54.4524	23	20	22	23	21	21	22	20	155075	141213	146638	141361	200762	163434	222271	189858
AT3G17820	glutamine synthetase 1.3	354	51.1163	11	12	11	11	10	12	9	10	142992	143052	111174	136689	194373	163853	179321	104119
AT3G17840	receptor-like kinase 902	647	51.9678	10	11	10	11	9	11	11	8	25805.9	22815.2	23874.9	20119.6	19123.5	21276.6	21431.4	23044.3
AT3G17850	Protein kinase superfamily protein	1296	50.8604	3	4	2	5	4	5	4	5	38636.9	37184.5	41903.7	39734.4	55104.4	41156.9	44398	36751.8
AT3G17880	tetraticopeptide domain-containing thioredoxin	380;373	55.1437	5	6	5	5	4	4	4	4	7269.69	12883	10523.4	11313.9	8281.33	6485.73	5749.78	9478.29
AT3G17900	heat-inducible transcription repressor	838	53.1605	8	9	11	9	7	9	7	8	25307.6	26422.5	24967.8	25732.3	30345.6	29087.2	34221.2	28155.4
AT3G17910	Surfeit locus 1 cytochrome c oxidase biogenesis protein	354	44.7636	2	2	2	2	1	2	1	2	8575.02	4818.21	3829.21	6023.68	21278.1	5810.65	11843.2	6745.67
AT3G17940	Galactose mutarotase-like superfamily protein	341	53.7487	13	13	15	15	14	15	14	15	40838.3	42068.5	46575	39484.1	50823.5	63243.3	53127.9	52587.9
AT3G17970	translocon at the outer membrane of chloroplasts 64-III	589	55.1026	6	6	6	6	5	7	5	6	21173	21328.5	22180.3	17659.2	14512	17217.9	15223	21366.1
AT3G18000	S-adenosyl-L-methionine-dependent methyltransferases superfamily protein	491	56.9102	19	20	21	19	17	19	17	17	534202	518165	710674	412838	416291	387924	409863	493256
AT3G18030	HAL3-like protein A	209	56.9806	2	3	4	3	2	2	2	2	32547.5	26410.8	44366.6	42487.4	49179	46423.3	42184.2	53410.1
AT3G18035	winged-helix DNA-binding transcription factor family protein	480	50.3205	7	6	6	7	7	7	6	5	882.578	1235.7	1315.58	1113.58	1931.12	1450.62	2000.97	1227.91
AT3G18060	transducin family protein / WD-40 repeat family protein	609	56.1474	27	27	27	27	27	28	27	28	145758	148176	150862	132128	163698	158316	152713	187382
AT3G18070	beta glucosidase 43;beta glucosidase 43;beta glucosidase 43;B-S glucosidase 44	501;495;384;512	48.3243	1	1	1	1	1	1	1	1	57625	38972	58098.1	54172.7	32959.3	64452.7	33810.3	44570
AT3G18130	receptor for activated C kinase 1C	326	46.3455	5	5	4	5	3	5	4	4	10701.3	14788.6	12196.2	11648.4	18515.6	24949.9	18542.8	17232.3
AT3G18140	Transducin/WD40 repeat-like superfamily protein	305	49.998	4	4	4	3	4	4	3	4	13096.4	12520.3	13157.4	16359.9	16228.8	12879.3	14384.8	12731
AT3G18165	modifier of snc1%2C4	253	43.217	5	6	6	5	5	4	5	2	100139	91451.6	71417.1	78038.8	76328.7	19581.8	132957	37318.5
AT3G18170	Glycosyltransferase family 61 protein	384;535	43.8665	1	1	1	1	0	1	1	1	2.32189	1.85379	2.06049	2.0619	NaN	1.98494	3.09879	2.62736
AT3G18190	TCP-1/cpn60 chaperonin family protein	536	53.8973	27	28	29	28	27	26	27	28	622666	595156	614503	559258	727615	691793	740552	789345
AT3G18210	2-oxoglutarate (2OG) and Fe(II)-dependent oxygenase superfamily protein	394	41.8473	1	1	0	1	1	0	1	1	4148.39	5218.89	NaN	7292.99	5004.9	NaN	5202.8	6804.3
AT3G18230	Octicosapeptide/Phox/Bem1p family protein	666	35.7955	1	1	1	1	1	1	1	1	33413.7	22598.8	28987.7	27995.2	33618.9	14039.9	39740.9	24729.2
AT3G18240	Ribosomal protein S24/S35	419	39.8659	3	3	3	4	3	4	2	2	367991	407075	489262	431894	541157	341864	341469	453596
AT3G18260	Reticulon family protein	225	30.2522	3	2	2	2	2	1	1	2	14600.3	8212.74	4303.49	16471.3	12705.5	22311.2	20444.4	13387.7
AT3G18270	cytochrome P450%2C family 77%2C subfamily A%2C polypeptide 5 pseudogene	410	40.0898	0	0	1	0	0	1	0	0	NaN	NaN	78452.5	NaN	NaN	24953.2	NaN	NaN
AT3G18370	C2 domain-containing protein	815	52.0408	3	4	3	4	3	4	3	4	5634	12817.6	5643.25	7073.48	3736.37	5696.88	4107.54	7575.51
AT3G18410	NADH dehydrogenase ubiquinone 1 beta subcomplex subunit 10-B-like protein (Complex I subunit NDUFS6)	106	50.2671	5	5	5	5	5	5	5	3	37405.8	72516.3	46404	49428.3	50013.8	20152.9	38033.1	14517
AT3G18420	Protein prenylyltransferase superfamily protein	316	43.3626	0	2	0	1	0	0	2	0	NaN	3034.91	NaN	4539.21	NaN	NaN	2859.55	NaN
AT3G18430	Calcium-binding EF-hand family protein	175	48.2896	1	2	2	2	0	0	2	0	19444.5	21355.8	16878	10190.9	NaN	NaN	252.248	NaN
AT3G18480	CCAAT-displacement protein alternatively spliced product	689	53.3953	9	11	10	11	8	12	9	8	44843.5	33553.2	30294.4	34492	53870.6	41759.5	39945.3	30816.7
AT3G18490	Eukaryotic aspartyl protease family protein	500	52.1327	5	6	6	6	5	6	3	6	19625	14206	15584.4	19452.5	12860.5	17455.2	9379.15	16602.2
AT3G18520	histone deacetylase 15	552;564;451;518	53.713	3	3	3	3	2	3	3	3	5712.79	5086.59	6516.21	5754.88	2470.79	4931.38	4589.18	4680.02
AT3G18524	MUTS homolog 2	937	33.7718	1	1	1	1	2	1	2	2	979.352	10.5457	3310.82	8122.71	3545.07	3493.29	2695.97	38.024
AT3G18560	hypothetical protein	195	36.7265	0	0	0	0	1	1	1	1	NaN	NaN	NaN	NaN	9932.19	1301.44	5645.14	4132.27
AT3G18570	Oleosin family protein	166	42.6175	1	1	1	1	1	1	1	1	2639.78	1416.41	4248.76	2020.04	516.9	5282.19	2063.17	2256.19
AT3G18580	Nucleic acid-binding%2C OB-fold-like protein	217	44.7021	1	1	1	1	1	1	1	1	4566.09	5901.89	8010.16	6370.29	3272.23	11003	2636.94	5390.01
AT3G18600	P-loop containing nucleoside triphosphate hydrolases superfamily protein	568	58.0348	8	6	8	8	4	8	3	6	34085	41878.2	46113.5	39451.6	36776.3	37418.5	33987.7	40215.9
AT3G18640	Zinc finger C-x8-C-x5-C-x3-H type family protein	676	43.1457	1	1	1	1	2	2	2	0	10735.2	4394.95	23359.9	24849.8	11608.8	6341.36	19434.9	NaN
AT3G18760	Translation elongation factor EF1B/ribosomal protein S6 family protein	139;134	40.6342	2	2	2	2	1	1	1	1	120515	85109.4	21408.9	23282.2	93353.1	77064	86844.5	84085.2
AT3G18790	pre-mRNA-splicing factor ISY1-like protein	300	53.8658	9	11	11	12	11	11	12	11	22176.1	23465.9	21644.1	22336.7	36901.9	25775.5	26694.4	23528.3
AT3G18820	RAB GTPase homolog G3F	206	52.1085	6	6	6	6	5	6	5	6	59260.5	66054	63966	65214.8	78740.2	56350.1	60941.2	64113.1
AT3G18830	polyol/monosaccharide transporter 5	539	47.2851	4	4	4	4	3	4	2	2	1419.02	4788.83	3931.4	2785.82	539.761	2899	4528.95	11.8543
AT3G18860	transducin family protein / WD-40 repeat family protein	760	53.3712	22	28	25	27	21	24	21	22	140936	149715	133733	152290	163955	150592	158610	171625
AT3G18940	clast3-like protein	281	49.0961	2	3	2	2	0	2	1	1	11315.7	1928.34	6030.05	5542.33	NaN	2633.24	3330.32	21445.4
AT3G18990	AP2/B3-like transcriptional factor family protein	341;372	51.6059	6	6	6	7	6	5	5	7	138577	124036	162135	150425	137435	108828	124535	160519
AT3G19000	2-oxoglutarate (2OG) and Fe(II)-dependent oxygenase superfamily protein	352;278	42.8952	1	1	1	1	0	1	0	0	472.645	539.894	2.10111	1.73549	NaN	1.85105	NaN	NaN
AT3G19010	2-oxoglutarate (2OG) and Fe(II)-dependent oxygenase superfamily protein	349;319;349	52.2268	8	10	9	6	8	8	10	8	22160	25745.7	21125.4	27383.1	53096.4	35697.2	39367.9	38581.2
AT3G19050	phragmoplast orienting kinesin 2	2771	31.3583	3	3	2	2	2	2	1	1	20795.6	10309.5	5290.66	3634.44	15127.3	8598.13	11995.6	16742
AT3G19080	SWIB complex BAF60b domain-containing protein	462;444;464;464	45.2439	2	1	1	2	1	2	1	1	10496.9	7662.17	5616.91	2691.32	9518.62	3372.9	9787.17	10882.6
AT3G19100	Protein kinase superfamily protein	599	31.9731	1	0	0	0	0	1	0	1	4549.84	NaN	NaN	NaN	NaN	5297.6	NaN	5377.17
AT3G19120	PIF / Ping-Pong family of plant transposase	446	53.5225	2	2	2	2	2	2	2	2	5022.08	5631.94	3691.69	5478.25	4664.68	4128.39	4538.04	5875.46
AT3G19130	RNA-binding protein 47B	435	53.2465	2	2	2	2	2	2	2	2	148765	244936	218368	227049	152507	267708	156797	374994
AT3G19170	presequence protease 1	1080	51.9439	14	14	17	15	15	14	13	14	159678	144988	164708	176063	170918	156027	147746	156529
AT3G19190	autophagy 2	1839;1892;1892	51.5687	3	4	4	3	3	3	1	3	1954.13	4285.3	4316.51	4574.98	1131.02	3676.19	3440.95	5270.54
AT3G19240	Vacuolar import/degradation%2C Vid27-related protein	648	56.496	10	11	12	9	10	10	9	9	70945.5	62363.4	58421.4	70141.4	67698.8	65434.2	58678.5	53435.1
AT3G19290	ABRE binding factor 4	431;415;432;410;431	41.5489	0	0	0	1	1	1	1	0	NaN	NaN	NaN	2.35286	3.60329	1.98145	3.76378	NaN
AT3G19340	aminopeptidase (DUF3754)	487	51.8337	15	16	16	13	9	13	11	13	67599.6	60364.8	59657.9	55305.6	53000.9	59023.3	33424.1	51841.9
AT3G19370	filament-like protein (DUF869)	704	51.8342	4	3	4	3	3	4	3	3	3368.12	4015.09	6442.16	3857.49	5759.82	4708.31	5541.88	3961.47
AT3G19390	Granulin repeat cysteine protease family protein	452	52.7588	9	10	10	9	9	9	7	7	71352.8	74510.3	73453.5	73396.6	58017.4	57650.5	59797.7	56664.9
AT3G19400	Cysteine proteinases superfamily protein	362	53.3324	4	4	4	4	3	4	4	4	38470.5	40189.9	36598.7	30386.5	35402.9	41192.5	29279.8	34107.8
AT3G19420	PTEN 2	611	51.6293	9	11	9	9	9	9	9	10	69303.4	54179.5	67335	61830.8	72228	77967	83186.6	89655.7
AT3G19430	late embryogenesis abundant protein-related / LEA protein-like protein	559;582	49.9293	3	3	3	3	3	2	3	2	38731.3	18117.1	25294.8	20008.1	19493.7	33171	20276.6	25250.7
AT3G19450	GroES-like zinc-binding alcohol dehydrogenase family protein	365	53.9963	31	32	30	33	30	31	29	31	655496	615761	612460	633818	751992	646211	612877	595649
AT3G19490	sodium	576	45.6942	1	1	1	1	1	0	1	0	14521.9	17211	23294.4	6225.7	9421.92	NaN	14353.1	NaN
AT3G19508	complex 1 protein%2C LYR family protein	81	41.3305	2	1	1	2	2	2	1	1	70417.6	47022.4	42789.3	52361.6	58814.1	25406.4	69946.6	41049.1
AT3G19590	Transducin/WD40 repeat-like superfamily protein	340	49.1879	4	6	4	6	3	6	5	4	22030.3	27963.3	26824.8	27235.2	29776.3	36333.7	29886.2	25063.8
AT3G19630	Radical SAM superfamily protein	372	46.0556	2	2	2	2	3	3	3	3	1000.72	711.638	14213.9	4356.94	14369.3	12089.5	13249.6	2932.95
AT3G19660	hypothetical protein	64	45.6642	1	1	1	1	1	0	0	0	523.827	1309.93	1115.05	761.84	3.85383	NaN	NaN	NaN
AT3G19670	pre-mRNA-processing protein 40B	992;992;992;973	39.0766	1	0	0	0	1	1	1	0	2.6162	NaN	NaN	NaN	3.41482	2.0178	3.70028	NaN
AT3G19710	branched-chain aminotransferase4	354	41.3388	2	2	3	3	3	4	3	4	76346.2	32135.6	22638.5	66563.7	135623	23130.4	45305.7	109160
AT3G19720	P-loop containing nucleoside triphosphate hydrolases superfamily protein	777;741;777	36.9955	1	1	1	1	1	1	1	1	13933.5	11327.9	15236.7	12474.5	17708.4	18933.7	16565.5	21157.7
AT3G19740	P-loop containing nucleoside triphosphate hydrolases superfamily protein	993	51.3971	6	7	7	6	4	7	4	6	2301.8	2912.83	3145.57	3235.21	1806.9	3179.72	3296.97	3334.36
AT3G19760	eukaryotic initiation factor 4A-III	408	51.0821	19	19	21	20	20	21	17	20	384034	352987	386963	374053	434468	401411	384431	428808
AT3G19770	Vacuolar sorting protein 9 (VPS9) domain-containing protein	520	46.05	2	2	2	2	2	2	2	2	5089.97	3051.53	2072.69	2765.53	3178.47	3899.71	4876.26	3163.57
AT3G19780	hypothetical protein	1059;1058;849;867	36.6159	1	1	1	1	1	2	1	1	23515.1	13104.5	22313	16077.4	12029.1	12030.7	14458.5	25012.7
AT3G19820	cell elongation protein / DWARF1 / DIMINUTO (DIM)	561	55.698	43	43	43	44	41	43	37	43	543105	550288	520158	473743	505021	598424	523278	573446
AT3G19830	Calcium-dependent lipid-binding (CaLB domain) family protein	693	32.0305	1	0	1	1	1	1	1	1	202074	NaN	30773.3	61601.6	205029	116501	115413	195652
AT3G19840	pre-mRNA-processing protein 40C	835	39.4165	1	1	1	1	1	1	1	1	18996.3	16435.7	12279.3	19640.1	27596.3	23501	24349.4	24049.8
AT3G19870	AP-5 complex subunit beta-like protein	1090;1117	50.5166	6	6	7	7	6	7	5	6	57253.6	55755.4	49745.5	54849.9	43613.8	53496.7	50170.7	58622.6
AT3G19895	RING/U-box superfamily protein	554	31.6245	0	1	1	1	0	1	0	1	NaN	992.422	1713.34	540.976	NaN	1345.42	NaN	1844.3
AT3G19910	RING/U-box superfamily protein	340	49.9186	2	2	2	2	2	2	3	2	16900.7	16784.2	285.33	27577.4	25987.2	8527.18	24456.2	5752.8
AT3G19930	sugar transporter 4	514	54.7256	4	4	4	4	5	5	5	5	30406.5	34423.3	27083.4	30870.4	74050.9	37124.3	69472.2	71365
AT3G19950	RING/U-box superfamily protein	328;386;386	46.6644	3	4	3	4	1	2	3	2	10907.7	18757.8	3760.15	12757.3	8064.65	14209.3	48393.7	1683.6
AT3G19960	myosin 1	1166	50.8038	6	5	6	4	5	6	4	4	32643.1	30864.7	26121.6	24213.5	33608.1	29944.2	29871.7	39473.9
AT3G19980	flower-specific%2C phytochrome-associated protein phosphatase 3	303	50.5178	3	3	3	3	3	3	3	3	44272.4	36694.4	32523.6	30543.4	30666	21080.2	31999.5	25242.4
AT3G19990	E3 ubiquitin-protein ligase	425;450	46.9284	6	5	4	6	4	4	3	5	62477.4	56116.7	66976.7	61746.9	21223	63520.9	63681.9	73673.6
AT3G20000	translocase of the outer mitochondrial membrane 40	309	56.1176	14	11	16	15	11	13	10	13	136984	143664	122141	155162	228702	200964	199327	183614
AT3G20000	translocase of the outer mitochondrial membrane 40	238	47.662	1	1	1	1	1	1	1	1	3475.86	1162.96	6156.9	2734.33	2438.6	1625.54	876.217	4607.68
AT3G20015	Eukaryotic aspartyl protease family protein	470	47.4089	4	4	4	3	3	3	3	3	18698.2	9265.34	7263.58	7641.18	9367.6	8165.4	11480.8	11361.8
AT3G20020	protein arginine methyltransferase 6	435;413;443	44.7223	1	1	2	1	1	1	1	2	7.64566	6.10667	1319.47	7.00903	2006.89	6.15826	2358.51	1385.59
AT3G20050	T-complex protein 1 alpha subunit	545	51.0326	32	34	32	32	33	33	31	35	587905	541067	508585	539093	684721	580162	729538	705161
AT3G20080	cytochrome P450%2C family 705%2C subfamily A%2C polypeptide 15	523;523;386;386;386;386	43.9086	2	2	1	1	1	2	1	1	11469.4	8982.24	14473.1	12763.1	7682.22	6741.98	9790.87	7509.09
AT3G20100	cytochrome P450%2C family 705%2C subfamily A%2C polypeptide 19	513	48.6643	2	3	2	2	2	3	2	3	2602.57	51035.1	114580	67353.3	3244.81	63847.2	1034.91	12035.7
AT3G20120	cytochrome P450%2C family 705%2C subfamily A%2C polypeptide 21	378;378;378;514	44.9742	1	1	1	1	1	1	1	1	232990	202548	242588	230104	391614	300693	386926	402260
AT3G20130	cytochrome P450%2C family 705%2C subfamily A%2C polypeptide 22	515;487	48.7812	7	7	7	6	4	5	4	5	29586.7	34136.4	33780.4	33180.5	26463.6	40680.2	42582.7	41435.6
AT3G20170	ARM repeat superfamily protein	475	50.7638	1	1	1	1	1	1	1	1	26919.6	23381.9	35685.2	26835.2	13526.1	23793.2	14016.5	26738.8
AT3G20210	delta vacuolar processing enzyme	466	48.3214	1	1	1	1	1	1	1	1	171135	205924	205675	159021	87278.8	97062.2	79396.6	58661
AT3G20250	pumilio 5	913;949;949	51.5493	19	20	18	20	15	19	17	17	82551	74387.6	87311.4	74541.6	76900.7	62018.2	74296.4	59458.2
AT3G20290	EPS15 homology domain 1	545	53.1598	14	16	15	14	10	14	10	11	49382.7	50259.6	41952.8	47513.9	57976.8	46104.9	38249.4	47150.9
AT3G20320	trigalactosyldiacylglycerol2	381	51.5176	5	5	5	5	5	4	4	5	14273.7	5286.96	12306.8	11518.9	8191.02	6434.81	4081.89	5772.83
AT3G20330	PYRIMIDINE B	390	53.2827	7	8	8	8	9	7	7	8	69252.3	65845.6	69373.5	61195	73848.1	85720.4	75617.5	74882.3
AT3G20360	TRAF-like family protein	363	35.9648	1	1	1	1	1	1	1	1	29565	25760.1	25537.1	26381.6	43922.6	22301.6	52735.8	42156.6
AT3G20370	TRAF-like family protein	379;357	59.2527	22	23	22	22	22	21	21	22	1.48362e+06	1.26525e+06	1.50165e+06	1.12993e+06	1.02032e+06	1.51862e+06	1.06391e+06	1.22288e+06
AT3G20380	TRAF-like family protein	375	30.7106	1	1	1	1	1	1	1	1	170169	75603.4	24417	67809.4	72367	113313	212962	85009
AT3G20390	endoribonuclease L-PSP family protein	187;255	51.0487	10	11	10	11	9	9	9	8	205745	257473	265207	240435	184794	118271	270783	109700
AT3G20410	calmodulin-domain protein kinase 9	541	50.2362	9	10	9	10	9	9	8	10	46292.6	46188.5	58895.6	43063.1	57888.5	52878.3	59784.9	48151.1
AT3G20540	polymerase gamma 1	1034;1049	43.7857	1	1	1	1	1	1	1	1	8678.58	9684.85	8529.79	9922.06	10762.2	6272.51	9064.11	7861.1
AT3G20550	SMAD/FHA domain-containing protein	314	42.1092	0	2	1	2	2	2	2	2	NaN	33422.8	12003.7	32995.2	8148.56	5418.15	8940.33	5470.62
AT3G20560	PDI-like 5-3	483	47.375	1	1	1	1	1	1	1	1	5532.14	5097.57	4600.34	6116.38	3173.87	6545.56	5807.35	4679.41
AT3G20570	early nodulin-like protein 9	203	52.1977	3	4	4	4	4	4	4	4	11016.5	12495.3	14933.3	12626	11942.5	8229.87	11186	8896.32
AT3G20630	ubiquitin-specific protease 14	797	57.1322	23	24	26	24	22	24	20	22	75793.2	86252.6	82413.2	88595	99531.2	93602.6	95120.8	87012.6
AT3G20650	mRNA capping enzyme family protein	370;369;357	37.7813	1	1	1	1	0	1	1	1	13436.9	8380.04	8393.17	15790.1	NaN	17925.1	19642.1	26697.9
AT3G20710	F-box family protein	362	31.598	1	1	1	1	1	1	1	1	45620	42459.3	55408.8	47032.7	135505	94259.4	135129	161943
AT3G20720	amino-terminal region of chorein	1199	47.1904	4	4	4	4	4	4	4	4	16537.5	15429	16506.4	15704.1	12744.6	16409.5	12306.3	19910.9
AT3G20740	Transducin/WD40 repeat-like superfamily protein	369	46.2972	2	2	1	1	1	2	2	2	17366.8	24996.3	32597.7	22729.9	17554.3	18386.3	9544.52	21913.7
AT3G20790	NAD(P)-binding Rossmann-fold superfamily protein	355	51.2377	3	4	3	3	3	3	3	3	35515.7	30510.6	32792.5	35820.2	48423.7	47115.4	42381.2	40521.9
AT3G20800	Cell differentiation%2C Rcd1-like protein	316	50.6045	8	8	8	8	8	6	7	6	64709.4	58411.7	67309.6	55152.6	57610.1	39911.7	67578.6	45023
AT3G20810	2-oxoglutarate (2OG) and Fe(II)-dependent oxygenase superfamily protein	418;398;366;335	50.314	2	3	3	2	2	2	1	2	2855.11	4092.59	3167.2	3319.14	2498.16	17411	1823.36	1551.36
AT3G20830	AGC (cAMP-dependent%2C cGMP-dependent and protein kinase C) kinase family protein	408	45.3874	1	1	1	1	1	1	1	1	53361.5	55329.5	62146.2	54130.1	47516.2	39357.4	45279.2	40403
AT3G20920	translocation protein-like protein	365;364	55.7332	4	4	5	5	3	5	4	5	414377	280361	441747	395811	460864	310717	529570	545151
AT3G20940	cytochrome P450%2C family 705%2C subfamily A%2C polypeptide 30	523	50.6749	13	12	12	12	11	13	11	12	89424	68334.6	94110.4	42885.7	49965.5	87115	59216.3	69173.8
AT3G20960	cytochrome P450%2C family 705%2C subfamily A%2C polypeptide 33	418	50.2456	4	4	4	4	4	4	4	4	50809.7	45948.1	47224.4	51860.6	74165	49144.2	69665.4	65547
AT3G20970	NFU domain protein 4	283	46.7868	2	2	2	2	2	2	2	2	48290	2664.62	2302.01	44198.4	3137.17	1875.19	64514.7	1965.14
AT3G21070	NAD kinase 1	479;524;602	41.491	3	3	3	3	3	3	2	3	91828.9	67778.1	75891.4	63839	103440	70198	115406	95494.4
AT3G21110	purin 7	411	50.214	8	7	8	7	6	8	6	7	21621.2	20625.2	20494.6	22437.3	24176.5	19995.2	17615.9	21607.5
AT3G21140	Pyridoxamine 5'-phosphate oxidase family protein	387	52.9111	6	7	6	7	6	7	5	7	8256.25	7879.77	8866.83	9995.13	9060.97	9545.26	10432	10407.8
AT3G21160	alpha-mannosidase 2	572	43.4032	1	1	1	1	1	1	1	1	14986.2	12140.6	11979.8	10015.1	4534.68	6441.08	13626.6	8167.37
AT3G21180	autoinhibited Ca(2+)-ATPase 9	1086	43.3994	6	7	9	5	5	7	5	5	76266.3	66269.1	65255.1	56797.1	62534.9	66413.3	64451.1	68147.6
AT3G21190	O-fucosyltransferase family protein	422	54.0797	9	10	10	10	8	9	8	8	69398	55978.1	60348.2	56605.9	51072.1	48930.3	43967.2	51733
AT3G21200	proton gradient regulation 7	317	41.8984	2	1	1	2	0	1	2	2	13122.2	26342.6	9387.25	9717.76	NaN	18359.9	12719.6	14992.8
AT3G21220	MAP kinase kinase 5	348	52.6671	6	6	6	6	4	5	5	5	47710.7	38668.5	33958.6	46753.6	39143.4	20759.2	54824.6	19040.8
AT3G21230	4-coumarate	570;497;552;446	54.0309	7	6	7	6	5	7	3	4	51395.3	46432.9	46818.4	43213	15206	17972.2	18586.2	9111.45
AT3G21240	4-coumarate	556;492;492	51.5714	11	12	13	12	11	9	10	10	240943	278714	236137	240066	107575	179474	118810	143709
AT3G21300	RNA methyltransferase family protein	554	42.4231	1	1	1	1	1	1	1	1	603.766	476.88	590.74	555.258	3.64686	1.90987	3.98521	638.571
AT3G21340	Leucine-rich repeat protein kinase family protein	899;703	40.1633	1	1	1	2	1	1	1	1	2315.43	3128.84	1818.54	1105.82	881.265	4463.19	2822.69	2684.55
AT3G21370	beta glucosidase 19	527	30.5128	1	1	1	1	1	1	1	1	125801	78419.9	78678.6	74415.7	125432	89259.2	136200	99522.1
AT3G21400	dynein beta chain%2C ciliary protein	188	47.5635	4	4	4	4	2	3	3	2	14223.5	10217.3	4118.15	11549.2	6901.08	4187.09	11338.6	2793.6
AT3G21430	DNA binding protein	1132;1128;1128	50.3237	1	1	2	2	1	2	1	1	39482.5	38092.3	47442.5	21021.2	53291.9	20503.8	62498.3	50649.6
AT3G21460	Glutaredoxin family protein	102	42.1662	1	1	1	1	1	1	0	1	3009.91	3609.41	1416.35	3458.82	837.217	514.793	NaN	682.269
AT3G21465	adenylyl cyclase	388;393	39.3177	2	2	2	2	1	2	2	2	6555.59	7045.88	6733.05	7463.82	16597.5	4654.38	5469.12	7753.97
AT3G21510	histidine-containing phosphotransmitter 1	154	42.1929	2	3	3	3	2	3	3	2	8807.27	13392.1	68914.4	10254.9	9896.38	12447.5	32741.2	9488.22
AT3G21540	transducin family protein / WD-40 repeat family protein	955	51.0394	3	3	3	1	2	3	1	2	7217.29	11952.1	11298.8	7289.06	12554.7	14256.2	13036.3	14764.6
AT3G21550	transmembrane protein%2C putative (DUF679 domain membrane protein 2)	184	54.5691	1	1	1	1	1	1	1	1	3041.1	3814.04	2815.34	1782.56	1746.59	1883.42	1628.18	2765.58
AT3G21560	UDP-Glycosyltransferase superfamily protein	496	36.7097	2	2	1	2	2	1	1	2	1310.94	3039.35	5512.2	5718.6	3973.07	5119.91	4383.88	6882.07
AT3G21600	Senescence/dehydration-associated protein-like protein	374;361;267	48.9821	3	3	3	3	3	3	3	3	51589.1	44385.1	40047.7	34957.3	47310.1	35518.8	30562.7	42113.6
AT3G21630	chitin elicitor receptor kinase 1	617	52.3889	10	11	9	11	10	11	9	12	128639	118887	133533	111142	118031	93028.2	123882	113664
AT3G21640	FKBP-type peptidyl-prolyl cis-trans isomerase family protein	365	52.1633	4	4	4	4	3	4	3	4	14539.4	17898.2	15044.2	10685.7	10686.9	9269.02	11869	12103.3
AT3G21710	transmembrane protein	211	34.4758	0	2	1	2	1	1	1	0	NaN	3948.6	5069.99	4713.28	4893	4877.92	6316.95	NaN
AT3G21770	Peroxidase superfamily protein	329	55.0666	23	23	22	22	20	21	18	20	474484	468672	515810	442090	291553	312635	322248	304111
AT3G21780	UDP-glucosyl transferase 71B6	479	40.1627	1	1	1	1	1	1	0	1	3080.25	955.913	795.529	1610.86	1191.97	1099.79	NaN	465.308
AT3G21865	peroxin 22	283	50.4758	8	9	7	8	8	6	6	5	41711.7	41361.1	31483.6	40610.3	48879.5	37069	45476.5	33247.4
AT3G22060	Receptor-like protein kinase-related family protein	252	52.8094	6	6	6	6	4	5	6	6	19998.3	19984.3	23123.4	19506.3	9685.31	12360.6	12864	16965.2
AT3G22110	20S proteasome alpha subunit C1	250	55.0221	13	13	13	13	13	13	13	13	258227	218919	216408	272658	306973	253751	298225	287436
AT3G22160	VQ motif-containing protein	192	41.576	1	0	1	1	1	1	0	0	2.5142	NaN	1360.64	2.38708	858.712	600.296	NaN	NaN
AT3G22170	far-red elongated hypocotyls 3	839	48.4693	3	3	5	3	2	3	4	3	3607.2	2615.86	2052.47	2530.53	2369.24	4064.73	33.2196	1872.96
AT3G22200	Pyridoxal phosphate (PLP)-dependent transferases superfamily protein	504;513	52.0257	26	25	25	25	23	26	24	24	227178	239920	238691	227310	153466	185780	167469	180883
AT3G22220	hAT transposon superfamily	761	51.1238	6	6	7	6	3	6	6	6	14971.8	14152.5	16999.6	15321	17554.8	17466.9	15382.3	17339.3
AT3G22230	Ribosomal L27e protein family	135	52.2037	13	14	13	12	13	12	13	13	1.88949e+06	1911594	2.13664e+06	1782695	2.31823e+06	2107947	2244899	2461442
AT3G22270	Topoisomerase II-associated protein PAT1	782	43.7359	1	1	1	1	0	1	1	1	609.308	775.882	1511.76	1.81844	NaN	597.545	470.718	2.49533
AT3G22290	Endoplasmic reticulum vesicle transporter protein	354	55.2642	4	3	4	3	4	4	4	4	99981.2	87838.4	101217	93030.5	115390	105097	94031.3	88827.2
AT3G22300	ribosomal protein S10	241	50.287	4	4	4	4	4	3	4	4	384722	322507	368803	280389	458739	310644	525250	382526
AT3G22310	putative mitochondrial RNA helicase 1	610	55.4975	10	9	9	9	7	9	8	8	32547.3	34476.4	36593.5	39470.8	43322.3	40209.7	37483.6	43414.2
AT3G22320	Eukaryotic rpb5 RNA polymerase subunit family protein	205	52.408	9	10	9	9	8	9	9	9	120471	121329	119349	128157	93023	129942	117798	145228
AT3G22330	putative mitochondrial RNA helicase 2	616	51.4832	8	9	8	7	5	6	4	6	28504.1	30570.2	34799.3	38793.3	31165.2	30934.1	29401.4	34062.1
AT3G22370	alternative oxidase 1A	354	52.3066	7	7	6	6	5	5	4	5	293323	299066	273390	316611	115428	118924	143667	142201
AT3G22380	time for coffee	1550;1555;1551	45.109	2	0	1	2	2	2	3	0	11147.5	NaN	33858.7	11682.2	20713.2	9552.95	17974	NaN
AT3G22400	PLAT/LH2 domain-containing lipoxygenase family protein	886	50.8788	4	4	5	5	3	5	4	4	51164.7	44037.2	48059.1	48492.7	41798.2	37587.3	45894.9	44140.9
AT3G22440	FRIGIDA-like protein	532	33.1681	1	0	0	0	0	0	0	0	2208.02	NaN	NaN	NaN	NaN	NaN	NaN	NaN
AT3G22480	prefoldin 2	148	54.0835	5	5	5	5	5	5	5	5	151295	140560	161876	125357	126166	83147.4	164294	79670
AT3G22520	spindle assembly abnormal protein	600	46.5789	7	6	7	7	5	8	5	6	60368.8	47604.4	44908.8	66319.8	76610.7	57066.4	77412.8	62570.7
AT3G22570	Bifunctional inhibitor/lipid-transfer protein/seed storage 2S albumin superfamily protein	111;109	42.1834	1	1	1	1	1	0	1	0	5484.23	7003.4	6978.27	8304.12	4971.85	NaN	3493.11	NaN
AT3G22590	PLANT HOMOLOGOUS TO PARAFIBROMIN	415	46.1889	5	5	6	6	6	4	5	6	33429.4	24827.1	21195.2	23087.6	44095.7	28736.1	48289.6	38636
AT3G22600	Bifunctional inhibitor/lipid-transfer protein/seed storage 2S albumin superfamily protein	170	50.9736	1	1	1	1	1	1	1	1	6280.34	4570.82	15694.7	4119.44	5746.73	3415.37	6350.15	2568.27
AT3G22740	homocysteine S-methyltransferase 3	347	47.1477	2	2	1	2	1	2	2	1	364.79	578.04	2628.55	2.11563	2232.41	857.947	3.52428	1195.88
AT3G22810	auxin canalization protein (DUF828);auxin canalization protein (DUF828);auxin canalization protein (DUF828);auxin canalization protein (DUF828);auxin canalization protein (DUF828);auxin canalization protein (DUF828);auxin canalization protein (DUF828);phosphoinositide binding protein;phosphoinositide binding protein;auxin canalization protein (DUF828);auxin canalization protein (DUF828)	472;413;334;475;475;336;408;407;426;453;386	30.5209	1	0	1	0	1	0	1	0	758.951	NaN	1992.2	NaN	933.429	NaN	1214.18	NaN
AT3G22845	emp24/gp25L/p24 family/GOLD family protein	214	47.1618	1	1	1	1	1	1	1	1	1336.95	857.446	714.711	858.201	1558.59	2156.67	3.72787	1376.08
AT3G22850	aluminum induced protein with YGL and LRDR motifs	248	53.5026	14	15	14	15	13	11	13	11	137891	131792	120761	134273	144759	82146.1	162782	113880
AT3G22890	ATP sulfurylase 1	463	54.7086	7	8	8	8	8	8	7	6	10196.9	17738.6	14719.3	27717.5	24310.6	20485.9	20024.8	21211.5
AT3G22910	ATPase E1-E2 type family protein / haloacid dehalogenase-like hydrolase family protein	1017	32.5761	1	1	1	1	1	1	1	1	13715.4	6306.33	5286.63	4370.31	11892.9	11403.5	9807.36	8585.33
AT3G22950	ADP-ribosylation factor C1	183	49.8077	3	3	2	3	3	3	3	2	62885.7	75039.7	82620.5	78677	74426.8	82748	88864.1	100882
AT3G22960	Pyruvate kinase family protein	596	48.6848	13	15	15	15	15	14	13	14	263030	332294	341829	298462	401270	402968	316314	426506
AT3G22980	Ribosomal protein S5/Elongation factor G/III/V family protein	1015	47.7988	6	9	6	6	7	9	6	7	82391.4	87140.3	87631.3	83917.4	84201	78360	84466.1	103073
AT3G22990	ARM repeat superfamily protein	460	41.7122	0	1	1	1	1	0	1	0	NaN	47372.3	49263	55323.3	41921.3	NaN	72441.7	NaN
AT3G23090	TPX2 (targeting protein for Xklp2) protein family	338;342;378;374;339	48.5639	3	3	3	3	3	3	3	3	16088.1	10461.1	8239.87	6891.76	9129.9	8780.7	8619.88	6472.53
AT3G23100	DNA ligase IV-binding protein	264	43.4527	2	2	2	2	2	2	2	2	24032.1	19073.2	19818.6	21408.1	30278.3	19032.3	28158.8	19886.2
AT3G23175	HR-like lesion-inducing protein-like protein	169	48.1515	2	2	1	1	2	2	2	2	17631.3	12758.1	2901.84	39139.8	389.156	7695.76	5935.09	297.188
AT3G23180	HR-like lesion-inducing protein-like protein	217	48.8061	2	1	2	2	1	2	1	2	64434.4	60962.8	52981.9	67227.1	113345	85163.8	120686	80993.8
AT3G23190	HR-like lesion-inducing protein-like protein	216	40.3129	1	1	0	1	1	0	0	1	701.609	565.708	NaN	1546.67	2.24622	NaN	NaN	1633.54
AT3G23280	hypothetical protein	462;438	35.6781	1	1	1	1	1	0	0	0	8595.46	10075.8	18935.2	18689.4	17167.1	NaN	NaN	NaN
AT3G23300	S-adenosyl-L-methionine-dependent methyltransferases superfamily protein	611	55.0505	20	19	20	20	18	22	19	20	291860	279962	308627	298442	303149	335939	318039	319873
AT3G23325	Splicing factor 3B subunit 5/RDS3 complex subunit 10	87;87;101	49.9159	2	2	2	2	2	2	2	1	2647.22	2889.26	1996.33	37.6098	1078.28	34.334	37.7897	1581.93
AT3G23390	Zinc-binding ribosomal protein family protein	105	48.2374	11	11	10	10	11	10	11	11	24580.8	28192.9	39665.6	24699.1	27541	37461.5	27683.6	33394
AT3G23400	Plastid-lipid associated protein PAP / fibrillin family protein	284	53.1003	4	4	5	5	4	5	4	5	34981.3	32971.9	33295.7	30116.9	28484.2	33118.7	23030.6	25025.3
AT3G23490	cyanase	168	58.0646	12	11	12	12	7	7	8	10	128503	145235	159182	99456.2	81640.7	56315.8	128380	60493.5
AT3G23530	Cyclopropane-fatty-acyl-phospholipid synthase	867	46.3193	3	4	4	4	2	4	3	4	1562.89	3320.1	9205.68	4062.36	6047.36	1926.86	117.043	1287.16
AT3G23540	alpha/beta-Hydrolases superfamily protein	566;423;539	50.8917	3	2	3	2	3	3	2	3	26453	22334.1	8279.13	19947.7	26847	27577.7	29997.4	31316.8
AT3G23560	MATE efflux family protein	477;416	37.5934	2	2	2	2	2	2	2	2	32394	42725.3	30648.9	48979.7	30590.9	24689.1	1042.78	28849.6
AT3G23570	alpha/beta-Hydrolases superfamily protein	239	48.5392	5	6	5	5	3	2	3	1	13777.9	19844.7	14743.5	16484.3	6273.72	9940.72	25620.8	4114.92
AT3G23580	ribonucleotide reductase 2A	341	41.0427	1	0	0	1	0	1	0	0	3226.55	NaN	NaN	1818.15	NaN	717.026	NaN	NaN
AT3G23590	REF4-related 1	1309	35.6409	0	0	0	0	0	0	0	0	NaN	NaN	NaN	NaN	NaN	NaN	NaN	NaN
AT3G23600	alpha/beta-Hydrolases superfamily protein	239	53.5834	15	14	14	15	12	12	13	11	174436	174163	133896	138244	107204	54515	142701	43791.2
AT3G23620	Ribosomal RNA processing Brix domain protein	314	49.7619	4	4	4	4	4	4	4	4	19477	18630.6	20144.8	17150.6	30786.2	26260.7	26195.4	32899.4
AT3G23640	heteroglycan glucosidase 1	991;991;1060	50.7141	14	12	14	13	12	12	12	13	118201	104097	120279	100598	114279	86273.8	107510	112180
AT3G23660	Sec23/Sec24 protein transport family protein	765	49.8533	4	3	4	3	4	4	4	4	12236.5	15688.9	12451.4	14863.6	15488.4	17625.1	11263.7	17848
AT3G23660	Sec23/Sec24 protein transport family protein	791	43.9915	1	1	1	1	0	1	1	1	23644.6	19175.7	21316.2	11719.4	NaN	11284.1	18275.2	4364.32
AT3G23710	Tic22-like family protein	313;250	50.5395	5	6	6	5	5	7	5	5	35833.6	26501.2	25845	30901.2	29635	25400.4	37038.7	33663.5
AT3G23750	Leucine-rich repeat protein kinase family protein	928	50.1846	5	6	7	5	4	7	4	5	73629.9	61288.7	66271.6	73429.9	88264.5	83000.9	81948.7	98008.9
AT3G23800	selenium-binding protein 3	480;448	49.1893	3	3	3	3	3	2	3	3	19260.3	15950.6	22325.6	16414.4	14450.5	13901	14028.6	15210.8
AT3G23810	S-adenosyl-l-homocysteine (SAH) hydrolase 2	485	54.9106	14	14	12	12	12	14	10	12	227134	242536	217768	257828	220271	354110	201409	272138
AT3G23820	UDP-D-glucuronate 4-epimerase 6	460	58.588	8	7	8	8	7	8	4	7	19932.7	26060.7	22791	21821	18593.1	22790.9	19952	24567.7
AT3G23830	glycine-rich RNA-binding protein 4	136	51.3149	5	5	4	4	5	5	4	4	53251.7	46507.3	42126.5	43805	64273.1	54510	81036.9	58564.9
AT3G23890	topoisomerase II	1473;1438	43.9083	0	1	1	1	1	1	1	1	NaN	2569.15	3625.98	3891.64	1605.29	3843.88	661.071	5172.31
AT3G23900	RNA recognition motif (RRM)-containing protein	987;934;987;987	44.4268	3	2	3	3	3	3	3	3	10754.7	5679.17	5360.88	9134.11	17338.5	8491.32	20182.1	8035.74
AT3G23920	beta-amylase 1	575	56.7559	4	5	5	6	3	4	2	2	26455.9	35410.5	32638.7	23631.1	9832.44	17225.5	7663.68	17104.2
AT3G23940	dehydratase family	608;606	54.3688	24	23	25	24	21	27	23	23	588375	566250	640516	556689	949356	727179	872551	902052
AT3G23980	BLISTER	714	39.6456	3	2	2	3	2	3	3	1	428.169	3524.92	189.179	580.915	5529.61	2821.2	5677.22	14843.3
AT3G23990	heat shock protein 60	577	58.4509	51	52	50	52	52	50	50	51	1.21839e+06	1.25329e+06	1.2362e+06	1.27948e+06	1.34312e+06	1.3913e+06	1.37671e+06	1.39399e+06
AT3G24020	Disease resistance-responsive (dirigent-like protein) family protein	243;244	55.5821	4	4	4	4	4	4	3	4	20053.6	20864.6	23906.6	18112	15389.6	19628.1	18591.3	20949.6
AT3G24040	Core-2/I-branching beta-1%2C6-N-acetylglucosaminyltransferase family protein	417	53.7576	4	4	4	4	3	4	4	3	25065.6	28182.4	24378.4	22387.9	26163.8	28293.1	23287.1	26636.3
AT3G24080	KRR1 family protein	638;630;628;626	40.2578	0	1	1	0	1	1	0	0	NaN	2.1059	2.26358	NaN	3.57591	503.299	NaN	NaN
AT3G24090	putative glucosamine-fructose-6-phosphate aminotransferase	677	50.0097	3	2	3	3	2	3	2	3	8156.95	8288.29	8021.55	6599.16	5860.66	10910.5	7271.9	8927.92
AT3G24110	Calcium-binding EF-hand family protein	232;229	47.1919	1	1	1	1	1	1	1	1	10996.1	8703.6	9627.93	9882.02	5712.79	4180.92	6987.44	874.811
AT3G24160	putative type 1 membrane protein	364	50.8911	5	4	5	4	4	4	4	2	23056.8	23049.4	20826.8	34646.4	32996	26434	25983.2	22643.5
AT3G24170	glutathione-disulfide reductase	499	52.6159	23	21	22	22	20	22	16	22	430659	564708	558790	597517	539909	591089	477739	529486
AT3G24180	Beta-glucosidase%2C GBA2 type family protein	950	51.2677	5	6	7	7	5	5	4	6	30307.6	26024.9	31298	33512.7	25907.9	27251	29698.8	30356.5
AT3G24200	FAD/NAD(P)-binding oxidoreductase family protein	505;507	53.8853	10	9	11	10	9	10	7	9	6803.69	9153.09	7108.96	7369.04	10664.4	9111.38	10729.5	8177.54
AT3G24255	RNA-directed DNA polymerase (reverse transcriptase)-related family protein	478;532;532	33.1441	2	1	2	1	2	0	2	1	2330.55	2377.65	2521.54	1426.41	1400.99	NaN	2520.9	2899.36
AT3G24290	ammonium transporter 1%3B5	496	41.6819	4	4	4	4	2	3	2	3	72043	75049.2	84344.3	72344.9	42130.3	36813.2	67793.1	43495.9
AT3G24300	ammonium transporter 1%3B3	498	53.6083	16	15	16	16	15	15	13	13	95313.3	186459	141587	131897	82604	63483.3	63155.5	65926.9
AT3G24350	syntaxin of plants 32	347;361	48.8431	5	6	6	6	5	6	7	5	42722.8	31137.2	28374	31456.4	45424.4	32868.8	45722.5	6913.4
AT3G24420	alpha/beta-Hydrolases superfamily protein	273	51.2269	3	3	3	2	2	2	2	2	8851.18	9027.91	7176.47	7938.41	7225.48	4977.94	6681.64	6556.27
AT3G24480	Leucine-rich repeat (LRR) family protein	494	58.2227	5	4	4	5	5	5	5	5	24522.2	20715.2	23808.1	41688.5	26626.4	14268.2	31998.3	11816.4
AT3G24490	Alcohol dehydrogenase transcription factor Myb/SANT-like family protein	333	49.938	2	2	2	2	1	2	2	2	4996.81	4317.51	4298.61	4705	7295.4	7494.61	2646.01	5959.66
AT3G24503	aldehyde dehydrogenase 2C4	501	55.2791	40	43	42	41	36	38	39	38	471599	662144	625360	720104	581617	408308	557002	557097
AT3G24530	AAA-type ATPase family protein / ankyrin repeat family protein	481	50.9943	10	9	10	10	6	9	4	10	45483.5	60217.6	37846.7	37470.2	32014.4	55050	21661.8	32709.2
AT3G24550	proline extensin-like receptor kinase 1	652	52.8506	16	14	15	16	15	16	15	15	33245.2	40221.4	33289.8	35481.1	61790.4	45144.6	54950.4	48879.7
AT3G24660	transmembrane kinase-like 1	674	47.1648	5	5	5	5	4	4	4	5	39284.8	39146	29230.7	30331.5	28400.4	29780.9	33837.3	35116.6
AT3G24830	Ribosomal protein L13 family protein	206	50.3144	7	7	7	7	7	7	7	7	127540	112035	110299	129077	180739	142698	155948	169020
AT3G25040	endoplasmic reticulum retention defective 2B	215	40.6638	0	0	1	0	0	0	1	0	NaN	NaN	2.33748	NaN	NaN	NaN	676.19	NaN
AT3G25070	RPM1 interacting protein 4	224	49.9782	10	8	9	11	8	9	9	9	19942	30600.3	22212.8	40817.3	37472.4	22659.7	45553.1	7989.64
AT3G25110	fatA acyl-ACP thioesterase	362	48.3741	6	7	7	7	7	7	7	7	72019.6	67757.4	68561.1	53270.4	65903.2	69293.5	68900.8	81442.7
AT3G25140	Nucleotide-diphospho-sugar transferases superfamily protein	559	49.8538	6	5	6	5	4	6	4	5	26907.8	28209.9	23724.3	31041.1	46838.7	46799.4	40238.6	47930.2
AT3G25150	Nuclear transport factor 2 (NTF2) family protein with RNA binding (RRM-RBD-RNP motifs) domain-containing protein	488;587	51.6492	7	6	5	6	6	7	4	5	9859.06	8019.7	8988.5	13464.1	17728.5	17236.1	20092.7	11714.1
AT3G25220	FK506-binding protein 15 kD-1	153	49.8535	2	3	2	3	3	2	1	3	23746.5	22568.7	16928.2	29371.3	32810.4	27707.1	28656.7	11694.3
AT3G25230	rotamase FKBP 1	551;562	53.2764	25	23	22	23	22	24	22	24	526806	495121	488544	540522	638680	649959	593561	566512
AT3G25290	Auxin-responsive family protein	393	51.4487	8	8	9	7	6	8	5	8	72514.5	66113	74623.7	58064.7	37246.1	43105.7	40623.9	44967.2
AT3G25510	disease resistance protein (TIR-NBS-LRR class) family protein	1325;1081	34.4936	1	1	1	1	0	1	0	0	2.7676	2290.53	3300.42	1325.12	NaN	1158.76	NaN	NaN
AT3G25520	ribosomal protein L5	301	55.8647	24	23	24	24	23	23	21	24	683469	741252	803317	757307	783571	959577	798655	910174
AT3G25530	glyoxylate reductase 1	289;278	55.0574	11	11	11	10	8	9	9	6	115693	139395	115289	133540	133879	85224.7	182843	80352.1
AT3G25545	trigger factor	267	46.6423	2	2	2	2	2	2	2	2	21921.4	29103.7	25585.7	11849.8	15032.3	27057.7	31753.3	23820.5
AT3G25560	NSP-interacting kinase 2	635;636;647	49.9981	1	1	1	2	1	1	1	2	450.376	345.44	494.675	1770.29	2207.18	2489.52	752.374	480.445
AT3G25580	Thioredoxin superfamily protein	210;205	51.0811	6	5	5	5	6	5	5	5	63162.4	67085.4	83610.4	72236.8	92729.5	84705.9	82285.4	67358.3
AT3G25585	aminoalcoholphosphotransferase	389	52.1286	3	3	3	4	4	3	3	3	17914.9	10406.3	37264.7	14830.8	20574.8	12071	15402.5	7460.14
AT3G25610	ATPase E1-E2 type family protein / haloacid dehalogenase-like hydrolase family protein	1202	48.2509	10	10	10	11	6	9	6	6	33971.7	40121.2	35826.3	52660.2	24415.2	25386.4	31500.7	30785.7
AT3G25660	Amidase family protein	537	53.2131	1	1	1	1	1	1	1	1	8763.82	6890.66	6055.61	4830.84	8098.21	6921.18	7517	9421.96
AT3G25680	SLH domain protein	558	38.9323	2	2	3	2	2	1	2	2	289453	23714.2	33192.7	71326.2	36589.1	60418.9	37504.7	211972
AT3G25700	Eukaryotic aspartyl protease family protein	452;350	36.991	0	0	1	1	0	1	0	1	NaN	NaN	402.532	1056.98	NaN	1310.52	NaN	540.322
AT3G25780	allene oxide cyclase 3	258	53.0197	5	5	6	6	5	5	5	6	30209.6	26372	33560.7	27735.7	36633.1	36849.2	38163.2	39083.5
AT3G25800	protein phosphatase 2A subunit A2	587	52.9559	16	17	17	16	15	17	15	16	193734	197311	202281	188682	184468	136875	180297	153537
AT3G25820	terpene synthase-like sequence-1%2C8-cineole	600	53.6316	26	29	29	29	24	29	24	25	133038	112419	106430	93920.3	91474.5	141331	95851.9	102954
AT3G25840	Protein kinase superfamily protein	935;673	47.4893	2	2	0	1	2	0	1	1	1864.44	3126.98	NaN	2101.98	1432.47	NaN	927.223	3350.38
AT3G25860	2-oxoacid dehydrogenases acyltransferase family protein	480	54.7522	19	22	19	22	18	20	18	18	223109	213426	235104	211621	276771	257160	300654	231133
AT3G26020	Protein phosphatase 2A regulatory B subunit family protein	510	51.9629	8	8	8	8	6	7	8	8	87077.8	70738.2	91114.2	69245.4	70736.2	57265.4	67925.9	80997.9
AT3G26030	serine/threonine protein phosphatase 2A 55 kDa regulatory subunit B prime delta	477	45.3889	1	1	1	1	1	1	1	1	927.17	1926.72	5093.26	3075.36	1234.77	802.001	1500.52	1817.53
AT3G26100	Regulator of chromosome condensation (RCC1) family protein	432;532;432;432;532;532	37.6413	1	1	1	1	1	1	1	1	77049.5	70950.5	66825.8	34575.3	40417.5	24300.5	38269.5	29141.1
AT3G26170	cytochrome P450%2C family 71%2C subfamily B%2C polypeptide 19;cytochrome P450%2C family 71%2C subfamily B%2C polypeptide 20	502	47.8081	2	2	2	2	2	2	2	2	62863.2	592630	56879.2	657050	58349.4	41877.6	72965.9	53120
AT3G26190	cytochrome P450%2C family 71%2C subfamily B%2C polypeptide 21;cytochrome P450%2C family 71%2C subfamily B%2C polypeptide 22	499;500	45.1424	1	1	1	1	1	2	1	1	78242.1	80341.6	75151.9	82772.6	99349.1	42178.7	107567	86067.5
AT3G26210	cytochrome P450%2C family 71%2C subfamily B%2C polypeptide 23	501	50.2153	9	10	9	9	10	10	8	9	72377	72421.3	64587.7	70746.3	62553.2	53727.9	64048.3	69693.3
AT3G26290	cytochrome P450%2C family 71%2C subfamily B%2C polypeptide 26	500;513	50.1167	6	8	7	6	5	6	6	6	32088.9	29749.7	33075.7	27880.3	45994.6	32312.4	42425.5	39408.9
AT3G26330	cytochrome P450%2C family 71%2C subfamily B%2C polypeptide 37	500	52.4939	13	12	13	12	9	12	10	13	163317	135809	128400	123327	86671.3	96510.7	68523.5	100657
AT3G26340	N-terminal nucleophile aminohydrolases (Ntn hydrolases) superfamily protein	273	41.9868	0	1	1	1	0	1	0	0	NaN	2368.48	625.415	2087.44	NaN	2566.19	NaN	NaN
AT3G26360	Ribosomal protein S21 family protein	101	47.1017	3	3	3	3	2	3	3	3	13477.1	8468.21	10818	9858.02	28469.3	9399.14	17782.5	13455.5
AT3G26370	O-fucosyltransferase family protein	557	49.8515	3	4	3	2	3	3	2	4	16771.9	14434.8	15861	19150.3	16828.3	16642	16992.4	16420.1
AT3G26380	Melibiase family protein	647	52.2337	2	2	2	2	2	2	2	2	44963.2	42707.9	43707	46550.9	18186	20727	21900.2	19534.2
AT3G26400	eukaryotic translation initiation factor 4B1	532	58.0681	11	11	12	12	11	11	11	12	9257.25	7821.76	8132.65	12951.4	15705.2	10207.1	11643.8	7431.2
AT3G26410	tRNA modification 11 protein	477	46.7308	3	3	3	2	3	4	3	2	20214.5	22957.1	22123.8	36441.9	11876	30947.2	12690	74135.1
AT3G26420	RNA-binding (RRM/RBD/RNP motifs) family protein with retrovirus zinc finger-like domain-containing protein	245	45.0733	2	2	1	2	1	1	2	2	2.88204	324.701	2952.45	298.512	246.505	1099.68	579.002	2234.67
AT3G26440	transmembrane protein%2C putative (DUF707)	396;396;372;419;419	51.8456	2	3	1	3	2	3	3	2	7575.19	5870.66	10930.6	5868.67	9976.54	6928.47	5093.14	12360.1
AT3G26450	Polyketide cyclase/dehydrase and lipid transport superfamily protein	152	52.4518	9	10	10	9	7	11	5	9	153581	137578	126390	164555	55094.7	146036	63988.2	83791.2
AT3G26460	Polyketide cyclase/dehydrase and lipid transport superfamily protein	152	54.651	19	19	19	19	11	17	11	12	268544	166845	162657	173008	53071.5	137072	51723.8	66592.7
AT3G26520	tonoplast intrinsic protein 2	253	49.3066	3	3	3	3	3	3	3	3	294847	220031	182747	248159	469143	418872	397033	371266
AT3G26560	ATP-dependent RNA helicase	1168	50.2648	14	16	13	13	13	14	13	14	71976.4	65493.4	64641.8	69291	68763.4	65270.3	79129.3	71633.9
AT3G26590	MATE efflux family protein	500;398;498	48.0119	1	1	1	1	0	1	0	1	8420.61	9195.06	10807.3	9155.91	NaN	5108.2	NaN	1919.8
AT3G26618	eukaryotic release factor 1-3	435	57.0949	1	1	1	1	1	1	1	1	5594.17	7758.44	5011.95	4607.27	3148.66	3331.89	4007.4	5418.61
AT3G26650	glyceraldehyde 3-phosphate dehydrogenase A subunit	396	46.7907	2	3	3	3	3	2	2	3	815381	13794008	11755745	2.32181e+06	1.09051e+06	16574047	1.07924e+06	1.00171e+06
AT3G26700	Protein kinase superfamily protein	380	47.4884	6	5	5	6	4	4	4	5	41119.3	59034.9	63765.7	55457.7	33531.4	26656.3	24167.7	44262.1
AT3G26720	Glycosyl hydrolase family 38 protein	1019	52.4547	20	24	24	24	24	24	20	23	102834	118257	125178	129146	200250	185034	182207	211910
AT3G26760	NAD(P)-binding Rossmann-fold superfamily protein	300	49.4562	4	5	5	5	5	5	4	5	42467.8	33156.8	39975.1	29971.5	38858.2	31000.6	44303.2	42299.8
AT3G26770	NAD(P)-binding Rossmann-fold superfamily protein	306	53.8513	4	4	4	4	3	3	3	4	13110.1	10554.8	9789	13013.3	6961.89	5595.44	4315.09	5927.63
AT3G26780	Phosphoglycerate mutase family protein	399	46.9045	2	2	2	2	2	1	1	2	11303.9	10611.2	12831.6	10998.4	14445.7	13411	17643.7	13549.7
AT3G26830	Cytochrome P450 superfamily protein	490	53.498	4	9	8	9	4	4	2	3	7927.56	22324.8	24538.7	36560.5	2277.03	8409.95	35.3158	12046.7
AT3G26910	hydroxyproline-rich glycoprotein family protein	608;614;621	56.0965	1	0	1	2	0	0	1	0	4.69967	NaN	4.2288	18.3151	NaN	NaN	1353.38	NaN
AT3G26935	DHHC-type zinc finger family protein	443	51.2881	4	4	3	4	4	4	4	4	46928.2	54212.5	102875	30652.7	38418.5	24011.2	37937.6	32353.5
AT3G26990	ENTH/VHS family protein	513	48.7108	2	2	2	2	1	1	1	2	6175.01	2331.75	6798	4212.17	2038.38	1651.19	5314.21	49.7746
AT3G27020	YELLOW STRIPE like 6	676	51.8479	7	7	7	7	7	7	7	7	59070.8	48792.6	58941.2	53777	55420.6	67706.6	55525.1	56578.6
AT3G27060	Ferritin/ribonucleotide reductase-like family protein	332	31.9457	0	1	1	1	1	0	0	1	NaN	1200.94	2.30043	1195.9	3.52648	NaN	NaN	1809.75
AT3G27080	translocase of outer membrane 20 kDa subunit 3	202	46.3259	4	5	5	4	2	4	5	2	148251	146559	128770	123541	81297.6	106087	200328	154999
AT3G27110	Peptidase family M48 family protein	344;344;300	52.5156	4	4	4	4	4	4	3	2	12610.6	10898.8	11865.9	8750.15	4640.07	3642.31	7042.76	1822.68
AT3G27160	Ribosomal protein S21 family protein	183;218	46.7889	1	1	1	1	1	1	1	1	4076.22	8534.67	2288.82	3975.97	3666.36	5405.5	762.873	3658.9
AT3G27170	chloride channel B	780	50.66	6	7	7	6	6	6	6	7	76548.1	71646.9	68030.2	70861	45549.5	46479	37662.2	44990.3
AT3G27190	uridine kinase-like 2	483	51.1887	10	10	9	11	9	10	8	10	304846	268235	307931	269687	305736	263854	307986	337648
AT3G27200	Cupredoxin superfamily protein	174	42.692	3	4	4	3	2	3	2	3	15000	17981.3	10819	5103.32	3304.11	5040.29	3573.5	8973.85
AT3G27230	S-adenosyl-L-methionine-dependent methyltransferases superfamily protein	410	51.7106	4	4	4	3	3	5	3	3	7183.39	5662.37	8452.66	7266.85	5312.16	8605.55	4444.14	12688.2
AT3G27240	Cytochrome C1 family	307	52.83	12	12	12	12	8	7	8	8	190156	197995	175136	160387	99323.4	57271.5	185858	65023.6
AT3G27280	prohibitin 4	279	45.3537	1	1	1	1	1	1	1	1	170288	190082	181207	137063	129180	59075.6	322991	73676.4
AT3G27300	glucose-6-phosphate dehydrogenase 5	516;516;516;587;570	54.7812	18	21	19	19	18	18	17	17	322027	348006	289332	353798	316052	321963	264200	316949
AT3G27310	plant UBX domain-containing protein 1	251	49.4788	3	2	2	2	3	1	2	1	16970.3	9048.89	12999.2	12853.8	26197.1	6646.64	15435.5	1536.7
AT3G27320	alpha/beta-Hydrolases superfamily protein	460;428	31.9496	0	2	1	0	0	0	1	1	NaN	11876.5	23161.7	NaN	NaN	NaN	5253.66	7304.37
AT3G27325	hydrolases%2C acting on ester bond	1085;1121;1121	49.6447	4	5	5	5	4	4	5	4	27085.5	35050.2	25984	32582.4	39656.1	50746.8	38832.3	44528.6
AT3G27380	succinate dehydrogenase 2-1	279	43.626	5	5	5	5	2	5	4	3	1753.06	2486.1	2918.04	1961.12	987.853	1507.7	737.759	1239.16
AT3G27390	transmembrane protein	588	50.3839	7	6	7	7	3	6	6	4	64009.8	60006.5	67763.9	56917.2	65308.8	52492.3	82322	47105.3
AT3G27430	N-terminal nucleophile aminohydrolases (Ntn hydrolases) superfamily protein	273	57.0867	19	20	20	20	18	18	18	20	567738	608203	647410	597556	667086	591639	716128	717132
AT3G27440	uridine kinase-like 5	465;423;418	54.318	1	2	2	2	2	2	1	1	41096.2	53261.8	50076.4	48479.3	27637.6	65828.6	51354.5	56833
AT3G27460	SGF29 tudor-like domain-containing protein	270;269;251;272;253	45.5478	2	2	1	1	2	1	1	0	1747.93	2215.14	2122.26	2320.66	440.632	1769.15	2356.46	NaN
AT3G27520	cryptic loci regulator	198	32.4411	1	0	1	1	1	0	0	0	2276.61	NaN	375.685	3994.51	3148.21	NaN	NaN	NaN
AT3G27530	golgin Putative 6	914	54.4834	23	23	25	22	21	25	23	23	57745.8	61177.2	50519.3	53649.3	60076.6	50596.8	56632	49296.1
AT3G27560	Protein kinase superfamily protein	356	46.2295	1	1	1	2	1	1	1	2	934.903	2.12209	970.751	1578.62	4.01348	2.3326	947.754	7.99185
AT3G27570	Sucrase/ferredoxin-like family protein	379;340	51.4241	9	9	9	9	7	7	7	6	31127.5	27051.1	32472.5	27253.9	22325.7	25854	25558.3	28368.1
AT3G27610	Nucleotidylyl transferase superfamily protein	389;317;278;321;278;321;321;278;321	43.2983	1	0	2	0	1	0	0	2	131517	NaN	36506.8	NaN	69417.2	NaN	NaN	40118
AT3G27670	ARM repeat superfamily protein	1841	44.8496	4	4	4	4	4	5	5	5	46502.2	36300	39457.9	53112.5	50397.8	22840.6	60099.1	47519
AT3G27700	zinc finger (CCCH-type) family protein / RNA recognition motif (RRM)-containing protein	908	46.7773	3	3	3	3	3	3	3	3	6474.61	11620.1	12112.1	5895.49	8538.13	4793.47	8780.19	16066.9
AT3G27740	carbamoyl phosphate synthetase A	430	54.2347	8	8	8	8	7	9	9	9	198827	191987	208272	204976	275109	183774	270807	228713
AT3G27770	plant/protein	315;272	45.616	1	1	1	1	1	1	1	1	13092.6	11969.2	14907.2	10280.2	17722.5	13597.1	11335	11363.2
AT3G27820	monodehydroascorbate reductase 4	488	52.1451	5	6	5	5	6	5	5	5	93104.2	99112.9	85193.6	97448	67100.7	76250.3	62011.5	78172.7
AT3G27830	ribosomal protein L12-A;ribosomal protein L12-A;ribosomal protein L12-C	191;191;187	55.0586	1	1	1	1	1	1	1	0	9642.78	17864.6	17477.1	9275.81	5038.62	1026.41	13633.2	NaN
AT3G27870	ATPase E1-E2 type family protein / haloacid dehalogenase-like hydrolase family protein	1189;994	35.6905	1	1	1	1	1	1	1	1	15122.9	12206.1	32148.9	8858.4	13957.6	14056.6	20823.1	5552.27
AT3G27890	NADPH	196	50.7041	8	9	9	9	7	6	8	4	388660	433891	483833	315359	253584	172415	471678	114225
AT3G27950	GDSL-like Lipase/Acylhydrolase superfamily protein	375	41.6026	1	0	1	1	1	0	1	1	420.847	NaN	351.488	16310.3	14603.3	NaN	18766.3	10704
AT3G28155	hypothetical protein	102	34.0619	1	1	1	1	1	1	1	1	296401	410282	279057	305604	668438	450539	661132	376189
AT3G28180	Cellulose-synthase-like C4	673	46.6919	2	2	1	2	1	2	1	1	3070.37	4320.43	2837.49	4058.27	4927.38	6414.1	2922.46	2527.34
AT3G28200	Peroxidase superfamily protein	316	50.0197	5	5	5	5	4	5	4	5	88810.3	92283.8	111272	112458	109636	104446	97896.6	98434.3
AT3G28290	transmembrane protein%2C putative (DUF677)	385	46.1676	2	2	1	2	0	2	0	0	12880.8	9120.67	8470.03	7188.77	NaN	10169.1	NaN	NaN
AT3G28430	CLEC16A-like protein	837	49.768	5	6	4	5	4	3	3	4	7544.08	8477.07	8779.76	5221.93	4891.58	7907.43	4333.22	5485.73
AT3G28450	Leucine-rich repeat protein kinase family protein	605	51.2379	18	19	19	19	17	20	17	17	284437	353279	360463	349305	378062	271776	402198	339024
AT3G28480	Oxoglutarate/iron-dependent oxygenase	316;324	40.5222	1	1	1	1	0	1	1	1	2.45235	1.91051	2.15148	2.09673	NaN	2.00058	3.5921	2.74656
AT3G28510	P-loop containing nucleoside triphosphate hydrolases superfamily protein	530	48.8973	1	3	2	3	3	3	0	4	451.391	58446.5	156484	109625	205.991	20294.3	NaN	48028.8
AT3G28580	P-loop containing nucleoside triphosphate hydrolases superfamily protein;P-loop containing nucleoside triphosphate hydrolases superfamily protein;AAA-ATPase 1	500;478;514	38.929	1	1	1	1	0	1	1	1	2.01961	1.62674	1.87938	1.90767	NaN	1.90526	2.908	179.033
AT3G28670	oxidoreductase%2C zinc-binding dehydrogenase family protein	491;542;491	46.3339	4	3	3	4	3	4	4	4	38458.6	34315.3	34664.5	32571.1	38582.9	37110.9	40168.1	48785.7
AT3G28690	Protein kinase superfamily protein	376;476;425	45.4076	1	1	1	1	1	1	1	1	18743.1	14294	23548.7	13978.1	12453.7	13274.2	13694.3	16427
AT3G28700	NADH dehydrogenase ubiquinone complex I%2C assembly factor-like protein (DUF185)	471;471;373	33.8974	1	1	1	1	1	0	1	0	561.158	2.13238	491.242	2.35365	3.52925	NaN	3.74912	NaN
AT3G28710	ATPase%2C V0/A0 complex%2C subunit C/D	351	55.2481	23	23	24	23	19	22	20	21	262656	261590	249655	226493	188007	145831	204145	153894
AT3G28715	ATPase%2C V0/A0 complex%2C subunit C/D	351	51.2326	2	2	2	2	2	2	2	2	15520.7	16789.2	13351.7	16918.9	12898.1	13634.7	15317	10252.9
AT3G28720	transmembrane protein	687;736	48.6548	8	9	10	9	9	10	8	9	45859.7	43938.3	38838.3	36563.2	32183.5	37199.9	42164.6	37632.8
AT3G28730	high mobility group	646	45.4163	6	7	7	9	4	7	7	6	27893.7	29095.7	33934.5	28708	34475.5	25271.7	29705.5	28052.8
AT3G28740	Cytochrome P450 superfamily protein	509	34.6311	0	0	0	0	0	0	0	0	NaN	NaN	NaN	NaN	NaN	NaN	NaN	NaN
AT3G28860	ATP binding cassette subfamily B19	1252	47.1502	13	15	14	15	10	14	10	14	188719	179938	202619	157876	196906	189749	220101	243945
AT3G28900	Ribosomal protein L34e superfamily protein	120	47.6676	4	5	4	5	4	6	4	4	22198.1	33444.4	57071.6	27850.4	29820	46328.7	24225.2	32857.7
AT3G28910	myb domain protein 30	323	39.3703	1	1	1	1	1	1	1	1	3562.56	6794.83	12989.5	6470.9	7865.61	5154.17	3780.35	11225.1
AT3G28940	AIG2-like (avirulence induced gene) family protein	169	50.2925	10	10	10	9	10	8	9	7	34765.7	35126.3	32367	36296.4	19551.5	8417.43	35218.3	12755.4
AT3G28950	AIG2-like (avirulence induced gene) family protein	165	41.2785	2	3	3	3	3	2	3	2	287202	150515	72272.7	73331.5	205333	7161.17	164019	85610.4
AT3G29010	Biotin/lipoate A/B protein ligase family	262;262;201	35.3817	1	1	1	1	1	1	1	1	114729	92767.2	77452.8	114167	116571	92479	118892	121180
AT3G29075	glycine-rich protein	294	48.2837	3	3	2	3	3	3	3	3	15696.1	19256.9	23916.2	14704.2	27372.2	22362.6	27207.3	14283.9
AT3G29090	pectin methylesterase 31	317	48.3248	2	2	2	3	0	2	2	2	3487.72	4762.54	6169.97	1936.46	NaN	1298.75	2494.58	4169.41
AT3G29110	Terpenoid cyclases/Protein prenyltransferases superfamily protein	595	41.365	2	2	2	0	0	1	1	0	10330	15462	7546.54	NaN	NaN	10577.4	3.68867	NaN
AT3G29160	SNF1 kinase homolog 11	512	49.5868	7	5	7	4	4	5	5	5	74462.5	88385.5	84455.5	71312	124302	94745.8	112227	108408
AT3G29170	transmembrane protein (DUF872)	121	44.4474	1	1	1	1	1	1	1	1	2184.02	2592.37	1689.82	5241.66	4718.12	3567.38	4641.46	2222.27
AT3G29200	chorismate mutase 1	340	53.2978	5	5	4	5	4	2	4	3	22597.9	21994.7	24204.1	24010.8	15657.1	11931.9	16762.1	7658.98
AT3G29250	NAD(P)-binding Rossmann-fold superfamily protein	298;260;296	50.154	8	8	8	8	8	8	8	8	246664	190012	197000	138404	144812	170830	162945	149131
AT3G29310	calmodulin-binding protein-like protein	551	48.9689	3	3	3	2	3	3	2	3	19126.4	5412.17	3939.08	10580.2	18275.6	16085.8	16159.8	18023.3
AT3G29320	Glycosyl transferase%2C family 35	962	49.0852	7	8	8	6	9	10	8	9	8965.77	7824.42	6395.38	8573.12	12627	11100.1	13518.4	11486.6
AT3G29350	histidine-containing phosphotransmitter 2	156	41.4714	3	3	3	3	3	1	3	3	42281.4	43596.9	40590.7	31201.3	58628.8	34240.8	61804	71994.1
AT3G29360	UDP-glucose 6-dehydrogenase family protein	480	52.0986	27	27	27	26	25	27	25	27	501374	457643	505934	397498	422738	504424	431516	522280
AT3G29400	exocyst subunit exo70 family protein E1	658	45.9312	1	2	2	2	1	1	2	1	13307	44778.1	4532.92	4071.43	17332.9	15010.9	7012.94	20537
AT3G29410	Terpenoid cyclases/Protein prenyltransferases superfamily protein	603	50.9418	8	7	7	7	4	8	4	8	19670.9	16577.5	18371.9	20342.4	9300.77	27799.9	10827.7	30246.4
AT3G29630	UDP-Glycosyltransferase superfamily protein	448;422	53.8099	3	5	4	5	4	4	4	4	95171.5	80099.6	85189	67295.3	51924.1	48345.8	53477.7	56382.2
AT3G29680	HXXXD-type acyl-transferase family protein	451	43.0266	1	1	1	1	0	1	0	0	2.54806	2.12724	2.25847	2.37089	NaN	1.99996	NaN	NaN
AT3G29760	Haloacid dehalogenase-like hydrolase (HAD) superfamily protein	465;559;533;412;533	35.3847	0	0	1	0	1	1	1	1	NaN	NaN	4407.4	NaN	18243.7	16234.5	14039.1	12424.4
AT3G29796	hypothetical protein	463	32.2049	0	0	0	1	0	0	0	0	NaN	NaN	NaN	14648.1	NaN	NaN	NaN	NaN
AT3G29810	COBRA-like protein 2 precursor	441	42.3003	1	1	1	1	1	1	0	1	12327.8	9565.14	12345.5	10755.4	7095.11	5473.23	NaN	9104.24
AT3G30280	HXXXD-type acyl-transferase family protein	443	32.9958	1	1	1	1	1	1	1	1	669.014	477.689	367.585	2.41251	3.60634	472.947	3.99296	2.6042
AT3G30300	O-fucosyltransferase family protein	677	45.7675	1	1	1	1	1	1	1	1	28474.2	25014.4	29297.7	34168.5	47415.3	35615.5	45049.2	44676.4
AT3G30380	alpha/beta-Hydrolases superfamily protein	399;377	52.0714	0	1	1	0	1	0	1	1	NaN	2.08199	474.199	NaN	3.4878	NaN	3.678	575.098
AT3G30390	Transmembrane amino acid transporter family protein	460	46.082	3	4	4	4	4	3	3	4	98927.3	110029	69990.4	109222	132039	113193	151320	102753
AT3G30841	Cofactor-independent phosphoglycerate mutase	495	53.3215	2	4	5	3	3	4	3	3	45248.3	37232.8	40651.5	44018.7	33870.2	8960.93	11860.3	8906.51
AT3G30842	pleiotropic drug resistance 10	1418	32.3756	1	1	1	1	0	0	0	1	14011	15950.7	22887.4	14360.2	NaN	NaN	NaN	14559.2
AT3G32030	Terpenoid cyclases/Protein prenyltransferases superfamily protein	604	54.3242	16	17	17	15	15	17	15	13	125129	118054	122980	82887.3	95503.6	141680	101066	121009
AT3G32040	Terpenoid synthases superfamily protein	360	40.9333	1	1	1	1	1	1	1	1	14984	10647.2	14964.3	12008.3	1283.54	3856.45	6902.58	2735.68
AT3G32930	6%2C7-dimethyl-8-ribityllumazine synthase	249	48.1994	3	4	2	2	3	2	2	3	1868.65	8382.64	30298.7	9088.82	4898.1	577.773	8152.89	1036.74
AT3G32980	Peroxidase superfamily protein	352	53.2811	26	26	26	26	25	24	26	20	133523	183098	172849	136406	94631.9	42193	202199	36421
AT3G33520	actin-related protein 6	421	50.6103	1	1	1	1	1	1	1	1	3910.22	4871.66	3362.71	3284.72	1379.89	1978.58	2569.39	2178.52
AT3G33530	Transducin family protein / WD-40 repeat family protein	1345;1358;1376;1319;1228	51.6909	10	12	10	9	8	9	7	8	46932.5	41286.5	48837.2	43547.1	58378.9	46788.7	58326.5	51213.5
AT3G42050	vacuolar ATP synthase subunit H family protein	441	55.0832	28	30	29	29	25	28	26	28	402252	455746	423161	392845	303594	347522	326959	315840
AT3G42170	BED zinc finger and hAT dimerization domain-containing protein DAYSLEEPER	696;674	53.0865	16	16	16	17	16	16	16	15	214880	198347	185236	189217	201891	162490	234473	172184
AT3G42660	transducin family protein / WD-40 repeat family protein	953	39.5457	2	1	2	2	3	2	1	2	12706.6	6332.51	4932.82	5197.53	10214	7058.66	8539.23	9445.45
AT3G42790	alfin-like 3	250	52.2846	6	4	5	6	6	6	6	6	11746.5	9547.36	4586.7	6922.04	10326.1	10030.6	11072.5	9730.18
AT3G43190	sucrose synthase 4	808	51.5181	15	15	14	16	13	15	5	10	145535	130328	135749	236074	173094	99219.1	139769	104467
AT3G43220	Phosphoinositide phosphatase family protein	818;721;813	50.9506	3	5	4	4	4	3	3	3	47551.1	42926.2	60850.8	37219.2	36834.1	42116.4	45784.7	47198.7
AT3G43240	ARID/BRIGHT DNA-binding domain-containing protein	747	51.4765	7	4	5	6	5	7	3	8	67101.3	34170.5	58541.6	52599.3	40985.4	57792	12049.3	67880.8
AT3G43270	Plant invertase/pectin methylesterase inhibitor superfamily	527	48.2865	3	3	3	3	2	3	2	2	82870.1	98570.9	167077	114537	60983.7	99289.4	60193.2	79014.4
AT3G43280	hypothetical protein	157	33.9343	1	1	1	1	0	1	0	1	1414.44	1152.79	1054.16	1243.13	NaN	1031.97	NaN	1614.39
AT3G43300	HOPM interactor 7	1758;1727;1739	55.2844	55	53	53	54	46	56	52	51	194208	182476	173357	182928	200131	181543	201224	169442
AT3G43520	Transmembrane proteins 14C	240	46.7531	1	1	1	1	1	1	1	1	23190	24203.4	22193.4	23004.4	24163.7	15614.5	30462.6	18636.8
AT3G43540	initiation factor 4F subunit (DUF1350)	373;301	36.8373	1	1	1	1	1	1	1	1	55239.3	37402.5	37146.3	43158.8	35335.2	11324	56541.1	12179.4
AT3G43590	zinc knuckle (CCHC-type) family protein	551	46.6208	1	1	1	1	1	1	1	1	2913.99	1.61009	1545.09	874.947	82.2987	467.567	411.096	2.16124
AT3G43600	aldehyde oxidase 2	1321	50.7306	8	8	9	6	6	6	6	5	51723.7	42584.7	52097.9	38124.9	41321.3	32626.6	35862	49219.9
AT3G43610	Spc97 / Spc98 family of spindle pole body (SBP) component	1207;1208;1170	31.8662	1	1	0	1	1	1	0	1	2.88525	2.4064	NaN	2.5389	626.634	2282.29	NaN	834.037
AT3G43670	Copper amine oxidase family protein	687	35.3558	3	3	3	3	1	3	0	3	15326.7	11440.1	12560.3	11064.1	11701.8	9633.2	NaN	12557.4
AT3G43800	glutathione S-transferase tau 27	227	50.9497	7	7	7	7	7	7	7	7	37871.3	35843.7	27156.5	41765	39946.1	30453.9	41352.5	35002
AT3G43960	Cysteine proteinases superfamily protein	376	32.0223	1	1	1	1	0	1	1	1	2.5952	2136.73	1830	344.565	NaN	826.105	3.93139	2.65782
AT3G43980	Ribosomal protein S14p/S29e family protein	56	49.538	9	7	9	9	9	9	9	9	277809	160079	168411	151277	247422	137475	248228	450181
AT3G44100	MD-2-related lipid recognition domain-containing protein	152	49.9382	7	7	7	7	7	7	7	7	520442	584009	589547	584517	667594	584824	602491	618548
AT3G44110	DNAJ homologue 3	420	54.245	15	17	16	18	15	15	15	18	47789.4	55887.2	54010.4	54426	50913.2	58327.7	48667.2	52114.8
AT3G44190	FAD/NAD(P)-binding oxidoreductase family protein	367	48.2813	7	8	9	7	7	9	9	7	76997.2	89454.4	85427	69592.8	44425.9	54791.5	44376.2	65571.7
AT3G44200	serine/threonine-protein kinase NEK5	956	35.3602	0	1	1	0	1	1	0	0	NaN	3624.35	4318.67	NaN	5457.86	4443.35	NaN	NaN
AT3G44300	nitrilase 2	339	51.3237	11	12	11	12	11	12	12	12	226435	318309	275414	348006	349650	300910	394239	381416
AT3G44310	nitrilase 1	346	52.3476	18	19	20	19	15	20	13	16	667941	824799	1.01078e+06	891869	743366	894387	792418	1.04989e+06
AT3G44320	nitrilase 3	346	53.2602	16	15	16	16	16	15	13	14	193099	182224	208916	188131	280780	354925	299442	322849
AT3G44330	M28 Zn-peptidase nicastrin	565	51.8674	18	19	18	19	17	18	17	18	554388	560159	607311	496306	524883	583222	557110	621050
AT3G44340	hypothetical protein	1096	58.6831	13	17	13	16	15	14	15	15	101385	93100.2	97228.2	81338.7	103554	102919	105881	128608
AT3G44380	Late embryogenesis abundant (LEA) hydroxyproline-rich glycoprotein family	186	48.8404	2	4	3	3	3	4	3	2	6609.02	4055.87	8290.75	17820.9	9884.64	8015.67	1257.28	17423.8
AT3G44530	histone chaperone HIRA-like protein	1058;1024;886;752	32.4615	1	1	1	1	1	1	1	0	619.207	2.11514	1952.78	884.774	3.44932	556.341	815.202	NaN
AT3G44540	fatty acid reductase 4	493	52.9788	8	10	11	8	7	6	6	6	23915.1	22437.2	23186.1	34354.4	8315.84	10059.8	6654.16	7728.85
AT3G44550	fatty acid reductase 5	496;387	36.919	1	2	2	2	1	1	0	2	88411.9	48355.6	94143.5	58977	35018.8	38723.9	NaN	30708.2
AT3G44590	60S acidic ribosomal protein family	111	46.364	2	2	2	2	2	2	2	1	63396.8	4361.58	5673.65	3606.87	4190.01	25436.4	64219.2	18373
AT3G44600	cyclophilin71	631	58.8521	11	11	11	10	9	12	9	10	41415.8	36870.3	56746.2	43106.9	56219.1	47317.8	51968.5	57917.3
AT3G44620	protein-tyrosine phosphatase	239;262	50.0706	4	4	3	2	2	2	2	1	27046.1	34978.4	31712.5	19157.1	13287	6393.86	37299.6	9283.79
AT3G44720	arogenate dehydratase 4	424	45.2187	2	2	1	1	0	1	1	2	8.18867	1.0179	2.26474	2.27943	NaN	2.19293	3.40093	8.20608
AT3G44750	histone deacetylase 3	245;242	55.816	6	5	5	7	7	6	6	6	68547.9	79694.5	91616.7	84203.6	101474	128467	101347	73282.4
AT3G44820	Phototropic-responsive NPH3 family protein	651	41.9597	3	3	3	3	3	3	3	2	15406.7	10908.8	10519.6	10301.1	15896.7	18341	17111.7	12876.9
AT3G44850	Protein kinase superfamily protein	534	48.5034	3	3	4	2	4	3	4	4	4475.76	7437.56	5588.78	19179.1	5885.64	4187.52	5120.93	4056.01
AT3G44990	xyloglucan endo-transglycosylase-related 8	293	51.6591	9	9	9	9	8	8	7	8	36816.6	38576.7	45532.1	46041.2	33525.5	44528.5	23579	42134
AT3G45010	serine carboxypeptidase-like 48	510	52.3282	7	6	6	7	4	6	4	5	24702.2	19967.1	21067.3	9404.3	15794	25839	3991.94	13086.4
AT3G45030	Ribosomal protein S10p/S20e family protein	124	46.1086	3	3	3	3	3	3	3	3	175605	198593	180145	180833	211511	299762	249368	297603
AT3G45060	high affinity nitrate transporter 2.6;nitrate transporter 2.3	542;539	44.4062	0	1	0	1	1	1	1	1	NaN	1884.15	NaN	3215.24	47562.4	39989.7	43203	42520.3
AT3G45070	P-loop containing nucleoside triphosphate hydrolases superfamily protein	323;355;328	51.6421	1	2	2	2	2	2	2	2	3835.51	3028.55	8056.77	6601.53	670.114	5024.47	2796.56	5546.58
AT3G45190	SIT4 phosphatase-associated family protein	789;751	51.2994	11	11	12	12	11	13	11	12	74895.1	72471.3	72368.1	80966.2	89189.4	72124.3	78768.6	83695.8
AT3G45230	hydroxyproline-rich glycoprotein family protein	175	38.0996	1	0	1	1	1	0	1	1	2002.49	NaN	437.822	372.94	3653.05	NaN	2951.31	2151.86
AT3G45240	geminivirus rep interacting kinase 1	396	51.9994	4	2	3	2	3	3	0	2	5950.34	42319.2	4438.65	2069.49	1811.76	4726.28	NaN	9582.79
AT3G45280	syntaxin of plants 72	267;241;267	40.7695	0	0	0	0	0	1	0	0	NaN	NaN	NaN	NaN	NaN	4677.92	NaN	NaN
AT3G45300	isovaleryl-CoA-dehydrogenase	409	54.3422	8	8	7	8	8	9	8	8	82916.2	65302.1	69726.9	78968.4	102069	98952	103682	109471
AT3G45310	Cysteine proteinases superfamily protein	358;357	53.7038	3	4	4	4	4	4	2	4	12604.5	11529.4	12784.8	12551.9	14549.1	13303.1	12394.7	12928.7
AT3G45330	Concanavalin A-like lectin protein kinase family protein	682	38.5432	1	1	1	1	1	1	1	1	17795.7	14396	15517.4	15612.1	9570.28	13433.1	5714.65	10770.5
AT3G45525	RING/U-box protein with C6HC-type zinc finger protein	117	43.0102	1	1	1	1	1	1	1	1	54386.7	80400.9	52264.5	74056.3	64939.2	53307.3	67674.7	66095.4
AT3G45600	tetraspanin3	285	52.9981	9	8	7	8	8	9	7	8	57616.1	48365.8	33167.1	47685.5	49762.7	32143.3	55235.4	54686
AT3G45620	Transducin/WD40 repeat-like superfamily protein	481;515	53.3045	2	2	2	2	2	2	2	2	28969.3	34615.7	43114	32776.7	24823.7	27594.1	32964.7	33247.3
AT3G45640	mitogen-activated protein kinase 3	370	50.3665	7	9	7	8	6	7	5	6	17079.3	13298.2	11564.8	12781.6	12365.3	7259.34	8435.9	7549
AT3G45650	nitrate excretion transporter1	558;584	43.655	1	2	1	1	1	2	1	2	23925.8	6891.12	2928.45	10561.7	43489.8	8942.61	27369.1	27746
AT3G45710	Major facilitator superfamily protein	560	50.0366	6	5	6	5	3	5	5	5	188625	147324	222435	100426	134126	141826	122484	122668
AT3G45740	hydrolase family protein / HAD-superfamily protein	376;282	42.2546	2	2	2	2	1	1	1	1	19214.7	13634.2	13013.1	8668.93	11995.5	8361.23	14404.1	6936.48
AT3G45770	Polyketide synthase%2C enoylreductase family protein	375	52.3801	1	2	2	1	1	1	1	1	4943.13	3659.24	3815.21	4457.35	4345.01	3768.69	4766.23	2942.83
AT3G45810	ferric reductase-like transmembrane component family protein	912	38.1167	1	1	1	1	1	1	1	1	15505.5	16894.4	10010.2	25193	16435.8	18922.5	16106.5	18494.1
AT3G45830	nuclear factor kappa-B-binding-like protein	1298	36.9048	0	0	1	0	1	0	0	0	NaN	NaN	936.735	NaN	714.941	NaN	NaN	NaN
AT3G45940	Glycosyl hydrolases family 31 protein	868	44.648	1	1	1	1	1	1	1	1	15293.6	9006.57	16893.9	7919.08	10528.4	14808.5	14095	18597.1
AT3G45970	expansin-like A1	265;238	47.7413	4	5	5	4	2	5	2	3	10502.3	7595.01	11546.1	3931.38	9131.02	8546.34	8045.02	12058.6
AT3G45980	Histone superfamily protein	150	41.8774	1	1	1	1	1	1	1	1	1332.69	3394.57	12238.4	5576.67	5140.42	7400.92	8277.46	12401.4
AT3G46000	actin depolymerizing factor 2	137;156;130	50.6685	3	3	3	3	3	3	3	3	122571	102064	96610.5	106550	134974	77960.3	158129	88437
AT3G46010	actin depolymerizing factor 1	139;150	49.275	2	3	3	2	2	2	2	2	26461.4	19656.3	18490.8	21173.1	28836.2	13946.9	19587.4	19562.2
AT3G46040	ribosomal protein S15A D	130	44.9791	1	1	1	1	1	1	1	1	725289	690577	700028	761947	1.06104e+06	827983	929498	1.01512e+06
AT3G46060	RAB GTPase homolog 8A	216	50.7574	14	14	13	15	15	15	14	14	230312	169560	185700	164671	192237	153615	202314	212937
AT3G46070	C2H2-type zinc finger family protein	170	30.7678	0	1	0	0	0	0	0	0	NaN	288.933	NaN	NaN	NaN	NaN	NaN	NaN
AT3G46220	E3 UFM1-protein ligase-like protein	804;788;782	52.5662	8	9	7	9	8	8	8	7	16412.8	14578.6	9315.37	15119.1	20528.1	17808.2	19039.2	16900.1
AT3G46280	kinase-like protein	471	47.4262	7	6	7	7	6	7	7	7	27621.5	32946.4	27803.2	30947	38501.2	16787.1	33451.9	38395.3
AT3G46290	hercules receptor kinase 1	830	47.4528	6	5	5	5	4	5	4	5	61672.7	46285.3	51233	47567.3	60880.7	58022	75288.3	73289
AT3G46330	Leucine-rich repeat protein kinase family protein	878;854	39.0783	2	3	3	3	3	0	2	2	1015.11	10141.7	6532.36	7790.93	12602.6	NaN	16118.1	998.971
AT3G46430	ATP synthase	55	47.74	3	3	3	3	3	3	3	2	15520.5	7016.44	11910.2	7385.9	6478.88	4516.04	10894.8	6106.45
AT3G46440	UDP-XYL synthase 5	341	52.3361	5	4	4	4	5	5	5	5	22000.2	23754.8	25739.4	15042.5	22118.2	23898.8	19190.2	27610.5
AT3G46450	SEC14 cytosolic factor family protein / phosphoglyceride transfer family protein	486;494;486	43.6801	3	3	3	2	2	3	2	2	67492.9	55264.3	73446.7	57563.8	34477.5	44830.8	2569.14	48184.3
AT3G46460	ubiquitin-conjugating enzyme 13	166;124;124	50.192	3	3	3	3	2	3	3	2	16051.2	20611.3	16402.8	16560.8	17247.9	12719.5	18938.4	7511.46
AT3G46510	plant U-box 13	660	50.9094	5	4	4	4	4	3	3	2	40900.1	31835.8	33445.2	34753.8	44620.2	19744.2	41265.5	20076.3
AT3G46560	Tim10/DDP family zinc finger protein	93	47.1489	2	2	2	2	1	2	2	2	147101	190173	214530	86178.1	33475.9	72231.1	198138	60326.9
AT3G46690	UDP-Glycosyltransferase superfamily protein	452	47.1478	1	1	1	1	1	1	1	1	24072	27910.5	31390.7	34108.6	44179.3	24566.4	42958.8	43870
AT3G46740	translocon at the outer envelope membrane of chloroplasts 75-III	818	53.471	15	17	16	15	12	16	14	16	55077	59943.7	59391.9	52088.6	68863.4	65854.5	57214.8	70887.8
AT3G46760	Protein kinase superfamily protein;Concanavalin A-like lectin protein kinase family protein;Concanavalin A-like lectin protein kinase family protein;Concanavalin A-like lectin protein kinase family protein	337;668;687;687	34.6469	0	1	0	0	0	0	0	0	NaN	690.346	NaN	NaN	NaN	NaN	NaN	NaN
AT3G46770	AP2/B3-like transcriptional factor family protein	276;210	43.4575	0	1	1	0	0	1	1	1	NaN	610.619	2093.77	NaN	NaN	667.755	1992.16	824.394
AT3G46830	RAB GTPase homolog A2C	217	51.2038	2	2	2	2	1	2	1	2	18924.7	22846.7	15614.1	23187.1	31194.9	33612	27676.7	28733.8
AT3G46920	kinase superfamily with octicosapeptide/Phox/Bem1p domain-containing protein	1089;1155	38.9708	1	3	3	2	1	2	3	3	5016.86	6750.13	8877.85	5810.62	25799.7	7096.2	12587	14307.8
AT3G46940	DUTP-PYROPHOSPHATASE-LIKE 1	166;207	46.4521	3	3	3	3	3	2	3	3	10254.7	14820.7	24205.6	14468.2	12010	6758.86	20376	7200.87
AT3G46960	RNA helicase%2C ATP-dependent%2C SK12/DOB1 protein	1347	51.4135	5	5	5	6	6	7	6	6	22812.3	5522.5	21910.8	26155.9	61607.8	28123.6	36236.7	26148
AT3G46970	alpha-glucan phosphorylase 2	841	52.646	10	9	10	9	10	10	9	8	26147.3	21436.2	24171.4	21777.3	30601.4	27904.4	30497.1	37000.4
AT3G47000	Glycosyl hydrolase family protein	608	55.8968	5	5	6	5	6	6	5	7	26975.6	21940.3	30644.6	27206.1	27907.7	22153.8	32370.1	34507.8
AT3G47040	Glycosyl hydrolase family protein	636;644;611	53.7781	3	3	3	3	3	2	3	3	40129.2	43097.1	42436.6	21373.4	7028.62	34375.8	40765.4	60728.7
AT3G47110	Leucine-rich repeat protein kinase family protein	1025	46.715	3	4	5	4	3	3	3	3	26394.4	21427.5	25857.8	16505.4	23002.9	16302.4	31298.2	27868
AT3G47120	RNA recognition motif (RRM)-containing protein	352;302	39.5814	3	3	3	3	1	3	1	3	20424.5	8285.15	26461.6	22032.9	10614.2	17089.8	24758.4	12621.5
AT3G47200	transmembrane protein%2C putative (DUF247)	476	53.658	11	10	12	11	10	9	9	9	95071.7	93061.8	97681.8	105536	110812	71405.1	104707	95586
AT3G47210	hypothetical protein (DUF247)	474	45.5395	5	5	5	5	4	4	4	5	61282.4	41102.8	49617.8	48715.1	62868.8	45681.3	61293.6	61607
AT3G47220	phosphatidylinositol-speciwc phospholipase C9	531	59.2527	6	7	7	6	6	6	5	6	32891.7	30432.7	24871.7	24080.1	28520.1	23819.6	19719.2	27068.8
AT3G47370	Ribosomal protein S10p/S20e family protein	122	54.5631	18	17	18	16	17	17	17	18	133292	156272	143381	141456	182813	166968	154444	165910
AT3G47380	Plant invertase/pectin methylesterase inhibitor superfamily protein	202	37.7149	1	1	1	1	1	1	1	1	973.154	1317.68	1785.77	1726.06	2251.82	3001.74	2408.56	857.597
AT3G47390	cytidine/deoxycytidylate deaminase family protein	599;596	47.6397	1	1	1	1	1	1	1	1	17875	13039.5	17824.7	12758	11983.1	14901.8	13430.8	14883.7
AT3G47400	Plant invertase/pectin methylesterase inhibitor superfamily	594	56.8718	3	4	3	3	3	4	2	3	11751.4	13039.7	16740.7	8330.52	11507.5	19633.2	7432.73	9217.61
AT3G47520	malate dehydrogenase	403	54.771	22	22	23	23	22	23	22	22	519939	544063	569899	613974	703698	401548	619456	363010
AT3G47530	Pentatricopeptide repeat (PPR) superfamily protein	591	34.5575	0	0	0	1	0	1	0	1	NaN	NaN	NaN	21387	NaN	23278.7	NaN	61930.3
AT3G47590	alpha/beta-Hydrolases superfamily protein	309	51.5299	7	7	8	8	6	8	7	7	150699	148614	130833	141547	187434	131310	121957	173214
AT3G47610	transcription regulator/ zinc ion binding protein	408	47.197	4	5	4	4	3	4	3	2	2234.4	2849.3	2945.88	2468.54	2102.24	4006.37	2340.94	2762.85
AT3G47670	Plant invertase/pectin methylesterase inhibitor superfamily protein	276	39.65	1	1	1	1	1	0	1	1	35732.4	16155.6	31126.3	31349.9	42726.1	NaN	46780.7	16397.9
AT3G47700	RINT-1 / TIP-1 family	795	44.6094	7	5	6	7	5	5	6	5	96786	64367.1	77412.7	84249.3	85065.5	98798.8	73891.6	105512
AT3G47730	ATP-binding cassette A2	983	53.5387	17	16	17	17	11	12	10	14	79391.9	120394	121998	124683	60445.6	54527.8	57593.5	63598.8
AT3G47780	ABC2 homolog 6	935	50.4243	10	12	11	13	5	10	4	8	42709.7	67131.3	63997.8	72771.2	34091.6	36142.3	32157	46364.8
AT3G47800	Galactose mutarotase-like superfamily protein	358	50.6247	4	5	5	5	5	5	4	5	27937.2	25552.1	27407.9	28148.1	47216.1	41239.2	37222.4	41538.2
AT3G47810	Calcineurin-like metallo-phosphoesterase superfamily protein	190	52.304	12	14	11	13	12	13	11	12	48297.6	48571.1	60114.8	56341.2	47752.6	47157.2	51961.9	46425.8
AT3G47833	succinate dehydrogenase subunit	93	45.3021	4	4	4	4	4	4	4	4	129831	142520	94129.2	172191	156041	95053.4	151828	84704.6
AT3G47850	tRNA (Ile)-lysidine synthase	352	37.65	2	2	2	1	1	2	0	0	208.467	12.0214	340.551	2229.35	7.83351	14.8282	NaN	NaN
AT3G47890	Ubiquitin carboxyl-terminal hydrolase-related protein	1568	41.5803	4	5	5	4	2	5	3	4	9600.05	86.4915	1169.65	9802.89	1718.24	11286.6	145.973	2749.28
AT3G47930	L-galactono-1%2C4-lactone dehydrogenase	610	54.78	15	13	16	14	13	15	12	15	143357	131475	133417	124766	139018	136364	121311	131090
AT3G47950	H[+]-ATPase 4	960	49.1262	11	12	11	12	8	11	9	11	129576	125367	92740.1	127899	119122	126839	131904	135384
AT3G48000	aldehyde dehydrogenase 2B4	538	57.1185	24	22	22	22	23	23	22	21	772732	799547	848347	792941	663943	695270	661538	667864
AT3G48040	RHO-related protein from plants 10	208	45.4589	1	1	0	0	1	0	0	1	1.8674	1.57551	NaN	NaN	3269.5	NaN	NaN	424.714
AT3G48050	protein SUO	1613	43.0294	4	4	3	3	2	3	1	4	753.432	1337.46	458.067	790.034	44.4808	2366.86	1454.25	1241.98
AT3G48090	alpha/beta-Hydrolases superfamily protein	623;515	55.0326	6	5	6	7	4	6	5	5	70460	52253.9	56513.5	68199.4	73628.4	50443.1	66827.1	70985.5
AT3G48110	glycine-tRNA ligase	1067	45.7024	2	3	3	3	2	3	3	2	6811.99	8867.62	7452.86	688.453	16128.7	9441.36	12527.2	14937.9
AT3G48140	B12D protein	88	48.6694	9	10	10	8	7	6	9	7	42516	53943.9	58891.5	51591.1	41547.4	20685	54227.3	22055.2
AT3G48170	aldehyde dehydrogenase 10A9	503	53.6308	10	10	9	9	8	10	9	9	34245.8	41850.5	36480.5	34134	43221.7	43795.8	47761.4	52962
AT3G48270	cytochrome P450%2C family 71%2C subfamily A%2C polypeptide 26	489	39.7459	1	1	0	1	1	1	1	1	4674.8	7808.89	NaN	3295.26	1747.05	3917.21	1247.2	4671.96
AT3G48340	Cysteine proteinases superfamily protein	361	51.9623	13	15	14	12	12	13	13	13	429567	343385	455783	250459	308515	573288	378618	495513
AT3G48350	Cysteine proteinases superfamily protein	364;295	47.4128	1	1	1	1	1	1	1	1	13425.8	9224.11	5627.26	9429.86	17229	11672.3	19316.6	19232.5
AT3G48380	Peptidase C78%2C ubiquitin fold modifier-specific peptidase 1/ 2	645;653	52.9307	5	6	7	6	6	7	5	6	38653.4	33934.9	32987.2	35413.4	43539.6	42827.7	39664.6	40451.9
AT3G48410	alpha/beta-Hydrolases superfamily protein	385;427	49.8575	10	12	11	12	9	12	8	11	27155	22692.6	27897.8	26674.9	29130.9	24111.2	31134.6	30748.3
AT3G48430	relative of early flowering 6	1360;1001	44.5244	1	1	1	1	1	1	1	1	11541.5	8729.55	11591.6	8476.52	13483.9	9916.17	12136.4	11057.3
AT3G48470	embryo defective 2423	1027;1010	34.497	0	0	0	0	0	0	0	0	NaN	NaN	NaN	NaN	NaN	NaN	NaN	NaN
AT3G48530	SNF1-related protein kinase regulatory subunit gamma 1	424	50.4054	13	14	13	13	12	13	13	14	262213	243710	266589	282182	398920	206506	412980	246034
AT3G48560	chlorsulfuron/imidazolinone resistant 1	670	51.8271	17	15	20	20	16	19	15	21	157435	145678	157365	177912	242451	215149	239696	234187
AT3G48590	nuclear factor Y%2C subunit C1;nuclear factor Y%2C subunit C4;nuclear factor Y%2C subunit C4	234;250;250	40.1002	1	1	1	1	0	0	1	0	580.844	1067.65	812.933	1.82524	NaN	NaN	2.73142	NaN
AT3G48680	gamma carbonic anhydrase-like 2	256	46.3834	2	2	2	2	2	1	2	2	83733.1	5621.29	6168.91	5215.98	6610.25	499404	7503.23	6994.37
AT3G48690	alpha/beta-Hydrolases superfamily protein	324	47.0656	6	6	6	7	6	7	6	4	51217.5	39629.6	52383.2	49433.1	62711.9	61506.4	58464	67548.5
AT3G48700	carboxyesterase 13	329	54.853	1	1	1	1	1	1	1	1	3592.62	4783.95	4342.77	3525.12	1507.2	2798.58	3581.24	3310.5
AT3G48710	DEK domain-containing chromatin associated protein	462	36.9472	1	1	1	1	1	1	1	1	10893.4	17454	14577.6	25360.9	3832.21	13487.5	6255.57	7865.32
AT3G48730	glutamate-1-semialdehyde 2%2C1-aminomutase 2	472	53.8924	7	7	7	7	7	7	6	7	40380.5	38624.2	41573.6	41786.5	48113.9	48527.5	51371.4	46864.8
AT3G48750	cell division control 2	294	54.0296	12	13	11	12	12	13	11	9	132773	128175	106765	115635	114526	131231	113090	127296
AT3G48780	serine palmitoyltransferase 1	489	43.6661	4	3	4	2	3	4	3	3	7924.95	2747.97	5609.4	642.757	237.007	5261.46	3072.62	2979.51
AT3G48850	phosphate transporter 3%3B2	363	52.9022	1	3	3	4	0	1	0	3	11804.4	45796	53737.7	60237.8	NaN	21355.7	NaN	18741.7
AT3G48860	coiled-coil protein	577;423	54.246	6	8	5	7	6	7	6	7	9217.96	6892.9	7545.72	8129	7481.32	8073.25	6577.96	6464.67
AT3G48870	Clp ATPase	952;921;952;952	54.3146	33	35	30	36	36	37	30	33	543384	503496	498941	527784	627133	598150	585563	618911
AT3G48890	membrane-associated progesterone binding protein 3	233	47.7276	4	5	5	5	5	3	5	4	15280.3	5272.11	23687.5	20438.3	6260.1	3576.5	14680	4462.46
AT3G48930	Nucleic acid-binding%2C OB-fold-like protein	160	51.7315	32	33	32	32	32	33	31	32	303518	301650	334044	276882	379373	387711	338584	356201
AT3G48940	Remorin family protein	175	47.4352	1	2	2	1	1	0	2	2	1173.04	3626.82	400.085	1691.81	1.99887	NaN	447.092	493.363
AT3G48990	AMP-dependent synthetase and ligase family protein	514	50.371	9	10	10	11	11	12	11	10	51061.4	49439.8	52258.7	58967.9	212897	97732.8	169572	103173
AT3G49000	RNA polymerase III subunit RPC82 family protein	523	41.9879	2	3	3	2	1	3	0	3	6449.6	7788.94	6340.48	7418.9	1852.14	3877.14	NaN	6216.83
AT3G49010	breast basic conserved 1	206	54.6855	24	25	23	24	23	24	23	24	1.45607e+06	1.41732e+06	1.62503e+06	1.56039e+06	1.94234e+06	1.95695e+06	1.87994e+06	2.03775e+06
AT3G49070	transmembrane protein%2C putative (DUF677)	416	36.4449	1	1	1	1	1	1	1	1	3547.53	4243.19	989.078	2381.38	3.3624	452.364	832.422	1309.08
AT3G49080	Ribosomal protein S5 domain 2-like superfamily protein	430	50.4868	7	7	6	7	7	7	6	7	36328.4	34601.9	35735.2	33349.1	46967.1	47183.5	39797.9	47350.2
AT3G49120	peroxidase CB	353	49.3913	8	8	8	7	6	6	7	6	445784	539203	613284	413430	186841	155670	584492	58242
AT3G49160	pyruvate kinase family protein	710;622	31.8617	0	1	1	1	0	0	0	0	NaN	2.47392	2.45026	2.49388	NaN	NaN	NaN	NaN
AT3G49190	O-acyltransferase (WSD1-like) family protein	522	50.6163	2	1	2	2	2	2	2	2	37953.1	70933.8	51591.2	48066.4	27600	68635.5	10757.4	44369.8
AT3G49240	Pentatricopeptide repeat (PPR) superfamily protein	629	48.5493	5	6	6	6	4	7	6	5	57123.3	55588.7	55728.6	70592.2	59144.7	57559.2	56456.2	54982.1
AT3G49310	Major facilitator superfamily protein	460	47.3985	1	1	1	1	1	0	1	1	2.38089	927.131	2.12994	1061.83	3.39893	NaN	3.19944	2.84403
AT3G49320	Metal-dependent protein hydrolase	354;258	47.4538	3	2	3	3	2	3	2	3	24839.5	43354.7	29939.5	22953.4	20757.4	27797.9	22486.5	18890.1
AT3G49330	Plant invertase/pectin methylesterase inhibitor superfamily protein	186;206	56.0078	1	1	0	1	1	1	1	1	4348.82	2162.14	NaN	2295.45	2855.83	734.978	7622.57	1152.44
AT3G49360	6-phosphogluconolactonase 2	259	49.6883	4	4	3	4	3	3	3	3	23409	15583.5	25585.9	16978.9	13960.8	16158.5	11913.5	11676.9
AT3G49370	Calcium-dependent protein kinase (CDPK) family protein	594	46.0848	4	4	4	2	3	4	3	4	62607	68871.8	77818.2	82267.2	72365.1	52150.5	56347.1	63677.7
AT3G49390	CTC-interacting domain 10	353	47.0592	4	4	3	4	2	3	4	4	939.659	1159.42	1568.82	926.439	761.009	1458.76	1249.56	1379.81
AT3G49400	Transducin/WD40 repeat-like superfamily protein	892;874;756	43.8451	1	1	1	1	1	1	1	1	10574.8	9961.98	10357.1	8112.63	13832.8	7988.41	10605.7	10392
AT3G49420	Got1/Sft2-like vescicle transport protein family	140	44.3977	1	1	1	1	0	1	0	1	2390.72	2016.28	7697.25	2.49445	NaN	7125.62	NaN	10712.6
AT3G49430	SER/ARG-rich protein 34A	300;297;300;300;300;300;300	54.3011	8	9	8	9	8	9	6	6	16900.5	17135.8	14662.7	13923.9	23171.8	19317.4	20043.1	14212.3
AT3G49470	nascent polypeptide-associated complex subunit alpha-like protein 2	217;232	51.3127	4	4	4	4	4	4	4	4	31397.8	27290	18506.8	36793.5	64763.7	60673.1	55297.5	50755.9
AT3G49500	RNA-dependent RNA polymerase 6	1196	38.288	1	1	1	1	1	1	1	1	580704	485982	514983	517327	374593	339335	390876	440493
AT3G49560	Mitochondrial import inner membrane translocase subunit Tim17/Tim22/Tim23 family protein	261	48.3626	3	3	3	2	2	2	2	2	71290.8	62646.2	62081.2	64515.6	50070	53524.6	64032.6	55895.8
AT3G49590	Autophagy-related protein 13	603;603;618	45.4469	2	2	1	1	1	1	1	2	29168.1	25104	40008.2	25274.7	33331.5	22332.9	34358	38928.4
AT3G49601	pre-mRNA-splicing factor	591	43.4129	3	2	2	3	2	3	2	2	1123.63	22123	888.145	3492.12	2994.45	2831.41	1954.85	2032.45
AT3G49660	Transducin/WD40 repeat-like superfamily protein	317	46.812	3	3	2	2	1	3	1	2	1842.48	1528.55	5462.15	4029.74	872.948	1283.14	6172.1	3094.89
AT3G49680	branched-chain aminotransferase 3	413;411	48.8185	8	8	9	8	6	9	7	9	339598	325001	336433	306728	318885	265565	343402	342490
AT3G49720	transmembrane protein	261	50.3948	11	10	10	11	8	12	7	10	77803.7	95456	92414.5	85086.9	74662.3	116178	79993.8	121887
AT3G49725	GTP-binding protein%2C HflX	620	48.7166	5	5	5	4	3	4	3	3	20640.6	18892.8	18333.1	19414.5	19789.8	19460.9	23317.6	18380.2
AT3G49750	receptor like protein 44;receptor like protein 44;receptor like protein 57	274;188;279	41.4789	1	1	1	1	1	1	1	1	130599	98326.8	102389	57583.2	27469.2	21005.1	42295.6	30513.6
AT3G49800	BSD domain-containing protein	428	51.3901	4	4	3	3	4	4	1	2	4655.85	7021.89	8940.69	828.92	4850.15	5909.51	109.029	1963.43
AT3G49860	ADP-ribosylation factor-like A1B	176	43.2194	0	0	0	1	0	0	0	0	NaN	NaN	NaN	11977.5	NaN	NaN	NaN	NaN
AT3G49870	ADP-ribosylation factor-like A1C	184;165	52.3919	10	9	8	10	9	8	8	9	35305.5	34588.3	35889.6	31967.5	21827.9	28152.6	25215.5	29902.4
AT3G49910	Translation protein SH3-like family protein	146	53.8975	11	12	11	11	10	10	11	11	231788	226360	307651	258439	301930	298529	305749	300459
AT3G49920	voltage dependent anion channel 5	226	46.7622	1	0	0	0	1	1	0	1	5041.74	NaN	NaN	NaN	7187.8	8598.69	NaN	7656.72
AT3G49960	Peroxidase superfamily protein	329	51.909	1	1	1	1	1	1	1	1	4695.2	7587.2	10504.4	10967.4	4242.8	13453.8	3915.38	9288.14
AT3G49990	Low temperature viability protein	502	46.4996	2	3	2	3	2	3	2	2	25873.6	19511.3	14890.9	21734.8	21656.2	25009.2	17096.7	21455.9
AT3G50000	casein kinase II%2C alpha chain 2	403	54.422	3	3	3	3	3	3	3	3	59834.4	56077.4	37748.7	59609.1	73428.4	74233.1	69473.1	65887.8
AT3G50050	Eukaryotic aspartyl protease family protein	632	35.5528	1	1	1	1	1	1	1	1	64653.4	41574.3	56513	50593	32870.8	52275.8	48170	24680.7
AT3G50120	transmembrane protein%2C putative (DUF247)	531	34.215	0	0	0	0	1	1	0	1	NaN	NaN	NaN	NaN	19686.1	21530.6	NaN	26378.5
AT3G50130	transmembrane protein%2C putative (DUF247)	564	49.3119	5	7	7	5	4	5	6	6	8229.99	11661.3	15823	6110.28	8324.34	9938.56	10138.7	8443.89
AT3G50140	transmembrane protein%2C putative (DUF247)	539;414;493;350;374;374	47.9164	1	1	1	1	1	1	1	1	11092.2	11487.3	13860	12279.9	21331	8679.79	20211.2	16403.8
AT3G50210	2-oxoglutarate (2OG) and Fe(II)-dependent oxygenase superfamily protein	332	47.6003	7	7	7	7	7	6	7	7	77542.4	77573.5	69742.8	72798.1	46991.6	30930.7	53102.3	39975.5
AT3G50300	HXXXD-type acyl-transferase family protein	448	51.2924	3	2	3	2	3	3	3	3	54393.3	42698	49525.5	37977.2	50221.5	38624.8	44589.4	49124.2
AT3G50360	centrin2	169	41.696	2	3	3	3	2	2	2	2	105427	58714.7	80989.6	49500.2	52852.8	44789	272909	35778.2
AT3G50370	hypothetical protein	2156;2160	53.3433	10	14	9	13	8	11	7	9	6944.82	6787.03	5567.73	8132.42	8609.55	7417.01	10509.6	7477.03
AT3G50400	GDSL-like Lipase/Acylhydrolase superfamily protein	374	49.7957	5	5	6	6	5	6	4	5	58967.2	47750.9	49961.5	38335.5	75247	21315.8	77165.4	41434.6
AT3G50500	SNF1-related protein kinase 2.2	362;369	42.4359	4	5	5	5	3	5	3	3	59130.7	60019.2	65112.4	59620.2	57132.1	42752.3	70370.1	55589.7
AT3G50520	Phosphoglycerate mutase family protein	230	51.2849	4	4	4	3	4	4	3	4	14468	3729.66	18459.3	4716.65	12543.2	7087.8	19291.6	9508.12
AT3G50530	CDPK-related kinase	601;632	49.0694	6	6	5	5	2	5	2	6	44489.1	30113.5	36093.1	31322.6	21315.1	23803.2	23415.9	34216.3
AT3G50560	NAD(P)-binding Rossmann-fold superfamily protein	272	32.0127	1	1	1	1	1	0	0	0	1051.35	565.077	1184.53	2029.23	3.53636	NaN	NaN	NaN
AT3G50590	Transducin/WD40 repeat-like superfamily protein	1614;1606	53.8739	31	29	31	29	26	29	26	28	104359	107618	114225	92530.2	99344.1	103100	107724	104081
AT3G50670	U1 small nuclear ribonucleoprotein-70K	427	50.9584	13	11	13	12	11	13	12	9	30591.1	23443.2	25883.8	34096	34181.1	34079	35398.9	33351.7
AT3G50740	UDP-glucosyl transferase 72E1	487	56.2401	5	6	6	6	4	4	3	4	54630.8	42775.8	32414.4	50168.3	17037.7	46457.7	43168.8	37054
AT3G50820	photosystem II subunit O-2;PS II oxygen-evolving complex 1	331;332	41.1609	0	0	0	0	1	1	1	0	NaN	NaN	NaN	NaN	9971.8	24377.8	13141.3	NaN
AT3G50850	Putative methyltransferase family protein	251;274	31.2125	1	1	1	1	1	1	1	1	4842.84	8509.84	6133.71	7063.12	5445.27	5021.43	4010.77	12473.9
AT3G50910	netrin receptor DCC;bacteriophage N4 adsorption B protein	447;444	41.8215	1	1	1	1	0	0	1	1	11157	9545.4	14484.7	7746.66	NaN	NaN	8748.58	4630.53
AT3G50920	Phosphatidic acid phosphatase (PAP2) family protein	279;228	32.4629	1	1	1	1	0	1	0	1	6357.91	7215.15	8746.33	4777.05	NaN	8735.95	NaN	6571.22
AT3G50930	cytochrome BC1 synthesi	576	39.6987	2	1	1	1	1	2	0	0	64515.9	67482.2	95975.9	106100	70353.3	48999.6	NaN	NaN
AT3G50950	HOPZ-ACTIVATED RESISTANCE 1	852	39.1487	1	1	1	1	1	0	1	1	18748.5	11212	12122.2	12215.3	15559.3	NaN	15208.2	13590
AT3G50970	dehydrin family protein	193	57.1451	10	11	11	12	13	12	11	7	4377.01	3737.28	4195.5	4902.41	10160.7	4331.91	11666.6	1518.17
AT3G51000	alpha/beta-Hydrolases superfamily protein	323	51.4066	3	3	4	3	4	4	4	4	23389.9	26398.8	33122.9	30393.1	20116.8	26887.9	22632	27964.1
AT3G51010	protein translocase subunit	188	32.1702	0	1	1	1	0	1	1	1	NaN	468.566	1086.71	2.3247	NaN	1392.26	3.92968	2.69946
AT3G51040	RTE1-homolog	231	47.841	1	1	1	0	0	1	0	0	2.54933	1.86209	2.12734	NaN	NaN	2.07275	NaN	NaN
AT3G51050	FG-GAP repeat-containing protein	698	55.9611	10	11	9	11	9	9	7	11	36490.3	39357.5	40344.2	41564.4	50041.1	51276.5	40577.4	43807
AT3G51130	transmembrane protein	410	43.785	3	3	3	3	3	3	3	3	31940.3	28618.2	35856.4	37576.2	33161.8	19109.3	36165.6	27900.9
AT3G51160	NAD(P)-binding Rossmann-fold superfamily protein	373	54.2173	20	17	17	19	21	19	19	20	107700	119380	118637	109853	131482	131313	124219	134386
AT3G51240	flavanone 3-hydroxylase	358	57.5117	10	10	10	10	10	10	10	9	13824.2	15397.8	15413.5	16221.4	14821.1	9608.51	15799.6	9198.5
AT3G51250	Senescence/dehydration-associated protein-like protein	463;378	51.2411	3	3	3	3	2	2	2	2	42558.1	24145.8	36149.5	34228.2	41780.3	43358.3	47887.3	45769.3
AT3G51260	20S proteasome alpha subunit PAD1	250	50.9343	20	22	22	21	18	22	19	20	379161	382332	425066	442629	521998	454536	490178	471539
AT3G51270	protein serine/threonine kinase	461;458;461;461	36.5762	1	1	1	1	1	1	1	1	73629.4	64103.2	78996.9	60861	77618.5	62855.5	79432.9	81273
AT3G51310	VPS35 homolog C	790	51.0697	3	5	6	5	4	6	5	6	14296.3	4889.31	3785.69	3105.6	1394.93	4954.01	2620.26	4807.08
AT3G51330	Eukaryotic aspartyl protease family protein	529;453;454	49.4347	3	3	3	3	3	3	3	3	74933.4	71152.9	55545.1	74877	73668.4	60016.2	102450	94112.8
AT3G51340	Eukaryotic aspartyl protease family protein	518;403	43.1714	1	1	1	1	1	1	1	1	11359	8259.34	4373.12	8104.65	1358.33	3704.42	2073.09	3051.97
AT3G51350	Eukaryotic aspartyl protease family protein	528	50.5058	3	3	3	3	2	2	2	2	84885.3	94057.4	81935.1	87076.3	74943.1	63361.2	76384.3	75021.7
AT3G51370	Protein phosphatase 2C family protein	379;294;379	51.5619	1	2	2	2	2	2	2	2	10060	6349.89	10770.9	582.889	17026.4	6544.01	11320.3	13011.4
AT3G51390	DHHC-type zinc finger family protein	340	35.9463	0	0	0	1	0	1	0	0	NaN	NaN	NaN	357.084	NaN	2.02411	NaN	NaN
AT3G51430	Calcium-dependent phosphotriesterase superfamily protein	371;369	52.6048	4	4	4	4	3	3	1	4	16033.6	8243.43	16535.3	18359.8	7408.88	15602.6	7290.8	12308.7
AT3G51440	Calcium-dependent phosphotriesterase superfamily protein	371	59.0748	4	4	4	4	3	3	3	4	86985.5	78822.2	85977.1	84218	99736.8	81043.8	91963.1	87702.7
AT3G51460	Phosphoinositide phosphatase family protein	597	55.7721	18	16	18	17	14	17	14	14	214520	218611	222079	196890	234472	228387	221088	269579
AT3G51520	diacylglycerol acyltransferase family	314	46.676	2	2	2	2	2	2	2	2	28176.1	29347.8	27016.7	17439.9	15378.3	15574.4	12323.9	20488.2
AT3G51550	Malectin/receptor-like protein kinase family protein	895	51.4074	16	15	17	15	15	16	15	16	159739	155005	161525	145226	178606	147753	185863	165526
AT3G51610	ATP-dependent helicase/deoxyribonuclease subunit B	230	42.9661	2	2	1	2	2	2	2	2	66574.5	73824.9	67987.1	59365.4	56005.7	79425.3	62216.6	43256.9
AT3G51620	PAP/OAS1 substrate-binding domain superfamily	755;829;816	40.7374	1	2	1	1	2	1	0	1	768.782	703.876	3410.47	104.599	6539.25	87.1996	NaN	120.632
AT3G51640	stress response NST1-like protein	842;842;819;842;842;842;842	34.6914	0	0	0	0	1	1	1	1	NaN	NaN	NaN	NaN	1595.08	1190.96	1.99683	1326.68
AT3G51670	SEC14 cytosolic factor family protein / phosphoglyceride transfer family protein	409	51.0748	6	4	3	5	5	3	3	4	9917.08	8796.2	12660.1	7895.89	3969.38	8709.98	3151.41	4800.57
AT3G51730	saposin B domain-containing protein	213	50.5038	3	3	3	2	1	1	2	0	50558	73327.1	62143.3	54201.6	30577.6	59074	94098.1	NaN
AT3G51740	inflorescence meristem receptor-like kinase 2	836	51.1817	5	4	4	3	1	3	3	2	22805.5	19022.8	28511.7	11880.1	9315.86	18903	15255.7	23606.5
AT3G51770	tetratricopeptide repeat (TPR)-containing protein	951;959	30.4153	1	2	2	2	2	2	2	2	1915.46	16765	20611.5	9018.66	6992.95	9053.04	29075.3	5880.38
AT3G51800	metallopeptidase M24 family protein	392;385	52.6357	23	25	26	25	24	25	22	24	688761	649212	726534	619929	781000	765329	825397	810074
AT3G51830	SAC domain-containing protein 8	588	56.2538	4	4	4	4	4	4	3	4	3683.12	3183.16	3968.12	5282.34	3804.98	4273.18	4751.4	4002.76
AT3G51840	acyl-CoA oxidase 4	436	51.4656	9	9	8	10	9	10	9	10	38506.8	42407.4	42955	49285.1	68211	49530.4	62911.4	63915
AT3G51850	calcium-dependent protein kinase 13	528;506;416	48.9327	3	4	5	3	4	5	4	4	30648.7	22326.4	24819	27672.5	27131.2	24615.4	21206.9	21189
AT3G51880	high mobility group B1	178;185;178;161;178	41.6687	1	2	2	2	0	1	0	1	799.524	1634.23	476.775	3030.55	NaN	2.39343	NaN	2288.07
AT3G51890	Clathrin light chain protein	258	50.1324	6	5	5	5	4	5	4	4	32870.8	16080.4	24874.7	20720.2	50431	12428.3	35505.7	12615.8
AT3G51980	ARM repeat superfamily protein	382	50.9752	2	3	3	2	2	2	2	1	5044.95	5147.31	3183.79	3396.29	218.175	2655.2	3655.56	486.357
AT3G52060	core-2/I-branching beta-1%2C6-N-acetylglucosaminyltransferase family protein	346	34.1478	0	1	1	0	1	0	1	1	NaN	4630.72	4566.19	NaN	4949.11	NaN	6399.86	3334.92
AT3G52090	DNA-directed RNA polymerase%2C RBP11-like protein	116;146	51.3325	3	3	3	4	3	1	2	3	10989.7	8983.47	13309.6	7366.76	9177.82	7030.13	6855.76	8667.23
AT3G52140	tetratricopeptide repeat (TPR)-containing protein	1403;1407;1419	52.4754	25	28	26	28	21	26	24	23	125452	134233	123851	130004	128027	144121	123430	121798
AT3G52150	RNA-binding (RRM/RBD/RNP motifs) family protein	253	33.6645	1	1	1	1	1	0	1	1	4428.04	4663.68	2239.61	4548.53	2697.17	NaN	5372.62	3718.72
AT3G52170	DNA binding protein	499;499;472;472	37.1951	1	1	1	0	0	0	0	1	700361	3592.66	622418	NaN	NaN	NaN	NaN	751104
AT3G52190	phosphate transporter traffic facilitator1	398	43.0677	4	4	4	3	1	4	3	4	28398.1	25485.6	26712	67212.5	226214	53547.9	41488.9	53288.8
AT3G52200	Dihydrolipoamide acetyltransferase%2C long form protein	637;713	59.2527	25	25	26	25	24	26	24	24	167149	163420	178595	168620	172554	155594	152783	152333
AT3G52220	leukocyte immunoglobulin-like receptor family A protein	237	45.2103	1	1	1	1	1	1	1	1	10859.5	6809.95	2267.59	4175.95	8190.84	8525.23	15638.1	8057.96
AT3G52230	hypothetical protein	145	50.0716	1	2	1	2	2	1	2	2	5313.47	2214.74	2047.98	2350.26	4400.98	1363.22	4666.37	976.438
AT3G52250	Duplicated homeodomain-like superfamily protein	1656	39.6821	0	0	0	0	0	0	1	0	NaN	NaN	NaN	NaN	NaN	NaN	1164.79	NaN
AT3G52300	ATP synthase D chain	168	54.2501	27	28	26	26	18	21	27	17	579941	714106	506347	450174	313593	165360	986229	148144
AT3G52370	FASCICLIN-like arabinogalactan protein 15 precursor	436;489	55.9476	6	6	6	6	5	6	5	3	30629.4	38478.8	26362.6	41915.8	22935.2	26289.6	21963.2	7500.14
AT3G52390	TatD related DNase	320;323	56.3695	4	4	3	4	4	4	4	4	17748.1	18877.5	18830	19362.6	12990.6	18265.2	14188.4	22066.6
AT3G52400	syntaxin of plants 122	341	51.7412	10	10	12	10	11	10	12	10	29879.5	45033.3	50305.5	59562.5	49577.3	36886.9	57915.6	41218.8
AT3G52430	alpha/beta-Hydrolases superfamily protein	541	44.874	3	4	2	4	3	3	2	2	4618.41	2493.42	4084.03	5515.73	13228.6	1438.91	669.033	11003.6
AT3G52470	Late embryogenesis abundant (LEA) hydroxyproline-rich glycoprotein family	208	50.0556	4	4	4	4	4	4	4	4	618112	563908	536790	548511	687338	666728	576906	603993
AT3G52500	Eukaryotic aspartyl protease family protein	469	52.5192	13	14	13	14	13	13	13	13	497538	439429	480999	477141	441431	425787	455369	389310
AT3G52560	ubiquitin E2 variant 1D-4	147	50.5361	3	3	3	3	3	3	2	3	5282.51	8227.21	6794.04	7151.66	5956.3	9710.09	7119.65	6979.2
AT3G52570	alpha/beta-Hydrolases superfamily protein	335	36.8329	0	0	0	1	0	1	1	0	NaN	NaN	NaN	5669.88	NaN	4147.02	1553.98	NaN
AT3G52580	Ribosomal protein S11 family protein	150	47.2871	2	2	2	2	2	2	2	2	61184.6	49517.2	55056.5	44145.9	45848.8	39450.4	43423.7	43698.6
AT3G52610	GATA zinc finger protein	475	49.4286	2	2	2	2	2	2	2	2	35741.8	35078.4	33978.8	38171.8	35298	34076.5	33088.7	38366.5
AT3G52640	Zn-dependent exopeptidases superfamily protein	676;705	49.7014	6	6	6	5	4	5	5	5	46412.8	58727.2	54727.9	48066.4	38154.1	35940.5	59491.7	47379.1
AT3G52660	RNA-binding (RRM/RBD/RNP motifs) family protein	471	53.7076	5	4	4	5	3	5	3	4	64941.6	69367.2	55345.8	69351.7	83339.1	62524.5	101858	77809.2
AT3G52730	ubiquinol-cytochrome C reductase UQCRX/QCR9-like family protein	72	50.7753	4	5	5	4	4	4	5	4	196314	192644	176664	158525	144655	92231	190161	113966
AT3G52750	Tubulin/FtsZ family protein	473	49.2102	3	3	3	3	2	3	3	3	7525.32	6843.21	7639.89	20562.8	125916	8665.72	11284.6	10060.2
AT3G52820	purple acid phosphatase 22	434	40.0934	3	3	3	3	2	3	2	3	23656.9	21371	20839.7	16667.7	22038	18866.1	15939	23025.2
AT3G52840	beta-galactosidase 2	727;781	55.0038	5	5	5	5	5	4	5	5	46819.9	40552.4	47970.7	41968.4	44402.9	47544.3	44655.7	54095.7
AT3G52850	vacuolar sorting receptor homolog 1	623	52.0103	12	14	13	16	11	13	14	13	26949.4	20102.6	22452.5	18840.4	20755	21976.1	20420.2	21458.2
AT3G52860	mediator of RNA polymerase II transcription subunit-like protein	156	45.2998	1	1	1	1	1	1	1	1	373.905	2279.95	1428.09	1074.57	3244.36	713.001	3436.12	2700.86
AT3G52880	monodehydroascorbate reductase 1	434;466	50.798	28	25	28	29	24	26	26	25	1.08271e+06	1.08487e+06	1109373	1.10943e+06	1.08992e+06	1.0253e+06	1.02129e+06	1.11982e+06
AT3G52930	Aldolase superfamily protein	358	53.8985	38	39	38	38	38	39	38	38	4.59137e+06	4857138	4195988	5.13911e+06	6.52729e+06	4.43948e+06	6.3628e+06	4.25156e+06
AT3G52940	Ergosterol biosynthesis ERG4/ERG24 family	369	35.8872	1	0	1	0	0	0	1	1	47046.8	NaN	67966.6	NaN	NaN	NaN	38962.8	65010.3
AT3G52950	CBS / octicosapeptide/Phox/Bemp1 (PB1) domains-containing protein	556	51.3806	3	5	4	3	4	4	4	5	29453.6	26386	33081.1	28065.9	25896	25502.7	27020.1	26585
AT3G52960	Thioredoxin superfamily protein	234	53.051	15	15	15	15	15	15	15	14	537810	501490	507492	623111	694734	605601	643037	686910
AT3G52990	Pyruvate kinase family protein	527	55.112	29	28	26	29	28	28	27	26	432078	431769	382855	476252	477863	446290	431453	462582
AT3G53000	phloem protein 2-A15	300	50.6933	1	1	1	1	1	1	1	1	10112.1	11851.1	12466.9	8573.09	4606.28	6726.36	4314.91	9639.74
AT3G53020	Ribosomal protein L24e family protein	163	49.7358	4	4	4	4	4	4	4	4	576955	538604	755398	558194	719361	592104	796056	881301
AT3G53030	ser/arg-rich protein kinase 4	529	38.9802	2	2	2	2	2	2	2	2	2076.44	2018	14781.7	3381.31	2482.08	1018.97	3831.33	1653.43
AT3G53090	ubiquitin-protein ligase 7	1142	33.3097	3	3	2	1	1	3	2	3	8063.51	6911.26	8846.11	8711.18	11341	5162.28	8280.46	8659.25
AT3G53100	GDSL-like Lipase/Acylhydrolase superfamily protein	351	40.7911	1	1	1	1	1	1	0	1	73695.6	50086	45680.7	54162.4	58961.3	39658	NaN	50985.7
AT3G53110	P-loop containing nucleoside triphosphate hydrolases superfamily protein	496	53.8846	14	13	16	13	13	14	10	11	117704	123280	100772	142427	138901	123626	133033	111268
AT3G53120	Modifier of rudimentary (Mod(r)) protein	217	42.3718	2	2	2	2	2	1	2	1	14841.4	13427.1	11844.9	12187.6	12757.8	3849.3	15595.6	7432.66
AT3G53180	nodulin/glutamine synthase-like protein	852	53.9197	23	25	25	24	24	25	22	26	77466.1	83782	79725	87115.4	100696	99689	93099.9	101937
AT3G53230	ATPase%2C AAA-type%2C CDC48 protein	815	52.3562	5	6	6	6	4	5	6	6	20540.8	17371.4	18309.6	15640	20473.1	16724.9	18994.6	18278.1
AT3G53260	phenylalanine ammonia-lyase 2	717	53.419	25	24	24	24	17	21	17	18	230694	216171	192586	177558	66977.5	101240	74502.9	89307.9
AT3G53320	mediator of RNA polymerase II transcription subunit-like protein	553	46.3608	1	1	1	1	1	1	1	1	13135.5	7163.85	7974.36	11411.2	13999.6	11631.2	14682.5	10377.3
AT3G53330	plastocyanin-like domain-containing protein	310	30.3242	1	1	1	0	0	1	1	1	70064.3	58902.7	61612	NaN	NaN	43266	88732.4	50030.1
AT3G53390	Transducin/WD40 repeat-like superfamily protein	558	51.0391	6	7	7	6	6	5	6	6	6783.8	8218.51	7523.3	10866	9919.45	11968.1	10277.7	10801.1
AT3G53420	plasma membrane intrinsic protein 2A	287	55.3436	6	6	6	6	6	6	6	6	77638.2	82364.1	81763.2	97945.6	278293	143879	251256	191503
AT3G53430	Ribosomal protein L11 family protein	166	57.4681	13	13	13	13	13	13	13	13	1.13533e+06	1.27239e+06	1299415	1.18677e+06	1.36907e+06	1.36819e+06	1.22774e+06	1279201
AT3G53460	chloroplast RNA-binding protein 29	342;342;342;363	40.5179	2	1	1	2	1	2	2	2	7898.12	18529.8	17524	20195.1	17567.7	22446	23186.6	17648.9
AT3G53480	pleiotropic drug resistance 9	1450	52.0977	13	16	15	14	13	13	10	13	190825	249278	214886	224978	177839	172099	214882	204268
AT3G53520	UDP-glucuronic acid decarboxylase 1	435;433;354;458	50.2815	3	4	4	4	4	4	5	4	44716	54364	41980.1	39520	36411.8	56852.2	33359.5	45321.5
AT3G53580	diaminopimelate epimerase family protein	362	52.6034	7	8	8	7	8	7	7	8	90451.2	85177.5	86608.3	97978.5	110194	96453.4	129815	96454.7
AT3G53610	RAB GTPase homolog 8	216	37.1202	1	1	1	1	1	1	1	1	1951.79	3268.15	4307.94	2328.99	3066.65	1362.19	2722.61	2300.5
AT3G53620	pyrophosphorylase 4	216	50.7475	1	1	1	1	1	1	1	1	31575.7	30887.4	33862.7	23468.4	16171.3	24949.4	15019	29446.1
AT3G53650	Histone superfamily protein	138	42.3021	1	1	2	2	1	2	2	2	400165	398584	467007	252142	557689	556135	461732	456247
AT3G53710	ARF-GAP domain 6	459	49.3064	11	11	12	12	10	10	8	11	103193	114593	146376	129783	117059	129551	110083	148009
AT3G53760	GAMMA-TUBULIN COMPLEX PROTEIN 4	745;698;717	38.2928	3	2	3	3	2	2	1	2	9801.67	10788.5	10599.3	10595.8	16884.1	13049.7	9437.85	10956.9
AT3G53780	RHOMBOID-like protein 4	394	48.6813	1	2	1	2	2	2	1	2	3501.33	2709.14	4352.25	1139.18	727.072	1501.96	615.919	1442.66
AT3G53870	Ribosomal protein S3 family protein	249	49.7155	3	4	4	4	4	4	4	4	307475	337580	345265	486819	634910	604782	551279	714304
AT3G53880	NAD(P)-linked oxidoreductase superfamily protein	315;314	45.8542	5	6	7	5	4	5	5	3	78524.7	57368.4	56584.6	56347.6	50610.1	32367.6	53981.4	29489.7
AT3G53890	Ribosomal protein S21e	82	43.4965	1	1	1	1	1	1	1	1	9992.69	28272.4	40316.4	8990.42	7671.56	12228.6	37046.6	31071.9
AT3G53930	Protein kinase superfamily protein	711;712	44.3652	2	2	2	2	2	2	2	2	1356.12	2643.23	2191.36	3229.82	3434.9	3941.87	1496.17	2963.54
AT3G53950	glyoxal oxidase-related protein	545	37.7087	1	0	0	0	0	0	1	0	1.75234	NaN	NaN	NaN	NaN	NaN	2.00653	NaN
AT3G53970	proteasome inhibitor-like protein	302	55.2225	5	5	4	5	4	4	4	5	11158.8	8930.68	12501.7	16014.2	17945.5	11162.7	30067.6	11061.3
AT3G53990	Adenine nucleotide alpha hydrolases-like superfamily protein	160	51.8626	11	12	12	12	11	11	11	9	751286	844806	644849	720671	1026808	602810	1.15178e+06	546083
AT3G54010	FKBP-type peptidyl-prolyl cis-trans isomerase family protein	635	53.4521	7	7	7	7	5	6	5	5	7380.59	2508.79	3721.74	2759.29	3063.82	2109.49	826.792	5461.45
AT3G54020	Inositol phosphorylceramide synthase 1	305	45.297	1	1	1	1	0	1	0	1	11694.8	9869.35	10702.8	9718.91	NaN	7100.37	NaN	4246.29
AT3G54030	kinase with tetratricopeptide repeat domain-containing protein	490	49.9061	9	8	7	9	8	8	7	9	73527.3	60027.5	69659.7	65898.6	62241.5	63590	73396.9	77389.1
AT3G54110	plant uncoupling mitochondrial protein 1	306	49.6255	12	12	12	12	11	12	11	12	698234	648629	724144	598671	534564	518753	647790	642529
AT3G54120	Reticulon family protein	203	39.5812	1	1	1	1	1	1	1	0	4261.95	3419.2	5743.72	7339.57	3519.93	5102.2	3.6749	NaN
AT3G54130	Josephin family protein	280	48.6795	1	1	1	1	1	1	1	1	7401.37	9140.87	9250.8	9178.97	707.732	11508.8	738.645	6575.65
AT3G54140	peptide transporter 1	570	57.0521	4	5	4	5	4	5	3	5	32295.1	23725.1	33904.6	19756.1	11495.4	26915.6	16597.8	20793.2
AT3G54150	S-adenosyl-L-methionine-dependent methyltransferases superfamily protein	323	48.0569	1	2	1	2	1	1	0	2	17137.8	18080.4	12457.6	26075.6	5802.89	15401.4	NaN	7978.1
AT3G54170	FKBP12 interacting protein 37	330	51.5733	8	9	7	7	8	6	8	2	14293.5	11859.8	12595.7	12595.7	13563	4623.62	18061.9	3534.44
AT3G54200	Late embryogenesis abundant (LEA) hydroxyproline-rich glycoprotein family	235	56.7123	6	6	6	6	6	6	5	5	83511.2	82953.1	84060.8	72069.2	69542.1	71904.4	73717.4	82638.4
AT3G54230	suppressor of abi3-5	1007;1008;727;963;1007	43.8611	0	0	0	1	1	1	0	0	NaN	NaN	NaN	2.17264	3.23064	1262.86	NaN	NaN
AT3G54250	GHMP kinase family protein	419	49.2761	9	10	11	11	9	10	7	9	204297	194178	213184	153057	179451	200036	207289	185196
AT3G54270	sucrose-6F-phosphate phosphohydrolase family protein	425	37.0494	0	1	1	0	0	0	0	0	NaN	534.885	2.08192	NaN	NaN	NaN	NaN	NaN
AT3G54280	ROOT GROWTH DEFECTIVE 3	2045;2129	43.1996	2	1	2	2	2	2	2	2	10680.8	12818.1	14183	7835.68	16018.8	8598.54	14556.7	13752.1
AT3G54290	hemerythrin HHE cation-binding domain protein	350	48.9174	4	4	5	3	2	3	2	3	14755.3	14117.4	13747.7	13376.2	11129.5	8706.31	7428.34	8672.74
AT3G54300	vesicle-associated membrane protein 727	240	47.2756	5	5	5	5	4	5	4	5	27637.4	43752.5	57003.4	12259.6	31692.6	22102.5	13814.9	8367.58
AT3G54350	Forkhead-associated (FHA) domain-containing protein	702	45.9168	1	1	1	0	1	1	1	1	4182.38	3165.29	1478.76	NaN	3159.73	4325.05	552.558	4394.28
AT3G54360	zinc ion binding protein	405	51.4174	4	5	4	4	2	4	2	1	33677.6	27670.5	32166.5	22081.4	16677.4	18674.9	22552.1	11818.5
AT3G54400	Eukaryotic aspartyl protease family protein	425	54.8777	11	12	11	12	11	12	10	11	322999	267805	297906	256808	224678	366029	272818	350929
AT3G54420	homolog of carrot EP3-3 chitinase	273	47.8194	3	3	3	3	2	3	3	2	7409.7	24439.1	17274.2	20292.2	18301.2	10242.5	31236.4	9858.09
AT3G54440	glycoside hydrolase family 2 protein	1107;1108;1120	49.8081	9	11	12	7	7	10	11	8	6958.43	4899.04	6460.45	4487.22	8565.64	6398.55	6257.51	7954.91
AT3G54470	uridine 5'-monophosphate synthase / UMP synthase (PYRE-F) (UMPS)	476	52.374	23	24	22	23	22	23	23	23	352894	339764	346824	336541	483636	449818	452621	509659
AT3G54480	SKP1/ASK-interacting protein 5	274	46.108	1	1	1	1	0	0	0	0	1898.16	2373.52	1707.03	1864.43	NaN	NaN	NaN	NaN
AT3G54540	general control non-repressible 4	723	50.8379	10	10	9	11	11	11	11	11	115898	109967	121458	106983	155740	120054	142234	151678
AT3G54630	kinetochore protein	568	40.6512	2	2	2	1	2	2	2	1	2771.5	1199.06	2514.15	1513.33	1394.05	1483.88	1105.74	1405.93
AT3G54640	tryptophan synthase alpha chain	312	45.2107	2	5	4	4	4	4	5	2	15051.3	20696.8	15288	28219.8	21772	13887.6	21914.6	10900
AT3G54660	glutathione reductase	565	48.2297	10	8	10	9	10	8	7	11	126754	129760	130331	133839	133694	115982	106982	124654
AT3G54670	Structural maintenance of chromosomes (SMC) family protein	1218	53.4044	10	10	12	10	7	10	7	10	29688.3	26670.6	27219.9	25874.4	32610.7	24629.5	19996.7	28067.1
AT3G54680	proteophosphoglycan-like protein	211	49.9358	3	4	4	5	5	4	4	3	1558.38	1978.03	1240.34	6240.46	9328.02	8641.3	8720.54	4651.59
AT3G54690	Sugar isomerase (SIS) family protein	350	56.692	2	4	4	4	2	4	3	3	26196.7	17912.7	16664.5	16605.9	20909	14870.4	14422.4	15332.7
AT3G54760	dentin sialophosphoprotein-like protein	792;761	56.6343	8	9	9	9	7	10	8	7	31133.3	23901.1	18737.9	26469.6	46706.8	32558.5	33989.5	31903.8
AT3G54840	Ras-related small GTP-binding family protein	202	51.7503	6	6	6	5	4	6	3	4	5677.7	9110.14	8380.93	9040.25	8824.56	7454.62	9814.09	11333
AT3G54860	Sec1/munc18-like (SM) proteins superfamily	592;608	43.31	6	6	6	6	5	5	5	6	43089.6	36949.6	40020.4	43917.5	42198.7	38141.6	41525.9	41558.1
AT3G54960	PDI-like 1-3	579	54.0187	19	22	21	21	18	22	20	22	241288	254190	247797	261460	312617	311358	302606	313571
AT3G55000	tonneau family protein	260	55.4883	3	4	1	4	2	4	2	3	37640.7	16620.1	15098.5	29283.2	14950.8	25897.6	5777.57	17574.6
AT3G55010	phosphoribosylformylglycinamidine cyclo-ligase%2C chloroplast / phosphoribosyl-aminoimidazole synthetase / AIR synthase (PUR5)	389	55.6223	11	14	12	13	11	11	11	12	103981	108117	115339	106482	141923	128289	147187	153112
AT3G55020	Ypt/Rab-GAP domain of gyp1p superfamily protein	819	47.8738	5	5	5	5	4	5	5	4	77916.9	52638.2	58242.9	69539.1	92483.8	66260.5	88753.2	59104.4
AT3G55040	glutathione transferase lambda 2	292	43.5329	1	1	1	1	1	0	1	0	26847.8	25865.2	18202.9	15367.8	11955.4	NaN	22910.6	NaN
AT3G55070	LisH/CRA/RING-U-box domains-containing protein	418	43.4375	4	4	3	4	3	3	4	3	32191.6	20929.5	55642.6	24631.2	32348	13110.4	40173.9	39951.7
AT3G55120	Chalcone-flavanone isomerase family protein	246	47.0346	3	4	4	4	3	4	3	4	25358.8	28075.6	35462.4	35031	19601.3	19939.2	21217.9	21526.4
AT3G55130	white-brown complex homolog 19	725	40.4617	1	2	2	2	1	1	2	2	24885.4	8453.98	34459.7	8992.8	3327.18	10961.6	12853.1	14168.5
AT3G55140	Pectin lyase-like superfamily protein	331;307	54.9045	4	4	4	4	4	4	4	4	11200.8	17521	15619	15895.4	14695.5	12584.8	11541.8	21974.9
AT3G55160	thyroid adenoma-associated-like protein	2130	54.1567	5	5	3	3	3	3	3	3	16487.8	13081.3	19669.2	17406.8	20144.8	18824	13964.9	19372.4
AT3G55170	Ribosomal L29 family protein	123	52.1089	1	2	2	1	1	1	2	2	161985	113667	300004	120886	151620	115787	88414.2	87679
AT3G55200	Cleavage and polyadenylation specificity factor (CPSF) A subunit protein	1214	54.1881	27	29	27	30	27	24	23	29	564572	522957	577154	533200	613234	549588	635790	679049
AT3G55260	beta-hexosaminidase 1	541	53.1823	13	14	13	14	12	13	11	14	237741	204962	235960	230542	221006	228928	238902	247376
AT3G55270	mitogen-activated protein kinase phosphatase 1	784	45.5822	2	4	3	2	2	2	3	3	61514.6	19774.4	23996.6	48760.8	29726.6	41627.9	22613.1	19007.1
AT3G55290	NAD(P)-binding Rossmann-fold superfamily protein	280;279;279	48.077	2	2	2	2	2	2	2	2	18677.8	10379.8	15514.8	11186.9	11555.2	15069.8	9715.9	10828.9
AT3G55320	P-glycoprotein 20	1408	51.9555	4	5	3	4	5	4	3	5	27155.8	26499.8	35291.9	26073.8	25135.3	21152.4	26365.4	21691.9
AT3G55340	phragmoplastin interacting protein 1	597	37.4146	0	0	0	0	0	0	0	0	NaN	NaN	NaN	NaN	NaN	NaN	NaN	NaN
AT3G55360	3-oxo-5-alpha-steroid 4-dehydrogenase family protein	310	52.2133	6	7	7	7	6	7	5	6	153914	172689	172190	171716	162807	166735	153163	167856
AT3G55400	methionyl-tRNA synthetase / methionine-tRNA ligase / MetRS (cpMetRS)	616	46.8007	2	3	2	3	2	2	2	2	49168.8	43115.4	55715.3	38489.9	48312.3	41535.9	50429.1	44939.3
AT3G55410	2-oxoglutarate dehydrogenase%2C E1 component	1017	54.0874	51	55	51	53	45	56	44	50	598916	624614	627904	587136	616032	591352	602554	611972
AT3G55420	hypothetical protein	216	38.3337	1	1	1	1	1	1	1	1	20845.3	14203.6	17295.5	13041.4	17624.9	16581.6	15271.2	16789.6
AT3G55430	O-Glycosyl hydrolases family 17 protein	449	49.7588	10	10	9	9	7	10	8	10	83770.2	81032.6	94660.4	86285.4	40289.4	61592.5	40258	49589.3
AT3G55440	triosephosphate isomerase	254	54.8652	26	25	26	25	26	25	25	25	482318	513045	494701	488737	584238	491721	491963	575421
AT3G55450	PBS1-like 1	389;426	51.2022	7	8	8	6	7	6	5	5	10451.9	13482.5	10713.6	8642.94	10502	6619.96	12935.5	8830.79
AT3G55460	SC35-like splicing factor 30	262	48.2877	5	5	4	6	6	3	6	5	9319.9	11641.2	10613.1	8088.31	7493.02	19987.5	10030.1	6090
AT3G55470	Calcium-dependent lipid-binding (CaLB domain) family protein	156;155	43.1307	0	0	1	1	1	0	0	1	NaN	NaN	1071.82	911.346	2.24622	NaN	NaN	373.897
AT3G55480	protein affected traf%26#64257%3Bcking 2	987;1115	49.9137	4	6	4	5	3	4	3	3	48536.5	34531.5	46747.5	36827.2	53877.9	45356.3	51498.9	63235.8
AT3G55510	Noc2p family	594;519	47.0928	1	1	2	2	1	2	2	1	118508	4576.63	9209.11	14490.6	7119.75	17989	1177.25	8290.78
AT3G55520	FKBP-like peptidyl-prolyl cis-trans isomerase family protein	190	51.9481	2	2	0	1	2	1	1	1	6.05039	0.960199	NaN	2.2732	10.0035	2.41571	2.73254	2.74321
AT3G55580	Regulator of chromosome condensation (RCC1) family protein	488	38.8844	1	1	1	1	1	1	1	1	354515	352784	404364	322861	269610	297232	337555	393236
AT3G55600	Membrane fusion protein Use1	240	42.0254	2	2	2	2	2	1	3	2	3214.24	3826.59	1411.14	2350.45	773.683	1985.08	3771.81	1978.01
AT3G55610	delta 1-pyrroline-5-carboxylate synthase 2	726	58.339	17	19	18	19	18	19	18	18	584661	569567	582998	514940	616334	661273	664856	706125
AT3G55620	Translation initiation factor IF6	245	42.9072	1	1	1	1	1	1	1	1	21558.1	26213.6	11590.7	18120.3	25372.3	16698	12306.9	28227.5
AT3G55650	Pyruvate kinase family protein	510	37.644	2	2	2	2	2	2	2	2	52658.8	73293.4	80804	74987.4	83297.9	69184.9	74716.5	96284.8
AT3G55700	UDP-Glycosyltransferase superfamily protein	460	54.5514	2	2	2	2	1	2	0	1	4512.41	5158.62	8728.9	8691.1	2654.76	97.6297	NaN	2074.07
AT3G55740	proline transporter 2	439;383;383	45.9235	4	4	4	4	4	4	4	4	55650.7	48323.5	58337.5	45247.6	42213.1	32307.7	53471.4	50124.8
AT3G55760	hypothetical protein	578	39.0221	1	2	1	1	0	1	1	1	2.53088	2.16043	394.625	2.33049	NaN	80.9206	3.77434	2.72809
AT3G55770	GATA type zinc finger transcription factor family protein	199	55.5309	9	9	10	7	6	9	6	7	7377.49	2876.32	4206.96	4271.26	5577.57	4873.31	6084.11	6097.58
AT3G55830	Nucleotide-diphospho-sugar transferases superfamily protein	334	46.6968	1	1	1	1	1	1	1	1	12726.6	14105.3	9975	13833.5	10170.1	14404	11187.6	8399.56
AT3G55850	Amidohydrolase family	576;461;470;444;583;576	46.2126	1	2	2	1	1	2	1	1	4358.15	2318.94	6510.83	5783.74	4411.99	2411.05	4120.39	2738.02
AT3G55940	Phosphoinositide-specific phospholipase C family protein	584	54.5072	4	3	4	4	3	4	3	4	11181.5	11337.8	12389.5	11302.4	2792.16	6655.16	1775.95	4133.53
AT3G55960	Haloacid dehalogenase-like hydrolase (HAD) superfamily protein	305	43.3073	2	3	2	2	1	3	3	2	35476.2	23413.3	32988.6	22611.7	22347.9	14560.5	20413.9	12955.3
AT3G56000	cellulose synthase like A14	535	45.1416	5	3	4	5	4	4	3	3	5671.47	6044.8	5547.64	6211.42	4585.33	5378.56	1576.63	8537.91
AT3G56040	UDP-glucose pyrophosphorylase 3	883	35.174	2	2	2	2	2	2	2	2	848044	821956	674407	720875	743230	1.18305e+06	742882	1533795
AT3G56070	rotamase cyclophilin 2	176	53.8348	5	5	5	5	4	3	5	5	90722.2	104488	101510	76720.4	66280.1	69985.8	65028.5	53652.4
AT3G56090	ferritin 3	259	53.6893	6	7	6	5	4	4	7	5	46581.2	36893.2	42160.4	44735	50366.8	26745.6	47553.8	14001.1
AT3G56100	meristematic receptor-like kinase	784	42.7386	1	1	1	1	1	1	1	1	80029.4	57520.8	57703.7	69153.3	82923.7	57558.2	72828.2	61740
AT3G56110	prenylated RAB acceptor 1.B1	209	50.0226	4	4	4	4	4	4	4	4	23177.1	26055.9	27117.1	25165.9	21452.3	24655.1	21718.6	26429.3
AT3G56120	S-adenosyl-L-methionine-dependent methyltransferases superfamily protein	468	43.0076	1	1	1	1	1	1	1	1	12679.7	11934.3	8785.71	9574.08	25193.3	11785.2	24122.9	17021.8
AT3G56130	biotin/lipoyl attachment domain-containing protein	281;279;247	50.5145	3	3	2	3	3	3	3	3	29110.5	44230.2	59808.2	49525.9	95361.2	88466.8	84471.1	59457
AT3G56150	eukaryotic translation initiation factor 3C	900	56.1409	42	39	37	36	37	41	33	39	49229.1	61648.8	59763.9	63339.3	68511.5	88828.2	68155	54144.1
AT3G56170	Ca-2+ dependent nuclease	323	43.1509	4	4	4	4	3	4	3	3	37581.1	37491.2	36794.6	31181.1	36894.8	29457.6	24359.2	32542.8
AT3G56190	alpha-soluble NSF attachment protein 2	289	53.9696	18	18	19	19	16	13	18	8	80058.5	97513.8	82970.5	76603.9	81469.6	16698.6	90842	11913
AT3G56200	Transmembrane amino acid transporter family protein	435	54.2925	1	1	1	1	0	1	0	0	5191.39	6208.29	5764.23	4325.67	NaN	2715.1	NaN	NaN
AT3G56240	copper chaperone	121	52.9848	14	14	14	14	14	14	14	14	32048.9	29033.2	23940.9	29743.9	50774.3	47935.2	50123.2	48267
AT3G56240	copper chaperone	111	40.9366	1	1	0	0	0	0	1	0	1488.92	446.185	NaN	NaN	NaN	NaN	628.874	NaN
AT3G56310	Melibiase family protein	437	51.2659	17	18	17	17	16	16	15	15	569410	562015	546088	570261	469816	331743	530423	354664
AT3G56340	Ribosomal protein S26e family protein	130	57.1952	4	4	4	4	4	4	4	4	48701.6	9828.94	116163	31346.2	7175.24	83431.6	20646	70687.2
AT3G56350	Iron/manganese superoxide dismutase family protein	241	42.0829	1	1	1	1	0	1	1	1	2001.02	2085.2	1705.42	589.278	NaN	1257.08	868.406	1423.79
AT3G56370	Leucine-rich repeat protein kinase family protein	964	31.0226	0	1	1	1	1	1	1	1	NaN	58403	60840.4	51032.6	83142	52259.7	74066.7	72289.4
AT3G56410	hypothetical protein (DUF3133)	1488;1535;1399	49.3294	2	0	2	1	1	2	1	2	865.582	NaN	20679.8	3855.44	2150.24	728.933	4652.42	14587.6
AT3G56430	import inner membrane translocase subunit	434	49.9449	3	3	4	2	1	4	1	2	7319.92	9530.75	3481.64	13930.1	8415.17	7082.71	6669.7	11313.9
AT3G56440	yeast autophagy 18 D-like protein	391;362;331	46.9406	2	2	2	2	2	2	2	2	18580	13483.8	18902.4	14623.8	11113.3	11814.1	10608.6	13977.4
AT3G56460	GroES-like zinc-binding alcohol dehydrogenase family protein	348	51.5362	10	9	10	10	8	10	8	9	238218	296530	270371	300315	318248	298691	303485	287158
AT3G56490	HIS triad family protein 3	147	52.7076	7	7	7	7	7	7	7	7	190311	211247	204585	235968	190412	108731	257335	92110.5
AT3G56550	Pentatricopeptide repeat (PPR) superfamily protein	581	32.9767	0	1	1	0	1	1	1	1	NaN	51442.5	50814.4	NaN	48478.9	61795.8	64654.3	34382.2
AT3G56590	hydroxyproline-rich glycoprotein family protein	477;489	44.8733	0	1	0	0	0	1	0	0	NaN	9561.11	NaN	NaN	NaN	14310.5	NaN	NaN
AT3G56630	cytochrome P450%2C family 94%2C subfamily D%2C polypeptide 2	499	41.2362	0	0	1	0	0	0	0	0	NaN	NaN	1734.68	NaN	NaN	NaN	NaN	NaN
AT3G56690	Cam interacting protein 111	1022	48.7481	4	4	4	4	4	4	4	4	6359.89	5557.41	5831.51	6579.71	7611.81	8040.07	4470.4	8729.74
AT3G56720	pre-mRNA-splicing factor	386;387	44.4524	0	0	1	0	1	1	1	1	NaN	NaN	1356.37	NaN	3173.06	2365.61	1603.49	2928.49
AT3G56750	plant/protein	403	47.2278	1	1	1	1	1	1	1	1	1617.83	1565.87	2390.96	1860.45	794.954	1755.67	1459.92	1859.45
AT3G56820	RmlC-type cupin	220;163	48.974	3	3	3	3	3	3	3	3	48848.9	53653.8	51224.4	50703	49525	42120.4	46290.6	59950.1
AT3G56840	FAD-dependent oxidoreductase family protein	465	38.514	1	1	1	1	1	1	1	1	6297.15	9159.7	12183.1	12366.6	9797.65	7709.52	7517.33	9035.31
AT3G56860	UBP1-associated protein 2A	478	52.6788	4	4	4	4	4	4	3	3	46404.4	32974.2	55482.8	47200.6	47988	39778.6	49427.1	36697.4
AT3G56900	Transducin/WD40 repeat-like superfamily protein	447	55.7023	7	8	8	7	6	7	4	7	20038.4	31150.2	30456.8	28793.8	11866.6	23444.8	18160.8	35479.8
AT3G56940	dicarboxylate diiron protein%2C putative (Crd1)	409;332	38.642	1	1	1	1	1	1	1	1	196712	171170	163905	124646	236104	137189	298457	258897
AT3G56950	small and basic intrinsic protein 2%3B1	237;260	47.8664	3	3	3	3	3	3	4	3	97394.3	74998.3	102275	96653.7	141701	117344	139179	147728
AT3G56990	embryo sac development arrest 7	711;548;602	40.6331	1	3	3	2	3	2	1	2	1551.01	2112.76	4288.64	3134.37	3818.66	5639.77	2605.63	3778.82
AT3G57000	nucleolar essential protein-like protein	298	41.6943	3	4	3	2	2	3	2	3	176.552	306.434	253.785	269.392	444.31	2079.5	20.6641	231.433
AT3G57010	Calcium-dependent phosphotriesterase superfamily protein	376	54.8793	20	23	23	21	18	22	17	21	312296	284482	319148	303345	293007	377796	271289	338009
AT3G57020	Calcium-dependent phosphotriesterase superfamily protein	370	54.6924	21	21	22	22	16	21	20	19	203481	191994	196748	209059	214215	295923	203057	251311
AT3G57030	Calcium-dependent phosphotriesterase superfamily protein	374	59.2527	7	10	10	10	9	9	7	8	94869.1	91786.1	92446.5	110214	122027	101692	96037.6	112967
AT3G57050	cystathionine beta-lyase	464;408	53.4782	12	12	10	12	10	13	9	13	114210	120614	124678	112681	155500	121350	157300	168858
AT3G57060	binding protein	1396;1415;1410	34.6085	1	1	1	0	0	1	0	1	2573.88	5869.7	4258.18	NaN	NaN	6520.69	NaN	1337.03
AT3G57090	Tetratricopeptide repeat (TPR)-like superfamily protein	170	44.2342	3	4	4	4	2	3	2	3	86834.7	111653	65628.9	79649.8	79423.4	42072.4	44994.6	42016.7
AT3G57150	homologue of NAP57	565	52.8514	25	24	25	24	22	24	22	26	218217	223879	238625	262812	300329	308606	241785	268386
AT3G57220	Glycosyl transferase family 4 protein	426	44.8201	0	1	1	1	1	1	1	1	NaN	966.176	2.3167	543.878	2.24622	1.76531	434.142	632.156
AT3G57280	Transmembrane proteins 14C	226	52.6483	3	3	3	3	3	3	3	3	12922.6	15476	18663.9	14079.6	19688.6	18716.7	19752.9	19627.4
AT3G57290	eukaryotic translation initiation factor 3E	441	56.7368	28	29	31	30	28	25	27	27	165441	172778	160561	171832	221890	111638	215705	85623.2
AT3G57300	DNA helicase INO80-like protein	1507;1540;1252;1507	40.7915	5	5	3	5	2	3	2	3	34142.9	39507.9	35412.8	43071.9	27388.1	43343.5	40524.6	41448.5
AT3G57320	threonine-tRNA ligase 2	102;134	43.9811	2	1	1	2	2	1	2	1	15187.1	17143.1	12285.1	977.645	10659.1	8167.95	17817.5	3058.87
AT3G57330	autoinhibited Ca2+-ATPase 11	1025	54.8718	28	29	28	26	24	28	27	26	300447	310748	296928	301942	271658	250799	287477	292722
AT3G57410	villin 3	965	57.6341	32	32	34	30	29	32	29	28	167109	169673	159695	180819	186950	175203	175232	164212
AT3G57480	zinc finger (C2H2 type%2C AN1-like) family protein	249	41.9163	2	2	1	1	0	2	2	2	5946.02	3479.64	3743.28	4212.59	NaN	5579.45	2656.25	5334.38
AT3G57520	seed imbibition 2	773	42.6792	3	3	2	3	4	4	4	4	11014.4	10213.4	9744.77	11477.1	11858.4	59825.3	11474.2	20309.7
AT3G57530	calcium-dependent protein kinase 32	538;427	50.826	5	5	4	5	5	5	4	5	71862.1	63858.4	63688.1	60531.4	50601.3	46330.3	54152.1	46973.2
AT3G57550	guanylate kinase	389;390;389	49.0441	1	1	1	1	1	1	1	1	5365.75	6361.25	5303.03	5602.11	2905.62	5518.39	5808.19	6852.13
AT3G57560	N-acetyl-l-glutamate kinase	347	43.8841	4	4	4	4	4	4	4	3	17463.1	22871.1	31266	28830	29501.2	15787.6	30520.5	18414.1
AT3G57570	ARM repeat superfamily protein	1092;829	47.9559	1	1	0	1	1	1	0	1	9502.77	8095.7	NaN	9820.92	15995.8	8900.67	NaN	13873.2
AT3G57610	adenylosuccinate synthase	490	56.1754	25	30	25	28	28	29	27	25	212298	195696	212276	209272	260262	239384	225466	278132
AT3G57630	exostosin family protein	793;791;793	52.0496	3	3	2	3	1	2	3	3	113.524	667.364	1529.03	105.49	39866.6	8037.85	220.143	118.194
AT3G57650	lysophosphatidyl acyltransferase 2	389	53.2356	8	10	9	10	8	9	7	9	6586.79	5284.68	9831	4430.27	5818.33	7954.76	4188.35	5271.95
AT3G57660	nuclear RNA polymerase A1	1670;1657	43.4546	3	4	4	4	4	4	3	4	1580.22	1020.67	870.347	590.558	1772.69	754.607	879.136	1252.99
AT3G57790	Pectin lyase-like superfamily protein	490	52.4552	2	2	2	2	2	2	2	2	44296.2	3284.55	39003.3	3498.16	4432.69	64062.1	4118.3	3728.08
AT3G57880	Calcium-dependent lipid-binding (CaLB domain) plant phosphoribosyltransferase family protein	773	54.6046	9	10	9	11	7	6	7	9	36087	39871	45146.9	32698.7	27910.1	32578.8	32204.3	38528.2
AT3G57890	Tubulin binding cofactor C domain-containing protein	573;609	51.1182	16	21	20	21	19	20	19	20	84952.2	98869.6	64917.2	114671	143659	169535	133385	108855
AT3G57940	GNAT acetyltransferase (DUF699)	1028;1023	55.1796	3	4	4	3	4	4	4	4	12151	18940.9	22540	23540.7	16517.8	34406.2	11048.3	23685.6
AT3G57970	Emsy N Terminus (ENT)/ plant Tudor-like domains-containing protein	319	31.2414	1	1	1	1	1	1	0	1	2.53237	2.06146	2.14732	2.26734	3.39504	1.89244	NaN	2.61218
AT3G58010	plastoglobulin 34kD	308	36.6013	1	1	1	1	1	1	1	1	140618	98379.8	111432	110037	86658	85249	104481	113899
AT3G58110	hypothetical protein	784;754	46.9163	5	6	5	6	4	4	3	4	35101.7	33627.3	34361	27900.2	27307.9	29753.2	29654.8	25442.1
AT3G58140	phenylalanyl-tRNA synthetase class IIc family protein	429	49.6405	6	7	7	7	6	6	4	4	14760.4	20864.1	20499.3	26630.1	11079.9	26998.6	14129.7	30676.8
AT3G58170	BET1P/SFT1P-like protein 14A	122	48.7983	4	5	5	4	3	3	5	4	6086.37	5288.9	16869.7	1391.19	1440.3	176.693	425.822	109.659
AT3G58180	ARM repeat superfamily protein	314	38.3456	1	0	1	1	1	0	1	1	9797.46	NaN	5518.26	5700.33	9257.87	NaN	15024	6679.04
AT3G58240	TRAF-like superfamily protein	317	35.1846	1	1	1	1	1	1	1	1	1311.07	670.3	2460.98	1488.93	3151.23	2589.68	1983.28	3460.17
AT3G58390	Eukaryotic release factor 1 (eRF1) family protein	395	45.2938	2	2	2	2	1	2	2	2	5043.5	6767	5018.89	6173.45	2326.4	6474.88	3419.88	5166.15
AT3G58460	RHOMBOID-like protein 15	403;426	50.7144	2	1	1	3	3	3	3	2	16414.2	19203	14643.7	44260.7	45737.6	21314.2	62519.6	46199.9
AT3G58470	nucleic acid binding / methyltransferase	248	50.7909	2	2	2	2	2	1	1	2	8971.16	11151.2	6380.2	6425.9	352.53	2341.63	7097.14	3000.43
AT3G58500	protein phosphatase 2A-4	313	54.8039	2	2	2	2	2	2	2	2	68731.4	69273.6	51269.4	46148.5	57276.5	55569.8	63912.4	52947.2
AT3G58510	DEA(D/H)-box RNA helicase family protein	612	54.075	14	14	13	14	14	14	14	13	38847.4	42993	49215.5	45824.5	63121.4	64010.7	56867.3	62111.2
AT3G58520	Ubiquitin carboxyl-terminal hydrolase family protein	418	52.6	1	1	1	1	1	1	1	1	20934.2	19409.8	23535	21648.9	23310.2	26142.8	25144.5	27852
AT3G58530	RNI-like superfamily protein	353	38.5922	2	2	2	2	2	2	2	2	78770.4	68561.3	82385.4	82333.6	89369.5	69291.2	103849	84790.6
AT3G58550	Bifunctional inhibitor/lipid-transfer protein/seed storage 2S albumin superfamily protein	177	53.1222	8	8	8	8	8	8	8	5	92499.5	63443.2	83364.2	58705.8	30090.4	29521.9	34192	11357.4
AT3G58560	DNAse I-like superfamily protein	602	52.1198	4	4	3	4	4	4	4	4	15607.5	9044.85	15716	27215.6	14811.7	21176.6	10955.8	16336.7
AT3G58570	P-loop containing nucleoside triphosphate hydrolases superfamily protein	646	47.7938	2	2	2	2	2	3	3	2	20179.2	19272.5	21343.6	17404.6	24180.8	21309.6	18994.9	17648
AT3G58580	DNAse I-like superfamily protein	603	44.851	0	1	2	1	0	1	0	0	NaN	3469.72	869.129	4070.65	NaN	3158.55	NaN	NaN
AT3G58600	Adaptin ear-binding coat-associated protein 1 NECAP-1	302	52.5553	6	5	4	6	6	6	5	6	21732.9	15405.2	20678.9	17557.5	15551.9	16441.6	15328.3	18227.5
AT3G58610	ketol-acid reductoisomerase	591	53.1302	21	22	22	22	20	22	20	22	408954	481475	461679	467348	590482	557500	516244	605993
AT3G58630	sequence-specific DNA binding transcription factor	321;311	38.6512	0	0	0	0	0	0	0	0	NaN	NaN	NaN	NaN	NaN	NaN	NaN	NaN
AT3G58640	Mitogen activated protein kinase kinase kinase-like protein	809	39.8102	2	2	2	2	2	2	2	2	6055.58	104629	6971.04	5737.6	5101.53	4040.86	7815.69	3596.01
AT3G58660	Ribosomal protein L1p/L10e family	446	45.4069	5	5	5	5	5	5	4	5	34499.7	36072.7	33277.6	35954.4	50271.1	62433.1	49040	49193
AT3G58680	multiprotein bridging factor 1B	142	51.3051	4	4	4	4	4	4	4	3	48406.8	34505.7	30206	49436.1	76665.6	16057.8	75169.9	10197.5
AT3G58730	vacuolar ATP synthase subunit D (VATD) / V-ATPase D subunit / vacuolar proton pump D subunit (VATPD)	261	55.7745	33	32	33	31	30	32	30	31	744566	715038	683309	731065	649535	679066	671998	697217
AT3G58750	citrate synthase 2	514	50.4603	9	9	9	9	8	10	8	8	20863.5	23856.1	20135.9	23706.2	27933.9	29570.8	23924.1	20221.8
AT3G58760	Integrin-linked protein kinase family	471;432;534;432;534;369	49.7716	4	3	3	4	3	4	4	3	16199.4	14050.5	12943.6	15914.1	30935.9	17519.2	16582.4	16545.7
AT3G58810	metal tolerance protein A2	432;393	48.214	2	1	2	2	2	2	1	2	5578.92	4020.7	7548.4	6398.78	6698.4	11034.9	11563.8	5186.38
AT3G58840	Tropomyosin-like protein	318	47.2293	5	6	5	6	5	4	5	3	6835.85	6605.19	6903.65	7307.36	6572.54	4333.58	6725.26	3973.48
AT3G58990	isopropylmalate isomerase 1	253	40.8566	1	0	2	2	2	1	2	2	27714	NaN	4333.62	60158.3	153304	25987	8884.96	70691.6
AT3G59020	ARM repeat superfamily protein	1029;1030	51.1916	16	19	18	18	12	17	13	17	180745	177393	193797	149031	168195	168731	156860	161831
AT3G59050	polyamine oxidase 3	488	46.2768	2	2	2	2	2	2	2	2	51482	45207.9	53105.9	45277.4	49888.2	47748	48411.2	55701
AT3G59080	Eukaryotic aspartyl protease family protein	535;499	52.4593	1	1	1	1	1	1	1	1	19727.2	28378.9	28392.4	39641.7	15921	19253.7	15494.6	22406.3
AT3G59100	glucan synthase-like 11	1921	45.072	2	3	3	3	3	3	2	3	4901.1	6829.98	5791.1	6103.35	7570.65	4828.52	9713.37	8806.84
AT3G59110	Protein kinase superfamily protein	512	33.7657	1	1	1	1	1	1	1	1	513.026	418.743	2.24203	2.38487	3.52333	474.681	3.73797	2.73568
AT3G59140	multidrug resistance-associated protein 14	1453	44.9505	3	3	3	3	2	3	1	2	47056.6	44155.1	67206.8	45406	34611.1	33297.9	37247.6	45904.8
AT3G59350	Protein kinase superfamily protein	408;408;366;423	52.572	4	6	6	5	3	5	4	4	4777.17	4766.57	4953.33	4791.58	8064.55	6736.88	7078.21	6835.65
AT3G59360	UDP-galactose transporter 6	405	41.6856	1	1	1	1	1	1	1	1	18954.1	18094.1	9608.19	20690.2	25576.4	22241.1	19632.2	17986.1
AT3G59370	Vacuolar calcium-binding protein-like protein	95	41.1315	1	1	1	0	0	0	0	1	2.55981	2.13026	2.25121	NaN	NaN	NaN	NaN	2.72379
AT3G59380	farnesyltransferase A	326	47.6838	4	4	4	4	4	4	4	4	65697.6	57801.1	70988.2	47461.8	57813.1	48051	63111.5	68661.7
AT3G59410	protein kinase family protein	1241;1265;1241;1242;1215	40.2341	4	3	4	4	3	4	3	4	5347.02	9067.25	6446.86	6757.94	8040.42	7977.8	3666.91	9445.81
AT3G59480	pfkB-like carbohydrate kinase family protein	326	46.1033	4	3	3	3	4	4	4	4	1044.14	1329.35	117.087	1156	6578.1	1895.71	2993.22	8034.44
AT3G59500	Integral membrane HRF1 family protein	269	45.9098	2	2	2	2	2	2	1	2	146373	130824	119212	130230	175097	138755	124413	179689
AT3G59630	diphthamide synthesis DPH2 family protein	491;491;430	49.0197	3	3	3	3	4	3	3	4	9538.69	8005.93	7744.59	6317.43	11432.6	14223.3	9085.65	8747.31
AT3G59650	mitochondrial ribosomal protein L51/S25/CI-B8 family protein	119;146	50.341	1	2	2	1	1	2	1	1	12416.4	4906.84	33680	12795.5	5170.25	3334.66	4398.31	7736.71
AT3G59660	C2 domain-containing protein / GRAM domain-containing protein	594;533	40.1303	1	1	1	1	1	1	0	0	27729	41032.9	38694.9	36790.3	51356.8	37267.1	NaN	NaN
AT3G59760	O-acetylserine (thiol) lyase isoform C	433;430	53.3656	18	18	17	18	18	18	16	17	101784	98294.4	100088	104349	94861.4	79969.7	100820	88344.3
AT3G59770	sacI homology domain-containing protein / WW domain-containing protein	1630;1646	52.5039	11	15	15	12	10	13	11	11	249469	227100	196493	220779	221287	218516	262888	260782
AT3G59810	Small nuclear ribonucleoprotein family protein	91	38.5543	2	2	1	1	2	2	1	1	93133.6	56845	88447.1	65992.6	82838	53407.8	91707	76425.2
AT3G59820	LETM1-like protein	755	54.9531	5	5	4	5	5	5	6	6	45902.6	42655.2	30907	49110.3	62419.6	67983.2	60198.5	61988.7
AT3G59890	Dihydrodipicolinate reductase%2C bacterial/plant	349;343	40.7226	2	3	2	2	1	2	2	1	26638.2	25186.4	32799	27664.6	40042.8	25336.6	41046.2	52020.2
AT3G59920	RAB GDP dissociation inhibitor 2	444	50.6341	21	21	21	21	21	19	19	18	570761	476919	556124	556233	532950	580727	560579	601644
AT3G59950	Peptidase family C54 protein	477;391	50.8551	2	2	2	2	2	2	2	2	9393.82	7939.9	127273	4976.08	15351.7	58568.2	273903	13826.9
AT3G59970	methylenetetrahydrofolate reductase 1	592	57.7016	41	42	42	43	41	42	38	39	420015	437199	376492	438867	513477	456324	497664	481669
AT3G59990	methionine aminopeptidase 2B	439	51.8645	8	8	8	8	6	9	8	8	62158	48977.9	60422.8	62178.5	81452.7	80757.2	77442.2	76931.4
AT3G60130	beta glucosidase 16	514	54.2604	12	11	12	11	11	12	10	12	33554.3	36145.4	33930.1	29796.4	32795.3	45173.6	28601.1	40961.5
AT3G60180	P-loop containing nucleoside triphosphate hydrolases superfamily protein	204	46.988	1	1	1	1	1	1	0	1	10701.5	13188.4	7998.99	8443.12	205.63	7378.99	NaN	5625.96
AT3G60190	DYNAMIN-like 1E	624	51.8089	21	21	21	22	21	21	20	20	162228	161792	146003	173258	175789	129371	174991	113798
AT3G60240	eukaryotic translation initiation factor 4G	1723;1725	55.8656	18	20	17	21	21	23	22	18	31117.7	23426.8	23109.4	31223.2	40372.8	29005.1	40769.7	23037.6
AT3G60240	eukaryotic translation initiation factor 4G	1727	49.119	0	1	1	1	1	1	1	0	NaN	604.142	408.394	2831.04	5672.36	1360.49	2809.38	NaN
AT3G60245	Zinc-binding ribosomal protein family protein	92	54.6025	11	10	11	11	10	11	10	11	485309	534598	573121	551367	775882	602628	706774	745117
AT3G60250	casein kinase II beta chain 3	276;275;240	51.5319	2	2	2	2	2	2	2	2	10659.6	5774.02	34044.2	13882.3	18969.5	6104.71	808.564	639.32
AT3G60270	Cupredoxin superfamily protein	187	40.8068	0	2	1	4	2	3	1	2	NaN	125.769	192.961	1261.2	360.874	326.606	1191.47	402.256
AT3G60280	uclacyanin 3	222	45.739	1	1	1	1	1	1	1	1	35121.2	25329.6	22081.5	34742	29157.6	40248.6	20781.2	20108.2
AT3G60300	RWD domain-containing protein	366;383	42.1344	1	1	1	1	0	1	1	1	8201.78	8306.01	11248.5	8210.1	NaN	3484.85	10529.1	3142.24
AT3G60310	acyl-CoA synthetase family protein	687	42.4201	1	1	1	1	0	0	0	1	1.53411	166.856	2.3167	190.405	NaN	NaN	NaN	2.00462
AT3G60320	bZIP domain class transcription factor (DUF630 and DUF632)	796	44.287	1	2	1	0	1	2	1	1	1.97454	1.55519	1.11255	NaN	2.23392	1.66227	2.25308	2.26187
AT3G60330	H[+]-ATPase 7	961	50.4686	13	16	14	15	9	15	10	14	82434	123172	89181.4	79526	63420.7	133908	50139.6	73495.8
AT3G60340	alpha/beta-Hydrolases superfamily protein	338	53.0396	3	4	4	4	3	2	2	2	10911.5	11187.9	10016.3	12592.7	13670.3	7786.84	12212.4	802.263
AT3G60360	embryo sac development arrest 14	228	53.7864	2	2	2	2	2	2	2	2	7521.45	5324.46	5203.41	5549.84	6517.66	10029.7	4843.72	7513.23
AT3G60440	Phosphoglycerate mutase family protein	291	48.9921	3	3	4	3	4	3	3	3	50910.7	45683.8	45800.6	42213.5	50644.4	58168.1	65980.5	66050.7
AT3G60450	Phosphoglycerate mutase family protein	274;306	54.9848	7	8	8	8	7	7	7	8	74248	77889.5	83328.7	87287.5	115012	88897	120878	102371
AT3G60500	3'-5'-exoribonuclease family protein	438	42.2048	3	2	1	1	2	3	3	1	6076.27	4291.37	3839.43	7677.25	10589.1	7991.69	11714.2	7492.76
AT3G60600	vesicle associated protein	256	56.5859	11	12	12	11	8	11	11	10	48234.4	40810.1	45893.2	43445.5	39312.7	41615.7	38939.6	38617.4
AT3G60730	Plant invertase/pectin methylesterase inhibitor superfamily	519	38.3286	2	2	2	2	2	2	2	2	11327.1	11831.7	8935.04	4798.79	5976.26	10674.5	10817.5	15857
AT3G60740	ARM repeat superfamily protein	1254;1093	46.1149	4	5	4	5	3	4	4	4	18734.7	21217.9	17384.9	17082.8	18853.2	12880.4	19470.5	21527.6
AT3G60750	Transketolase	741;740	54.8583	37	35	34	37	38	36	37	38	596202	667706	670340	807756	1.07713e+06	763976	943690	911558
AT3G60770	Ribosomal protein S13/S15	151	53.8651	20	20	20	20	20	20	20	20	4596958	4.4829e+06	4423022	4.45233e+06	5917171	5321180	5.6416e+06	5786132
AT3G60820	N-terminal nucleophile aminohydrolases (Ntn hydrolases) superfamily protein	223	56.6786	15	16	16	16	16	17	17	17	553647	537735	591624	630977	673731	658154	712306	781836
AT3G60830	actin-related protein 7	363	54.583	11	12	12	11	10	12	10	12	82789.9	81995.6	78922.6	84281.9	95600	76869.9	99984.7	58732.9
AT3G60860	SEC7-like guanine nucleotide exchange family protein	1793	50.3654	11	12	11	11	12	11	10	10	212593	199282	201510	181827	160516	169203	182566	203344
AT3G60880	dihydrodipicolinate synthase 1	364;365	50.7703	5	5	6	5	5	6	5	6	267883	256422	352437	237983	275386	298424	296655	303023
AT3G60900	FASCICLIN-like arabinogalactan-protein 10	422	51.9406	4	4	4	4	4	4	4	3	15937	18542.4	18051.7	20592.9	19493.4	18680.2	21961.6	19746.6
AT3G60910	S-adenosyl-L-methionine-dependent methyltransferases superfamily protein	252;190	44.7596	2	2	2	1	1	2	2	2	88584.1	51358.1	81051.6	55277.3	63047.7	55502.2	69613.9	72314.7
AT3G61040	cytochrome P450%2C family 76%2C subfamily C%2C polypeptide 7	498;395	31.289	1	1	1	1	1	1	0	1	101299	36071.9	51908.2	34667.5	115578	106054	NaN	71218.4
AT3G61050	Calcium-dependent lipid-binding (CaLB domain) family protein	510	53.7005	13	16	12	11	12	12	12	11	406086	398886	437713	431348	440654	403571	375853	417245
AT3G61070	peroxin 11E	231	57.1569	6	7	7	8	5	7	8	6	17365.7	25939.6	25274.3	22788.9	18776.3	20496.5	17781.9	13935.5
AT3G61120	AGAMOUS-like 13	244	42.3973	1	1	1	1	1	1	1	1	45886	45353.2	40191.6	37677.6	29371	22289	30741.6	33930.4
AT3G61130	galacturonosyltransferase 1	673	47.0125	8	7	7	6	5	7	5	4	22833.5	25318.6	26258.5	20629.7	20928.1	24700.3	26753.4	31447.1
AT3G61140	COP9 signalosome complex subunit 1	441	54.9429	7	7	7	6	7	8	6	8	54156.8	56869.5	59674.6	58801.9	48309.8	47066.1	46230.1	56884
AT3G61200	Thioesterase superfamily protein	188	37.729	3	2	3	1	2	3	2	2	9544.09	7895.55	7406.94	5682.79	6947.89	6649.76	4472.7	5742.11
AT3G61220	NAD(P)-binding Rossmann-fold superfamily protein	296;303;327	50.9714	11	12	11	11	10	12	9	12	122708	136268	139162	175962	127424	118180	104284	122293
AT3G61240	DEA(D/H)-box RNA helicase family protein	498	49.9962	2	3	3	3	3	3	3	3	9163.54	5906.66	550.253	20900.3	12362.3	12681.1	13745.2	12591.1
AT3G61260	Remorin family protein	212	49.3964	19	22	20	21	21	19	19	11	159113	169970	175275	177621	211440	143151	304477	103649
AT3G61270	O-glucosyltransferase rumi-like protein (DUF821)	498	31.5983	1	3	2	1	1	3	1	1	56317.6	35041.8	42944.2	26529.9	10202	34761.7	33319.9	53670.9
AT3G61300	C2 calcium/lipid-binding plant phosphoribosyltransferase family protein	972	32.7138	1	1	1	1	1	0	1	1	43754.1	42309.7	61341.8	43655.9	56260.9	NaN	68297.2	46254.3
AT3G61370	pre-mRNA-splicing factor CWC22-like protein (DUF3245)	127	40.073	2	1	1	1	1	1	0	1	1978.25	2326.45	3907.91	3100.93	4620.75	1852.92	NaN	6.28809
AT3G61430	plasma membrane intrinsic protein 1A	286	53.6142	6	6	6	6	6	6	6	6	36318.2	36540.1	23600.2	49953.8	172551	73969.5	51498.4	76475.5
AT3G61440	cysteine synthase C1	368	50.5107	16	18	18	18	15	18	17	19	132185	124738	146732	147643	131049	148930	135480	144574
AT3G61480	Quinoprotein amine dehydrogenase%2C beta chain-like%3B RIC1-like guanyl-nucleotide exchange factor	1081;1123;1127;1087	49.9127	4	4	4	4	3	5	2	3	29227.4	22261.4	29483.7	23626.7	17778.5	25039.4	36409.1	26416.8
AT3G61540	alpha/beta-Hydrolases superfamily protein	515	54.0257	10	10	10	10	10	10	10	10	70173.4	70075.3	78856.7	81938.5	82790.8	93368.3	73311.2	101252
AT3G61560	Reticulon family protein	253	50.1041	1	2	2	2	1	2	2	1	45853.9	101032	89026.9	25604.5	31013.3	63321.8	54490.4	35147.1
AT3G61570	GRIP-related ARF-binding domain-containing protein 1	712;677	38.8662	2	0	1	1	0	0	1	2	2742.06	NaN	870410	589472	NaN	NaN	332333	2997.87
AT3G61600	POZ/BTB containin G-protein 1	561	50.1298	4	4	4	4	3	3	3	4	107030	96473.2	105318	82693.8	80588	69470.2	96083.8	87166.9
AT3G61650	gamma-tubulin	474	56.0312	5	6	5	6	6	5	5	5	43462.7	37684.7	38025.3	38978.6	41168.3	42562.7	45765.3	43062.4
AT3G61690	nucleotidyltransferase	1303;1252;1303	51.0774	6	5	5	4	5	7	6	6	7665.82	5050.58	4433.8	9871.81	8136.56	6534.08	9660.99	8767.33
AT3G61750	Cytochrome b561/ferric reductase transmembrane with DOMON related domain-containing protein	398;321	46.8604	1	1	1	1	0	1	0	0	8691.26	5110	9456.32	4283.85	NaN	3486.64	NaN	NaN
AT3G61760	DYNAMIN-like 1B	610;574	48.213	2	2	2	2	2	2	2	2	23760.4	29440.1	25821.1	18721.7	38082.6	20415.2	32640.5	19355.4
AT3G61820	Eukaryotic aspartyl protease family protein	483	50.2728	7	7	7	7	7	7	6	7	82683.4	95094.1	94403.4	96029.4	43186.8	85201.1	48131.6	77408.7
AT3G61890	homeobox 12	235	36.5582	1	1	1	1	1	1	1	1	3202.49	2835.37	2486.21	3280.65	4123.18	2629.92	7257.86	5568
AT3G61990	S-adenosyl-L-methionine-dependent methyltransferases superfamily protein	290	53.2443	8	9	9	9	8	9	8	8	51064.2	41875.5	47005.2	46403.5	39983.8	44501.9	40377.7	52935.4
AT3G62010	metal ion-binding protein	1254;1251	52.1512	9	10	12	9	8	9	9	9	54120.1	50199.5	48153.8	44638.8	45130.4	39732.6	49613.2	52146.9
AT3G62020	germin-like protein 10	220;191	49.9197	4	4	3	4	4	4	4	4	39688.8	21516.2	29035.4	29498.5	29785.4	23998.4	33703.2	36758.7
AT3G62030	rotamase CYP 4	260;313;259	47.8065	4	4	4	4	4	4	4	4	38592.5	54195	60954.3	54109.6	38636.7	33434.1	48092.6	54564.1
AT3G62110	Pectin lyase-like superfamily protein	471	46.6245	1	2	2	1	1	1	0	2	458.251	248.679	8.41902	1442.3	660.294	1403.08	NaN	892.717
AT3G62120	Class II aaRS and biotin synthetases superfamily protein	530;530;517	58.8181	36	37	36	36	33	36	31	35	339487	326626	333816	324768	325182	398648	360805	418565
AT3G62130	Pyridoxal phosphate (PLP)-dependent transferases superfamily protein	454	42.604	1	1	0	1	0	1	1	1	1234.54	2500	NaN	2703.04	NaN	1868.41	4.15737	2129.85
AT3G62140	NEFA-interacting nuclear protein	214	49.1519	3	4	3	4	3	3	4	3	24852	13044.7	17708.6	22930.1	34499.6	15059.8	29605.2	4717.16
AT3G62150	P-glycoprotein 21	1296	49.472	6	6	7	6	3	4	3	4	8288.45	10969.9	8501.89	9898.79	6715.53	6600.9	7062.36	4319.82
AT3G62190	Chaperone DnaJ-domain superfamily protein	138;91	34.6233	0	0	0	0	1	1	0	0	NaN	NaN	NaN	NaN	3.57032	598.977	NaN	NaN
AT3G62200	Putative endonuclease or glycosyl hydrolase	673	46.2555	2	2	2	2	2	2	1	0	0.911712	15.7214	15.386	0.830611	18.2532	0.7674	4.04571	NaN
AT3G62220	Protein kinase superfamily protein	361;268;361	45.3872	2	1	2	2	1	2	1	1	16047.2	18298	16063.7	12253.7	29311.3	18330.4	25260.3	23941.8
AT3G62240	RING/U-box superfamily protein	812	50.8617	11	11	10	10	10	10	10	12	11072.4	5959.98	9196.39	8859.88	11478.5	9964.62	11924.1	10582.9
AT3G62280	GDSL-like Lipase/Acylhydrolase superfamily protein	365;297	47.2893	3	3	3	2	3	2	3	3	45947.8	41249.3	48271.3	22529.9	39088.5	4132.19	53153.6	52352.8
AT3G62290	ADP-ribosylation factor A1E	181	38.4702	1	2	2	2	2	2	2	2	9339.63	13581.2	4395.9	7722.51	20555.9	10821.3	5162.87	11257
AT3G62300	agenet domain protein (DOMAIN OF UNKNOWN FUNCTION 724 7)	722;723	44.8404	0	2	2	0	0	1	0	0	NaN	163.615	286.933	NaN	NaN	1.90854	NaN	NaN
AT3G62310	RNA helicase family protein	726	57.2469	20	20	19	20	16	20	20	20	56759.8	57754.8	53681.4	55091.3	60134.7	72377.2	54167.8	73952.9
AT3G62330	Zinc knuckle (CCHC-type) family protein	479;381	39.8901	2	2	2	1	1	2	2	2	19313.1	16039	16665.1	19370.2	14946.7	18576.4	22527.2	22923.8
AT3G62360	Carbohydrate-binding-like fold	1197	55.5848	36	35	36	34	29	36	32	32	493501	507297	492816	473178	604209	571682	571702	616675
AT3G62530	ARM repeat superfamily protein	221	52.9369	8	9	9	9	9	9	8	9	59433.7	57778.3	53694.9	74479.2	57789.6	50137.9	62663.9	35137.4
AT3G62580	Late embryogenesis abundant protein (LEA) family protein	213	41.5796	1	2	2	2	2	1	1	2	1510.99	1927.87	2102.61	27115.8	7171.22	4098.78	6841.49	3839.1
AT3G62600	DNAJ heat shock family protein	346	54.4804	4	5	5	5	4	6	5	4	94640.7	95174	101240	98568.4	101830	106045	108306	142860
AT3G62680	proline-rich protein 3	313	49.2223	1	1	1	1	1	1	1	1	38256.9	32801.1	38138.7	32246.2	26511.8	33961.9	28528.7	31939.3
AT3G62700	multidrug resistance-associated protein 10	1539	51.6203	11	13	13	12	10	12	13	10	98410.1	93101.9	93580.4	84811.2	60131.2	77133.6	65292	74560.3
AT3G62760	Glutathione S-transferase family protein	219	45.9762	1	1	1	1	1	0	1	0	567.037	2004.81	1791.93	1757.48	637.668	NaN	2125.71	NaN
AT3G62770	Transducin/WD40 repeat-like superfamily protein	425	45.329	6	7	5	6	5	7	3	6	194019	164969	204608	138798	123735	135695	193852	164950
AT3G62800	double-stranded-RNA-binding protein 4	355;355;329	37.8868	1	1	1	1	1	1	1	0	4418.88	1914.86	3616.13	2276.56	1339.96	2400.65	4317.84	NaN
AT3G62810	complex 1 family protein / LVR family protein	106	45.5132	1	1	1	0	0	1	1	0	41871.7	26064.7	44821.2	NaN	NaN	19942.3	42547.2	NaN
AT3G62830	NAD(P)-binding Rossmann-fold superfamily protein	445	51.4453	6	6	6	6	5	6	3	4	12231.8	15049.3	11635.1	10024.8	10982.8	8771.84	6078.09	7890.4
AT3G62860	alpha/beta-Hydrolases superfamily protein	348;305	46.5182	0	1	0	0	0	0	0	0	NaN	1.89978	NaN	NaN	NaN	NaN	NaN	NaN
AT3G62870	Ribosomal protein L7Ae/L30e/S12e/Gadd45 family protein	256	50.1635	3	3	3	3	3	3	3	3	186132	281550	172884	285419	120066	268208	154930	161835
AT3G62920	zinc metalloproteinase aureolysin	80	47.317	1	1	1	1	1	0	1	0	50612.5	69901.1	86602.6	42111.2	28234.8	NaN	73291.2	NaN
AT3G62940	Cysteine proteinases superfamily protein	316;332;332;332;316	54.9314	8	8	8	8	8	8	7	8	38408.3	35790.9	36100.1	37061.2	50348.4	53159.6	43982.9	46747.2
AT3G62980	F-box/RNI-like superfamily protein	594	51.9013	1	2	2	1	1	2	2	2	4971.27	578.051	8515.9	2.86051	4.05525	6028.62	104.259	715.854
AT3G63000	NPL4-like protein 1	413	40.1588	3	5	4	5	1	2	3	2	24999.7	16906.8	6153.77	25084.4	13976	25519.6	13800	1815.94
AT3G63010	alpha/beta-Hydrolases superfamily protein	358	37.4974	0	0	1	0	1	0	0	0	NaN	NaN	626.471	NaN	1340.89	NaN	NaN	NaN
AT3G63080	glutathione peroxidase 5	173	52.171	9	8	9	8	9	9	9	9	22402.1	22310.2	24167.1	21322.2	25448.5	17613.5	25365.6	22227.2
AT3G63130	RAN GTPase activating protein 1	535	53.7071	8	11	11	11	9	10	11	11	136444	110025	111677	111495	125385	126395	118927	130385
AT3G63150	MIRO-related GTP-ase 2	643	49.1693	6	9	8	8	5	8	5	5	236781	216643	242965	186115	139957	200299	161418	167593
AT3G63170	Chalcone-flavanone isomerase family protein	279	42.0911	3	4	4	4	2	2	3	2	113735	111903	110338	118894	113490	98001.2	139671	122675
AT3G63190	ribosome recycling factor%2C chloroplast precursor	275	34.1524	1	1	1	0	0	0	2	0	4200.74	6558.11	6515.78	NaN	NaN	NaN	5750.94	NaN
AT3G63250	homocysteine methyltransferase 2	333	49.6507	8	9	9	8	8	8	7	9	72454.9	53550.6	73766	57428.1	71050.5	76630.1	77890.9	78787.1
AT3G63260	Protein kinase superfamily protein	391	51.6276	18	17	18	17	18	18	14	16	62673.5	56170.2	60695.4	60151.3	58472.8	52419.5	62091.5	57447.5
AT3G63310	Bax inhibitor-1 family protein	239	52.3559	1	1	1	1	1	1	1	1	7195.36	8460.65	6801.54	9341.82	5548.36	8088.93	5810.82	3864.1
AT3G63340	kinase superfamily protein	1041;1004;1075;1004;1004;1041;1004;1042;1013	50.9941	2	2	3	2	1	4	0	1	3572.15	4526.65	5722.68	5855.62	6356.27	4458.63	NaN	8591.46
AT3G63410	S-adenosyl-L-methionine-dependent methyltransferases superfamily protein	338	47.2472	3	3	3	3	3	3	3	2	61012.4	55428	57146.1	56741.3	58653.7	53833.2	58157	60472.4
AT3G63460	transducin family protein / WD-40 repeat family protein	1104	55.9072	34	33	33	33	34	34	34	31	328755	299797	320810	295056	357491	367253	370513	380428
AT3G63500	fibronectin type III domain protein (DUF1423)	887;1162;1162	48.5526	4	4	4	4	2	3	3	5	1318.29	1888.18	1484.01	1845.24	1596.65	184.766	1025.17	987.176
AT3G63520	carotenoid cleavage dioxygenase 1	538	59.01	13	11	13	13	8	12	5	9	148771	160243	161808	161178	118910	123189	120389	119734
AT3G66654	Cyclophilin-like peptidyl-prolyl cis-trans isomerase family protein	236	52.9267	4	3	4	4	4	4	4	4	80471.2	75657.5	88074.3	103885	93918.9	78836.4	86233.2	73865.7
AT3G66658	aldehyde dehydrogenase 22A1	596	51.3195	6	7	7	7	6	7	6	7	53695.6	47246.8	43365.9	44023.2	45407.2	43372.2	49556.8	50966.7
AT4G00026	import inner membrane translocase subunit	269	43.2279	0	2	2	2	1	1	1	1	NaN	6235.87	3732.22	2867.8	6.53209	6587.79	1361.49	7414.59
AT4G00090	Transducin/WD40 repeat-like superfamily protein	430	50.005	12	11	11	11	9	11	10	11	175192	190770	169409	159929	185467	175922	166508	267477
AT4G00100	ribosomal protein S13A	151	46.33	1	1	1	1	1	1	1	1	653.899	1.9079	2.10568	2.16191	542.688	2.08955	725.169	2.84664
AT4G00170	Plant VAMP (vesicle-associated membrane protein) family protein	239	49.6361	4	5	5	4	5	4	4	5	68473.5	63013.1	73230.3	54513	48378.4	45253.2	65869	71192.1
AT4G00230	xylem serine peptidase 1	749	51.1831	5	6	6	6	5	5	6	6	80551.7	66747.3	74424.7	64037	88540.6	56314.9	78550.3	61368.8
AT4G00231	ARM repeat superfamily protein	475	37.3036	2	2	1	2	1	2	1	0	939.212	1071.64	1059.32	559.009	1075.11	388.239	870.273	NaN
AT4G00238	DNA-binding storekeeper protein-related transcriptional regulator	345	48.5773	3	3	3	3	3	2	3	3	7142.28	24310.2	22449	23041.8	18275	11515.5	21596.3	15308.4
AT4G00290	Mechanosensitive ion channel protein	497	44.2915	3	3	3	3	3	3	3	2	16471.4	12188.3	15558.4	12865.7	12110.8	10173.3	10150.3	13711.5
AT4G00340	receptor-like protein kinase 4	797	45.8213	4	4	5	6	4	3	4	2	3392.32	3589.68	5361.63	3687.09	4176.2	2756.96	4371.84	3348.48
AT4G00370	Major facilitator superfamily protein	541	53.6031	1	1	1	1	1	1	1	1	3440.68	8275	9583.31	6170.33	3.80486	6107.61	993.621	4067.6
AT4G00430	plasma membrane intrinsic protein 1%3B4	287	51.9835	6	6	6	6	6	6	6	6	69470.7	51893.3	52884	58007.6	77538.1	62014.3	81732	74059.8
AT4G00450	RNA polymerase II transcription mediator	2235	48.0627	2	2	2	2	2	2	2	2	10503.4	8832.75	6313.32	2985.09	8325.17	8259.25	8892.29	327.608
AT4G00490	beta-amylase 2	542	55.5683	4	5	4	4	4	4	5	3	9401.37	11136.9	11494.1	10636.2	10819	13140.2	11840.4	10696.4
AT4G00500	alpha/beta-Hydrolases superfamily protein	460	34.7037	0	1	1	1	0	0	0	1	NaN	2242.91	3842.51	1895.77	NaN	NaN	NaN	1195.99
AT4G00520	Acyl-CoA thioesterase family protein	440	39.7874	1	1	1	1	1	1	1	1	4718.58	6282.14	5830.02	4942.74	3013.24	5747.88	3408.23	4380.06
AT4G00560	NAD(P)-binding Rossmann-fold superfamily protein	327	42.7986	2	2	2	2	1	2	1	1	9920.92	7859.77	10990.2	8832.69	14823.8	9663.57	14427.6	24790.9
AT4G00570	NAD-dependent malic enzyme 2	607	56.7176	25	26	25	25	23	25	23	23	465033	471986	451182	456192	395644	431284	385499	417337
AT4G00585	transmembrane protein	88	49.5125	6	9	9	9	6	6	5	7	6491.71	8459.11	7691.57	7822.27	2115.75	280.026	4070.05	417.328
AT4G00620	Amino acid dehydrogenase family protein	360	49.6809	5	6	5	7	4	5	5	5	47666.1	41794.8	61012.3	46274.6	68138.3	66669.7	55166.7	78509.5
AT4G00630	K+ efflux antiporter 2	1174	53.5877	12	14	9	12	12	15	12	12	61195.3	53315.5	64785	61837.8	49283.1	40355.2	61369.1	58878
AT4G00660	RNAhelicase-like 8	505	51.8095	9	8	7	8	9	8	9	9	41416.2	33914.4	18259.7	72369.4	121542	88315.9	61262.9	49417.3
AT4G00670	Remorin family protein	123	50.1225	3	3	3	3	3	3	3	3	147147	144965	148973	144355	122705	122911	109004	96663.3
AT4G00680	actin depolymerizing factor 8	140;150	51.5541	1	1	1	1	1	1	1	1	31601.9	32801.7	25396.8	21039.1	21477.7	27639.7	25665.4	27890.6
AT4G00700	C2 calcium/lipid-binding plant phosphoribosyltransferase family protein	1006	52.4579	7	8	8	7	7	6	5	7	12269.1	11072.7	12416.8	9947.45	10037	9634.42	6823.17	9094.42
AT4G00710	BR-signaling kinase 3	489	54.2168	7	10	8	8	6	9	7	6	55303.6	51479.4	46731.2	46586.5	64799.9	54742.7	57513.2	57130.4
AT4G00740	S-adenosyl-L-methionine-dependent methyltransferases superfamily protein	600	54.2365	7	6	7	7	6	7	6	7	11847.7	19019.1	17788.3	14368.4	15188.9	13031.9	10779.2	12349.7
AT4G00755	F-box family protein	377	44.5226	1	1	1	1	1	2	1	1	12052.9	12166.8	12925	10918.3	13372.8	20397.7	11197.3	22979.4
AT4G00800	transducin family protein / WD-40 repeat family protein	1913;1565	50.3503	5	4	5	5	3	5	4	5	19693.9	12639.6	14462.8	21848.8	29285	17869.9	11762.8	20052.1
AT4G00810	60S acidic ribosomal protein family	113	37.0203	1	1	1	1	1	1	1	1	2.67221	967.953	2.28384	1244.8	2622.41	1447.69	4.09295	2.61116
AT4G00830	RNA-binding (RRM/RBD/RNP motifs) family protein	495;495;487;495;487;495	58.6457	4	7	6	5	4	7	6	6	36319.2	31157.6	27987.6	31667	36764.1	39680.4	36751.8	36697.6
AT4G00860	monopolar spindle protein (DUF1138)	80	50.3942	5	6	6	6	6	5	6	6	19774.2	22269.1	30199.9	14028.6	8864.53	9003.92	16134	8856.87
AT4G00900	ER-type Ca2+-ATPase 2	1054	49.2748	8	7	7	7	5	7	5	7	24233.4	30996.9	26333	31362.4	20752.6	28226.7	25328.1	27802.2
AT4G01000	Ubiquitin-like superfamily protein	415	37.3408	1	2	0	2	1	2	1	0	533.012	313.152	NaN	3855.6	1578.4	3711.67	8686.25	NaN
AT4G01037	Ubiquitin carboxyl-terminal hydrolase family protein	528	35.5514	1	1	1	1	1	1	1	1	1.58032e+06	1.61406e+06	1.04529e+06	1.36241e+06	1.1577e+06	722524	1.3863e+06	652632
AT4G01040	Glycosyl hydrolase superfamily protein	430;428	45.9708	6	6	7	4	3	6	6	6	40994.5	40523.4	45000.9	33934.7	32260.9	38686	25614.7	40302.8
AT4G01070	UDP-Glycosyltransferase superfamily protein	480	51.7235	12	11	11	11	10	11	11	9	705737	663925	710301	569597	376087	413113	419615	353036
AT4G01090	hypothetical protein (DUF3133)	714	46.8612	2	2	2	2	2	2	1	2	906.188	1158.27	33.031	953.404	1811.19	1382.64	3283.68	691.197
AT4G01100	adenine nucleotide transporter 1	352;366	54.2953	13	12	14	11	13	13	12	13	367263	364542	390904	371523	308344	368920	300059	393701
AT4G01140	transmembrane protein%2C putative (DUF1191)	306	51.4702	3	3	1	3	3	2	2	2	77536.6	44979.3	56317	50315.7	60443.9	53300.1	54352.4	68783
AT4G01210	glycosyl transferase family 1 protein	1031	50.1322	1	1	1	1	1	1	1	1	452.228	1183.77	1975.27	756.261	1368.88	1787.61	1591.08	824.72
AT4G01290	chorismate synthase	991;990	49.2294	9	8	9	8	7	9	9	4	5414.67	4121.38	3692.4	6131.89	6209.17	4483.79	8029.53	3023.64
AT4G01310	Ribosomal L5P family protein	262	39.7354	1	1	1	2	2	2	2	2	53770.8	67903.9	47403.9	25012.4	44068.5	94562.4	40137.6	57501.5
AT4G01320	Peptidase family M48 family protein	424;412;412	52.4069	7	7	7	7	6	7	4	7	145801	99791.5	146002	114935	122634	158301	122820	105358
AT4G01350	Cysteine/Histidine-rich C1 domain family protein	652	46.9691	2	3	2	1	0	2	0	1	5579.6	4770.71	4519.9	3350.91	NaN	3949.64	NaN	1491.41
AT4G01370	MAP kinase 4	376	44.717	1	1	0	1	0	0	1	1	1.74997	657.949	NaN	550.18	NaN	NaN	1.99683	2.00462
AT4G01395	conserved oligomeric Golgi complex subunit 4	738	53.3937	15	16	13	15	11	15	11	13	84033.5	80736.1	69629.6	87427.1	83343.8	83210.9	91401.2	77251.9
AT4G01410	Late embryogenesis abundant (LEA) hydroxyproline-rich glycoprotein family	227	49.4818	1	1	1	1	0	1	0	1	814.946	2558.14	1838.23	645.617	NaN	1682.1	NaN	658.711
AT4G01450	nodulin MtN21 /EamA-like transporter family protein	343;361	52.1931	1	1	1	1	1	1	1	1	2150.72	2479.92	5874.36	3078.8	5480.4	8046.9	6194.06	8675.57
AT4G01480	pyrophosphorylase 5	216	47.279	6	6	6	6	5	6	6	5	107790	61250.5	87827.8	150832	136906	93726.4	127081	131797
AT4G01610	Cysteine proteinases superfamily protein	359	57.5827	15	14	15	15	12	13	13	14	65057.6	65303.6	63294.2	69443.1	49617.2	70783.2	47129.6	63727
AT4G01630	expansin A17	255	44.327	6	6	6	6	6	6	6	6	172354	153131	161705	172574	356402	276983	358038	373858
AT4G01660	ABC transporter 1	623	51.1107	10	10	9	9	8	9	5	10	9663.88	9819.74	9645.84	11479.9	11536.9	9419.95	11076.9	10635.9
AT4G01690	Flavin containing amine oxidoreductase family	537	46.77	5	3	5	5	6	5	4	4	4355.63	9290.29	9034.68	10413.7	10355.3	7983.76	10041.9	12221.1
AT4G01700	Chitinase family protein	280	50.6806	3	4	3	2	4	3	3	3	12338.8	6413.3	9255.29	10641.1	11427.4	12059.8	12049.4	14554.1
AT4G01810	Sec23/Sec24 protein transport family protein	880	50.1822	6	4	6	8	5	9	6	7	36124.9	29759.3	36724.1	30590.5	41737	41805.6	30974.4	34365.5
AT4G01830	P-glycoprotein 5	1230	39.1923	1	1	1	1	1	0	0	0	2.38506	1.83716	2.06697	2.11851	3.15553	NaN	NaN	NaN
AT4G01840	Ca2+ activated outward rectifying K+ channel 5	408	42.1677	1	1	1	1	0	1	0	1	2050.63	792.485	997.982	1878.74	NaN	1.91972	NaN	479.613
AT4G01850	S-adenosylmethionine synthetase 2	393	56.7131	21	21	21	21	21	21	21	21	97295.8	115736	96638.7	108468	118280	158471	99234.5	111483
AT4G01860	Transducin family protein / WD-40 repeat family protein	1308	47.3131	5	4	5	4	3	4	3	3	58752.5	32287	60743.7	57695.8	44908.9	40486.4	46304.5	55215
AT4G01870	tolB protein-like protein	652;701	45.0445	3	3	3	4	3	5	3	4	15964.8	16446.8	27413.8	21368.9	22681.5	27111.5	24233.1	24582.3
AT4G01880	methyltransferase	453;359;371	40.2088	1	1	1	0	0	0	0	1	1569.97	2643.04	2886.84	NaN	NaN	NaN	NaN	1906.49
AT4G01900	nitrogen regulatory P-II-like protein	196	55.1679	5	5	5	4	4	4	3	5	69154.4	78096.2	90224.7	76957.6	87398.5	50310	103902	57631
AT4G01920	Cysteine/Histidine-rich C1 domain family protein	658	41.1748	1	1	1	1	1	1	1	1	5296.22	6980.32	7794.81	6469.44	11308	2413.54	2659.68	5360.8
AT4G01940	NFU domain protein 1	231	48.1284	1	1	1	1	1	0	1	0	2978.74	4097	2068.44	5972.26	15448	NaN	12087.2	NaN
AT4G01990	Tetratricopeptide repeat (TPR)-like superfamily protein	502	42.2691	1	2	1	1	1	1	1	1	35699.3	37592.7	47004.9	34867.2	44898.2	53885.1	45100.5	50305.2
AT4G02030	Vps51/Vps67 family (components of vesicular transport) protein	780;805	51.5241	10	11	10	10	9	11	9	10	39180.7	36276.8	36448.1	34482.2	33691.8	33850.8	28502.1	32008
AT4G02060	Minichromosome maintenance (MCM2/3/5) family protein	716	48.4778	2	2	2	2	0	2	1	0	442.534	4143.09	573.539	622.472	NaN	914.971	1.9606	NaN
AT4G02080	secretion-associated RAS super family 2	193	52.2435	18	18	16	19	18	18	18	16	341146	340803	340738	351259	350921	259507	358658	267636
AT4G02120	CTP synthase family protein	556;578;517	53.3867	7	8	8	8	7	8	8	8	19408.7	22478.5	23028.8	25284.8	25062.9	24414.6	23311.9	31808.3
AT4G02150	ARM repeat superfamily protein	531	47.1573	0	0	0	1	1	0	1	1	NaN	NaN	NaN	1552.13	29.704	NaN	3151.35	2445.42
AT4G02220	zinc finger (MYND type) family protein / programmed cell death 2 C-terminal domain-containing protein	418	42.2784	0	1	0	1	2	2	2	0	NaN	2767.58	NaN	30620.5	11190.4	7473.42	11084.7	NaN
AT4G02230	Ribosomal protein L19e family protein	208	57.1665	14	14	13	14	13	15	14	12	87369	79380.8	92625.8	86439.1	145325	113815	119294	115962
AT4G02270	root hair specific 13	165	52.4076	2	2	2	2	2	2	2	1	21092.7	15348.2	22965.9	18007.7	9008.86	18234	9086.37	11978.1
AT4G02280	sucrose synthase 3	809	52.6253	10	10	9	9	5	9	4	6	236364	218792	215784	251290	223719	158586	132490	173271
AT4G02290	glycosyl hydrolase 9B13	516;404	31.3517	0	0	1	1	0	1	1	0	NaN	NaN	8206.96	9006.31	NaN	8924.27	10801.1	NaN
AT4G02340	alpha/beta-Hydrolases superfamily protein	324	53.4852	7	8	8	8	6	5	6	7	49258.5	46091.9	44817.7	50526.9	51057.5	47969	51946.1	48820.6
AT4G02350	exocyst complex component sec15B	787	58.6617	14	14	12	11	10	13	11	13	49524.7	49920.9	59941.7	44344.6	40897.8	51587.1	50449.1	47277.6
AT4G02360	transmembrane protein%2C putative (Protein of unknown function%2C DUF538)	154	39.8434	0	0	1	1	0	1	0	0	NaN	NaN	2.19022	2.09352	NaN	1364.49	NaN	NaN
AT4G02390	poly(ADP-ribose) polymerase	637;635	43.7643	1	1	1	1	1	1	0	0	10551.4	7100.6	4692.11	16314.7	21522.2	3627.59	NaN	NaN
AT4G02450	HSP20-like chaperones superfamily protein	241;240	55.432	14	14	14	14	12	13	15	11	126230	113109	117220	108785	103860	44723	148868	53021.1
AT4G02480	AAA-type ATPase family protein	1265	51.7572	10	12	12	11	11	14	10	9	9223.74	9815.84	11721	12817	14317.6	12615.3	13332.1	12048.7
AT4G02500	UDP-xylosyltransferase 2	461	52.582	5	5	4	3	3	5	4	3	45498.8	34193.3	46618.8	42875.2	40974.5	51434	42065.2	58758.5
AT4G02510	translocon at the outer envelope membrane of chloroplasts 159	1503	51.989	13	14	15	13	12	15	14	14	36197.5	36035	42456	41124.3	45013.5	48915.1	38134.6	45392.7
AT4G02520	glutathione S-transferase PHI 2	212	50.4204	6	6	6	7	6	7	6	7	14557.8	41473.1	32831.8	89432.5	98270.6	45806.2	94266.2	80183.4
AT4G02570	cullin 1	738	53.9695	17	18	19	18	15	18	13	14	70565.6	61226.4	69634.8	74061.8	87104.7	87930.7	67470.7	79970.4
AT4G02580	NADH-ubiquinone oxidoreductase 24 kDa subunit	255	56.2894	9	10	8	8	7	9	9	7	91191.6	106882	104200	96816	63046.3	35808.9	107046	25500.8
AT4G02600	Seven transmembrane MLO family protein	526	54.6045	10	10	10	7	6	7	7	8	58306.6	51199.9	55186.7	37875.2	47232.7	50171.9	34669.6	60735
AT4G02620	vacuolar ATPase subunit F family protein	128	53.4854	7	7	6	6	6	5	6	6	30709.9	42144.6	33032.1	32920.5	19611	17304.1	31190.2	12564.9
AT4G02720	Ras-induced vulval development antagonist protein	422	38.3169	1	0	1	1	1	1	1	1	2.58183	NaN	569.553	2.32357	1547.76	1018.43	3.97295	491.202
AT4G02790	GTP-binding family protein	372	39.1805	0	1	1	1	1	1	1	1	NaN	1788.41	727.967	934.691	1562.16	944.636	1178.78	2.64654
AT4G02840	Small nuclear ribonucleoprotein family protein	116;126	51.6168	2	2	3	2	2	3	2	2	59658.4	61064.5	61217.7	62107.3	102274	73936.3	68838.9	71744.2
AT4G02850	phenazine biosynthesis PhzC/PhzF family protein	306	43.7978	1	1	1	1	1	1	1	1	41081.8	14233.3	6635.63	27856.1	47944.1	13498.7	49964.3	26652.6
AT4G02860	Phenazine biosynthesis PhzC/PhzF protein	313	56.4189	2	2	2	2	1	2	1	2	68653	78114.3	76847.4	74864.7	23386.1	82386.9	31394.7	66903.3
AT4G02930	GTP binding Elongation factor Tu family protein	454	53.6403	39	42	41	38	37	41	37	37	312675	340490	333897	322286	316909	399859	278410	343206
AT4G02940	oxidoreductase%2C 2OG-Fe(II) oxygenase family protein	569	49.3801	3	3	3	3	2	3	3	3	38121.4	36742	37825.9	39030.3	11941.4	25973.7	30713	37588.5
AT4G03080	BRI1 suppressor 1 (BSU1)-like 1	881	51.6721	14	15	14	15	12	12	13	14	56350.4	58305.9	69654	64881.4	69406.6	60632.7	62757.2	77282.2
AT4G03090	sequence-specific DNA binding transcription factor ATNDX	913;888;888;738;897	41.4915	1	1	1	1	0	0	0	1	1178.2	612.69	1417.51	2.348	NaN	NaN	NaN	1318.49
AT4G03110	RNA-binding protein-defense related 1	441;439;440	56.1453	3	3	3	3	3	3	3	2	84734.3	65208.3	66509	68264.8	108985	61421.3	102204	64073
AT4G03120	C2H2 and C2HC zinc fingers superfamily protein	207	48.2537	3	3	3	3	2	2	3	1	2790.62	3512.16	2850.16	2878.77	3204.36	100.696	5294.68	18.7064
AT4G03190	GRR1-like protein 1	585	56.5563	13	15	15	16	14	16	12	16	244077	252429	317704	219023	286275	311985	269823	401239
AT4G03200	catalytics	818;685	48.645	7	8	7	8	7	7	7	8	79155.7	71935	72287.9	86940	97186.2	88398.3	98165.3	91935.6
AT4G03205	Coproporphyrinogen III oxidase	233;240	34.3072	0	0	1	1	0	0	0	0	NaN	NaN	3006.27	5152.52	NaN	NaN	NaN	NaN
AT4G03260	Outer arm dynein light chain 1 protein	677	40.0742	1	0	0	1	1	1	1	1	674.084	NaN	NaN	681.413	436.029	1649.37	508.675	464.799
AT4G03290	EF hand calcium-binding protein family	154	40.5807	1	1	1	1	1	1	1	1	91623.7	63166.3	115920	83628.7	95670.3	66452.4	119042	121773
AT4G03330	syntaxin of plants 123	305	43.3034	2	2	2	2	1	0	0	2	771.566	1215.88	1406.77	1395.65	937.799	NaN	NaN	799.494
AT4G03370	Ubiquitin family protein	295	37.2222	1	1	1	1	1	1	1	1	5048.64	12036.1	10648.4	10539.4	8052.31	7690.37	4801.79	11470.9
AT4G03390	STRUBBELIG-receptor family 3	776	39.2116	1	1	0	0	1	1	0	1	130987	34361.3	NaN	NaN	74049.3	75378.9	NaN	96361.4
AT4G03430	pre-mRNA splicing factor-like protein	1029	46.9529	10	11	10	10	10	10	10	10	60086.8	51781.5	63190.1	49748.6	71373.4	51506.3	58488.7	72276.8
AT4G03520	Thioredoxin superfamily protein	186;72	42.3803	1	1	1	1	1	1	1	1	1633.74	3028.93	2.2581	311.411	676.591	2.10429	5.36139	2.81832
AT4G03550	glucan synthase-like 5	1780	50.2203	15	12	13	14	11	14	12	14	94106.6	85718.5	87173	78725.8	80860.1	77870.8	80905	80378.1
AT4G03560	two-pore channel 1	733	47.5733	9	12	12	12	9	11	8	8	79527.8	83390.2	101204	80299.5	81304.5	96151.9	90654.2	112118
AT4G04020	fibrillin	318	48.4738	2	2	2	2	1	2	1	1	3765.34	5678.1	4546.46	6124.31	6502.59	4190.18	1957.04	745.438
AT4G04040	Phosphofructokinase family protein	569	45.5709	0	2	1	3	3	3	2	3	NaN	4843.19	9004.23	13216.6	21277.2	492427	42174.5	574258
AT4G04180	P-loop containing nucleoside triphosphate hydrolases superfamily protein	600;595	39.2648	1	1	1	1	1	0	1	1	782.713	2034.71	1396.48	2.33427	3.49547	NaN	3.7998	1039.85
AT4G04210	plant UBX domain containing protein 4	303	51.3747	2	2	3	3	3	3	3	1	35822.3	29951.2	23056.3	40584.9	34327.4	38052.8	41529.6	19016.3
AT4G04320	malonyl-CoA decarboxylase family protein	518;517	48.6132	3	4	3	4	3	3	2	3	19749.9	17897	17848.5	18337.7	15943	11616	11768.4	13167.6
AT4G04340	ERD (early-responsive to dehydration stress) family protein	772	42.7791	3	3	3	3	2	1	3	3	88277.8	95120.2	118879	83342.8	44056.8	53379.3	67243.6	73274.5
AT4G04370	Tetratricopeptide repeat (TPR)-like superfamily protein	729	33.1976	0	0	1	1	1	1	0	1	NaN	NaN	75603.9	73968.5	54562.9	77640.1	NaN	107668
AT4G04460	Saposin-like aspartyl protease family protein	508;504	44.7526	5	4	5	5	3	5	5	4	67254	66222.5	79796.1	54233.3	42906	46295.9	37211.5	43939
AT4G04470	Peroxisomal membrane 22 kDa (Mpv17/PMP22) family protein	190	36.3209	1	1	1	1	1	1	1	1	174679	178183	150116	147442	219089	149995	209030	177331
AT4G04510	cysteine-rich RLK (RECEPTOR-like protein kinase) 38	648;650	49.714	1	1	0	1	0	1	1	1	2.66894	2.20886	NaN	2.37829	NaN	1.93088	4.15691	205.797
AT4G04610	APS reductase 1;APS reductase 3;APS reductase 3	465;458;340	41.1186	0	0	1	1	0	0	0	1	NaN	NaN	24534	28681.6	NaN	NaN	NaN	18397
AT4G04695	calcium-dependent protein kinase 31	484	47.6735	5	5	3	5	3	3	4	4	14398.6	23733.5	21066.2	18114.8	11804.4	14517.7	12619	15450.7
AT4G04700	calcium-dependent protein kinase 27	485	44.2352	2	2	2	2	0	1	1	2	32242	38834.5	35225.2	32939.1	NaN	25826.4	43569.4	25463.9
AT4G04720	calcium-dependent protein kinase 21	531	57.0131	17	17	18	19	14	18	16	15	30531.6	30547.4	29524.1	30631.1	29371.2	33685.9	33649.4	35172.7
AT4G04740	calcium-dependent protein kinase 23	520;533;520;520;520;520;520	49.1982	3	5	4	4	4	5	4	5	41447.4	36264.6	28674.9	34876.4	25532.3	31270.1	28723.2	29386.4
AT4G04770	ATP binding cassette protein 1	557	43.2143	1	1	1	1	1	1	1	0	2.13511	1.67475	1.99948	1.97429	3.31249	2.05296	3.02011	NaN
AT4G04830	methionine sulfoxide reductase B5	139	45.7221	3	3	3	3	3	3	3	0	11586.9	9686.75	10157.8	9887.33	17896.7	10569.5	38935.7	NaN
AT4G04860	DERLIN-2.2	244	33.8039	0	0	0	1	1	0	0	1	NaN	NaN	NaN	6483.47	26.8066	NaN	NaN	19.0606
AT4G04870	cardiolipin synthase	341	49.8626	1	1	1	1	0	1	1	1	6576.55	8337.61	6557.6	7297.69	NaN	8571.35	3320.81	9034.29
AT4G04880	adenosine/AMP deaminase family protein	355;384;289	32.3895	0	1	1	1	1	1	1	1	NaN	3850.64	3641.16	4571.74	5203.53	4040.33	5870.51	5698.48
AT4G04910	AAA-type ATPase family protein	742	57.4128	33	32	30	32	30	31	30	32	248386	263251	277055	252569	257549	289503	236909	281025
AT4G04920	sensitive to freezing 6	1278;1267;1268	51.9688	6	6	6	7	5	7	7	6	35417.3	28389	37487.8	32505.8	48391.3	29132.3	44104.3	44574.6
AT4G04940	transducin family protein / WD-40 repeat family protein	910	43.7018	4	5	5	4	4	5	4	4	25875	21436.9	23927.2	29382	24753.8	25672.9	32421	30820.2
AT4G04950	thioredoxin family protein	488	43.2682	3	5	6	7	5	6	4	5	33454.8	33019.3	25133.7	39982.4	45141.9	29890.2	50484.2	24569.4
AT4G04955	allantoinase	506;409	51.9288	4	2	2	4	4	3	2	3	6475.26	6578.5	7690.76	7261.47	3692.03	5508.68	3454.17	3350.34
AT4G04970	glucan synthase-like 1	1768	54.3279	5	4	5	5	4	4	5	5	5539.5	3765.87	2906.39	5229.75	7972.9	10648.1	5227.57	4292.21
AT4G05020	NAD(P)H dehydrogenase B2	582;619	51.3611	31	33	33	29	27	29	25	27	621551	593950	659233	512191	381958	442209	435104	450268
AT4G05150	Octicosapeptide/Phox/Bem1p family protein	477	50.0396	5	5	6	6	5	4	5	3	11430.9	10592.2	7392.85	8514.7	8695.12	1676.85	9218.86	822.836
AT4G05160	AMP-dependent synthetase and ligase family protein	544	51.007	13	13	13	14	11	12	11	12	49251.9	65600.2	63461.7	70864.6	57554.8	57082.1	63679	57307.5
AT4G05200	cysteine-rich RLK (RECEPTOR-like protein kinase) 25	675;693	41.9414	3	4	4	4	2	2	3	5	118180	133720	124679	115001	92793.3	49890.4	82599.1	68693.2
AT4G05220	Late embryogenesis abundant (LEA) hydroxyproline-rich glycoprotein family	226	37.243	2	3	2	1	1	1	1	2	10524.2	6695.01	6293.85	8251.09	7597.58	4875.54	8922.92	5955.07
AT4G05360	Zinc knuckle (CCHC-type) family protein	735	38.5041	1	1	1	1	0	1	0	1	2.45595	1.93508	2.15822	2.11966	NaN	414.393	NaN	2.72701
AT4G05390	root FNR 1	378;350	50.8484	7	6	6	6	8	7	6	7	14511.5	16261	15789.6	20620.4	19892.5	16292.6	16671.8	18152.4
AT4G05400	copper ion binding protein	250	53.4322	10	11	10	10	9	11	8	6	5011.89	5037.89	3559.83	6996.49	5437.05	6190.7	5095.3	2530.35
AT4G05410	Transducin/WD40 repeat-like superfamily protein	504	40.4088	3	3	2	3	2	3	3	2	35516.8	33798.6	56766	43271.3	34492.3	38857.8	39165.4	67021.2
AT4G05420	damaged DNA binding protein 1A	1088	53.8086	20	24	23	19	22	22	17	20	77013.3	72941.2	90936.9	81956.3	86325.1	81279	83676.5	97693.6
AT4G05440	temperature sensing protein-like protein	333	43.9149	2	2	2	2	2	2	1	2	16097.9	13707.6	15779	12723.1	14248.3	14096.8	14346.9	15912.7
AT4G05450	mitochondrial ferredoxin 1	197	42.5759	1	1	1	1	1	1	1	0	17515.8	13585	19286.8	9833.09	6112.16	4013.54	11110.8	NaN
AT4G05520	EPS15 homology domain 2	546;545	34.6031	0	1	0	1	0	0	1	1	NaN	2.20971	NaN	9.56882	NaN	NaN	4.15729	439.953
AT4G05530	indole-3-butyric acid response 1	254	51.2614	5	7	7	6	5	4	5	7	267830	298117	283190	275563	263162	248456	250432	239571
AT4G06634	zinc finger (C2H2 type) family protein	387;349;380	44.3645	2	2	2	2	2	2	2	2	9615.88	6057.16	8332.69	9127.9	5309.82	7516.22	6382.42	5334.24
AT4G06744	Leucine-rich repeat (LRR) family protein	404	47.8185	3	3	3	3	3	3	2	3	43356.3	37541.1	40288.7	43845.4	24197.7	29245.1	21547.7	32729.3
AT4G07390	Mannose-P-dolichol utilization defect 1 protein	235	46.8188	2	2	2	2	1	2	2	2	2759.39	19251.2	26938.1	14266.4	1561.27	1493.06	868.047	2726.63
AT4G07410	Transducin family protein / WD-40 repeat family protein	815;702	54.0241	6	6	5	7	6	7	6	4	18835	14623.7	15821.9	15956.9	15800.1	15534.1	14754.2	17015.5
AT4G08140	26S proteasome non-ATPase regulatory subunit-like protein	84	34.5356	1	1	1	1	0	1	1	1	10844	16535.2	12348.6	12205.9	NaN	11638	21052.4	10636.2
AT4G08160	glycosyl hydrolase family 10 protein / carbohydrate-binding domain-containing protein	752	49.5591	14	15	14	12	9	11	8	10	78436.5	45132	53975.6	52832.8	53342.1	36671.3	33342.3	37282.8
AT4G08180	OSBP(oxysterol binding protein)-related protein 1C	814;813;813;814	43.8893	3	3	3	3	3	3	3	3	31312.8	30951.2	32019.2	33363.5	27092.8	33591	27460.8	40172.8
AT4G08300	nodulin MtN21 /EamA-like transporter family protein	373	50.4002	2	3	2	2	3	3	3	2	16088.8	10428.1	20900	16507.1	15706.3	15886.5	11599	20567.2
AT4G08310	DNA ligase	504	54.4815	4	2	2	3	4	2	2	3	6745.2	7029.93	386.216	7016.13	11234.5	18479.5	378.761	4612.55
AT4G08320	Tetratricopeptide repeat (TPR)-like superfamily protein	426;427	47.8465	5	5	4	4	5	4	5	3	5188.44	3658.93	4651.38	3448.67	2638.55	1672.57	3501.79	1659.12
AT4G08330	hypothetical protein	164	44.2487	1	1	1	1	1	1	1	1	2.55257	2.10682	2.28063	2.40508	3.53059	2.03123	3.68074	2.85084
AT4G08350	global transcription factor group A2	1041	50.5777	12	13	13	12	14	14	11	13	43457.4	37233.9	48031.3	40830.3	34251.2	35737.2	39241.2	28722.5
AT4G08390	stromal ascorbate peroxidase	372;372;371;372	54.072	14	16	13	13	10	10	12	9	55889.8	70955.2	63210	53308.1	36822.2	14629.5	96854.6	10379.3
AT4G08455	BTB/POZ domain-containing protein	270	47.6476	1	1	1	1	1	1	1	1	2232.72	1160.87	1073.65	2476.57	505.863	1001.81	2.11798	1306.73
AT4G08500	MAPK/ERK kinase kinase 1	608	52.3458	1	1	0	1	1	1	1	1	2.58893	2.04599	NaN	1806.07	1261.57	1881.75	665.392	2.83434
AT4G08520	SNARE-like superfamily protein	181	48.4824	3	3	3	3	2	3	2	3	91093.2	84343.5	77035.1	68594	60780.8	37286.8	95677.5	38183.3
AT4G08580	microfibrillar-associated protein-like protein	435	47.2725	2	3	2	2	1	3	2	2	9842.06	5171.59	6279.21	6354.51	11537.7	6775.29	14815.1	9594.88
AT4G08690	Sec14p-like phosphatidylinositol transfer family protein	301	56.1311	5	5	5	5	4	5	4	5	63403.5	45122.5	54076.4	56646.9	62953.5	51430.6	56628.9	59512.3
AT4G08770	Peroxidase superfamily protein	346	50.2993	11	11	9	10	9	11	11	9	435886	508974	526481	455452	287995	67365.5	606379	75256.1
AT4G08780	Peroxidase superfamily protein	346	31.03	2	1	1	2	0	0	0	0	3965.94	1723.9	24803	8965.08	NaN	NaN	NaN	NaN
AT4G08790	Nitrilase/cyanide hydratase and apolipoprotein N-acyltransferase family protein	307	50.5409	4	4	4	4	4	4	4	4	73340.9	60877.9	81382.7	67716.3	51565.4	67025.5	70852.8	78134.8
AT4G08810	calcium ion binding protein	552	46.6784	3	3	3	3	3	3	3	3	3402.68	6537.06	6442.96	8188.63	2767.9	7726.72	1660.04	4736.62
AT4G08850	Leucine-rich repeat receptor-like protein kinase family protein	1045	52.9662	21	25	23	26	24	24	21	21	142559	191333	170044	203793	252296	174929	265890	244682
AT4G08900	arginase	342	48.5255	8	8	8	8	8	8	7	8	1342056	1.18382e+06	1.72668e+06	1.28306e+06	1.07831e+06	906630	1.12806e+06	891981
AT4G08960	phosphotyrosyl phosphatase activator (PTPA) family protein	392	45.5903	3	3	3	3	3	2	3	3	31602.3	18989.6	18095.9	25566.8	40088.9	29504.8	55935.8	39708.7
AT4G08990	DNA (cytosine-5-)-methyltransferase family protein	1512	30.2823	1	1	1	1	1	1	1	1	17047.5	36200.7	15398.7	117726	64870.8	68981.2	52296.1	61014
AT4G09000	general regulatory factor 1	267	54.3582	18	18	19	17	16	17	17	14	329000	372662	284453	304267	356009	110957	536559	73805.6
AT4G09020	isoamylase 3	764	50.3709	5	4	5	5	4	4	4	5	14744.9	13789.4	15834.9	14981	10451	13041.8	10187.4	11095.4
AT4G09160	SEC14 cytosolic factor family protein / phosphoglyceride transfer family protein	668;643;643	52.8915	4	3	3	3	4	4	4	3	11820.7	11277.6	15125	13850.7	10855.1	10100.5	11311	9582.49
AT4G09200	SPla/RYanodine receptor (SPRY) domain-containing protein	397;349;397	46.2866	1	1	1	1	1	1	0	1	7856.99	5859.14	7463.06	4026.93	3.4551	2933.39	NaN	4186.35
AT4G09320	nucleoside diphosphate kinase	149	51.4492	18	18	18	17	17	17	17	18	856640	917888	971858	994830	979655	987754	1.07132e+06	1.07293e+06
AT4G09520	Cofactor-independent phosphoglycerate mutase	492	50.0989	1	1	1	1	1	1	1	1	53778.5	41471	44313.4	33443.3	40889.6	22810.4	43540.2	37030.6
AT4G09570	calcium-dependent protein kinase 4	501	55.5532	8	9	8	9	5	7	6	9	27946.5	33126.2	25218	32008.7	41898	41596	45677.4	31421
AT4G09580	SNARE associated Golgi protein family	287	45.9653	2	2	1	2	0	2	1	2	62614.8	49890.2	119951	59023.2	NaN	1977.25	70248.1	29450.4
AT4G09670	Oxidoreductase family protein	362	54.0423	12	13	13	12	10	10	9	11	62143.3	58407.3	63934.6	56544.4	47587.3	60463.1	49083.9	57779.3
AT4G09720	RAB GTPase homolog G3A	206;217;211	49.1673	7	8	8	7	7	8	8	8	628176	654441	683341	562367	493280	561986	505430	578740
AT4G09730	RH39	621	40.4876	1	1	1	1	1	1	1	1	52854	35275.2	55094.6	41508.7	47060.3	35600.3	43540.6	51185.3
AT4G09750	NAD(P)-binding Rossmann-fold superfamily protein	322	50.1864	12	12	9	12	8	11	9	10	157957	181464	159530	207645	149715	198209	97917.5	154315
AT4G09950	P-loop containing nucleoside triphosphate hydrolases superfamily protein	336;273	56.8907	1	1	1	1	1	1	1	1	11577.1	12722.4	11859.5	16176.2	3052.72	8937.4	4501.45	4506.09
AT4G09980	Methyltransferase MT-A70 family protein	963	49.3456	4	4	4	4	3	3	3	3	20279.4	17848.6	18174.6	27428.5	42938	29585.3	37022.1	37946.7
AT4G10030	alpha/beta-Hydrolases superfamily protein	380	37.2954	1	1	1	1	1	1	1	1	1.75851	929.799	2.24825	332.215	418.868	518.73	823.202	994.193
AT4G10050	esterase/lipase/thioesterase family protein	350;278	44.0293	5	5	4	4	4	4	4	4	92469.3	110090	98315.3	105703	94617.2	86114.5	83492.8	107442
AT4G10110	RNA-binding (RRM/RBD/RNP motifs) family protein	173	47.9496	2	2	2	2	2	1	2	1	9504.57	6512.59	8187.81	8257.94	5724.89	2010.95	7517.33	1714.22
AT4G10120	Sucrose-phosphate synthase family protein	1050;1050;1050;876;849	41.6488	1	1	1	1	1	1	1	1	2659.47	2254.94	4342.71	4061.59	2239.17	2906.14	2296.35	4055.64
AT4G10140	transmembrane protein	183	46.3902	1	1	1	1	1	1	0	1	10256.6	10844.7	13159.4	11846.5	2897.75	6225.25	NaN	12700.3
AT4G10170	SNARE-like superfamily protein	254	43.7748	3	3	3	2	0	3	2	2	1695.08	1636.88	5065.47	6775.99	NaN	1891.52	445.41	3643.89
AT4G10180	light-mediated development protein 1 / deetiolated1 (DET1)	543	33	1	0	0	0	0	0	1	1	1284.1	NaN	NaN	NaN	NaN	NaN	3073.97	1923.08
AT4G10280	RmlC-like cupins superfamily protein	140	51.0356	1	1	1	1	1	1	1	1	25088.9	27061.1	22710.3	24903.6	13589.5	15960.3	16384.2	16364.9
AT4G10320	tRNA synthetase class I (I%2C L%2C M and V) family protein	1190	55.9461	21	20	21	21	21	23	20	21	597348	533975	513954	585032	732411	666115	663222	757556
AT4G10430	TMPIT-like protein	347;347;294;294;294;306;294	44.794	3	3	3	2	3	2	3	3	66492.2	59405.4	58023	64131.6	74657	58788.7	83462.7	97754.1
AT4G10440	S-adenosyl-L-methionine-dependent methyltransferases superfamily protein	633	38.4377	1	1	1	1	1	1	1	1	2435.86	1707.87	3203.63	1355.18	1652.33	2230.54	430.621	1071.5
AT4G10450	Ribosomal protein L6 family	194	59.2527	10	9	10	10	10	10	9	10	62792.5	85816.5	87840.9	87244.3	80404.7	122747	62072.2	92724.4
AT4G10480	Nascent polypeptide-associated complex (NAC)%2C alpha subunit family protein	212	52.3263	16	17	16	16	16	17	16	16	35491.9	36873.4	29312.5	38720.3	52901.3	48893.1	45972.1	32738.6
AT4G10590	ubiquitin-specific protease 10	910	54.0857	6	5	5	6	3	5	4	5	2449.13	6221.33	5857.75	2730.31	4087.67	3140.62	1270.04	2347.14
AT4G10610	CTC-interacting domain 12	336;326	45.4289	1	0	1	1	1	1	0	1	6825.04	NaN	4742.96	1742.94	6900.87	9215.58	NaN	8450.52
AT4G10710	global transcription factor C	1074	50.182	16	19	17	17	17	19	18	18	61622.2	66001.5	71236.3	65306.6	76485.9	67282.7	69293.9	62171.3
AT4G10750	Phosphoenolpyruvate carboxylase family protein	358	47.889	3	4	4	4	3	3	4	3	56763.5	52946.3	57882.1	63539.9	65708.9	53218.1	61081.1	52379.9
AT4G10760	mRNAadenosine methylase	685	49.5299	3	3	2	3	2	3	3	2	1247.94	996.018	2530.63	5994.45	12102.2	4714.34	332.046	1468.99
AT4G10770	oligopeptide transporter 7	766	45.8958	3	3	3	3	3	3	2	3	164069	143238	185515	139405	99591.1	139308	168592	139414
AT4G10790	UBX domain-containing protein	480	53.2256	4	4	4	4	3	5	4	4	40309.3	30601.4	32541.9	28598.8	37437.2	27914.7	39143.9	37997.7
AT4G10840	Tetratricopeptide repeat (TPR)-like superfamily protein	609	53.1935	21	21	20	21	20	21	20	20	204999	211165	203080	196024	235871	184215	208870	192984
AT4G10920	transcriptional coactivator p15 (PC4) family protein (KELP)	165	48.3983	2	2	2	2	2	1	2	1	44705.2	40317.1	37382	42838.8	45323.2	28904	43262.3	18946.9
AT4G10930	RING/U-box protein	1183;1178	43.5506	1	1	0	0	0	1	1	0	419.066	3692.42	NaN	NaN	NaN	3758.42	1486.73	NaN
AT4G10960	UDP-D-glucose/UDP-D-galactose 4-epimerase 5	351	55.173	7	6	6	6	5	5	6	5	37675.7	33765.3	34429.8	34696.3	21355.9	26117.9	20493.2	24252.8
AT4G10970	ribosome maturation factor	217;217;217;217;212;281;217	49.5504	1	1	1	1	1	1	1	1	1318.81	1478.96	2503.68	1935.91	2969.35	3550.15	3684.51	4076.23
AT4G11010	nucleoside diphosphate kinase 3	238	54.1545	16	16	15	16	15	15	15	16	715692	603375	712933	638529	776280	657952	755672	631734
AT4G11090	TRICHOME BIREFRINGENCE-LIKE 23	432	34.0873	1	1	1	1	0	1	0	0	2.86094	2.33045	2.39129	2.47041	NaN	1.90807	NaN	NaN
AT4G11120	translation elongation factor Ts (EF-Ts)	395	49.6268	7	7	5	5	6	6	6	6	376107	364835	365154	377100	442792	455085	405495	425710
AT4G11130	RNA-dependent RNA polymerase 2	1133	49.0106	1	1	1	1	1	1	1	1	17134.7	11103.4	10778.8	9585.76	9647.42	7350.3	14589.4	10010.1
AT4G11150	vacuolar ATP synthase subunit E1	230	51.9333	21	22	22	22	17	19	20	18	815690	919981	508686	889145	664894	268901	934838	212382
AT4G11160	Translation initiation factor 2%2C small GTP-binding protein	741;743;576	45.2217	1	1	1	1	1	1	1	1	24564.8	25873.9	24629.6	23498.1	23140.1	24675	20813.1	25754.2
AT4G11190	Disease resistance-responsive (dirigent-like protein) family protein	184	54.0004	14	14	14	14	8	13	7	12	108578	77272.5	110557	79302.3	20794.3	102732	28416.9	60747.2
AT4G11210	Disease resistance-responsive (dirigent-like protein) family protein	184	59.2527	18	20	20	18	16	19	15	17	95438.5	76319.8	87317.3	89616.7	52973.6	113001	57908.8	78437.6
AT4G11220	VIRB2-interacting protein 2	271	46.4087	1	2	2	1	2	2	1	2	618135	873518	1.47635e+06	644078	261166	757716	891674	1.08562e+06
AT4G11260	phosphatase-like protein	358	54.3296	10	11	11	9	9	10	9	11	38588.1	20449.6	15495.5	31008.8	45393	48058.5	47558.5	38674.1
AT4G11270	Transducin/WD40 repeat-like superfamily protein	1446	54.8385	5	6	6	5	6	6	5	5	18760.3	17428	18704.6	20413.4	16817.4	18638.6	14966.8	21213.2
AT4G11280	1-aminocyclopropane-1-carboxylic acid (acc) synthase 6	495	32.2479	1	1	0	1	1	1	1	1	36871	36906.3	NaN	33374.1	34489.8	26038.8	46038.1	10545.5
AT4G11290	Peroxidase superfamily protein	326	54.0449	17	17	17	15	16	16	16	16	434406	444229	481483	424348	437357	434951	456333	393096
AT4G11300	ROH1%2C putative (DUF793)	371	41.7906	0	1	1	0	0	1	1	1	NaN	384.723	1644.5	NaN	NaN	354.819	319.643	2849.55
AT4G11320	Papain family cysteine protease	371	57.3588	15	13	13	15	14	13	13	14	189671	147572	130724	149840	186626	171118	205020	171974
AT4G11380	Adaptin family protein	894;916	53.1826	38	37	33	35	31	35	32	32	290782	271587	286979	249565	277554	272376	272085	294205
AT4G11410	NAD(P)-binding Rossmann-fold superfamily protein	317	48.0848	4	4	4	4	4	4	3	4	18212.9	18739.1	20074.8	27814.6	36677.2	20986.7	18577.1	31711.5
AT4G11420	eukaryotic translation initiation factor 3A	987	54.2685	55	57	57	56	51	55	52	58	525473	496629	524447	509842	620537	665793	588974	639455
AT4G11530	cysteine-rich RLK (RECEPTOR-like protein kinase) 34	676	47.9944	1	1	1	1	1	0	1	1	91629.2	79577.4	84905.2	71117.5	70694.2	NaN	75574.5	80079
AT4G11560	bromo-adjacent homology (BAH) domain-containing protein	587	45.9351	3	3	3	3	3	3	2	3	38649.6	34557.9	35703.5	30914.5	34282.9	33349.6	33213.8	34823.2
AT4G11600	glutathione peroxidase 6	232	50.0877	7	10	9	8	5	7	9	4	107229	123755	131025	101909	80924.1	37282.8	134783	40044.7
AT4G11650	osmotin 34	244	48.3227	6	7	6	7	6	6	7	7	26501.5	109808	126012	213433	99524.4	115482	112921	168849
AT4G11670	DNA topoisomerase 4 subunit B (DUF810)	1130;1179;1167;1135	42.1107	1	3	2	3	2	2	1	1	4657.4	949.828	405.424	677.591	3145.35	2994.27	5642.57	1008.07
AT4G11740	Ubiquitin-like superfamily protein	564	52.403	3	5	5	7	4	1	6	1	15718.7	10008.9	8478.51	10004.5	7463.86	9242.94	10425.8	9006.73
AT4G11790	Pleckstrin homology (PH) domain superfamily protein	443	46.2415	1	1	1	1	1	1	1	1	8019.76	14013.1	10651.8	11564.5	14727.3	10526.4	13024.8	5945.24
AT4G11820	hydroxymethylglutaryl-CoA synthase / HMG-CoA synthase / 3-hydroxy-3-methylglutaryl coenzyme A synthase	406;461;406	58.4519	19	20	21	18	17	19	18	18	316043	275674	297881	239831	240824	294199	266015	279689
AT4G11830	phospholipase D gamma 2	824;856	52.1069	6	6	7	6	6	6	5	6	18433.8	24729.5	22317.9	26709.3	16916.4	20739.8	19525.5	22516.3
AT4G11850	phospholipase D gamma 1	858	56.3055	15	17	16	17	14	15	16	16	236208	235644	252891	288121	332027	240472	310367	318619
AT4G11860	FAM63A-like protein (DUF544)	682	45.8997	2	2	3	3	3	2	2	2	100814	50965.2	5772.68	64968.6	20374	5505.01	164795	5283.4
AT4G11980	nudix hydrolase homolog 14	309	36.0691	3	2	3	3	1	3	1	2	41939	58354.6	34407.2	39885.5	49999.6	10083.9	46828.4	84818.1
AT4G12020	protein kinase family protein	1798;1895;1879;1798	52.1225	2	2	2	2	1	2	2	2	48071.3	31387.3	48336.2	42519.7	41909	31985.2	46482.4	51655.3
AT4G12050	Putative AT-hook DNA-binding family protein	339	42.941	3	3	3	3	3	3	3	3	89180.3	70523.5	94691	74313.6	64706.8	99235.8	135709	94804.4
AT4G12060	Double Clp-N motif protein	241	47.9434	2	2	2	2	1	1	2	2	5951.64	6947.28	5849.22	6586.75	4871.88	1644.71	9650.31	113.942
AT4G12070	hypothetical protein	483	47.3193	2	2	2	1	2	2	2	2	173712	121362	4336.89	45640	69581.3	93986.2	94409	196386
AT4G12080	AT-hook motif nuclear-localized protein 1	356	48.7495	4	4	4	3	4	4	3	4	35668.9	35476.7	31215.1	33549.9	66829.5	39121	60399.5	56146.5
AT4G12110	sterol-4alpha-methyl oxidase 1-1	298	41.836	1	1	0	0	0	1	0	1	10433.4	3031.37	NaN	NaN	NaN	11311.8	NaN	1739.41
AT4G12120	Sec1/munc18-like (SM) proteins superfamily	662	53.7334	2	2	2	3	2	1	1	2	8446.66	5490.09	6535.29	5196.8	741.35	4636.93	2819.05	1971.34
AT4G12130	Glycine cleavage T-protein family	393	52.8455	4	4	4	4	3	4	4	4	40511.1	39254.4	40732.1	33972.4	31512.3	34565	36469.7	36173.6
AT4G12170	Thioredoxin superfamily protein	153	47.5042	2	2	2	2	2	2	1	1	15513.8	5483.98	5642.95	4298.53	4.06769	99.6203	2.74128	1.8164
AT4G12230	alpha/beta-Hydrolases superfamily protein	392	51.8959	1	1	1	1	2	2	1	2	40344.2	47121.9	32803.8	67588.3	32020.5	86015.2	51204.2	36276.7
AT4G12290	Copper amine oxidase family protein	741;671	52.6338	17	19	19	19	1	10	2	2	37733.8	35495.5	41433.5	34219.2	20528.5	6435.33	5265.78	471.844
AT4G12300	cytochrome P450%2C family 706%2C subfamily A%2C polypeptide 4	516	49.4733	2	3	2	3	2	2	2	1	7446.41	8237.12	10515.8	9165.32	5625.18	5593.16	3868.33	3922.79
AT4G12330	cytochrome P450%2C family 706%2C subfamily A%2C polypeptide 7	518	32.6125	1	1	0	1	1	2	2	1	13155.3	12942.3	NaN	10056.1	7207.19	24671	16405.2	15096.9
AT4G12340	copper ion binding protein	170	50.9574	5	5	5	5	5	5	4	4	37694.2	30547.8	43354	41672.8	46733	28123	43743.5	13123.4
AT4G12390	pectin methylesterase inhibitor 1	206	43.2518	5	5	5	5	5	6	5	5	106333	87660.4	94478.9	96926.4	92928.2	75685.3	106753	115606
AT4G12400	stress-inducible protein	530;558	50.0274	5	4	3	4	3	5	4	4	21109.3	31260.9	37147.7	31645.8	28690.5	31631.3	10416.9	33630.1
AT4G12420	Cupredoxin superfamily protein	587	50.5726	18	15	16	18	12	19	14	15	231794	223503	219623	229112	279290	350164	245317	319802
AT4G12510	Bifunctional inhibitor/lipid-transfer protein/seed storage 2S albumin superfamily protein	129	48.8561	6	7	7	7	5	7	7	7	235449	180557	139510	133991	113068	85661.5	196390	83751.2
AT4G12590	ER membrane protein complex subunit-like protein (Protein of unknown function DUF106%2C transmembrane)	246	54.7455	8	8	7	7	7	9	7	6	23665.2	20312.6	25466.3	19905.9	19783.8	25303.7	27707.7	25844.6
AT4G12610	transcription initiation factor IIF subunit alpha RAP74	543;649	50.6656	3	3	3	3	3	2	2	2	5685.19	11792.6	811.725	17943.1	9618.36	12169.9	8010.18	7690.88
AT4G12640	RNA recognition motif (RRM)-containing protein	823;695;695;695	41.4465	3	2	1	3	2	3	2	1	22368.5	21581.7	5672.43	29191.5	20568.1	20047.1	488.203	21699.2
AT4G12650	Endomembrane protein 70 protein family	652	51.8304	16	17	18	17	13	18	13	16	953714	917439	852459	892440	1.08562e+06	1.17072e+06	962970	1.02179e+06
AT4G12720	MutT/nudix family protein	282	54.1742	10	10	10	10	9	9	9	9	113070	127241	123831	150600	187433	149615	192185	212295
AT4G12730	FASCICLIN-like arabinogalactan 2	403	51.5709	17	16	16	16	14	18	13	12	116253	104420	95474.5	104827	82413.3	67421.7	77352.5	57269.1
AT4G12770	Chaperone DnaJ-domain superfamily protein	891;889	50.3418	7	6	3	7	4	5	5	5	9514.33	8515.67	6888.09	8312.6	14598.6	8466.77	13105.4	7842.91
AT4G12790	P-loop containing nucleoside triphosphate hydrolases superfamily protein	271	45.5779	4	4	5	4	4	4	2	4	6270.95	8175.05	9683.44	11151.7	7656.61	5688.3	9232.86	8778.81
AT4G12880	early nodulin-like protein 19	141	46.8898	1	2	2	2	1	1	1	1	100433	61173.5	53624.6	49099	34308.6	57441	38763.9	23473.8
AT4G12910	serine carboxypeptidase-like 20	497	47.3427	5	6	5	5	3	3	3	1	23389.1	22554.1	24993.5	19875.3	8053.12	16128.9	8703.25	17780.2
AT4G12980	Auxin-responsive family protein	394	39.8016	1	2	2	2	0	2	0	2	32094	28049.8	37801	41088.7	NaN	26636.3	NaN	22649.1
AT4G13010	Oxidoreductase%2C zinc-binding dehydrogenase family protein	329	53.6496	7	9	8	9	8	7	8	7	63791.7	71338.7	58421.5	72863	61567.3	43218.2	65566.2	39257.6
AT4G13160	zein-binding protein (Protein of unknown function%2C DUF593)	282	43.0586	1	1	1	1	1	1	0	0	10331.4	6384.58	7011.7	5890.71	3363.16	1591.69	NaN	NaN
AT4G13170	Ribosomal protein L13 family protein	206	36.0011	1	0	1	1	1	1	1	1	26513.5	NaN	5323.14	7700.41	50548.9	10728.4	33747.1	23192
AT4G13180	NAD(P)-binding Rossmann-fold superfamily protein	263	55.9469	12	16	16	16	14	13	14	15	691370	917408	742904	890343	655048	522164	744868	727505
AT4G13270	Late embryogenesis abundant (LEA) hydroxyproline-rich glycoprotein family	215	39.5889	0	1	1	1	1	1	0	0	NaN	6462.56	6051.96	7412.98	8184.99	7182.62	NaN	NaN
AT4G13280	terpenoid synthase 12	524;554	46.6186	3	4	4	3	2	4	2	3	25409.9	19164.8	23984.6	19788.2	51.2587	16609.8	22510.3	268.41
AT4G13290	cytochrome P450%2C family 71%2C subfamily A%2C polypeptide 19	490	53.0237	8	7	8	7	5	8	3	7	111538	71849.2	79471.4	62463.1	54125.4	90731.6	50006.4	62967.1
AT4G13310	cytochrome P450%2C family 71%2C subfamily A%2C polypeptide 20	497	45.8489	1	1	1	1	1	1	0	1	60613.9	52946.2	58191.5	65445.9	68300.8	52310.2	NaN	67742.1
AT4G13340	Leucine-rich repeat (LRR) family protein	760	55.1495	5	6	4	6	5	5	3	4	47699.8	46097	39656.7	51327	46984.2	29821.7	44369.6	18299.1
AT4G13350	NSP (nuclear shuttle protein)-interacting GTPase	602	53.5009	4	3	4	3	3	3	4	3	42007.5	26444.4	25161.8	35682.7	40451.8	33231.2	34623.4	25542.1
AT4G13360	ATP-dependent caseinolytic (Clp) protease/crotonase family protein	421	51.6747	15	15	15	14	14	16	14	15	125583	117859	162565	143411	135062	135467	138608	135592
AT4G13430	isopropyl malate isomerase large subunit 1	509	58.2602	24	25	26	27	27	25	24	27	255424	251796	248983	338675	417882	299035	343227	341474
AT4G13510	ammonium transporter 1%3B1	501	50.7142	10	12	13	12	12	12	9	11	214910	179729	193857	177918	130288	160198	148643	137020
AT4G13540	golgin family A protein	210	41.7082	1	1	1	1	1	1	1	1	1.88176	999.131	2.05796	334.278	2.81246	1135.72	2974.57	208.484
AT4G13615	Uncharacterized protein family SERF	71	39.1112	0	0	1	1	0	1	1	0	NaN	NaN	378.345	286.76	NaN	389.338	445.383	NaN
AT4G13660	pinoresinol reductase 2	317	52.9894	9	9	9	9	9	9	9	8	59447.4	61212.6	59960.3	62482.6	58237.7	61054.8	54536.2	58898.5
AT4G13720	Inosine triphosphate pyrophosphatase family protein	206;219	45.6282	0	1	0	1	0	0	0	0	NaN	1748.24	NaN	2.34918	NaN	NaN	NaN	NaN
AT4G13730	Ypt/Rab-GAP domain of gyp1p superfamily protein	449;438	46.661	1	3	3	2	2	2	1	1	11468.5	10291.6	6517.22	12286.1	14857.4	5112.54	13494.5	5474.92
AT4G13770	cytochrome P450%2C family 83%2C subfamily A%2C polypeptide 1	502	54.9845	4	4	3	4	4	4	3	5	1344.17	15837.9	18737.8	21982.6	41152.7	14924	26913.1	27802.5
AT4G13780	methionine-tRNA ligase%2C putative / methionyl-tRNA synthetase%2C putative / MetRS	797	51.199	26	29	26	26	26	28	25	29	198170	182613	194312	200601	208937	209513	221370	244120
AT4G13850	glycine-rich RNA-binding protein 2	158;153;144	48.1931	5	5	5	5	5	5	5	4	344256	293842	315302	270937	276224	174086	463312	148510
AT4G13860	RNA-binding (RRM/RBD/RNP motifs) family protein	87	48.3153	1	1	1	1	1	1	1	1	101545	88198.3	101811	59544.1	47592.5	33139.1	58371.7	24942.9
AT4G13890	Pyridoxal phosphate (PLP)-dependent transferases superfamily protein	470;395	48.5846	3	3	3	3	3	3	3	3	1.58029e+06	1193580	1.32973e+06	1337567	1.65861e+06	1.47317e+06	1.52644e+06	1.97384e+06
AT4G13930	serine hydroxymethyltransferase 4	471	55.9997	48	49	48	51	46	49	46	49	468577	447523	458046	464357	497247	590824	457518	523950
AT4G13940	S-adenosyl-L-homocysteine hydrolase	485	56.3287	78	78	78	79	77	78	78	75	3.57266e+06	3157091	3.35176e+06	3.13812e+06	3.54385e+06	3.59507e+06	3343497	3717103
AT4G13970	zinc ion binding protein	778;602	44.854	0	0	0	0	0	0	0	0	NaN	NaN	NaN	NaN	NaN	NaN	NaN	NaN
AT4G13990	Exostosin family protein	521	39.3398	1	0	1	1	1	1	1	1	1746.29	NaN	2201.38	2665.32	688.999	3427.05	3.81496	2.91088
AT4G14000	Putative methyltransferase family protein	290	40.245	1	1	1	1	1	1	1	1	52422.5	49917	57056	54649.5	64967.2	61287.2	75822	64639.6
AT4G14030	selenium-binding protein 1	490	53.3522	13	14	14	14	12	15	13	13	61414.2	64139.1	64342.5	66814.3	100901	79689.1	101654	86451
AT4G14060	Polyketide cyclase/dehydrase and lipid transport superfamily protein	151	51.6361	17	17	17	16	3	8	2	3	761497	464056	371608	364946	778.682	32908.1	20357.3	8559.44
AT4G14070	acyl-activating enzyme 15	727	35.2647	1	1	1	1	1	0	0	0	14052.4	16344.7	11663.6	8647.86	7366.01	NaN	NaN	NaN
AT4G14096	F-box/RNI-like superfamily protein	468	36.5566	2	2	2	2	1	1	2	1	3248.5	3840.31	4634.56	7045.66	11.4478	7831.01	1500.81	7297.62
AT4G14100	transferases%2C transferring glycosyl groups	206	38.6062	1	1	1	1	1	1	0	0	2.77134	440.336	2.31175	2.44023	3.67843	1592.5	NaN	NaN
AT4G14105	hypothetical protein	66	33.3283	0	0	0	0	0	0	0	0	NaN	NaN	NaN	NaN	NaN	NaN	NaN	NaN
AT4G14110	COP9 signalosome%2C subunit CSN8	197	48.2769	1	1	1	1	1	1	1	1	17857.4	22872.3	25083.6	24368.4	38474.7	24531.1	29954.4	22583.6
AT4G14160	Sec23/Sec24 protein transport family protein	773;772	52.63	17	20	18	16	15	17	17	18	314788	312555	306583	308700	344196	341127	347527	348910
AT4G14210	phytoene desaturase 3	566	48.6908	3	4	4	3	2	3	2	4	45710	22725.9	32637.4	36857.6	29415.1	24415.9	2778.02	23112
AT4G14230	CBS domain protein with a domain protein (DUF21)	495	53.4779	4	4	4	3	3	3	3	3	17988.1	30500.6	31751.6	24208.8	22603.8	26235.8	10345	18510.1
AT4G14240	CBS domain protein with a domain protein (DUF21)	494;485;390	51.8328	10	9	9	8	6	8	6	10	60234.9	61543	56555.6	60088.2	68227.9	57719.9	57380	54238.8
AT4G14280	ARM repeat superfamily protein	798	38.8651	1	1	1	1	1	0	1	0	14872.6	11621.9	8787.73	12573.1	3853.38	NaN	11814.7	NaN
AT4G14300	RNA-binding (RRM/RBD/RNP motifs) family protein	411	48.5464	2	4	5	6	5	5	5	3	17009.9	18658.4	17091.7	20150.4	26609.1	12116.4	27867.2	4841
AT4G14360	S-adenosyl-L-methionine-dependent methyltransferases superfamily protein	608	54.1785	4	4	4	3	4	4	4	4	9006.78	18713.8	13014	16959.4	18427.2	26421.5	15188.3	20449.5
AT4G14420	HR-like lesion-inducing protein-like protein	158	48.0907	5	5	4	4	4	4	4	4	587527	504746	556642	522030	526042	452303	591070	399464
AT4G14430	indole-3-butyric acid response 10	240	49.0679	4	5	4	4	4	5	5	4	33201.9	32735	33884.9	35213.7	39015.1	42416.3	28960.2	46349.5
AT4G14440	3-hydroxyacyl-CoA dehydratase 1	238	31.8302	1	0	1	1	0	1	0	0	2450.74	NaN	1228.66	1972.31	NaN	2759.42	NaN	NaN
AT4G14455	Target SNARE coiled-coil domain protein	130	49.8418	3	3	3	3	2	3	2	3	657.163	3732.94	1967.32	1158.68	238.356	8791.13	256.715	1640.35
AT4G14465	AT-hook motif nuclear-localized protein 20	281	53.4887	1	1	1	1	1	1	1	1	5249.1	5715.65	4746.94	4320.6	1329.64	3900.37	1878.2	3768.32
AT4G14500	Polyketide cyclase/dehydrase and lipid transport superfamily protein	433	43.0273	2	2	2	2	1	2	2	2	1250.31	27811.2	34153	1332.94	360.003	30245	16596.8	14566.2
AT4G14570	acylaminoacyl-peptidase-like protein	819	56.5105	21	22	23	20	19	21	17	18	180587	170024	174498	184785	177182	189482	174532	184677
AT4G14600	Target SNARE coiled-coil domain protein	137	34.1094	2	1	1	2	2	0	1	0	19906.2	30128.8	52060	15991.5	41201.6	NaN	99028.7	NaN
AT4G14630	germin-like protein 9	222	49.0149	1	3	2	3	3	3	3	3	3729.54	10235.3	15508.1	23023.1	45156.9	27880.5	67447.2	57907.4
AT4G14660	RNA polymerase Rpb7-like%2C N-terminal domain-containing protein	178	51.5928	1	1	1	1	1	1	1	1	24769.1	25551.3	25527.9	24310.5	20262.6	22679.4	21858.2	29903.6
AT4G14680	Pseudouridine synthase/archaeosine transglycosylase-like family protein	465;510	54.0063	14	12	15	15	13	13	14	14	790373	619616	772500	985885	1.18401e+06	896040	1373179	1.18523e+06
AT4G14710	RmlC-like cupins superfamily protein	199;199;200;201;182	54.6282	11	13	12	13	10	10	10	11	179560	177795	190927	198309	95963.1	76788.5	98208.5	67348.7
AT4G14716	acireductone dioxygenase 1	192;175	34.5605	1	1	1	1	1	1	1	1	154008	148138	132648	142364	71623.6	51024.7	102837	62105.5
AT4G14760	kinase interacting (KIP1-like) family protein	1710	30.6203	1	1	1	1	1	0	2	2	26618.8	12722.7	9248.93	2759.39	19904.1	NaN	8204.78	10932.7
AT4G14800	20S proteasome beta subunit D2	199;215	51.2403	10	9	10	11	11	11	10	11	198897	183372	182205	175479	226469	206779	214577	245132
AT4G14880	O-acetylserine (thiol) lyase (OAS-TL) isoform A1	322	57.4469	18	18	18	20	17	17	18	18	146226	138105	166977	156856	176034	223752	176113	224097
AT4G14940	amine oxidase 1	650	50.3115	3	2	3	2	3	2	1	2	6930.1	7361.35	7536.79	6402.69	4047.56	10877.9	6269.5	5061.59
AT4G14950	SNARE associated Golgi protein family	416;406	48.7188	5	5	5	5	4	5	4	4	25783.5	30958.3	28586.6	27650.6	27434.1	30076.1	28881	35361.8
AT4G14960	Tubulin/FtsZ family protein	427	46.0306	2	2	2	2	2	2	2	2	49611.9	637345	43298	44283.7	59045.6	45812.9	57812.9	56468.8
AT4G14990	Topoisomerase II-associated protein PAT1	787;712	45.1355	2	2	2	1	1	2	1	1	9376.23	10127.5	9474.83	12124.2	12601.4	12302.6	15618.8	13356.4
AT4G15000	Ribosomal L27e protein family	135;131	47.9287	4	4	4	4	4	4	4	4	281274	289114	316199	209709	354666	303108	330548	391291
AT4G15010	Mitochondrial substrate carrier family protein	378	54.7828	4	4	4	4	2	3	3	2	8427.92	8006.08	15491.1	11570	38462.1	6623.92	2032.88	12818.6
AT4G15020	hAT transposon superfamily	768	48.5945	9	10	8	10	7	9	9	8	36010.2	41119.4	40081.1	40309.6	38612.4	36979.3	35981.3	32667.2
AT4G15093	catalytic LigB subunit of aromatic ring-opening dioxygenase family	269	45.4697	3	3	3	3	2	3	2	2	189598	153482	192113	173911	252863	180387	254720	204338
AT4G15130	phosphorylcholine cytidylyltransferase2	304	42.1199	0	1	2	2	0	0	1	1	NaN	3141.43	554.136	661.871	NaN	NaN	1.90639	2.7524
AT4G15230	pleiotropic drug resistance 2	1400;1324;1400;1321	36.2471	0	0	0	0	0	0	0	0	NaN	NaN	NaN	NaN	NaN	NaN	NaN	NaN
AT4G15240	glycosyltransferase (DUF604)	488	48.0255	1	1	1	1	1	1	1	1	58760.8	35674.8	44317.3	43360.9	26757.1	30505	23686.8	56036.2
AT4G15310	cytochrome P450%2C family 702%2C subfamily A%2C polypeptide 3	475	34.1395	0	0	1	1	0	0	0	0	NaN	NaN	2.34083	2.36666	NaN	NaN	NaN	NaN
AT4G15360	cytochrome P450%2C family 705%2C subfamily A%2C polypeptide 3	527	44.6822	1	1	1	1	1	1	1	1	21720.2	26075.9	22458.1	23872.5	22407.7	10400.2	21826.2	36714.7
AT4G15380	cytochrome P450%2C family 705%2C subfamily A%2C polypeptide 4	517	48.3468	6	7	7	7	7	7	7	7	26086.4	21753.6	22898.7	21819.9	19548.2	18225.3	22487.7	19940.3
AT4G15390	HXXXD-type acyl-transferase family protein	446	52.5632	31	33	32	34	30	28	30	30	2.70746e+06	2.80694e+06	2.52997e+06	2285688	1.8473e+06	1.36298e+06	1.97383e+06	2.04003e+06
AT4G15393	cytochrome P450%2C family 702%2C subfamily A%2C polypeptide 5	467	49.0794	6	7	7	6	6	6	6	7	59010.8	51614.8	60157.8	48954.5	55314.1	36511.8	52343.7	55344.5
AT4G15400	HXXXD-type acyl-transferase family protein	435	49.5917	5	5	5	5	5	4	5	5	39144.9	35863.9	36638.2	34192.4	53603.3	25183.8	50640.6	45270.1
AT4G15410	serine/threonine protein phosphatase 2A 55 kDa regulatory subunit B prime gamma	421	51.4593	7	8	7	9	8	8	8	7	26013.1	21173.6	19318	36159.6	53456.5	37539.8	47907.1	12582.8
AT4G15415	Protein phosphatase 2A regulatory B subunit family protein	522	46.4656	2	2	2	2	2	2	2	2	23754.3	24494.5	26894.9	20801.9	23545.7	23760.3	19295.2	22934.3
AT4G15420	Ubiquitin fusion degradation UFD1 family protein	561;684	41.2371	2	2	3	2	1	1	1	2	3785.14	9385.14	13165.6	2980.54	6514.41	4064.55	6564.55	2820.8
AT4G15480	UDP-Glycosyltransferase superfamily protein	490	48.7258	1	1	1	1	0	1	0	1	14276.1	15079	13029.8	15365.7	NaN	6226.13	NaN	10105.5
AT4G15500	UDP-Glycosyltransferase superfamily protein	475	39.4118	4	4	4	3	2	4	2	2	9942.64	4885.42	6592.32	10797.9	13165.7	32848.1	11668.4	10254.8
AT4G15520	tRNA/rRNA methyltransferase (SpoU) family protein	222	50.4117	2	3	1	3	1	3	2	2	5501.92	3154.92	1788.99	2593.1	1015.36	4047.2	80.7194	2973.68
AT4G15545	PH-response transcription factor	337	49.9532	3	2	1	3	1	0	3	0	2705.26	3136.01	24.4477	2508.83	7239.64	NaN	4954.87	NaN
AT4G15550	indole-3-acetate beta-D-glucosyltransferase	474	50.0612	2	3	2	3	3	3	2	3	58968.1	159239	77941	130424	135634	109472	100976	112449
AT4G15560	Deoxyxylulose-5-phosphate synthase	717	46.8702	1	2	1	1	0	2	1	1	28227.4	4467.5	3011.38	633.219	NaN	2150	4.2548	4205.63
AT4G15610	Uncharacterized protein family (UPF0497)	193	45.8101	6	6	6	6	5	6	6	6	1187829	1.23826e+06	1.35484e+06	963585	605928	967060	722858	987372
AT4G15640	adenylyl cyclase	390;329	56.7552	8	10	10	10	8	9	9	10	62485.4	65423.8	64749.3	66690.5	52326.8	50941	54209.2	62997.8
AT4G15770	RNA binding protein	187	48.9789	2	2	2	1	1	1	1	2	13556.7	13456.5	12665.2	19393.2	24069.1	25895.9	23317.4	18963.6
AT4G15780	vesicle-associated membrane protein 724	184	52.0603	1	1	1	1	1	1	1	1	23552.6	22958	29658.3	22448.4	18770.4	20412.7	21297.4	22847.6
AT4G15810	P-loop containing nucleoside triphosphate hydrolases superfamily protein	918	32.3253	1	0	1	1	0	0	0	0	5168.39	NaN	7117.45	2767.21	NaN	NaN	NaN	NaN
AT4G15880	Cysteine proteinases superfamily protein	489	44.7286	2	2	2	3	2	3	3	3	49807.8	23548.9	49186.8	28402.5	41351.2	28673	27447.4	51474.9
AT4G15900	pleiotropic regulatory locus 1	486	46.3231	7	7	7	6	7	8	8	7	67649.8	74315.2	66093.1	84370.8	100975	105332	92990.4	118393
AT4G15940	Fumarylacetoacetate (FAA) hydrolase family	222	52.4513	3	3	3	3	3	3	3	3	98841.5	97568.1	118190	89571.9	68105	59527.6	82190.3	62834.9
AT4G15955	alpha/beta-Hydrolases superfamily protein	304	44.356	1	1	0	1	1	1	0	0	2.37932	1.94727	NaN	2.14664	3.37095	2.05333	NaN	NaN
AT4G16060	hypothetical protein	289	48.6619	3	3	3	3	3	3	3	3	30585	27272.3	23857.9	27772.6	26692.3	32767.7	30803.1	33934.1
AT4G16110	response regulator 2	664	53.5133	3	2	3	3	3	3	3	3	6348.65	6564.85	6111.75	8212.15	9323.35	8405.45	6874.94	3774.18
AT4G16120	COBRA-like protein-7 precursor	661	49.6302	4	4	4	4	3	3	4	4	11141.9	9677.61	10271.2	7778.45	10070.8	9626.49	15634.6	14650.5
AT4G16130	arabinose kinase	1039	51.2941	11	13	14	14	10	14	10	14	155467	153014	178213	148019	197680	140974	175309	176365
AT4G16143	importin alpha isoform 2	535	52.3509	13	13	13	13	10	13	12	11	270113	285091	262044	288615	292860	222283	295638	139994
AT4G16150	calmodulin-binding transcription activator 5	923	54.1083	7	9	7	9	5	6	4	7	10132.9	10406	8870.55	11352.5	11179.5	10051.8	10984	11498.1
AT4G16155	dihydrolipoamide dehydrogenase	567	50.5215	5	6	6	6	6	6	4	6	9113.02	13696.6	15339.6	12061.4	15993	20924.5	18332.5	18892.1
AT4G16180	transmembrane protein	820	54.5558	9	8	8	7	9	9	8	9	19186.3	16983.1	17254.2	19723.9	23141.7	18337.8	18275.4	18722.3
AT4G16190	Papain family cysteine protease	373	50.3014	5	6	6	6	4	6	3	3	11280.7	12300.7	9736.25	9451.32	5185.94	9950.9	4482.35	5353.73
AT4G16210	enoyl-CoA hydratase/isomerase A	265	56.8579	12	11	11	12	10	10	11	12	53121.9	52317.5	48756.7	58112.9	54180.3	53863.8	51383.5	54414.3
AT4G16260	Glycosyl hydrolase superfamily protein	344;315	48.561	2	4	3	3	2	3	3	3	184.046	25937.8	18192.5	65112.8	74623.4	43038.2	51339.5	48836.3
AT4G16265	RNA polymerases M/15 Kd subunit	114	50.7058	1	2	2	2	2	2	2	1	7918.03	25822.2	3091.14	3241.46	3466.12	2946.59	4042.3	6245.44
AT4G16330	2-oxoglutarate (2OG) and Fe(II)-dependent oxygenase superfamily protein	364	48.8223	1	1	1	1	1	1	1	1	2.75945	1400.22	2.30675	1569.03	1530.46	1926.34	3.99024	448.167
AT4G16340	guanyl-nucleotide exchange factors%3BGTPase binding%3BGTP binding protein	1830	57.9128	11	10	11	11	10	10	9	10	30744.2	19410.7	23789.9	24275.6	23826.5	24444	29342.9	27952.5
AT4G16360	SNF1-related protein kinase regulatory subunit beta-2	289	51.7227	2	4	4	4	4	4	4	4	73129	64564.4	65794.7	108982	119082	81614.8	89372.1	56717.8
AT4G16380	Heavy metal transport/detoxification superfamily protein	254;233;261	42.1966	1	1	0	1	0	1	1	1	620.09	1.64638	NaN	1.66118	NaN	1.76561	915.69	630.693
AT4G16390	pentatricopeptide (PPR) repeat-containing protein	702	35.9489	0	0	1	1	0	1	0	0	NaN	NaN	1115.24	1429.1	NaN	1477.37	NaN	NaN
AT4G16420	ADA2 2B	487;483;486	31.6872	1	1	0	1	1	1	1	0	1466.62	1212.52	NaN	1709.4	1673.01	1050.77	992.852	NaN
AT4G16430	basic helix-loop-helix (bHLH) DNA-binding superfamily protein	467	39.9632	1	1	1	1	1	1	1	1	8585.38	10742.1	9028.99	6905.66	11428.1	10798.4	12999.9	11237.5
AT4G16440	ferredoxin hydrogenase	474	50.8489	1	1	1	1	0	1	1	1	9393.53	12630.4	6515.83	8001.43	NaN	7450.2	6595.13	7167.33
AT4G16450	NADH-ubiquinone oxidoreductase	106	51.8091	3	3	3	3	3	3	3	3	247525	269062	309856	225273	194572	185335	269482	228077
AT4G16500	Cystatin/monellin superfamily protein	117	41.9596	3	3	3	3	3	3	3	3	10943	28165.2	6480.96	9805.57	11882.4	1767.73	2732.1	2232.56
AT4G16566	histidine triad nucleotide-binding 4	173;173;146	40.283	1	1	1	1	1	1	1	1	29453.6	30969.6	28839.3	24887.7	19444.5	6899.22	40556	6147.11
AT4G16570	protein arginine methyltransferase 7	724	45.1403	1	2	2	1	1	1	1	1	454.259	816.056	417.411	832.145	1264.3	1056.45	1471.92	2.50099
AT4G16580	Protein phosphatase 2C family protein	467	32.8018	0	0	0	0	0	0	0	0	NaN	NaN	NaN	NaN	NaN	NaN	NaN	NaN
AT4G16630	DEA(D/H)-box RNA helicase family protein	789	49.711	3	5	4	5	3	5	4	3	46320.1	39910.9	51014.6	43378.9	91909.7	61950.5	27761	74059.5
AT4G16650	O-fucosyltransferase family protein	549	42.2505	1	1	1	1	1	1	1	1	34064.7	13001	34009.8	30323.7	37865.7	33482.4	30191.3	36952.2
AT4G16660	heat shock protein 70 (Hsp 70) family protein	867;891	58.7893	22	23	23	23	20	23	23	23	452430	430401	454499	381495	431896	494763	460234	498693
AT4G16700	phosphatidylserine decarboxylase 1	385	42.8167	3	3	3	2	3	2	3	3	8190.54	1965.32	2322.28	6361.24	12302.2	923.734	9531.02	6599.23
AT4G16710	glycosyltransferase family protein 28	176	47.425	2	2	2	2	2	1	2	2	3970.68	1152.31	1975.69	2173.31	4198.9	989.792	4800.83	2380.69
AT4G16720	Ribosomal protein L23/L15e family protein	204	59.2527	18	18	18	18	16	17	17	17	295288	261604	299753	250521	372606	293968	365471	415843
AT4G16730	terpene synthase 02	539;493	30.5485	1	1	1	1	1	1	1	1	5649.52	4589.21	5026.88	4294.09	6045.09	5958.82	6306.28	6471.5
AT4G16760	acyl-CoA oxidase 1	664	57.9023	36	33	35	34	29	36	32	34	341951	369988	414297	448499	414459	361448	364161	389060
AT4G16765	2-oxoglutarate (2OG) and Fe(II)-dependent oxygenase superfamily protein	247;247;235;184;247	31.5124	0	0	1	1	0	0	0	1	NaN	NaN	9713.93	7452.21	NaN	NaN	NaN	9815.85
AT4G16770	2-oxoglutarate (2OG) and Fe(II)-dependent oxygenase superfamily protein	258	47.7201	0	1	1	1	0	0	0	1	NaN	9356.38	7522.17	10773	NaN	NaN	NaN	2290.39
AT4G16780	homeobox protein 2	284	31.597	1	1	1	1	0	1	1	1	59022.4	57687.6	54287.9	46525.8	NaN	36890.5	64444	55402.1
AT4G16800	ATP-dependent caseinolytic (Clp) protease/crotonase family protein	301	49.7469	0	1	1	1	1	1	1	1	NaN	2.1093	2.30277	2.41236	3.42594	2.02599	3.66106	743.434
AT4G16830	Hyaluronan / mRNA binding family	355	50.4022	5	5	6	7	5	5	7	5	154473	118066	87749.2	149417	180687	90806	134869	63595.7
AT4G17030	expansin-like B1	250	44.5989	4	4	4	3	2	2	0	0	24911.6	6932.35	16928.5	4017.53	2218.78	8267.38	NaN	NaN
AT4G17040	CLP protease R subunit 4	305	48.3987	4	4	3	4	4	4	3	4	3582.68	3229.75	9686.73	3641.8	5141.66	1778.83	4203.12	6736.17
AT4G17050	ureidoglycine aminohydrolase	298	52.3891	1	1	1	1	1	1	1	1	4444.08	3609.41	5419.43	7488.24	4490.94	7719.93	11135.3	7574.1
AT4G17060	FRIGIDA interacting protein 2	310	40.4955	2	4	4	4	3	4	2	2	6945.49	29634.1	23897.4	56973.9	72502.9	70159.4	72662.9	52594.1
AT4G17080	Histone H3 K4-specific methyltransferase SET7/9 family protein	513	45.4643	2	2	2	2	1	2	2	2	1970.11	3050.41	2188.95	3408.59	6920.2	2834.91	5032.4	3384.86
AT4G17100	poly(U)-specific endoribonuclease-B protein	435	48.4819	8	9	9	9	9	8	9	7	8097.81	6224.12	5788.21	6852.77	5897.98	9847.56	4704.98	8544.98
AT4G17140	pleckstrin homology (PH) domain-containing protein	4218;4219	57.2079	42	48	48	44	34	44	32	42	60756.8	63848.1	64708.7	60606.6	54703.2	57420.5	47275.1	55035.4
AT4G17170	RAB GTPase homolog B1C	211	54.6529	17	18	18	18	16	18	16	17	190421	202653	192964	165426	159649	150172	149929	163446
AT4G17190	farnesyl diphosphate synthase 2	342	50.5175	12	13	13	13	13	13	13	13	161676	125568	147296	119143	158514	137674	173611	186689
AT4G17260	Lactate/malate dehydrogenase family protein	353	48.8703	5	5	5	5	5	5	4	4	119599	145045	170637	220676	215196	149490	166081	153401
AT4G17270	Mo25 family protein	343	41.4288	1	1	1	1	1	1	1	0	14078	5576.95	10413.3	3336.19	11169.1	8004.86	8682.84	NaN
AT4G17280	Auxin-responsive family protein	402	50.7076	5	5	5	5	5	5	5	5	105644	110684	112845	110130	90835.5	110596	88675.8	90688.7
AT4G17300	Class II aminoacyl-tRNA and biotin synthetases superfamily protein	567;587	47.4753	2	2	2	2	2	2	2	2	19256.1	20434.1	20918.3	17449.2	7267.1	15137.8	8116.02	12295.5
AT4G17330	G2484-1 protein	2037;2037;2002	49.853	8	7	7	8	6	9	7	5	4954.79	2186.46	3520.95	3994.05	6782.1	3865.65	4858.11	4535.9
AT4G17340	tonoplast intrinsic protein 2%3B2	250	56.8718	2	2	2	2	2	2	2	2	28060.4	40784.9	27539.9	38810.8	226386	88350	125557	151490
AT4G17370	Oxidoreductase family protein	368	48.5322	2	2	2	2	2	2	2	2	8039.28	13532.3	23123.7	15258.1	10527	9753.42	1598.06	2003.08
AT4G17420	Tryptophan RNA-binding attenuator protein-like protein	285;267;273	47.62	2	2	2	2	2	1	1	2	52597.2	26935.4	55365.2	36660.7	46102.5	47620.6	49716.7	51900.9
AT4G17430	O-fucosyltransferase family protein	507	43.6098	1	1	1	2	1	2	2	2	49891.5	43458.3	43453.3	44224	35757.8	32204.2	30564.7	38826.1
AT4G17470	alpha/beta-Hydrolases superfamily protein	308	35.0054	0	0	1	0	0	0	0	0	NaN	NaN	6054.48	NaN	NaN	NaN	NaN	NaN
AT4G17480	alpha/beta-Hydrolases superfamily protein	304;249	42.0857	2	2	2	2	1	2	2	1	9482.48	7895.42	8844.7	7117.3	2308.05	981.932	7980.35	926.81
AT4G17510	ubiquitin C-terminal hydrolase 3	234	43.5844	2	2	2	1	1	1	0	0	1955.58	1565.96	1781.02	1097.41	1605.43	323163	NaN	NaN
AT4G17520	Hyaluronan / mRNA binding family	360	53.5618	9	12	10	12	10	12	10	11	5910.45	3103.7	519.927	5838.64	7784.34	9145.95	6057.54	3297.94
AT4G17530	RAB GTPase homolog 1C	202	50.763	11	11	11	11	12	11	10	12	181974	230706	208508	207337	163685	179748	183910	184219
AT4G17550	Major facilitator superfamily protein	544	47.7907	1	1	1	1	1	1	1	1	67369	57192	63846.1	54299.7	22246.1	28051.2	19571.6	18477.9
AT4G17610	tRNA/rRNA methyltransferase (SpoU) family protein	1828;1820;1821	39.3998	1	1	3	1	1	0	1	1	98996.9	55269.1	33711.9	3584.79	55776.6	NaN	105010	62832.2
AT4G17615	calcineurin B-like protein 1	213;171;252;213;213	50.83	2	2	2	2	2	1	3	0	43007.7	51143.4	44804.3	24329.5	586.398	6825.72	55144.8	NaN
AT4G17620	glycine-rich protein	544;544;536	47.9669	3	3	3	2	3	3	1	2	55863.7	45672.7	53935.1	47640.3	83890	52920.8	46195	1.84168e+06
AT4G17650	Polyketide cyclase / dehydrase and lipid transport protein	256	47.449	4	3	4	3	3	2	3	1	150157	137687	138567	110051	96133.7	50092.4	160249	68944.8
AT4G17720	RNA-binding (RRM/RBD/RNP motifs) family protein	313	49.0432	12	11	10	13	11	12	8	12	166856	189936	300143	169406	185762	195611	225937	257817
AT4G17770	trehalose phosphatase/synthase 5	862	52.9459	8	9	8	7	7	8	6	7	42604.9	41472.9	40128.4	37357.7	29808.6	30389	30906.4	30977.6
AT4G17790	SNARE associated Golgi protein family	264	36.2453	1	1	1	1	0	1	0	1	53762.6	41318.2	34142	27366.7	NaN	27799.1	NaN	15349.7
AT4G17800	Putative AT-hook DNA-binding family protein	292	42.499	1	1	2	1	1	1	2	2	10922.2	6619.38	2834.89	7495.88	14932	8420.93	4116.3	4049.18
AT4G17830	Peptidase M20/M25/M40 family protein	440;445	53.2701	11	10	11	11	10	11	8	8	98894.5	98105.6	94207.4	98819.8	96697.1	77975.5	106382	92842.1
AT4G17870	Polyketide cyclase/dehydrase and lipid transport superfamily protein	191	53.393	8	7	8	9	8	9	8	8	174434	171445	182164	191114	178245	141884	172473	200338
AT4G17890	ARF-GAP domain 8	413;384	42.045	1	1	2	2	1	1	1	2	111983	102972	104884	91214.3	137862	145180	140057	376917
AT4G17950	AT hook motif DNA-binding family protein	439	48.7738	1	1	1	1	1	1	0	1	1799.24	1865.59	1265.81	2.08633	699.985	1491.88	NaN	622.958
AT4G18030	S-adenosyl-L-methionine-dependent methyltransferases superfamily protein	621	55.5121	18	22	22	22	20	21	17	21	139050	128068	159960	144411	135980	164416	130177	161659
AT4G18040	eukaryotic translation initiation factor 4E	235	52.7088	3	3	2	4	3	2	1	3	9600.35	451.884	4604.43	185.583	1413.31	2128	59551.8	15579.4
AT4G18060	SH3 domain-containing protein	351	56.3998	5	6	6	5	6	4	5	5	28041.1	37751.2	27994.7	28745.5	32818.6	21934.1	34233.3	13618.6
AT4G18070	suppressor	262	49.5337	4	4	5	5	3	5	4	5	2731.55	3646.11	3018.98	2985.51	4823.46	2523.46	3291.53	5545.48
AT4G18100	Ribosomal protein L32e	133	52.6792	7	9	9	8	9	9	7	8	128026	126760	116815	132537	190880	202718	167495	195282
AT4G18230	UDP-N-acetylglucosamine transferase subunit ALG14-like protein	233	52.0157	2	1	2	2	2	2	1	1	3620.79	10373.5	5742.12	4085.25	35265.6	56330.4	5209.03	11035.1
AT4G18240	starch synthase 4	1040	43.743	1	1	1	1	1	1	1	1	20561	19297.2	16019.1	15852.7	15558.5	14741.7	13301.7	17621.3
AT4G18290	potassium channel KAT1-like protein	697;708	36.6922	1	1	1	1	0	0	1	0	4376.25	5030.51	3264.06	4612.35	NaN	NaN	4343.94	NaN
AT4G18360	Aldolase-type TIM barrel family protein	368	52.5005	10	12	11	12	10	11	8	8	158207	176929	188744	189330	120069	119832	116783	139017
AT4G18430	RAB GTPase homolog A1E	217	50.4981	1	1	1	1	1	1	1	1	3375.27	1223.34	2842.62	3418.99	2461.58	3175.98	3818.04	4008.54
AT4G18440	L-Aspartase-like family protein	536	51.4578	4	2	2	3	2	4	3	3	12144	50407.3	55329.9	47246.5	47388.7	59055.7	51345.6	68147.1
AT4G18465	RNA helicase family protein	695	53.2796	4	3	2	2	3	3	3	2	1007.59	4957.9	10934.1	4982.95	2440.32	4219.58	5627.79	3406.79
AT4G18480	P-loop containing nucleoside triphosphate hydrolases superfamily protein	424	52.3729	2	3	2	3	3	2	3	3	21289.5	21773	27541.8	23512.4	11855.4	24495.6	17612.4	22886
AT4G18500	hypothetical protein	66	44.0004	1	1	1	1	1	1	1	0	7125.82	10058.6	9025.29	9079.17	5643.91	6348.81	11099.8	NaN
AT4G18550	alpha/beta-Hydrolases superfamily protein	419;436	55.6157	6	7	4	6	6	5	6	4	27508.4	19986.2	25533.4	18925.2	28048.7	24330.9	33550.7	20666.6
AT4G18610	LIGHT-DEPENDENT SHORT HYPOCOTYLS-like protein (DUF640)	191	52.0957	1	1	1	1	0	1	0	0	4126.97	5504.57	4238.53	3317.63	NaN	3259.14	NaN	NaN
AT4G18670	Leucine-rich repeat (LRR) family protein	857	41.3051	2	1	1	2	1	0	1	1	7691.62	12197.7	5490.35	10722	13677.8	NaN	15997.6	6415.99
AT4G18700	CBL-interacting protein kinase 12	489	43.3172	1	1	1	1	0	1	1	0	6667.7	6914.58	3.96004	6150.4	NaN	5576.39	8169.29	NaN
AT4G18760	receptor like protein 51	431	55.9722	5	5	5	5	5	4	4	3	12771.2	15992.1	13874.7	9573.05	10915.9	18897.9	11391.9	15029.1
AT4G18780	cellulose synthase family protein	985	31.6755	2	2	2	1	1	1	1	1	37155.9	39744.9	49108.8	35798.8	55092.9	48759	52238.3	64473.9
AT4G18800	RAB GTPase homolog A1D	214	53.8805	7	8	8	8	8	8	8	7	56473.1	87112.9	74887.6	63397.5	61677.1	50879.8	66141.2	67207.1
AT4G18880	heat shock transcription factor A4A	401	35.8841	0	1	1	0	0	0	1	0	NaN	3052.78	5351.47	NaN	NaN	NaN	1519.48	NaN
AT4G18905	Transducin/WD40 repeat-like superfamily protein	494;504	50.6184	2	1	2	2	2	2	2	2	7421.81	6825.17	6360.93	8197.57	2975.8	6564.42	7042.26	6874.88
AT4G18930	RNA ligase/cyclic nucleotide phosphodiesterase family protein	181	45.7422	2	2	2	3	2	2	2	2	91443.7	47893.7	57601.8	41370.2	58443.7	24536.8	127135	43437.1
AT4G18950	Integrin-linked protein kinase family	459;438	49.9001	12	13	10	12	12	12	11	12	34820.6	38825.2	35938.8	45697.9	43101.8	34004.4	40627.2	31984.3
AT4G19006	Proteasome component (PCI) domain protein	386;439	44.2379	6	6	6	5	3	3	5	3	58014.6	57180.8	56031.2	39177.4	42208.9	36742.3	28041.5	40612.5
AT4G19030	NOD26-like major intrinsic protein 1	296;220;225	47.5067	2	2	2	2	1	2	2	2	782.199	10016	17341.9	11286.4	2714.06	12589.3	4993.19	11620.8
AT4G19040	ENHANCED DISEASE RESISTANCE 2	718	49.0038	2	2	1	1	1	2	1	2	31.1996	280.724	930.613	690.246	4.87493	241.137	1282.28	387.42
AT4G19050	NB-ARC domain-containing disease resistance protein	1201	40.5725	1	1	1	1	1	1	0	1	2.76273	4818.17	2.33789	11209.7	3.68478	1072.53	NaN	1220.31
AT4G19120	S-adenosyl-L-methionine-dependent methyltransferases superfamily protein	600	55.241	13	12	13	13	10	13	10	13	65888.6	68708.6	77908.3	65241.2	47388.5	73346.2	48223.3	67032.8
AT4G19150	Ankyrin repeat family protein	243	46.775	3	2	1	2	3	3	3	2	19169.1	18614.4	38307.6	71591.1	109367	42905.6	76485.1	927.142
AT4G19180	GDA1/CD39 nucleoside phosphatase family protein	740	52.9947	1	2	2	1	1	1	1	1	62519.3	51096.3	68995.3	58946.5	54196.2	71186.8	59975.4	60576.8
AT4G19185	nodulin MtN21 /EamA-like transporter family protein	398;320	46.4286	1	1	1	1	1	1	1	1	17.4438	0.0353682	0.0397518	8.96527	11.5896	31.8508	0.0628987	0.0471547
AT4G19210	RNAse l inhibitor protein 2	605	52.4385	21	22	23	22	21	23	18	21	171781	155818	128118	156770	178585	186584	147561	180963
AT4G19410	Pectinacetylesterase family protein	391	55.5128	23	25	24	24	26	26	24	25	126121	140264	138699	164774	184722	261895	161297	220228
AT4G19420	Pectinacetylesterase family protein	397;397;301;432	37.0241	0	1	1	1	1	1	0	0	NaN	1252.87	2394.76	3241.73	1781.89	2227.09	NaN	NaN
AT4G19490	VPS54	1034	51.2612	9	10	10	11	11	12	10	11	18729.7	17307.7	16488.6	21576.6	20578	20785.3	22664.7	21092
AT4G19600	Cyclin family protein	541	34.2594	1	1	1	1	1	1	1	1	7502.19	7625.98	5987.79	2974.5	3994.04	11735	4092.49	15025
AT4G19610	nucleotide/nucleic acid binding protein	816	51.2021	4	4	4	4	4	4	4	4	12080.9	11940.7	14023.8	15125.9	18951.2	20198.8	18382.6	14070.6
AT4G19640	Ras-related small GTP-binding family protein	200	54.9231	5	5	5	5	4	5	5	5	205738	211846	189768	194507	177135	185552	181881	192678
AT4G19660	NPR1-like protein 4	574;601	41.9744	2	2	2	2	1	2	2	1	297742	150892	211585	255537	176550	98745.6	9875.46	499732
AT4G19710	aspartate kinase-homoserine dehydrogenase ii	916	51.262	14	13	12	13	14	13	12	14	74771.9	71013	83232.9	73768.7	93268.7	85687	88742.5	96109.8
AT4G19720	Glycosyl hydrolase family protein with chitinase insertion domain-containing protein	363	48.7736	2	3	3	2	2	2	2	2	32987.5	25739.9	32009.8	19615.3	28497.1	21102.1	18592.7	29120.5
AT4G19810	Glycosyl hydrolase family protein with chitinase insertion domain-containing protein	379	52.2356	10	10	10	10	7	10	5	6	76669.4	110527	103384	141422	44383.3	58699.9	33165.3	56226.1
AT4G19840	phloem protein 2-A1	246	46.2901	4	3	3	4	3	4	4	4	31273.9	22892.3	21213.1	27454.4	45988.3	38317	48877	49257.2
AT4G19880	Glutathione S-transferase family protein	356	50.224	17	17	16	18	16	17	13	13	483298	660579	653606	742009	766189	570302	750229	673800
AT4G19890	Pentatricopeptide repeat (PPR-like) superfamily protein	701	49.6525	2	2	2	2	2	2	2	2	2.58958	524.743	2.24709	2.29755	3.4221	2.10587	3.55306	706.719
AT4G19975	nucleotide-diphospho-sugar transferase family protein;Nucleotide-diphospho-sugar transferase family protein	354;367	34.9278	0	1	1	0	0	0	0	0	NaN	1319.6	2.35204	NaN	NaN	NaN	NaN	NaN
AT4G20020	multiple organellar RNA editing factor	419;406	50.2826	1	1	1	1	1	1	1	1	6433.17	4995.07	4638.86	6674.65	2894.51	1416.74	8339.76	1826.92
AT4G20070	allantoate amidohydrolase	525	47.9435	6	7	5	7	3	4	2	3	31466.3	27508	32442.2	33959.1	6448.23	18515.7	6777.74	10664.7
AT4G20080	Calcium-dependent lipid-binding (CaLB domain) plant phosphoribosyltransferase family protein	774	31.23	1	1	1	1	1	1	0	1	18215.6	6395.74	6341.53	2486.93	1478.68	1863.33	NaN	3576
AT4G20110	VACUOLAR SORTING RECEPTOR 7	625;628	54.2767	11	14	15	14	14	12	14	14	77505	90520.2	95056.5	99422.4	131477	110572	160758	150358
AT4G20130	plastid transcriptionally active 14	483;364;364	38.2877	1	1	1	1	0	1	1	0	9307.32	5937.3	9469.79	7989.69	NaN	11254.7	11843.8	NaN
AT4G20150	excitatory amino acid transporter	81	51.9103	3	3	3	3	3	2	3	2	14838.3	16650.4	14862.7	14648.7	5562.45	2162.66	49859.1	2067.62
AT4G20240	cytochrome P450%2C family 71%2C subfamily A%2C polypeptide 27	451;396	39.829	1	1	1	1	1	1	1	1	27438.6	27376	31604.5	23571	13817	15998.4	17682.3	17527.7
AT4G20260	plasma-membrane associated cation-binding protein 1	225	56.7775	30	33	34	35	34	35	30	29	2.47575e+06	2348631	2.71636e+06	2.0289e+06	1.72706e+06	1.50012e+06	2.1564e+06	987995
AT4G20270	Leucine-rich receptor-like protein kinase family protein	992	41.4777	1	1	1	1	1	1	0	1	2692.09	2080.72	1841.75	3323.96	1898.34	440.941	NaN	549.619
AT4G20330	Transcription initiation factor TFIIE%2C beta subunit	286	42.7546	1	1	1	1	1	0	1	1	1.74997	1.65036	2.31669	357.84	2.24622	NaN	1103.2	2.00462
AT4G20360	RAB GTPase homolog E1B	476	50.5426	8	11	14	10	10	11	10	10	64154.9	59936.2	56902.3	58077.9	81489.6	73007.9	75465.1	82462.9
AT4G20390	Uncharacterized protein family (UPF0497)	197	50.0563	4	4	4	4	3	4	4	3	24748.4	21029.1	26276.2	22724.3	18627	15072.5	16741.7	14393.6
AT4G20400	JUMONJI 14	954	49.3991	7	7	7	7	7	7	5	7	20086.1	15932.2	16213.3	17441.7	23368.6	18059.7	20902.2	19692.4
AT4G20410	gamma-soluble NSF attachment protein	291;297	50.4567	4	4	6	6	4	3	6	2	39153.7	43278.3	36590	25210.8	22905.5	7075.92	30681.5	476.88
AT4G20430	Subtilase family protein	856;832;856	56.8257	2	2	2	2	2	2	2	2	14396.3	11130	12793.1	7305.44	8637.89	12998.1	5449.23	11204
AT4G20440	small nuclear ribonucleoprotein associated protein B;small nuclear ribonucleoprotein associated protein B;small nuclear ribonucleoprotein associated protein B;small nuclear ribonucleoprotein associated protein B;small nuclear ribonucleoprotein associated protein B;Small nuclear ribonucleoprotein family protein;Small nuclear ribonucleoprotein family protein	257;257;257;257;257;254;254	50.0804	6	7	7	5	6	7	6	7	655779	617346	789705	601397	600175	618626	693766	742152
AT4G20460	NAD(P)-binding Rossmann-fold superfamily protein	411	44.6778	2	2	2	2	2	2	2	2	83501.7	105007	56991.2	90571	100914	102512	114397	115585
AT4G20760	NAD(P)-binding Rossmann-fold superfamily protein	298;318	45.4085	2	2	2	2	2	2	2	2	39710.4	30887.2	38687.9	38288.4	49504	42967.7	45478.7	49148.7
AT4G20820	FAD-binding Berberine family protein	532	43.4319	1	1	2	1	1	2	1	2	8219.14	10319.9	10608.6	12463.5	57493.5	14208.2	34678.7	16518
AT4G20830	FAD-binding Berberine family protein	570;540	52.2677	28	30	31	32	24	30	31	28	315504	295028	338488	332371	314967	307143	295855	364249
AT4G20840	FAD-binding Berberine family protein	539	50.2306	4	4	4	4	3	4	3	4	95815.7	63921.5	86987.1	95485.8	81943.8	72434.6	87092.8	120865
AT4G20850	tripeptidyl peptidase ii	1380	54.4452	56	66	63	65	61	65	55	63	770422	865895	912013	883498	906066	1.03644e+06	950187	972385
AT4G20860	FAD-binding Berberine family protein	530	59.2527	30	29	30	28	23	26	26	24	819384	1.02914e+06	983495	1092178	739238	619016	826766	865076
AT4G20890	tubulin beta-9 chain	444	55.2058	10	11	11	9	9	10	10	11	797901	825377	754008	797120	892212	662755	934126	854073
AT4G20910	double-stranded RNA binding protein-related / DsRBD protein-like protein	942	39.8593	2	2	2	2	2	2	2	2	2.6177	23.4795	2.29259	2.364	3.52052	17.2061	3.71071	40.4647
AT4G20940	Leucine-rich receptor-like protein kinase family protein	1037	46.8777	5	3	4	5	4	4	4	4	11289.3	24934.8	12032.7	9286.11	6250.85	14141.2	9875.48	15853.3
AT4G20960	Cytidine/deoxycytidylate deaminase family protein	426	48.1898	1	1	1	1	1	1	1	1	16020.6	13144.4	15261.4	13478.3	21540.7	14607.9	23322.1	17469.2
AT4G20980	Eukaryotic translation initiation factor 3 subunit 7 (eIF-3)	591	51.4774	6	4	6	5	5	5	6	6	53247.4	49944.4	42079.6	48456.4	78981.5	48466.9	68432.2	64877.2
AT4G21065	Tetratricopeptide repeat (TPR)-like superfamily protein	595;462	40.2528	1	1	1	1	1	1	1	1	6384.09	7093.66	6246.08	7299.73	9149.8	7896.64	10115.9	10002.4
AT4G21090	MITOCHONDRIAL FERREDOXIN 2	197	55.9088	2	2	2	2	2	1	1	1	1117.3	8520.84	8275.89	6283.97	5508.73	1428.33	3768.44	973.229
AT4G21100	damaged DNA binding protein 1B	1088	43.858	4	6	5	7	6	5	4	5	30660.3	60617.6	91961	55052.8	60931.3	93974.2	57357.3	95365.3
AT4G21105	cytochrome-c oxidase/ electron carrier	68;48;68	42.8145	1	1	1	1	1	1	1	1	474195	423099	650398	309108	292496	214580	476125	308994
AT4G21110	G10 family protein	145	48.3727	2	2	2	2	2	2	2	2	6405.19	5566.46	109941	7021.62	9234.02	8259.72	8962.05	8660.53
AT4G21140	copper ion-binding protein	243	37.7353	1	1	1	1	0	1	1	1	2570.68	4843.02	934.207	1340.21	NaN	1097.17	2988.81	1749.13
AT4G21150	ribophorin II (RPN2) family protein	691	56.7468	36	38	38	38	37	41	35	39	194919	180315	193865	192665	201603	217708	205869	242250
AT4G21160	Calcium-dependent ARF-type GTPase activating protein family	337	53.3598	3	7	7	7	4	7	3	5	3905.9	2401.55	2228.62	1650.09	964.029	1848.66	1970.87	1841.67
AT4G21180	DnaJ / Sec63 Brl domains-containing protein	661;581	37.8219	1	1	1	1	1	1	0	1	790.451	941.9	2362.18	2292.72	753.605	686.171	NaN	1875.58
AT4G21192	Cytochrome c oxidase biogenesis protein Cmc1-like protein	80	43.8281	1	1	1	1	1	0	0	0	1532.2	6916.55	3697.81	6763.28	10470.5	NaN	NaN	NaN
AT4G21230	cysteine-rich RLK (RECEPTOR-like protein kinase) 27	642	44.884	2	2	2	2	2	2	2	2	23250.3	17467.4	16177	20550.7	25616.9	19108.5	20158.5	14815.1
AT4G21410	cysteine-rich RLK (RECEPTOR-like protein kinase) 29	524;679	53.8055	5	5	6	5	6	4	6	5	196656	206306	215797	213781	197688	148832	208339	213673
AT4G21450	PapD-like superfamily protein	295	51.5392	8	8	8	7	7	8	8	8	100449	81955	88394.9	88225.4	94549.3	62682.3	97905.8	87135.2
AT4G21470	riboflavin kinase/FMN hydrolase	379	48.1101	4	4	3	4	3	3	4	4	50473.7	46566.1	42306.2	41810.6	54701.8	43786.7	41174.2	35828.9
AT4G21520	Transducin/WD40 repeat-like superfamily protein	425;389	46.2344	1	2	1	1	1	1	2	1	9747.91	4520.74	4837.62	2432.24	5691.75	5551.31	3506.94	9224.72
AT4G21534	Diacylglycerol kinase family protein	481	47.9351	6	6	6	6	4	6	5	6	146750	132440	189400	121532	110230	108329	123635	139558
AT4G21540	sphingosine kinase 1	485;275	53.2854	3	4	3	4	2	4	3	3	27266.8	34914	30963.9	34872.5	24645.9	24982.6	26402.5	33111.3
AT4G21560	vacuolar protein sorting-associated protein-like protein	209	42.5834	0	1	1	1	1	0	0	0	NaN	806.629	1412.25	1675.94	719.972	NaN	NaN	NaN
AT4G21570	organic solute transporter ostalpha protein (DUF300)	294;324	38.8302	0	0	0	0	0	0	0	1	NaN	NaN	NaN	NaN	NaN	NaN	NaN	497.541
AT4G21580	oxidoreductase%2C zinc-binding dehydrogenase family protein	325;319	52.4076	15	15	16	16	14	15	14	15	387172	444121	443969	449243	351576	369900	329771	376131
AT4G21585	endonuclease 4	299;325;299;327	51.0829	3	3	3	3	2	1	3	1	6650.94	12027.1	10369.7	6289.06	3010.29	8.28171	1706.8	508.03
AT4G21660	proline-rich spliceosome-associated (PSP) family protein	584;598;678	52.8508	8	8	7	9	7	8	7	9	30600.8	29659.8	27582.2	30717.9	33603.1	34368	38622.3	36791.7
AT4G21670	C-terminal domain phosphatase-like 1	967	42.2196	3	1	2	3	1	2	1	2	11165.1	3950.52	466.854	2713.27	49123.8	11856.4	42695.9	14585.5
AT4G21680	NITRATE TRANSPORTER 1.8	589	53.6267	0	2	2	2	1	1	1	1	NaN	36656.3	63522.4	95715.6	35229	27843.7	36548.8	38815.6
AT4G21700	DUF2921 family protein%2C putative (DUF2921)	962	43.2347	3	3	4	3	2	3	2	2	4377.94	7585.36	7061.78	8689.31	7564.37	6281.17	3701.16	4959.36
AT4G21710	DNA-directed RNA polymerase family protein	1188	54.5717	24	24	22	22	21	23	18	22	130474	131660	143437	139070	126239	134255	114330	165456
AT4G21790	tobamovirus multiplication 1	291	47.0135	3	3	3	3	3	3	3	3	16317.5	8765.41	8951.57	11327.4	17700.9	9255.06	13798.6	18897.3
AT4G21800	P-loop containing nucleoside triphosphate hydrolases superfamily protein	379	52.4622	3	3	2	4	3	2	3	4	27217.3	16839.7	29774.2	22422.1	23087	22503.5	23318.4	25054.5
AT4G21810	DERLIN-2.1	244	45.7698	1	0	0	1	1	1	1	1	12409.6	NaN	NaN	13682.5	25972.1	17748.3	22417.1	9017.4
AT4G21830	methionine sulfoxide reductase B7;methionine sulfoxide reductase B7;methionine sulfoxide reductase B8	144;141;143	40.6613	1	1	1	1	1	1	1	1	116435	100676	111226	79306.5	64174.9	42222.9	102262	51560.1
AT4G21850	methionine sulfoxide reductase B9	143	48.9077	3	3	3	3	3	2	3	2	62122	46145.4	39067.3	41597.1	27451.6	15545.8	48724.3	16960.5
AT4G21860	methionine sulfoxide reductase B 2	202;184;202;202	41.7977	2	2	2	2	2	0	2	0	17178.9	17890.9	17434.8	12096.1	10365.1	NaN	19382.7	NaN
AT4G21900	proteinaceous RNase P 3	576	48.531	1	2	2	2	1	2	1	2	7609.32	4494.76	5957.6	4353.05	3837.02	4034.35	5058.57	3941.42
AT4G21960	Peroxidase superfamily protein	330	52.7048	8	8	8	8	7	8	6	6	25707.4	28462.3	22595.9	27978.4	15136.7	20742	11222.1	6548.17
AT4G21980	Ubiquitin-like superfamily protein	122;137	42.3307	2	3	3	2	2	2	3	2	72791.4	61359.6	50546.8	63825.1	62162.5	47396.3	67095.2	57731.6
AT4G22000	tyrosine sulfotransferase-like protein	130	50.4598	2	2	1	2	1	2	2	2	7537.37	6309.74	12846.5	38144.8	16123.6	5415.67	6662.77	6086.53
AT4G22010	SKU5 similar 4	541	50.4772	9	10	10	11	10	9	9	10	113618	101920	115070	118193	147529	161088	143737	166080
AT4G22110	GroES-like zinc-binding dehydrogenase family protein	389	50.8289	9	11	9	10	6	8	4	5	27512.6	24093.8	30519.1	18055.1	16331	13202.9	603.936	15609
AT4G22120	ERD (early-responsive to dehydration stress) family protein	771	49.3633	9	9	9	9	8	9	5	7	64267.3	55813.8	60349	58081.8	52629.3	59312.4	35811.2	41448.4
AT4G22130	STRUBBELIG-receptor family 8	703;562	48.8411	1	1	1	1	1	1	1	1	165716	124022	156346	125199	138170	100100	141373	132260
AT4G22140	PHD finger family protein / bromo-adjacent homology (BAH) domain-containing protein	234;224;234	50.9056	4	4	4	4	4	4	3	4	88962.8	72679	101487	57688.9	64654	67979.1	92960.8	100980
AT4G22220	SufE/NifU family protein	167	37.5065	2	1	2	2	0	0	0	0	43849.8	57346.4	43202.2	42338	NaN	NaN	NaN	NaN
AT4G22240	Plastid-lipid associated protein PAP / fibrillin family protein	310	49.4712	7	7	8	8	6	7	6	5	165116	157809	156680	146237	70048.9	51198.8	79767.3	37630.3
AT4G22285	Ubiquitin C-terminal hydrolases superfamily protein	541;508	53.5362	5	7	7	7	6	6	6	7	24975.2	25606.4	24517.9	24079.2	26189.6	25023.6	24865.8	29779.2
AT4G22290	Ubiquitin-specific protease family C19-related protein	445	41.1552	0	1	1	0	0	1	0	1	NaN	6314.61	7453.4	NaN	NaN	5082.73	NaN	7984.38
AT4G22310	Uncharacterized protein family (UPF0041)	108	52.6991	8	8	8	8	7	8	5	8	81247.7	72119.7	72955.1	58064	43984.3	40303	56377.7	45375.4
AT4G22320	golgin family A protein	238;237	39.2806	1	1	1	1	1	0	1	0	1331.42	3281.5	3240.73	9197.87	8284.83	NaN	11952.6	NaN
AT4G22330	Alkaline phytoceramidase (aPHC)	255	50.3139	1	1	1	1	1	1	1	0	1344.96	1.57269	837.93	1651.29	1814.59	2212.09	1793.35	NaN
AT4G22340	cytidinediphosphate diacylglycerol synthase 2	423;365;447	43.5089	1	1	1	1	1	1	1	1	18374	13778.8	21502.3	28444.3	12709.8	24623.7	11465.8	19031
AT4G22440	hypothetical protein	88	32.1163	1	0	0	0	0	0	0	0	3416.67	NaN	NaN	NaN	NaN	NaN	NaN	NaN
AT4G22513	Bifunctional inhibitor/lipid-transfer protein/seed storage 2S albumin superfamily protein	115	45.9952	0	0	1	1	0	1	1	1	NaN	NaN	2270.6	4119.52	NaN	11097.5	4697.48	4563.02
AT4G22530	S-adenosyl-L-methionine-dependent methyltransferases superfamily protein	261	51.0988	5	5	5	5	4	3	4	4	186261	297822	284967	298217	148686	97802.7	198233	121166
AT4G22550	Phosphatidic acid phosphatase (PAP2) family protein	213	42.2427	1	0	0	1	1	1	1	1	20539.9	NaN	NaN	13495.9	26139.2	29497.6	11914.4	16555.4
AT4G22590	Haloacid dehalogenase-like hydrolase (HAD) superfamily protein	377	41.9207	2	1	2	2	0	2	0	1	909.111	1599.98	1179.2	1544.75	NaN	1475.66	NaN	609.028
AT4G22666	Bifunctional inhibitor/lipid-transfer protein/seed storage 2S albumin superfamily protein	160;159	55.2675	3	2	3	2	2	2	2	2	102406	106681	107604	74345.8	54202.9	45567.2	63354.4	984.961
AT4G22670	HSP70-interacting protein 1	441	57.9542	13	14	13	15	14	14	14	12	46648.5	55373.4	47544	48122.3	53437.5	25590.8	53735.2	11576.9
AT4G22690	cytochrome P450%2C family 706%2C subfamily A%2C polypeptide 1;cytochrome P450%2C family 706%2C subfamily A%2C polypeptide 2	557;526	48.5443	1	7	4	8	1	1	0	3	35228.2	8973.81	16274.7	22660.1	13578.4	13999.7	NaN	17327.6
AT4G22720	Actin-like ATPase superfamily protein	353	43.0153	2	2	3	3	2	3	3	2	3251.75	4873.34	5356.67	6012.06	6996.59	6059.2	7501.82	7619.53
AT4G22730	Leucine-rich repeat protein kinase family protein	688	32.9092	1	1	1	1	1	1	1	1	758.666	1084.52	1211.69	796.255	894.651	1503.96	863.943	506.152
AT4G22750	DHHC-type zinc finger protein	302	37.909	0	1	1	0	0	0	0	0	NaN	2.06608	2.25832	NaN	NaN	NaN	NaN	NaN
AT4G22810	Putative AT-hook DNA-binding family protein	324	41.512	0	1	1	0	1	1	0	0	NaN	1.85019	2.12217	NaN	3.52937	2.05281	NaN	NaN
AT4G22850	SNARE associated Golgi protein family	296;277	30.9716	1	1	1	1	1	1	0	0	61325.4	54879.2	57349	48842.2	65963.3	50000.8	NaN	NaN
AT4G22930	pyrimidin 4	377	55.7784	18	18	19	18	19	16	16	17	31968.4	36874.9	37885.2	30783.9	26585.5	16316.5	35109	12257.2
AT4G22970	separase	2180;2177;2181	37.3484	2	1	1	2	2	2	1	2	10770.2	10004.2	14732.4	11798.2	9681.37	8894.22	13569.3	8970.68
AT4G23010	UDP-galactose transporter 2	345;362;392	47.8209	2	2	3	1	1	1	1	1	16630.7	104.549	12694.6	26182.5	30058.7	6995.49	37899.6	10300.2
AT4G23020	hypothetical protein	425;452	30.618	1	1	1	1	1	1	1	1	1.99724e+06	1.21109e+06	1.7047e+06	972388	787201	872475	1.23818e+06	611072
AT4G23040	Ubiquitin-like superfamily protein	525	47.6741	1	1	1	1	1	1	0	1	426.494	2.15482	2.24174	2.3989	3.52261	1.99082	NaN	2.73669
AT4G23050	PAS domain-containing protein tyrosine kinase family protein	735;736	40.7379	1	1	1	1	1	1	1	1	3192.4	2307.51	6197.56	2972.88	4714.04	3639.37	1089.2	2459.91
AT4G23100	glutamate-cysteine ligase	522	51.8282	27	27	27	29	28	28	28	28	358162	328445	341356	357461	367580	293415	327414	352774
AT4G23190	cysteine-rich RLK (RECEPTOR-like protein kinase) 11	667;589;589	47.8885	6	5	5	5	5	5	3	3	38233.4	33879.7	36836.6	32934.9	26591.8	32522.8	49249.5	38876.7
AT4G23270	cysteine-rich RLK (RECEPTOR-like protein kinase) 19	645;645;647	41.5759	2	1	2	1	2	2	2	2	16931.6	5658.99	15686.4	6428.65	715471	302064	27949.7	22585.2
AT4G23400	plasma membrane intrinsic protein 1%3B5	287	51.7999	5	6	5	6	5	6	5	6	53068.9	45878.6	40797.6	35825.4	71251.2	69765.5	74684.6	65984
AT4G23420	NAD(P)-binding Rossmann-fold superfamily protein	316	50.9833	11	10	11	10	8	11	7	7	28151.5	26995.7	28999.4	21727.6	19479.3	20449.9	15196.5	25179.3
AT4G23420	NAD(P)-binding Rossmann-fold superfamily protein	261	34.9698	1	1	1	0	1	1	0	0	2.55383	2.13041	2.26015	NaN	3.48135	1.99846	NaN	NaN
AT4G23430	NAD(P)-binding Rossmann-fold superfamily protein	322	55.5129	8	8	9	8	5	8	6	7	42439.5	36558.2	32927.7	36694.2	38161.7	33017.8	34001.9	27308.6
AT4G23440	Disease resistance protein (TIR-NBS class)	964	42.3899	1	1	1	1	1	1	1	1	2.83948	2.31314	2.44346	2.4217	3.85453	504.189	4.2241	526.454
AT4G23460	Adaptin family protein	893	46.7291	1	1	1	1	1	1	1	1	30260.1	18125	21860.8	19166.8	17488.1	27713.3	20804.4	29495
AT4G23470	PLAC8 family protein	255;233	50.0998	2	2	2	2	2	2	2	2	90012.2	80599.8	77617.7	97329.1	92516.8	96978.9	89631.7	81369
AT4G23510	Disease resistance protein (TIR-NBS-LRR class) family	596;623	48.8985	4	4	4	3	3	2	2	3	73664	50910.1	50231.2	42036.2	72697.6	88191.8	68924.6	87893
AT4G23530	ROH1%2C putative (DUF793)	396	34.6717	0	1	1	0	0	0	0	1	NaN	2942	2808.78	NaN	NaN	NaN	NaN	1696.57
AT4G23590	Tyrosine transaminase family protein	424	49.0591	17	15	18	16	16	17	15	16	441097	386871	451568	330602	533415	522901	570524	626284
AT4G23620	Ribosomal protein L25/Gln-tRNA synthetase%2C anti-codon-binding domain-containing protein	264	50.8621	6	6	8	7	4	6	5	6	143533	120017	140398	138760	182767	181482	189532	177091
AT4G23630	VIRB2-interacting protein 1	275	53.596	8	10	9	12	9	10	9	10	112403	112240	106089	110913	108534	110678	107181	110011
AT4G23640	Potassium transporter family protein	775	47.218	6	6	6	5	5	4	5	5	409911	497546	437424	371192	363506	402686	372464	442544
AT4G23650	calcium-dependent protein kinase 6	529	56.5445	40	39	40	39	34	40	39	40	701238	759690	747585	710197	828554	777970	805515	761092
AT4G23670	Polyketide cyclase/dehydrase and lipid transport superfamily protein	151	56.0437	32	32	31	31	28	31	31	29	407018	276659	282543	321289	134330	453997	166163	237398
AT4G23680	Polyketide cyclase/dehydrase and lipid transport superfamily protein	151	52.4775	16	16	16	18	11	17	15	14	830127	679838	616980	545769	102550	277094	104620	99276.6
AT4G23690	Disease resistance-responsive (dirigent-like protein) family protein	187	55.9175	15	15	15	15	15	15	13	13	106644	100025	95898.7	89168	61832.1	71802.4	64340.8	71984.2
AT4G23710	vacuolar ATP synthase subunit G2	106	48.633	4	5	5	5	2	4	2	4	36028.9	36241.4	64760.8	22466.4	25390.5	22678.5	34312.5	19375.6
AT4G23730	Galactose mutarotase-like superfamily protein	306;312	54.8733	6	8	7	7	6	7	7	7	14827.7	15467.8	13349.9	14596	16284.7	17421.1	17713.7	19217.3
AT4G23740	Leucine-rich repeat protein kinase family protein	638	47.9238	1	3	1	2	0	3	0	1	5017.67	96.4155	1640.19	4037.83	NaN	91.7198	NaN	9171.34
AT4G23790	TRICHOME BIREFRINGENCE-LIKE 24	430	46.4349	1	1	1	1	1	1	1	1	17426.9	16827.9	15580.8	16363.7	10445.3	15957.3	9552.62	16390.4
AT4G23850	AMP-dependent synthetase and ligase family protein	666	52.6255	41	43	42	43	41	44	38	42	1194428	1.17756e+06	1.1774e+06	1.14033e+06	1.0845e+06	1.01332e+06	1.06948e+06	1.3186e+06
AT4G23860	PHD finger protein-like protein	452;452;452;404	44.4879	1	1	1	1	1	1	1	0	10358.3	6154.9	8636.6	6151.48	10991.3	8472.72	11863.8	NaN
AT4G23920	UDP-D-glucose/UDP-D-galactose 4-epimerase 2	350	51.825	4	5	5	5	5	4	5	5	21349.4	19083.4	20041.8	23344.9	13646.9	16065.5	12873	15373.5
AT4G23940	FtsH extracellular protease family	946	50.523	3	3	4	4	2	2	3	3	5081.72	2839.44	1904.71	4927.18	11721.5	10792.9	5135.1	4117.09
AT4G24100	Protein kinase superfamily protein	709;690;706;725	53.6001	6	6	6	6	6	6	6	5	12824	14718.4	14739.9	14004.7	8843.14	9104.75	9028.3	7529.57
AT4G24130	DUF538 family protein (Protein of unknown function%2C DUF538)	157	53.7116	9	9	9	8	6	9	7	8	223933	234028	267530	175471	234441	161294	259878	218410
AT4G24140	alpha/beta-Hydrolases superfamily protein	498	39.8599	0	2	2	1	0	2	1	2	NaN	3114.67	1783.45	512.263	NaN	64.9196	4852.89	1225.51
AT4G24160	alpha/beta-Hydrolases superfamily protein	418	50.9575	7	8	5	7	5	4	6	6	12974.4	9845.19	16708.3	13989.8	7018.52	8702.7	6401.64	14177
AT4G24190	Chaperone protein htpG family protein	823	56.6161	57	58	56	56	57	58	55	56	651630	695450	635932	694194	816388	903520	778555	885042
AT4G24220	NAD(P)-binding Rossmann-fold superfamily protein	388;387	56.639	19	19	19	20	17	19	18	18	393798	409170	425958	405204	371400	379223	386874	418571
AT4G24240	WRKY DNA-binding protein 7	353;301	35.1078	1	1	1	1	0	1	0	0	147.574	1.60075	2.16992	1.67872	NaN	808.342	NaN	NaN
AT4G24270	EMBRYO DEFECTIVE 140	816;817	52.1461	9	10	10	10	8	10	7	9	33866.4	35264.3	34016.6	30610	31898.9	44407.6	41166.1	37620.2
AT4G24280	chloroplast heat shock protein 70-1	718	52.8674	31	30	30	30	26	32	29	31	1.02311e+06	1.0996e+06	1147420	1.15196e+06	1.37844e+06	1.29856e+06	1.42684e+06	1.36491e+06
AT4G24290	MAC/Perforin domain-containing protein	606	51.6711	8	8	8	8	8	7	8	8	66433.5	69205.6	69585.6	88584.1	72575.9	55153.8	77687.2	68302.4
AT4G24310	transmembrane protein%2C putative (DUF679)	213	52.4096	1	1	1	1	1	1	1	1	2.57308	1.94449	2.21389	1023.52	3.44311	2.09118	3.56357	663.563
AT4G24330	hypothetical protein (DUF1682)	478	45.6616	10	10	10	10	11	10	9	10	185426	167221	153386	148278	264190	199437	251133	268806
AT4G24340	Phosphorylase superfamily protein	338	47.1008	5	5	4	5	4	4	4	5	129527	76193.8	81860.4	68626.3	38302.2	46457.2	57271.4	51642.3
AT4G24380	dihydrofolate reductase	234;171;261;212	37.2686	1	1	1	1	1	1	1	1	3345.12	3646.01	3856.12	1809.18	1864.09	6012.48	727.756	5517.57
AT4G24390	RNI-like superfamily protein	623	43.9028	1	1	1	1	1	1	1	1	22582.2	17419.3	18106.4	15237.1	25616.8	21701.9	19668.5	21783.1
AT4G24400	CBL-interacting protein kinase 8	445;416	35.8138	2	2	2	1	1	2	0	2	2.48042	2.06229	795.508	2.6007	3.77064	1.87501	NaN	2.5233
AT4G24413	hypothetical protein	86	39.1324	1	1	1	1	1	1	0	1	18084.9	26759.5	26169.7	24017.2	11315.3	17192.4	NaN	13087.7
AT4G24490	RAB geranylgeranyl transferase alpha subunit 1	678	49.051	9	8	9	10	10	10	8	9	112123	102009	108387	110969	138412	125001	143804	152791
AT4G24520	P450 reductase 1	692	59.2527	16	16	17	15	15	16	15	15	69426.4	63944.5	70292.9	61742.2	68579.4	55513.5	77814.5	55532.7
AT4G24530	O-fucosyltransferase family protein	519	39.9257	0	2	2	0	0	1	1	0	NaN	733.962	1057.87	NaN	NaN	266.975	457.181	NaN
AT4G24550	Clathrin adaptor complexes medium subunit family protein	451	57.9856	19	20	16	18	13	19	14	18	117239	117035	125953	107045	131711	123696	120528	144590
AT4G24580	Rho GTPase activation protein (RhoGAP) with PH domain-containing protein	920;920;702	46.1707	1	1	1	1	1	1	1	0	1580.61	769.67	603.594	1013.46	917.202	798.07	794.996	NaN
AT4G24620	phosphoglucose isomerase 1	613	56.6411	40	42	39	42	41	42	39	41	580050	611505	619102	746341	856061	537221	718155	644889
AT4G24670	tryptophan aminotransferase related 2	440	40.3832	1	1	1	1	0	1	0	1	64491.7	58703.5	57319.9	49750.6	NaN	96403.5	NaN	82371.9
AT4G24680	modifier of snc1	1427;1413;1412;1387;1412	52.3137	9	9	8	10	10	9	8	7	9192.37	7555.83	6833.43	11550.7	16009.7	15488.6	13496.6	12107.9
AT4G24690	ubiquitin-associated (UBA)/TS-N domain-containing protein / octicosapeptide/Phox/Bemp1 (PB1) domain-containing protein	704	35.189	0	1	0	0	0	1	0	0	NaN	8608.62	NaN	NaN	NaN	3244.52	NaN	NaN
AT4G24730	manganese-dependent ADP-ribose/CDP-alcohol diphosphatase-like protein	311	46.0163	2	2	2	1	1	2	2	1	7712.65	6507.12	9116.99	7847.83	3150.28	4519.9	5346.86	3899.42
AT4G24740	LAMMER-type protein kinase AFC2	427;324;348;245;324;389;324	37.5248	2	1	1	1	2	2	1	1	31282.7	23026.9	35947	31334.3	18487.4	31768.2	37660.2	34218.9
AT4G24770	31-kDa RNA binding protein	329	41.8048	2	2	2	2	2	2	2	2	11195	16368.4	12349.6	17457.2	14206.7	16249.7	17583.5	13121.9
AT4G24780	Pectin lyase-like superfamily protein	408	44.9054	3	3	3	3	3	3	2	3	36319.1	26987.9	30249.8	37088.9	36706.6	35700.9	33319.9	34712.1
AT4G24800	MA3 domain-containing protein	702	54.7365	14	14	14	15	14	15	14	13	73867.6	69510.7	74976.4	81067.3	126208	124315	117025	100986
AT4G24805	S-adenosyl-L-methionine-dependent methyltransferases superfamily protein	247	47.6936	3	3	3	3	3	3	3	3	67631.7	53258	59196.6	56254.6	54111.9	66727.1	64240.4	67077.4
AT4G24820	26S proteasome regulatory subunit Rpn7	387	53.6835	19	20	19	20	18	19	19	19	696849	636051	651839	648407	673498	683143	672283	810452
AT4G24830	arginosuccinate synthase family	494	51.3222	29	28	28	28	28	30	28	27	343650	343473	322958	330656	419984	374032	453934	391724
AT4G24840	oligomeric golgi complex subunit-like protein	756	53.4059	10	9	9	10	9	10	9	9	169747	160098	169646	158726	144977	136962	141217	164246
AT4G24880	snurportin-1 protein	417;344	43.2942	1	1	1	1	1	1	1	1	3423.47	1837.56	2376.14	1590.66	3260.15	2064.19	706.425	5008.73
AT4G24920	secE/sec61-gamma protein transport protein	69	44.8021	2	2	3	2	3	2	1	2	10085.4	12663.5	10682.5	9652.73	8479.2	12248.7	21143.3	15491.5
AT4G24940	SUMO-activating enzyme 1A	322	45.8316	4	5	5	4	5	5	5	4	32924.1	28390.1	26976.8	30484.3	31830.6	26441.2	24497.2	37321.1
AT4G24960	HVA22 homologue D	135;104;135	32.9908	0	1	1	0	0	0	0	0	NaN	4614.92	10352.7	NaN	NaN	NaN	NaN	NaN
AT4G24990	Ubiquitin family protein	118	47.3634	2	2	1	1	1	1	0	0	2546.5	3331.96	5197.91	4780.14	1952.63	1325.29	NaN	NaN
AT4G25000	alpha-amylase-like protein	423	42.8838	0	1	1	0	0	1	0	0	NaN	544.24	1554.43	NaN	NaN	660.367	NaN	NaN
AT4G25070	caldesmon-like protein	765;767	52.6665	2	2	3	3	3	2	2	2	273.602	4779.61	3943.28	265.343	3393.16	4244.76	840.558	227.567
AT4G25090	Riboflavin synthase-like superfamily protein	849;837	53.5446	4	5	4	4	2	4	3	4	37690.9	30513.4	17223.1	19817.6	23055.7	34910.4	28208.3	4125.97
AT4G25100	Fe superoxide dismutase 1	212	50.8085	15	15	16	15	16	16	15	16	270609	197317	298968	184824	141618	122097	313381	154872
AT4G25130	peptide met sulfoxide reductase 4	258	49.7013	5	5	6	5	5	4	5	4	34517.4	26033.7	41914.3	28732.1	33550.5	36206.3	37869.5	33539.7
AT4G25180	RNA polymerase III RPC4	311	31.573	0	1	0	1	1	0	0	0	NaN	5986.88	NaN	872.425	5522.31	NaN	NaN	NaN
AT4G25210	DNA-binding storekeeper protein-related transcriptional regulator	368	48.2474	4	6	4	6	5	6	4	4	25775.8	24541.6	30057.6	19834.1	21816.3	3019.85	22618.3	15537.2
AT4G25240	SKU5 similar 1	589	51.4732	3	3	3	3	3	3	3	3	57296.4	55029.9	54744	54335.8	36059.2	39768	31670.4	39596.3
AT4G25250	Plant invertase/pectin methylesterase inhibitor superfamily protein	199	48.9629	3	3	2	3	2	2	3	3	19673.8	9724.43	8802.94	2477.34	649.097	5010.49	18145.2	10563
AT4G25280	P-loop containing nucleoside triphosphate hydrolases superfamily protein	259	48.457	1	2	2	1	0	0	2	0	2927.24	7829.81	6001.81	1666.07	NaN	NaN	2077.67	NaN
AT4G25300	2-oxoglutarate (2OG) and Fe(II)-dependent oxygenase superfamily protein	356;262	42.8608	1	1	1	1	1	2	1	1	2.25188	500.233	1.92635	588.297	1365	420.509	682.829	1227.79
AT4G25320	AT hook motif DNA-binding family protein	404	41.1652	2	2	2	1	1	2	2	2	21259.4	18351.5	14867.2	15035.2	19497.3	21855.9	15956.5	14082.7
AT4G25340	FK506 BINDING PROTEIN 53	477;444	45.8833	3	3	3	4	3	4	4	4	6748.39	11234.2	5765.03	20180.8	18514.9	23638.4	10410	9486.06
AT4G25370	Double Clp-N motif protein	238	46.2041	4	3	3	3	3	2	4	2	6050.89	6005.29	4512.33	4253.25	2921.33	4344.37	6216.39	883.376
AT4G25515	SEUSS-like 3;SEUSS-like 1;SEUSS-like 1	685;748;748	42.7578	1	1	1	1	1	1	1	2	6446.89	6430.74	5996.24	10140.6	11218.3	11106.9	11446.3	12786.9
AT4G25550	Cleavage/polyadenylation specificity factor%2C 25kDa subunit	200	53.7766	8	9	9	8	8	8	7	8	20961.9	23976	28091.8	25062.9	22178.7	21325.7	23824.4	22495.9
AT4G25570	Cytochrome b561/ferric reductase transmembrane protein family	239;280	53.399	4	4	2	4	3	3	3	3	3782.54	1485.69	4258.11	4809.27	1046.72	3074.55	2522.12	3224.26
AT4G25610	C2H2-like zinc finger protein	586;571;586	57.7871	3	2	3	3	3	3	3	3	4197.09	5157.87	8463.66	3922.83	5469.11	3933.05	3569.38	3872.42
AT4G25630	fibrillarin 2	320	49.0556	3	3	4	3	3	3	3	2	19359	24555.7	21826.4	21664.4	34477.2	42563.5	29433.3	40391.3
AT4G25640	detoxifying efflux carrier 35	488;514	44.7216	3	3	3	3	0	3	1	1	14046	5251.68	4856.58	3523.3	NaN	3465.26	5837.4	4386.75
AT4G25650	ACD1-like protein	536;559	46.7583	1	2	1	1	0	0	0	1	82565.4	49379.3	95799.1	95774.4	NaN	NaN	NaN	115650
AT4G25660	PPPDE putative thiol peptidase family protein	255	48.8008	5	5	4	3	3	5	3	4	214785	154599	215046	172770	192425	177756	202534	231178
AT4G25730	FtsJ-like methyltransferase family protein	821	44.5998	2	2	2	2	1	2	1	1	2233.16	3939.75	3050.09	3246.57	6032.22	4805.71	2749.64	3931.28
AT4G25740	RNA binding Plectin/S10 domain-containing protein	177	54.0419	6	6	5	6	6	5	6	5	137153	169252	108083	167499	160987	108186	207436	99047.6
AT4G25770	alpha/beta-Hydrolases superfamily protein	418	45.7259	3	3	3	3	3	2	0	2	23071.6	21602.4	17783.6	20773.2	17962.6	15051.1	NaN	11350.5
AT4G25800	Calmodulin-binding protein	601	50.3437	3	3	3	2	2	1	2	3	91563.7	75542.7	87422	284537	267247	119038	223911	91865.8
AT4G25820	xyloglucan endotransglucosylase/hydrolase 14	287	46.4384	4	4	4	4	2	4	3	3	27953.5	25302.8	24077.8	16997.8	13126	27961.8	11920.1	13652.8
AT4G25840	glycerol-3-phosphatase 1	298	51.7671	5	5	5	6	5	5	5	5	39964.5	50511.9	70994.5	47271.4	61492.6	37294	67360.2	45024.3
AT4G25870	Core-2/I-branching beta-1%2C6-N-acetylglucosaminyltransferase family protein	389	48.0408	2	2	2	2	2	2	2	2	10880.5	8593.25	12316.5	7174.55	12548.1	8178.1	7494.04	8538.76
AT4G25880	pumilio 6	861;864;861	46.7056	3	4	2	3	3	2	1	1	6060.34	4382.66	5422.49	5634.69	10180.2	3218.82	11706	3170.06
AT4G25890	60S acidic ribosomal protein family	119	43.4649	1	1	1	1	1	1	1	1	1597.48	4339.61	3190.69	1379.14	3488.34	2079.44	1832.79	1139.35
AT4G25900	Galactose mutarotase-like superfamily protein	318	51.6809	9	9	9	9	9	8	5	8	52189.9	54244.8	50965	57229.9	36171.9	49499.3	38569.9	44381.6
AT4G25970	phosphatidylserine decarboxylase 3	635	54.076	15	16	15	16	11	15	12	15	86709.5	91083.8	108480	91229.9	78327.3	71074	72572.1	84979
AT4G26000	RNA-binding KH domain-containing protein	495	52.4047	3	5	4	5	5	6	5	3	13796.1	11132.4	12523.8	14721.8	19461.9	14524.9	21051.7	12242.7
AT4G26010	Peroxidase superfamily protein	310;338	51.5976	11	10	11	10	6	10	9	9	234677	192389	205801	180166	128091	188565	130945	140129
AT4G26090	NB-ARC domain-containing disease resistance protein	909	44.5239	2	3	3	3	1	2	1	1	779.781	1708.63	2233.02	1901.44	6.09699	1063.24	1654.28	1150.13
AT4G26100	casein kinase 1	450	49.7217	3	3	3	3	3	3	3	2	1562.49	2013.14	318.19	2227.51	3212.63	3259.74	1675.61	1648.6
AT4G26110	nucleosome assembly protein1%3B1	372;359	54.3797	5	4	5	5	5	5	4	6	16554	16192.9	16706.1	18215.5	17057	18239.2	15658.9	14739.1
AT4G26130	cotton fiber protein	286	47.2285	2	2	2	2	1	3	1	1	5294.65	5675.83	6068.49	5158.77	6279.1	6113.18	300041	5289.26
AT4G26140	beta-galactosidase 12	728;753;717	41.5849	2	2	2	1	1	1	2	2	8198.74	3267.69	1839.36	2766.22	9437.02	5926.29	6173.56	7305.82
AT4G26210	Mitochondrial ATP synthase subunit G protein	122	42.1746	0	0	1	0	0	0	0	0	NaN	NaN	2.3167	NaN	NaN	NaN	NaN	NaN
AT4G26220	S-adenosyl-L-methionine-dependent methyltransferases superfamily protein	232	56.0336	8	11	8	10	8	10	8	8	504124	416870	468611	431397	278102	193414	325633	219467
AT4G26270	phosphofructokinase 3	489	49.6913	10	8	9	9	11	10	8	9	612452	615283	586659	618523	393473	428534	427173	511699
AT4G26300	Arginyl-tRNA synthetase%2C class Ic	642;616;629;590;653	54.4744	14	12	12	12	13	14	13	13	202549	188413	180811	187944	235846	232623	225204	228978
AT4G26410	chromosome-associated kinesin	263	55.7509	6	6	7	6	5	5	4	5	29694.9	30280	32926.1	26365.9	19164.4	31135.1	13462.4	16458.5
AT4G26450	hypothetical protein	708	39.6932	3	3	3	3	2	3	3	2	5605.99	4675.61	4450.96	5417.37	5438.77	3778.4	6035.38	5145.7
AT4G26470	Calcium-binding EF-hand family protein	231;294	46.2964	4	5	5	4	4	3	4	2	29750.4	37572.8	44221	29887	34188.1	5658.03	27399.6	893.957
AT4G26500	chloroplast sulfur E	371	54.3441	2	2	2	2	1	2	2	0	5262.84	9048.81	9538.41	7702.29	7842.91	2058.39	6881.84	NaN
AT4G26510	uridine kinase-like 4	469	40.6754	1	1	1	1	1	1	1	1	51774.8	33653.8	36206.6	45268.1	11958.8	58895	30053.3	70074.7
AT4G26570	calcineurin B-like 3;calcineurin B-like protein 2;calcineurin B-like protein 2	226	48.5775	5	6	5	4	2	3	6	2	94710.7	65642.1	76183.6	43091.4	39350.6	22057.9	105020	38818.3
AT4G26620	Sucrase/ferredoxin-like family protein	443	50.7444	4	5	5	5	4	6	4	4	2782.51	31848.5	4255.09	6723.53	4573.29	3633.56	9950.89	1829.01
AT4G26630	DEK domain-containing chromatin associated protein	763	52.4149	15	14	16	14	9	13	8	13	76125.4	75199.6	84731	92942.7	96544.3	89842	82865	68447.4
AT4G26650	RNA-binding (RRM/RBD/RNP motifs) family protein	455;452	52.7013	7	6	7	7	6	7	6	6	18068.6	15946.6	15129.5	15590.4	12409.9	18708.9	15015.4	15545.7
AT4G26670	Mitochondrial import inner membrane translocase subunit Tim17/Tim22/Tim23 family protein	210	49.7358	2	2	3	3	3	3	2	3	15427.6	21738.5	33684.6	15186.3	9014.27	6747.78	15123.2	10497.3
AT4G26690	PLC-like phosphodiesterase family protein	759	56.9638	27	28	27	28	25	28	24	24	242422	227259	231454	210023	155973	194822	177309	171136
AT4G26720	protein phosphatase X 1	305	49.0842	2	3	3	1	2	2	2	3	35829.7	27673.2	38825.6	26026.8	26430.6	18266.6	4168.86	24452
AT4G26760	microtubule-associated protein 65-2	578	45.5005	3	3	3	3	3	2	3	2	24852.3	19935.3	26058.8	20171.5	23160.2	20643.7	32254.2	13476.3
AT4G26780	Co-chaperone GrpE family protein	327	49.5509	4	4	4	4	3	3	3	4	21013.3	18748.8	18978.3	25392.5	29257.6	17570.5	30761.5	23935.7
AT4G26840	small ubiquitin-like modifier 1	100	52.9107	4	4	4	4	4	4	4	4	117263	103903	98417.6	78338.9	105040	70092.9	148635	58034.8
AT4G26870	Class II aminoacyl-tRNA and biotin synthetases superfamily protein	532	54.8268	14	15	14	12	15	15	13	14	167785	146581	155257	143976	179983	144390	161442	188508
AT4G26900	HIS HF	592	54.684	20	21	20	18	17	21	20	21	281839	269387	289740	302707	404677	331623	424842	415031
AT4G26910	Dihydrolipoamide succinyltransferase	464;463;365	50.4889	16	16	16	16	15	15	13	17	700460	703344	773185	741868	593273	645612	673644	765145
AT4G26970	aconitase 2	995	55.3294	55	57	57	56	52	56	47	51	961198	1.07074e+06	843098	1.1806e+06	793036	700365	806072	671302
AT4G27000	RNA-binding (RRM/RBD/RNP motifs) family protein	415	54.9045	3	3	2	3	3	2	3	2	20231.3	17405.5	14178.7	13072.2	18297.5	17060.5	18496.4	13496.6
AT4G27010	ribosome 60S biogenesis amino-terminal protein	2374	33.4881	0	2	2	1	0	2	1	1	NaN	478.687	3369.18	12.3812	NaN	44.8013	20.7873	16.1263
AT4G27020	inositol-1%2C4%2C5-trisphosphate 5-phosphatase	523	46.578	2	2	2	2	1	2	2	2	19395.9	44690.4	35000.2	34212.6	32444.9	27825	16974.5	28636.2
AT4G27040	EAP30/Vps36 family protein	250	43.2985	1	2	1	2	1	2	2	2	55185	43828.5	43565.4	39498.4	37000.4	27890.4	36662	32740.6
AT4G27060	ARM repeat superfamily protein	864	43.5302	4	3	3	4	3	4	4	4	55340.2	71845.5	58418.3	56770.6	68984.2	52041.4	61977.3	34761.6
AT4G27070	tryptophan synthase beta-subunit 2	475	51.3418	13	17	14	18	14	19	15	16	391433	493776	559619	869775	646372	505754	628668	697906
AT4G27080	PDI-like 5-4	480;532	53.6626	7	7	7	7	7	8	7	7	45591	36810.6	33690.9	30774.8	33483.2	41094	37622.4	48081.6
AT4G27090	Ribosomal protein L14	134	52.012	10	10	10	10	10	10	9	10	578019	552127	644801	655708	768213	697944	809283	789380
AT4G27100	Ypt/Rab-GAP domain of gyp1p superfamily protein	436;433;432	35.6823	1	1	1	1	1	0	0	1	24054	18355.8	52365.8	43436.5	30399.1	NaN	NaN	33775.4
AT4G27120	DDRGK domain protein	298	50.2828	1	1	1	1	1	1	1	1	9917.35	5276.94	8703.64	8185.39	22437.6	13641	10522.9	11888.9
AT4G27180	kinesin 2	745	47.6664	3	3	3	3	2	3	3	3	13844.7	11584.9	19231.9	11036.1	8894.36	11945	12600.7	17188.8
AT4G27260	Auxin-responsive GH3 family protein	612	39.3954	2	3	2	4	1	3	0	3	1821.56	1197.8	58710.8	2315.58	1473.31	11622.3	NaN	1807.72
AT4G27320	Adenine nucleotide alpha hydrolases-like superfamily protein	260	53.1952	3	3	4	4	4	4	3	4	7496.77	3886.95	2253.35	7050.68	15610.1	13755.2	11862.3	3788.39
AT4G27400	Late embryogenesis abundant (LEA) protein-like protein	341	44.4967	1	1	1	0	1	1	1	1	2131.75	1855.82	1802.77	NaN	3679.67	2201.08	2166.28	2494.17
AT4G27430	COP1-interacting protein 7	1058	49.0113	3	5	4	5	4	4	3	4	10606	8101.98	5231.71	8132.38	10262.2	8327.19	130118	5258.77
AT4G27450	aluminum induced protein with YGL and LRDR motifs	250	47.7444	1	1	1	1	1	1	1	1	9760.85	6639.49	11818.5	16150.6	29591.6	9494.32	21124.7	20272.6
AT4G27490	3'-5'-exoribonuclease family protein	256;199;256;256;199;199;214	48.3564	1	1	1	1	1	1	1	1	143060	145957	175989	132316	182052	148075	215629	130696
AT4G27500	proton pump interactor 1	612	54.0912	37	39	37	39	36	39	36	36	392108	344678	300124	357956	427458	378953	418337	320208
AT4G27520	early nodulin-like protein 2	349	51.2761	4	4	3	4	4	4	4	3	150092	135495	127887	185408	186099	146992	133954	92785.8
AT4G27560	UDP-Glycosyltransferase superfamily protein	455	52.7929	9	8	9	8	8	9	8	8	88633.1	76404	79175.8	86180.4	60082.7	61949.3	73207.3	67981.9
AT4G27585	SPFH/Band 7/PHB domain-containing membrane-associated protein family	411	50.5085	13	14	13	13	13	14	11	13	110058	103230	98262.9	113511	82057.2	96748.5	73894.5	94806.1
AT4G27595	WEB family protein (DUF827)	1208;1199	35.6638	0	0	0	0	0	0	0	0	NaN	NaN	NaN	NaN	NaN	NaN	NaN	NaN
AT4G27630	GPCR-type G protein 2	348;467;403;284;348;380	46.7553	2	2	2	2	2	2	2	2	3429.95	25108.7	41142.1	17515.3	47574	25316.1	47348.3	27458.6
AT4G27640	ARM repeat superfamily protein	1048	53.9708	11	11	11	11	10	9	9	10	105501	92710.7	92519.2	95474	97827.7	96620.1	93049.4	103475
AT4G27680	P-loop containing nucleoside triphosphate hydrolases superfamily protein	398	42.987	2	2	0	2	0	1	0	2	934.506	11081.6	NaN	514.252	NaN	37091.8	NaN	9115.88
AT4G27690	vacuolar protein sorting 26B	303;275	49.8788	2	2	3	2	1	3	1	3	24504.5	28998.1	34351.6	24512.7	24194.1	25915	23544.4	38418.2
AT4G27710	cytochrome P450%2C family 709%2C subfamily B%2C polypeptide 3	518	34.5944	0	1	2	1	1	2	0	2	NaN	4092.99	5231.35	1936.74	10598.8	4581.43	NaN	6866.25
AT4G27720	Major facilitator superfamily protein	460	54.9051	6	7	7	7	7	8	6	7	258074	258280	350130	305064	368538	356623	351718	345525
AT4G27740	Yippee family putative zinc-binding protein	105	39.1342	0	2	2	1	1	2	1	2	NaN	93783.3	112706	67936.5	110426	78909.9	164747	98460.2
AT4G27750	binding protein	305	47.1355	2	2	2	1	1	2	2	2	5844.02	8518.21	10209	7432.19	4557.46	2365.09	2035.91	4884.49
AT4G27760	NAD(P)-binding Rossmann-fold superfamily protein	376	38.1824	1	1	2	1	1	2	1	1	8059.63	15816.3	9758.09	10531.4	7474.2	10511.4	18310.9	12444.4
AT4G27780	acyl-CoA binding protein 2	354	45.2191	1	1	1	1	1	1	1	0	2.49473	1074.47	2.18942	634.437	918.376	473.156	683.844	NaN
AT4G27860	vacuolar iron transporter (VIT) family protein	611;596;621;619	52.6363	10	10	10	10	9	10	9	9	5400.83	6613.55	5758.29	6178.76	5538.87	7363.67	6401.1	6300
AT4G27870	Vacuolar iron transporter (VIT) family protein	761;781	50.9893	5	5	4	5	5	5	5	5	11021.1	10507.3	6184.59	15037.6	20631.7	23058.9	28176.7	18813.9
AT4G27960	ubiquitin conjugating enzyme 9;ubiquitin conjugating enzyme 9;ubiquitin-conjugating enzyme 10;ubiquitin-conjugating enzyme 10;ubiquitin-conjugating enzyme 10	148;178;148;148;148	34.992	0	0	1	1	1	1	1	1	NaN	NaN	906.781	345.27	492.469	2163.79	1178.5	1398.78
AT4G28020	tRNA-thr(GGU) m(6)t(6)A37 methyltransferase	351;261;261;276	38.9338	0	0	1	1	1	1	0	0	NaN	NaN	2118.38	1382.92	3.68663	2234.29	NaN	NaN
AT4G28050	tetraspanin7	263	49.2396	2	2	2	2	2	2	2	2	32600.4	30680	30755.8	21235.8	3574.93	34645.2	3646.7	24980.8
AT4G28060	Cytochrome c oxidase%2C subunit Vib family protein	78	40.3129	1	2	2	1	1	1	1	1	321088	125038	112439	79625.7	113268	54770.6	277964	70692.1
AT4G28070	AFG1-like ATPase family protein	464;473	48.5123	1	1	1	1	1	1	1	1	5409.83	3853.46	1535.82	2378.83	4310.35	8003.15	4414.3	6168.71
AT4G28080	Tetratricopeptide repeat (TPR)-like superfamily protein	1819	31.0139	1	1	1	1	1	1	1	1	2.54987	2.16093	2.19177	2.26247	3.48414	1.78349	3.86262	2.36226
AT4G28200	U3 small nucleolar RNA-associated-like protein	648	45.9856	2	2	2	2	2	2	2	2	49620.7	45996.6	45585.2	47250.6	62211.4	60381.7	65861.3	86769.8
AT4G28220	NAD(P)H dehydrogenase B1	571	46.3453	1	1	2	2	2	2	0	1	47947.9	60108.2	47790.5	46070	51705.4	29753.1	NaN	15086.8
AT4G28250	expansin B3	264;258;207;211	45.3231	3	3	3	3	3	3	3	3	343132	236530	244249	225998	172859	138464	153295	163578
AT4G28300	formin-like protein (DUF1421)	496;438	40.6593	3	2	1	1	1	1	3	1	53459.2	49048.8	93.5636	173159	78415.5	24136.3	25483	80.9598
AT4G28330	pyrroline-5-carboxylate reductase	158	45.2428	1	1	1	1	1	1	1	1	16479.2	9972.67	13137.7	9287.29	5659.92	9496.76	2240.65	8648.82
AT4G28350	Concanavalin A-like lectin protein kinase family protein	681	39.8917	0	0	0	0	0	0	0	0	NaN	NaN	NaN	NaN	NaN	NaN	NaN	NaN
AT4G28390	ADP/ATP carrier 3	379	54.9526	23	27	24	27	23	26	23	25	2.16128e+06	2.11438e+06	1.95919e+06	1962237	1575390	1.72816e+06	1.55952e+06	2282011
AT4G28400	Protein phosphatase 2C family protein	283;253;261	54.4156	2	3	2	2	1	2	2	2	372.704	7995.46	6204.91	8405.31	3286.53	4558.57	4153.25	385.138
AT4G28420	Tyrosine transaminase family protein	389	49.6058	0	1	0	1	0	0	0	1	NaN	4179.53	NaN	5202.7	NaN	NaN	NaN	1312.65
AT4G28440	Nucleic acid-binding%2C OB-fold-like protein	153	54.4564	8	8	8	8	8	8	8	7	58124.4	53401.2	58013.1	65637.8	76806.6	70503	64159	68500.8
AT4G28450	WD repeat and SOF domain-containing protein 1	452	51.6737	4	5	6	5	5	4	2	5	23487.6	26170.8	25984.2	23582.8	30702.3	29404.5	29256.1	36599.2
AT4G28470	26S proteasome regulatory subunit S2 1B	891	50.2874	9	10	9	8	9	9	9	10	72870.6	65578.3	60225.1	61510.4	78360.6	59101.9	81898.8	81076.6
AT4G28480	DNAJ heat shock family protein	348	51.3685	3	3	2	3	2	3	2	2	50246.7	55856.1	52521.1	43168.3	48253.2	46351.6	50650.1	61886.2
AT4G28510	prohibitin 1	288	52.4637	3	3	3	3	2	2	2	1	118575	128677	156025	104672	44646.7	35428.9	96990.2	36040.3
AT4G28540	casein kinase I-like 6	479	49.3152	2	4	4	3	3	3	3	3	7125.57	7423	5615.39	9687	6500	9869.21	7596.8	8405.05
AT4G28550	Ypt/Rab-GAP domain of gyp1p superfamily protein	424	44.7432	2	2	2	2	2	2	1	2	8545.82	8480.36	6862.58	8658.78	6877.02	10401.5	3636.5	10120.1
AT4G28570	Long-chain fatty alcohol dehydrogenase family protein	748	47.2917	6	6	5	5	6	4	4	5	60006.6	48085.3	46715.6	41319.3	42315.2	44891.6	39526.8	51475.1
AT4G28600	no pollen germination related 2	739;739;744	51.2137	10	8	8	10	7	6	4	7	5398.46	3912.26	3695.32	4707.02	3649.79	2823.9	2653.55	3652.08
AT4G28610	phosphate starvation response 1	409	48.5915	1	1	1	1	1	1	1	1	13354.8	10145.5	12223.5	7391.26	8591.7	5569.73	11436.6	1969.65
AT4G28706	pfkB-like carbohydrate kinase family protein	401;404;403;440	31.9136	0	0	0	1	0	0	0	0	NaN	NaN	NaN	27317.5	NaN	NaN	NaN	NaN
AT4G28710	Myosin family protein with Dil domain-containing protein	1516	50.1176	5	6	5	3	4	4	3	5	11825.4	13181	11731.7	12059	12310.5	14426	14472.1	14370
AT4G28770	Tetraspanin family protein	281;325	51.2558	4	4	4	4	4	4	4	4	13289	13596	12485.8	11861.2	16592	13355.4	17470.1	14470.2
AT4G28860	casein kinase I-like 4	414;378	31.8054	1	1	0	0	1	0	0	1	424.157	1.92327	NaN	NaN	3.4055	NaN	NaN	2.75591
AT4G28880	casein kinase I-like 3	415	45.2551	3	2	1	2	2	3	3	2	1500.04	2078.78	1554.76	5245.99	4225.95	3115.8	3757.27	4333.5
AT4G28910	Putative interactor of JAZ	425	47.8834	5	3	2	5	5	5	3	2	2969.48	6496.44	1890.1	3792.23	4101.95	3118.58	3519.87	1156.17
AT4G28940	Phosphorylase superfamily protein	348	58.6663	13	14	14	14	8	13	10	11	360881	300829	334724	290065	83504.8	233263	85723.5	126878
AT4G29000	Tesmin/TSO1-like CXC domain-containing protein	603	41.5228	1	1	1	1	1	1	1	1	1068.87	844.612	3263.67	3510.87	2887.49	1897.03	755.559	662.4
AT4G29010	Enoyl-CoA hydratase/isomerase family	721	56.8797	26	27	27	27	24	24	24	23	227193	268143	271221	265739	187734	226817	212459	226401
AT4G29040	regulatory particle AAA-ATPase 2A	443	32.5192	0	0	0	0	0	1	0	0	NaN	NaN	NaN	NaN	NaN	1.76531	NaN	NaN
AT4G29120	6-phosphogluconate dehydrogenase family protein	334	53.9001	9	9	8	9	10	9	9	9	26123.6	26964.9	18751.9	26114.7	34084.3	28316.6	31437.2	31923.3
AT4G29130	hexokinase 1	496	58.5365	22	22	22	22	21	22	21	22	57250.9	62847.9	61718	55556.5	44185.5	58052.7	42380.3	55167.7
AT4G29160	SNF7 family protein	219	49.3287	2	3	3	3	2	2	2	2	22983.6	19495	12605.3	15532.1	25975.5	11831.1	14735.7	5182.68
AT4G29210	gamma-glutamyl transpeptidase 4	637;512	53.7237	4	3	4	3	3	4	3	4	210155	190810	234321	191869	141605	182545	161716	167942
AT4G29220	phosphofructokinase 1	473	50.3922	2	2	2	2	2	2	2	2	36998	41422.1	33980.4	41528.7	22519.7	29424.2	22733.6	38928.4
AT4G29260	HAD superfamily%2C subfamily IIIB acid phosphatase	255	47.2107	6	6	6	6	5	5	5	6	298302	241007	270923	244715	256407	164966	319308	148016
AT4G29270	HAD superfamily%2C subfamily IIIB acid phosphatase	256	51.7429	10	11	10	10	9	11	9	10	56293	41149.7	49816.9	33009.1	22562.2	31661.7	26284.5	25721.8
AT4G29330	DERLIN-1	266	49.335	3	3	3	3	3	3	3	3	204973	166551	183010	194446	239641	212514	256119	244397
AT4G29350	profilin 2	131	48.5182	10	10	10	9	8	8	10	10	121556	108291	114081	82711.8	127710	84593.7	116207	113190
AT4G29360	O-Glycosyl hydrolases family 17 protein	534;544	51.4366	1	1	1	2	2	2	1	2	56422.2	36862.3	60636.7	82128.2	33158.1	19314.2	66617.3	105601
AT4G29380	protein kinase family protein / WD-40 repeat family protein	1494	50.8902	7	6	6	7	6	7	4	7	88208.3	75897.6	99668.8	89724.3	86077.8	66796.6	84758.8	66115.1
AT4G29410	Ribosomal L28e protein family	143	53.9246	10	10	10	10	10	10	10	10	105622	95401.4	80090.6	102944	117399	108064	119633	122581
AT4G29430	ribosomal protein S15A E	129	37.8748	0	2	2	1	1	1	0	0	NaN	23207.9	29358.6	21341	31573.6	24660.1	NaN	NaN
AT4G29440	Regulator of Vps4 activity in the MVB pathway protein	1090;1062	43.8278	2	2	2	2	2	2	2	2	20107	15816.3	12851.1	20121	19418.2	14026.6	22137.4	18122.5
AT4G29480	Mitochondrial ATP synthase subunit G protein	122	51.8877	3	3	3	3	3	3	3	3	86852.1	118333	148709	77922.8	49056	44556.2	108198	99446.8
AT4G29490	Metallopeptidase M24 family protein	486	49.365	5	5	5	4	2	5	2	4	11774.8	11651.8	8095.37	10192.5	9689.03	7481.74	8485.18	7922.94
AT4G29510	arginine methyltransferase 11	390	55.9999	6	8	7	6	7	7	6	7	7063.51	5998.3	6620.86	6648.66	7203.61	7580.21	6175.88	8554.57
AT4G29520	nucleophosmin	306	48.2682	5	5	5	5	5	6	5	5	5380.02	6077.63	5178.45	5458.2	7712.92	5310.34	6454.27	6671.9
AT4G29590	S-adenosyl-L-methionine-dependent methyltransferases superfamily protein	317	48.5153	1	1	1	1	1	1	1	1	11645.6	14060.3	11451.7	15077.7	4935.15	8469.47	5200.59	6132.16
AT4G29610	Cytidine/deoxycytidylate deaminase family protein	293	37.4671	1	0	1	1	1	1	1	1	23655.1	NaN	21752.4	19627.8	25832.2	36109.7	36613.2	26544.3
AT4G29680	Alkaline-phosphatase-like family protein	496	58.2275	20	20	17	21	16	18	17	20	152903	167515	181548	160775	168791	188755	143891	164442
AT4G29690	Alkaline-phosphatase-like family protein	457	55.8951	21	22	23	21	16	19	15	19	210593	226940	256986	185075	147331	204154	161237	205351
AT4G29700	Alkaline-phosphatase-like family protein	461	51.9688	17	18	20	19	14	18	13	15	276831	209390	244950	197248	115093	193855	127215	151211
AT4G29720	polyamine oxidase 5	533	52.1032	7	8	7	7	4	5	4	6	143813	118916	107961	113874	108601	93992.1	116902	109429
AT4G29790	serine/arginine repetitive matrix protein	1211	41.6716	1	0	0	0	1	0	0	1	19346.1	NaN	NaN	NaN	7417.54	NaN	NaN	12019
AT4G29810	MAP kinase kinase 2	363	53.1026	4	4	4	5	4	4	4	4	46114.1	41562.5	56081.1	38905.5	45455.7	45461.6	52651	51558.8
AT4G29820	homolog of CFIM-25	222	53.8453	1	1	2	2	1	1	1	1	4489.1	3468.83	4019.93	5800.43	4598.17	4680.4	5537.59	4261.4
AT4G29830	Transducin/WD40 repeat-like superfamily protein	321	50.0879	8	9	9	8	8	8	8	9	86940.8	80852.7	78053	78417.5	91898.3	86603.1	98112.8	99218.7
AT4G29840	Pyridoxal-5'-phosphate-dependent enzyme family protein	526	51.822	19	20	20	20	19	19	19	19	137735	130565	138532	132553	205773	163125	203349	204708
AT4G29860	Transducin/WD40 repeat-like superfamily protein	386	48.0651	1	1	1	1	0	1	0	0	2464.91	2748.63	2627.6	1458.32	NaN	879.482	NaN	NaN
AT4G29900	autoinhibited Ca(2+)-ATPase 10	1069	51.7558	16	18	16	18	15	17	13	16	118629	118661	127153	99648	82453.7	92145.6	78847.1	96776.1
AT4G30000	Dihydropterin pyrophosphokinase / Dihydropteroate synthase	554;561	48.283	7	5	6	7	4	7	3	4	39655.6	44418.7	42324.3	29124.8	46637.2	30684.3	50411.7	49713.9
AT4G30010	ATP-dependent RNA helicase	90	52.5984	9	9	9	9	9	9	9	9	229674	165846	176421	177905	206670	165578	223398	174659
AT4G30060	Core-2/I-branching beta-1%2C6-N-acetylglucosaminyltransferase family protein	401	45.9476	2	2	2	2	2	2	2	2	86313.7	72402.7	99362.3	80570.2	100219	94760	95707.6	73734.1
AT4G30120	heavy metal atpase 3	542;383	43.3814	1	1	1	1	1	1	1	1	83986.1	93046.9	82221	89421.4	123883	87761.3	110723	63245.9
AT4G30140	GDSL-like Lipase/Acylhydrolase superfamily protein	348	39.9523	3	3	3	3	3	3	3	3	90661.9	87233.7	89412	97376.4	101605	56182.9	141649	72450
AT4G30150	Urb2/Npa2 family protein	2009;1969	40.9807	1	1	1	1	1	0	1	1	5948.71	4131.8	6496.37	3744.61	4424.26	NaN	4566.13	6020.61
AT4G30160	villin 4	974;983;974;974	54.9995	39	38	39	39	30	39	36	34	274774	255253	299166	280794	263744	264989	258049	275240
AT4G30170	Peroxidase family protein	325	52.2866	23	23	23	21	23	23	22	23	326153	291521	318123	287302	535903	506403	576351	558155
AT4G30190	H[+]-ATPase 2	948	55.7604	97	95	97	98	94	99	92	96	1.75097e+06	1.86606e+06	1.54475e+06	2.0259e+06	2.617e+06	2.04937e+06	2.47162e+06	2.38205e+06
AT4G30210	P450 reductase 2	711;774	52.8556	19	18	17	20	17	16	18	19	138581	139828	155072	154318	98887.3	120848	95804.6	117297
AT4G30240	Syntaxin/t-SNARE family protein	300	35.4952	1	1	1	1	1	1	1	1	4290.04	4235.34	4994.34	5989	5529.31	4868.51	3974.01	5857.32
AT4G30260	Integral membrane Yip1 family protein	280;355;280	48.7821	1	1	1	1	1	1	1	1	17845.2	23022.9	11800.6	30243	32185.8	38969.4	35594.3	28156.5
AT4G30290	xyloglucan endotransglucosylase/hydrolase 19	277	53.6172	5	5	3	5	4	5	4	5	54112.4	51123.1	64843.4	43251.3	50421.3	105082	63817.2	96126.1
AT4G30310	FGGY family of carbohydrate kinase	499;579	48.3527	4	4	4	4	2	4	1	3	1882.12	3424.47	2299.46	2314.32	2779	3043.22	2216.45	5751.47
AT4G30340	diacylglycerol kinase 7	492	45.057	4	3	4	4	4	3	3	4	3419.99	8326.97	1585.92	2610.98	1171.15	1958.41	1800.5	4705.03
AT4G30440	UDP-D-glucuronate 4-epimerase 1	429	53.1756	3	3	3	2	3	3	2	3	18102.1	25845.2	22206.5	11576.4	6280.84	17244.4	2339.73	12947.1
AT4G30480	Tetratricopeptide repeat (TPR)-like superfamily protein	277	48.5148	2	2	1	1	0	2	1	1	5507.28	239.302	6338.32	4922.27	NaN	27.9362	1045.73	1585.08
AT4G30490	AFG1-like ATPase family protein	497	49.0084	1	1	0	0	0	1	0	0	2.75231	2.27085	NaN	NaN	NaN	1.90514	NaN	NaN
AT4G30530	Class I glutamine amidotransferase-like superfamily protein	250	54.1738	10	10	10	10	10	10	8	10	459354	424246	433808	466710	389845	424046	420468	403762
AT4G30550	Class I glutamine amidotransferase-like superfamily protein	249	47.4431	3	2	3	2	3	2	3	3	386.347	1263.01	2795.3	4114.92	7087.03	8148.1	958.744	2925.19
AT4G30600	signal recognition particle receptor alpha subunit family protein	634	47.067	6	6	5	6	5	6	5	5	19555.4	24353.2	25320	27757.6	29530.6	20378.5	26075.4	30522.3
AT4G30610	alpha/beta-Hydrolases superfamily protein	465	44.8721	2	2	2	2	2	2	2	2	562.773	433.887	6840.63	7915.09	8263.74	7126.2	536.335	502.862
AT4G30700	Pentatricopeptide repeat (PPR) superfamily protein	792	42.7894	2	2	2	2	2	2	1	2	36418.9	28470.9	20251.7	47769.9	25497.4	38424.9	25675.4	20801.6
AT4G30800	Nucleic acid-binding%2C OB-fold-like protein	159	53.6929	2	2	2	2	1	2	2	2	38929.4	7293.38	474.429	405.949	111.363	13.6338	18.0058	7654.24
AT4G30810	serine carboxypeptidase-like 29	479	54.5297	15	14	12	15	10	14	10	10	243229	225209	252268	174366	81503.2	97466.6	120183	66837.2
AT4G30840	Transducin/WD40 repeat-like superfamily protein	361	49.1526	4	3	3	4	3	3	3	3	21499.8	19804.7	19029.9	21298.4	29693.3	22054.7	25627.1	27003.2
AT4G30890	ubiquitin-specific protease 24	551	47.5095	3	4	4	4	2	3	3	4	37413.5	46100	37828.6	49265.6	227625	55744.4	41534.7	27002.2
AT4G30900	DNAse I-like superfamily protein	316	54.3045	1	1	1	1	0	1	0	0	5282.36	3852.63	5472.41	7107.71	NaN	3723.83	NaN	NaN
AT4G30910	Cytosol aminopeptidase family protein	581;604	43.6904	2	2	3	3	2	3	2	4	40418.9	58047.8	63741.5	64387.6	68852.3	55850.6	58112.9	65135.1
AT4G30920	Cytosol aminopeptidase family protein	583	49.2502	8	10	10	10	9	10	9	8	119760	123478	102232	103403	156209	130469	143297	145967
AT4G30930	Ribosomal protein L21	270	48.18	2	2	2	2	1	2	2	2	14762.5	701.986	44485.8	42891.3	236.156	773.303	95.6778	78.6932
AT4G30990	ARM repeat superfamily protein	2599;2619;2624	41.8288	0	1	1	1	1	1	1	1	NaN	172.701	6960.52	7618	14058.1	150.376	16636	12626.5
AT4G30996	ubiquitin-associated protein (DUF1068)	172	46.8161	3	3	3	3	3	3	3	3	36422.2	25640.1	31714.6	30678	43957.8	20385.1	39792	27942.4
AT4G31050	Biotin/lipoate A/B protein ligase family	278	36.9122	1	1	1	1	0	1	1	1	2011.83	1970.7	2216.13	3003.84	NaN	2591.96	1736.69	193.591
AT4G31080	integral membrane metal-binding family protein (DUF2296)	409	50.6007	8	8	8	8	8	8	7	7	60886.6	48751.5	45511.8	48008.1	57856.4	49272.6	63840.3	46960.2
AT4G31100	wall-associated kinase	786	47.326	3	3	4	4	4	4	4	4	10846.4	11689.3	9367.7	10003.1	14600.3	10838.1	14749	14219.5
AT4G31120	SHK1 binding protein 1	642	55.3365	13	13	10	12	8	12	9	11	42110.4	37430	39600.5	33791.5	43065.9	50836.5	47650	52207.4
AT4G31130	keratin-associated protein (DUF1218)	195	54.4887	4	4	4	4	3	4	3	4	108066	79507.5	124313	73463.7	12274.3	43181	28929.9	45065.7
AT4G31140	O-Glycosyl hydrolases family 17 protein	484	51.0757	9	8	8	8	7	7	5	9	201187	197789	195265	170924	133046	120671	154704	154276
AT4G31160	DDB1-CUL4 associated factor 1	1883	53.7842	9	12	11	11	9	12	8	8	75784.7	71300.6	75203	71601.8	86591.2	82655.4	81359.1	85069.6
AT4G31170	Protein kinase superfamily protein	412	50.6524	4	3	4	3	3	3	2	2	26175.4	31514.3	33143.9	25611.3	23079.7	26006.2	21628.6	20211.7
AT4G31180	Class II aminoacyl-tRNA and biotin synthetases superfamily protein	558	55.6246	25	26	26	25	26	26	25	25	638617	604868	637904	613327	633058	647274	653870	718388
AT4G31200	SWAP (Suppressor-of-White-APricot)/surp RNA-binding domain-containing protein	650	50.5139	2	2	2	2	2	1	2	1	128970	91410.5	86491.9	74250.2	81087.8	26401.7	135814	30164.6
AT4G31240	protein kinase C-like zinc finger protein	392	32.0319	1	1	1	0	1	1	1	1	3459.02	5032.65	3933.91	NaN	3.85369	2127.72	4.09852	1723.03
AT4G31300	N-terminal nucleophile aminohydrolases (Ntn hydrolases) superfamily protein	233	54.9129	13	16	17	15	13	15	14	16	113766	114271	145953	113613	122706	124590	139998	154627
AT4G31310	AIG2-like (avirulence induced gene) family protein	172;174	47.7138	2	2	2	2	2	2	2	2	33082.7	25063.2	20932.5	29678.9	28581.1	15143.7	26789.7	12922.6
AT4G31340	myosin heavy chain-like protein	437;420	52.8063	19	21	22	22	17	21	17	17	240579	197010	187551	193505	226417	206604	225005	221399
AT4G31350	Core-2/I-branching beta-1%2C6-N-acetylglucosaminyltransferase family protein	376	32.6235	3	3	3	3	2	2	1	1	15086	11110.3	7139.96	7807.06	10698.3	16887.8	19735.6	29877.8
AT4G31390	Protein kinase superfamily protein	682;657	43.6191	1	2	1	2	1	1	1	1	4652.71	1681.27	5028.86	4521.87	1667.9	3762.2	258.957	1304.33
AT4G31420	Zinc finger protein 622	404;405	58.8004	2	3	3	2	2	4	2	4	5412.9	4936.33	11452.1	7188.27	3189.35	4141.5	6740.86	5168.17
AT4G31430	flocculation protein	485;574;485	51.7747	6	7	7	7	6	8	6	7	1816.63	1337.31	1010.18	3006.47	2049.43	2452.83	2272.6	2679.36
AT4G31460	Ribosomal L28 family	212	46.3776	1	1	1	2	1	1	2	2	83794.5	72299.5	67363.4	61764	119503	68513	116660	74864.5
AT4G31480	Coatomer%2C beta subunit	948;948;971;948;948;971;948;948;948	54.6171	49	50	46	48	46	50	41	47	465711	473244	443854	465611	548690	556499	544848	534393
AT4G31490	Coatomer%2C beta subunit	948	47.9268	2	2	2	2	2	2	2	1	23907.1	24190.6	25687.5	19640.9	30013.7	37353.3	16570.9	23289.2
AT4G31500	cytochrome P450%2C family 83%2C subfamily B%2C polypeptide 1	499	54.4996	25	27	28	28	26	29	24	27	330722	317677	313908	383921	540600	366508	462080	470781
AT4G31570	nucleoporin	2730;2723;2686;2718;2725;2730	47.9447	6	10	7	7	4	7	5	7	2170.95	2430.51	4363.77	2437.89	2169.75	4139.7	3063.24	2112.91
AT4G31580	serine/arginine-rich 22	200	45.1525	3	3	3	3	3	3	3	3	35647.4	20486.3	20776.6	35646.6	38629.1	37703.3	33715.7	33197.6
AT4G31590	Cellulose-synthase-like C5	692	50.0732	2	2	2	2	1	2	1	2	1921.39	2296.33	4998.73	4518.17	1076.37	5177.58	3074.55	2870.17
AT4G31700	ribosomal protein S6	250	53.9347	19	18	18	19	19	19	18	18	1.85652e+06	1.6843e+06	1.69896e+06	2.02818e+06	2.62812e+06	2.35899e+06	2.47914e+06	2587977
AT4G31750	HOPW1-1-interacting 2	311	47.9426	5	6	6	6	4	5	5	5	105527	103792	120980	97620.1	144978	107520	133872	126609
AT4G31770	debranching enzyme 1	418;405	53.9348	7	6	6	7	6	7	7	7	10394.9	11377.7	10585.9	8503.81	6221.64	10695.6	9619.04	9654.18
AT4G31790	Tetrapyrrole (Corrin/Porphyrin) Methylase	277	48.094	4	3	5	4	2	4	4	4	14921.6	31767.4	24907.5	33918.8	21816.7	30011.7	38704.2	36322.5
AT4G31810	ATP-dependent caseinolytic (Clp) protease/crotonase family protein	409	53.1898	9	9	9	9	9	9	8	9	104218	97839.2	113884	98169.2	108750	102903	131883	110960
AT4G31840	early nodulin-like protein 15	177	50.8852	6	7	6	7	7	7	7	7	368107	318997	352146	383689	301196	322433	308928	339505
AT4G31880	transcriptional regulator	873;872	54.7133	17	14	16	16	15	17	16	13	16490.6	11618.2	13679.1	14736.4	21069.2	15190.2	22762.2	13877.5
AT4G31910	HXXXD-type acyl-transferase family protein	458	45.8107	3	3	2	4	3	4	3	4	34295.1	39765.9	25336	51425	41762.7	38395.8	36686	41080.3
AT4G31940	cytochrome P450%2C family 82%2C subfamily C%2C polypeptide 4	524	50.4548	1	0	1	2	0	0	0	0	9319.2	NaN	1097.4	13539.8	NaN	NaN	NaN	NaN
AT4G31970	cytochrome P450%2C family 82%2C subfamily C%2C polypeptide 2	523	48.0057	0	12	12	17	1	6	2	6	NaN	31599.1	45836.6	265709	31247.7	5626.8	2367.87	6523.85
AT4G31990	aspartate aminotransferase 5	453;453;448	59.2527	29	31	32	31	29	31	27	29	1.0936e+06	1.11925e+06	1.19009e+06	1213932	1.45315e+06	1.1584e+06	1398997	1.54002e+06
AT4G32050	neurochondrin family protein	618	43.8984	5	3	5	3	2	4	2	4	9378.4	10731.2	9663.23	9209.21	7684.76	6904.58	16884.8	5103.73
AT4G32060	calcium-binding EF hand family protein	498;454	33.2121	1	1	1	1	1	1	1	1	13951.4	12603.2	12949.5	11836.2	11605.9	13293.6	9571.25	11731.4
AT4G32070	Octicosapeptide/Phox/Bem1p (PB1) domain-containing protein / tetratricopeptide repeat (TPR)-containing protein	782	52.2005	12	12	13	13	8	11	8	12	27340.2	25312.9	29318.1	34356	33587.6	27704	29241.6	24818.9
AT4G32120	Galactosyltransferase family protein	345	31.2765	1	1	1	1	0	1	0	1	976.187	1.86448	2.14577	461.139	NaN	396.797	NaN	484.238
AT4G32130	ER membrane protein complex subunit-like protein (DUF2012)	202	53.7163	4	4	5	5	4	5	5	4	17522.6	20907.8	16364.5	22774.9	26249.5	33300.8	21927.9	24563.4
AT4G32140	EamA-like transporter family	394	42.8667	1	1	1	1	1	1	1	1	3094.69	1505.9	1104.07	4909.77	5862.41	3157.52	829.45	6467
AT4G32150	vesicle-associated membrane protein 711	219	53.6257	10	10	9	9	9	9	7	9	133264	130837	112417	119218	97261.6	103837	81286.9	105598
AT4G32180	pantothenate kinase 2	901	54.0616	14	14	16	17	16	15	14	15	6023.62	7880.62	6681.12	6298.93	6996.09	5487.23	7649.23	6347.99
AT4G32200	DNA-binding HORMA family protein	1399;1385	48.1641	3	3	3	3	3	2	3	3	9415.59	10942.5	8248.95	12709.9	17377.8	16839.6	14679.4	8166.54
AT4G32210	succinate dehydrogenase 3-2;succinate dehydrogenase 3-1;succinate dehydrogenase 3-1;succinate dehydrogenase 3-1	213;213;186;213	33.5913	0	0	1	0	0	0	0	0	NaN	NaN	1454.87	NaN	NaN	NaN	NaN	NaN
AT4G32250	Protein kinase superfamily protein	611	50.7006	4	5	2	5	4	5	4	5	15314.2	11487.3	13749.6	17147.1	22215	16821.5	19858.5	16146.4
AT4G32285	ENTH/ANTH/VHS superfamily protein	635	52.29	6	5	6	5	5	6	5	6	55227.1	56291.1	56495.7	49487.2	54373.3	51266.2	55922.8	54713.6
AT4G32300	S-domain-2 5	821	42.5186	2	3	4	3	3	2	3	3	32842	22962.4	23936.4	23877.1	20495.5	17861.1	19446.6	24287.6
AT4G32330	TPX2 (targeting protein for Xklp2) protein family	437;436;437;437	50.1913	5	5	5	5	5	4	4	4	19759.7	6126.44	5227.76	15603	29280.6	18700.8	19650.2	11070.4
AT4G32360	Pyridine nucleotide-disulfide oxidoreductase family protein	483;365;425	31.3689	1	0	1	0	0	1	0	1	7509.67	NaN	8445.63	NaN	NaN	11295.6	NaN	2501.19
AT4G32400	Mitochondrial substrate carrier family protein	392	48.0991	3	3	5	4	4	4	3	4	45210	36468.2	49005.5	34152.7	30333.5	30165.7	36986	37486.1
AT4G32410	cellulose synthase 1	1081	51.3179	5	9	6	8	4	8	5	7	95339.3	79890.1	63074.4	99992.5	81707.9	87169.1	97278.6	67349.8
AT4G32420	Cyclophilin-like peptidyl-prolyl cis-trans isomerase family protein	837	30.6107	1	1	1	1	1	1	0	1	10519.9	2797.74	4939.08	1.81588	5783.57	2421.38	NaN	2565.33
AT4G32460	choice-of-anchor C domain protein%2C putative (Protein of unknown function%2C DUF642)	365;365;325;325	50.128	6	6	6	5	6	7	7	6	83627.3	70622.2	88770.9	92664.6	106850	159437	96022.4	123745
AT4G32470	Cytochrome bd ubiquinol oxidase%2C 14kDa subunit	122	53.2233	6	6	6	6	6	5	6	5	331346	409814	363793	244940	135280	75463.5	455922	70607.4
AT4G32520	serine hydroxymethyltransferase 3	529	52.3601	18	20	22	18	19	20	16	20	387688	380294	379804	393560	459606	437609	467082	496790
AT4G32551	transcriptional corepressor LEUNIG	931;969	53.6977	2	1	2	1	2	3	2	1	1078.61	529.438	1946.07	1589.28	3766.51	2218.87	4731.01	8.18702
AT4G32560	paramyosin-like protein	306;306;304;281	44.5655	1	1	1	1	1	1	1	0	2701.23	3973.8	2654.35	3098.85	713.405	1.93679	650.559	NaN
AT4G32605	Mitochondrial glycoprotein family protein	227	48.1714	2	2	2	2	2	1	2	0	26177.2	16926.9	19497.8	20219.7	2824.06	3936.79	22735.6	NaN
AT4G32610	copper ion binding protein	315	44.8485	2	3	2	3	3	2	3	3	2.58287	4.21322	465.866	4.72497	3.00129	88.2192	3.04284	2.35962
AT4G32640	Sec23/Sec24 protein transport family protein	1080	51.886	8	8	8	8	6	7	8	7	61165.7	63852.3	69110.9	61371.7	59608.6	65235.9	54906	80582.8
AT4G32650	potassium channel protein	662;661	50.8512	4	5	5	4	3	5	3	4	140452	125541	155799	134420	169829	119431	159129	174961
AT4G32660	Protein kinase superfamily protein	400;356;392;288	36.0194	2	2	2	2	1	0	2	0	11.4178	440.815	360.546	429.921	684.103	NaN	343.961	NaN
AT4G32690	hemoglobin 3	175	52.6093	1	1	1	1	1	1	1	1	3110.04	4382.21	3139.01	4522.01	3426.33	2361.41	3545.61	4096.13
AT4G32720	La protein 1	433;404	50.8906	7	7	7	7	7	7	6	7	30063.2	24542.9	26191.6	26090.1	23161.1	25327.2	27989	29871.1
AT4G32750	transmembrane protein	293	48.6868	1	1	1	1	1	1	1	1	2890.81	3390.76	4849.93	4771.21	2321.83	4917.29	3007.93	1719.94
AT4G32760	ENTH/VHS/GAT family protein	675;676	51.1263	5	6	7	6	5	4	6	4	39244.9	33934.5	37984.7	34768.8	47827.8	19172.6	54323.5	18246.1
AT4G32770	tocopherol cyclase%2C chloroplast / vitamin E deficient 1 (VTE1) / sucrose export defective 1 (SXD1)	488	42.1692	1	1	1	2	1	1	0	1	2.21888	1383.36	803.317	1402.49	3.29785	1549.44	NaN	3022.08
AT4G32820	Tetratricopeptide repeat (TPR)-like superfamily protein	1863;1872;1830	32.3751	1	1	1	2	1	1	1	0	29121.8	28437	31118.3	26609.7	44779.6	27901.5	48711.8	NaN
AT4G32840	phosphofructokinase 6	462	41.0191	2	2	2	3	3	3	2	3	56934.8	18558.1	37624.1	51174.7	62142.5	40816.2	49796.7	47845.8
AT4G32850	nuclear poly(a) polymerase	741;745;730;730;730;730;730;730;730;738;735;730;745;738;716;765;745	51.7402	1	2	1	1	1	2	1	1	1344.96	1575.97	3540.83	944.605	2.93675	5.06263	1385.24	463.455
AT4G32870	Polyketide cyclase/dehydrase and lipid transport superfamily protein	157	47.2404	1	1	1	1	1	1	1	1	3531.74	5871.3	6083.87	6923.7	8046.68	10766.1	6257.79	7829.65
AT4G32910	nuclear pore complex Nup85-like protein	716	47.8959	7	7	6	7	7	8	5	8	84639.4	83124.9	72819.4	81953.6	95072.3	82487.8	82661.2	96200.1
AT4G32920	glycine-rich protein	1432	53.421	5	5	5	3	5	5	4	5	36587.5	26664.8	28032.4	19994.1	24867.1	24348.8	19919.6	32813.3
AT4G32930	hypothetical protein	167;175	48.7613	2	2	2	2	2	2	2	2	23927.5	10416.9	8760.44	9284.2	22974.6	10287.5	22682.7	12248.6
AT4G32940	gamma vacuolar processing enzyme	494	53.1917	10	10	9	10	5	8	6	7	132984	131535	137294	125968	58323.4	77422.9	50870.7	66297.1
AT4G32960	BRISC/BRCA1-A complex protein	264	48.3581	2	2	2	2	2	2	2	2	36277	29096.9	29780.8	28320.3	19824.4	22121.7	30571.2	27837.3
AT4G33010	glycine decarboxylase P-protein 1	1037	52.4379	33	34	33	33	27	32	32	33	690075	609107	677557	546103	570517	687225	563931	583852
AT4G33030	sulfoquinovosyldiacylglycerol 1	477	32.7486	0	1	1	0	1	0	0	0	NaN	54651.2	44989.6	NaN	45064.6	NaN	NaN	NaN
AT4G33060	Cyclophilin-like peptidyl-prolyl cis-trans isomerase family protein	504	36.036	3	3	2	3	2	3	3	3	2263.24	4488.5	401.614	203.173	299.689	2697.87	2907.19	3370.58
AT4G33070	Thiamine pyrophosphate dependent pyruvate decarboxylase family protein	607	55.6268	13	12	13	13	11	13	9	11	61541	57292.1	72419.4	85833.9	61902.3	59001.3	71405.6	63082.7
AT4G33080	AGC (cAMP-dependent%2C cGMP-dependent and protein kinase C) kinase family protein	519;507	56.9309	7	7	6	7	5	6	4	6	48607.8	60612.5	51178.5	36696.3	31765.8	34464.9	27270.6	39750
AT4G33090	aminopeptidase M1	879	54.1686	43	47	46	45	41	48	43	48	301980	311749	312570	307228	399893	383830	400145	452764
AT4G33110	S-adenosyl-L-methionine-dependent methyltransferases superfamily protein	355	39.9373	0	1	1	1	2	0	1	1	NaN	189.123	2.11128	1.72747	360.513	NaN	2.39754	2.28806
AT4G33120	S-adenosyl-L-methionine-dependent methyltransferases superfamily protein	355	55.8753	12	13	13	10	12	13	10	11	85452.4	73154.8	67602.4	40304.4	74296.7	57809.5	77095.1	49702.4
AT4G33150	lysine-ketoglutarate reductase/saccharopine dehydrogenase bifunctional enzyme	1064	53.0058	18	17	17	17	16	19	17	18	370776	305396	317061	261458	363758	276575	373663	357318
AT4G33170	Tetratricopeptide repeat (TPR)-like superfamily protein	990	41.686	1	1	1	1	1	1	1	1	1899.59	7669.09	6156.74	8950.55	3881.24	3772.91	1620.82	5587.45
AT4G33200	myosin	1522;1492;1503;1523	46.5801	3	5	4	3	2	3	3	3	31226.2	34278.4	26549.6	37234.6	30583.8	26834.6	31533	34195
AT4G33240	1-phosphatidylinositol-3-phosphate 5-kinase FAB1A	1757;1756;1753;1754;1717;1757;1757	48.0175	1	1	1	1	1	1	1	1	20218.8	28749.2	18455.4	28782.5	12856.8	14141.4	14192.7	17948.1
AT4G33250	eukaryotic translation initiation factor 3K	226	47.0317	4	4	4	3	3	3	4	3	35107.6	52900	46826.8	32889	33881.8	16678.1	58036.2	28448.3
AT4G33300	ADR1-like 1	816	51.6982	2	2	2	2	1	1	2	1	17539.4	9918.07	10782.4	8921.12	7340.18	8899.8	14788.4	9678.66
AT4G33330	plant glycogenin-like starch initiation protein 3	596;626;467;607;528	35.2907	0	0	0	0	0	0	0	0	NaN	NaN	NaN	NaN	NaN	NaN	NaN	NaN
AT4G33350	Tic22-like family protein	268;242	52.3487	2	3	2	3	1	2	2	2	60840.7	57772.7	61864.2	61728.5	64649.8	50051.8	50167.2	79004.4
AT4G33360	NAD(P)-binding Rossmann-fold superfamily protein	344	51.2636	17	18	17	17	15	17	14	15	429019	408287	481897	377608	360733	366600	340467	383912
AT4G33390	WEAK CHLOROPLAST MOVEMENT UNDER BLUE LIGHT-like protein (DUF827)	779	32.0646	0	0	1	1	1	1	1	2	NaN	NaN	23.0371	26312.3	41408.3	76396.4	48528.9	63915.4
AT4G33400	Vacuolar import/degradation%2C Vid27-related protein	645	58.3276	11	11	12	8	10	11	9	12	21494.6	14526.2	20605.5	26039.5	27813.5	27399.2	23609.8	26735.4
AT4G33410	SIGNAL PEPTIDE PEPTIDASE-LIKE 1	372	42.1533	1	1	1	1	1	1	1	1	25479.2	15885.8	27683.3	26462.2	13553.3	19413.4	14089.4	17756.7
AT4G33420	Peroxidase superfamily protein	325;372	45.6737	2	2	2	2	1	1	2	1	5858.33	5110.7	4953.03	5511.13	3073.01	1914.03	3973.98	1466.89
AT4G33430	BRI1-associated receptor kinase	615;662	51.2391	6	7	8	7	7	6	5	7	2744.36	2171.48	5913.92	4891.39	6209.86	4603.54	3196.45	2771.47
AT4G33460	ABC transporter family protein	271	43.0767	1	1	1	1	1	1	1	1	11040.5	8280.6	9201.16	7840.77	8145.05	5908.05	7161.64	7354.1
AT4G33510	3-deoxy-d-arabino-heptulosonate 7-phosphate synthase	507	53.7232	8	8	8	7	6	7	6	6	11805.7	13487.2	12365.4	16267.1	14945.8	15408.4	12714	14152
AT4G33530	K+ uptake permease 5	855	48.58	11	11	10	11	9	11	10	10	547667	475885	518898	454939	499239	462441	514879	515897
AT4G33540	metallo-beta-lactamase family protein	355	44.156	2	2	2	2	1	2	1	2	9417.35	6220.42	8539.66	9244	12547.1	5948.09	10489.2	11679
AT4G33580	beta carbonic anhydrase 5	301;302;301	52.9927	9	10	9	10	10	10	10	10	73060.8	75098.8	77682	66145.9	91767.1	114009	92384.9	91221.1
AT4G33625	vacuole protein	200;199;172	47.666	2	1	1	2	0	1	0	1	8494.34	7459.91	8468.41	15533.4	NaN	8907.14	NaN	143717
AT4G33650	dynamin-related protein 3A	808;809	56.1456	24	24	24	24	21	23	24	20	153990	153845	145187	146261	149930	145163	140585	141030
AT4G33670	NAD(P)-linked oxidoreductase superfamily protein	319	46.3412	2	2	2	3	2	3	2	3	9128.77	8368.37	9056.31	10794	559.495	12025.8	14746.6	14663.6
AT4G33680	Pyridoxal phosphate (PLP)-dependent transferases superfamily protein	461	51.1301	13	13	12	12	11	12	13	12	287052	294930	314932	341282	476033	445525	496126	469693
AT4G33700	CBS domain protein (DUF21)	424;290;341	47.2229	3	3	3	3	2	3	2	3	7919.21	3614.11	8114.7	5330.8	9313.05	6102.44	3739.8	9587.53
AT4G33740	myb-like protein X	472	44.9454	0	1	2	2	2	2	2	0	NaN	1296.17	581.742	713.511	1578.51	673.802	1024.39	NaN
AT4G33760	tRNA synthetase class II (D%2C K and N) family protein	664	45.7903	4	4	5	4	3	4	3	5	16263.9	6438.13	10019.8	10147.6	17931	13117.8	17735.4	15744.2
AT4G33790	Jojoba acyl CoA reductase-related male sterility protein	493;380	37.6241	1	0	1	1	1	1	0	1	42786.1	NaN	28035.7	20822	41684.9	24236.3	NaN	34194.8
AT4G33910	2-oxoglutarate (2OG) and Fe(II)-dependent oxygenase superfamily protein	288	50.4921	1	1	1	1	1	1	1	1	2411.42	2361.9	2815.72	2493.44	1153.3	4721.52	1251.93	1259.49
AT4G33945	ARM repeat superfamily protein	464	50.1891	6	5	5	4	4	5	5	5	8371.38	7725.78	10239	7325.95	6275.68	6904.38	9914.85	11408.4
AT4G33950	Protein kinase superfamily protein	362;345	30.4303	1	0	1	1	1	0	0	0	2.3693	NaN	2.12745	484.889	3.38589	NaN	NaN	NaN
AT4G34030	3-methylcrotonyl-CoA carboxylase	587	53.1694	8	6	8	8	9	8	6	8	9325.88	17152.3	12845.2	16652.6	15147.8	12031.4	14322.1	14970.5
AT4G34050	S-adenosyl-L-methionine-dependent methyltransferases superfamily protein	259;286	49.5991	17	16	17	16	13	13	13	8	1.73788e+06	1.95669e+06	1.68556e+06	1068110	661171	374321	1.81065e+06	270400
AT4G34100	RING/U-box superfamily protein	1108;1107	53.8973	3	3	2	3	3	3	2	3	1693.85	747.607	1728.84	959.995	3304.35	841.498	4566.2	5831.26
AT4G34110	poly(A) binding protein 2	629	57.6111	24	27	27	27	27	27	27	28	395639	391828	376854	416464	450469	396466	443215	411336
AT4G34131	UDP-glucosyl transferase 73B3	481	53.0324	8	9	9	9	7	8	8	7	79665.8	99932.8	90450	93901.7	50848.8	44545.9	41738.1	35617.7
AT4G34135	UDP-glucosyltransferase 73B2	483	44.9358	7	7	7	7	4	6	6	4	24616.8	26323.8	16615.1	21992.5	18360.6	12082.5	14862.5	10152.4
AT4G34138	UDP-glucosyl transferase 73B1	488	49.3474	7	11	11	11	12	11	8	10	67097.8	58616.6	65674.2	65368	125577	68665.6	84394.8	86991.5
AT4G34150	Calcium-dependent lipid-binding (CaLB domain) family protein	247	49.3036	1	1	1	2	1	1	1	1	36967.9	30529.5	49050.9	22994.2	20145	13731.5	18538.2	28907.3
AT4G34180	Cyclase family protein	255	55.4134	10	10	10	10	9	9	8	9	68475.7	73659.8	62114	69470	26446.8	48176.8	40552.1	40941.3
AT4G34200	D-3-phosphoglycerate dehydrogenase	603	54.6778	28	31	31	31	30	30	30	30	1.54278e+06	1.57454e+06	1.44774e+06	1.46844e+06	1.91195e+06	1.77284e+06	1.78404e+06	1.95344e+06
AT4G34215	carbohydrate esterase%2C putative (DUF303)	260	51.9233	5	6	5	6	4	5	5	4	9783.24	8747.22	9525.45	8675.48	4531.69	2814.98	4361.11	5186.87
AT4G34230	cinnamyl alcohol dehydrogenase 5	357	59.2527	36	36	37	37	32	34	31	34	117845	115754	115315	121916	75691.1	79395.6	71792.8	80954.3
AT4G34240	aldehyde dehydrogenase 3I1	550;408;535	35.8554	1	1	2	2	2	2	2	2	14914.5	25745.3	24191.8	14393.9	22415.5	2151.42	21798.3	2807.77
AT4G34260	1%2C2-alpha-L-fucosidase	843	50.6231	24	27	29	22	21	26	22	22	316469	248118	279456	225747	196863	340330	219064	258177
AT4G34270	TIP41-like family protein	290	50.6996	5	4	4	5	5	5	3	4	22142.7	17286.7	22352.2	20887	31930.9	27621	29405.4	30267.9
AT4G34330	transmembrane protein%2C putative (DUF677)	354	35.7225	2	2	2	2	2	1	1	2	9373.45	18794.9	19218.8	13394.7	10899.7	8759.75	10984.1	9366.1
AT4G34350	4-hydroxy-3-methylbut-2-enyl diphosphate reductase	466	46.2307	4	3	4	4	4	4	3	4	29225	23077.6	34657.6	42395.5	54629.3	39490.3	41888.1	35525.3
AT4G34390	extra-large GTP-binding protein 2	861	46.2596	2	2	2	2	2	2	2	3	693.179	12827.7	13532.7	10550.5	18206.7	15914.7	20559.6	19817.2
AT4G34412	EKC/KEOPS complex subunit tprkb-like protein	172	47.4411	2	2	2	1	1	1	1	1	46497.7	9349.25	11287.6	21943.9	28645.3	20249.1	20519.9	24123.2
AT4G34430	DNA-binding family protein	985;985;983;986	55.7914	3	4	2	3	3	4	3	4	27821.8	18122	16675.9	25882	19154	12707.6	37404.3	26162.9
AT4G34450	coatomer gamma-2 subunit%2C putative / gamma-2 coat protein%2C putative / gamma-2 COP	886	55.1117	69	70	66	72	68	71	64	67	1.36063e+06	1.38182e+06	1.34765e+06	1.29978e+06	1.41657e+06	1404995	1.39504e+06	1.57854e+06
AT4G34460	GTP binding protein beta 1	377	53.8895	9	7	7	9	6	8	7	9	15867.3	19965.1	27135.4	18021.7	12292.9	12044.5	14674.5	14829.1
AT4G34480	O-Glycosyl hydrolases family 17 protein	504;356	47.6618	2	2	2	2	0	1	2	2	12392.2	21334.8	23289.6	22695.1	NaN	5639.56	949.033	4672.05
AT4G34490	cyclase associated protein 1	476;543	53.869	15	15	15	18	17	18	17	16	304542	289710	336290	327102	355514	383369	413429	357576
AT4G34540	NmrA-like negative transcriptional regulator family protein	306	41.576	1	1	1	1	1	1	0	1	23484.9	14828.3	19413.1	16054.7	22101.8	13207.7	NaN	32005
AT4G34570	thymidylate synthase 2	565;408;518;540;518	41.3158	3	3	3	3	3	3	2	3	23057.7	24054.7	25306.2	23859	31058.7	28535.8	35897.9	35985.7
AT4G34640	squalene synthase 1	410	54.9222	10	10	9	11	9	11	8	9	42635.5	44786.2	44135.2	35573.7	40791	35643.4	31552.5	38030.3
AT4G34660	SH3 domain-containing protein	368	55.6672	8	8	7	8	7	6	8	7	55541.8	45825.1	42726.2	47697.5	49576.2	35319	62379.6	46181.7
AT4G34670	Ribosomal protein S3Ae	262	57.0834	32	32	31	31	32	30	30	31	703695	716835	750020	738014	894455	1.02834e+06	867321	1.0069e+06
AT4G34700	LYR family of Fe/S cluster biogenesis protein	117	52.5371	10	9	10	9	7	8	8	5	22732.1	27756.2	23679.2	21111.3	13763.5	8121.69	27930.3	5440.31
AT4G34740	GLN phosphoribosyl pyrophosphate amidotransferase 2	561	54.5332	6	8	8	8	7	8	6	7	74620	76817.9	82250.8	78546.6	96595.2	95550.7	109076	96195.3
AT4G34860	Plant neutral invertase family protein	571	45.3467	5	8	6	8	7	9	6	7	15114.9	19059.5	19321.6	28754.1	21490.7	22514.6	18517.1	23045.9
AT4G34870	rotamase cyclophilin 5	172	52.0856	16	16	16	16	16	16	16	16	855590	817985	838392	813178	896455	771685	990292	756315
AT4G34880	Amidase family protein	466;512	45.9323	2	2	2	2	1	2	2	2	895.566	1023.68	1529.27	1490.66	1818.86	1206.16	771.494	1180.99
AT4G34890	xanthine dehydrogenase 1	1361	52.5262	22	26	24	24	20	25	20	24	89616.9	88516.8	105093	88110.7	70043.2	74715.4	78249.8	83009.9
AT4G34910	P-loop containing nucleoside triphosphate hydrolases superfamily protein	626	43.0899	1	2	2	1	2	2	2	3	25842.8	22924.4	20125.2	25703.6	35567.6	30201.7	25862.7	28055
AT4G34920	PLC-like phosphodiesterases superfamily protein	318	52.9465	9	8	9	9	7	7	7	8	13124.1	15476.2	20076.9	16664.7	30627.5	18887.4	26365.6	26911.5
AT4G34980	subtilisin-like serine protease 2	764	50.4268	9	12	13	10	6	9	5	9	55596.5	55095.3	57139.5	57144.7	33728.2	49433.8	27554.2	35926.9
AT4G35000	ascorbate peroxidase 3	287	53.1307	6	10	10	9	8	5	6	6	182161	181811	203810	165094	149630	53110	224296	53257.8
AT4G35020	RAC-like 3	198	43.452	1	1	1	1	1	1	1	0	8471.54	7986.47	7411.64	3363	4390.2	6259.17	5246.97	NaN
AT4G35060	Heavy metal transport/detoxification superfamily protein	153	49.599	9	10	8	9	7	9	8	9	272707	191128	235408	210174	189301	148554	196295	158272
AT4G35090	catalase 2	492	53.1106	30	33	32	34	30	30	31	29	279814	376831	358978	414249	524427	317461	446961	410804
AT4G35100	plasma membrane intrinsic protein 3	280	51.0139	9	10	9	9	10	10	9	9	223952	216087	219818	232043	319808	278220	307360	262457
AT4G35110	phospholipase-like protein (PEARLI 4) family protein	386;386;401;398;386;386	49.2385	2	1	0	3	3	2	1	2	31.7449	12178.1	NaN	119.424	201.264	65.5781	5.75164	216.098
AT4G35160	O-methyltransferase family protein	382	51.7054	17	17	16	16	9	12	10	11	51885.2	42592.5	41473.8	42941.3	19150.2	27876.7	21280.6	20401.8
AT4G35190	Putative lysine decarboxylase family protein	228;199	30.9901	0	0	0	0	0	0	0	0	NaN	NaN	NaN	NaN	NaN	NaN	NaN	NaN
AT4G35220	Cyclase family protein	272	54.3241	10	9	10	10	9	10	8	8	21493.9	24217.3	28570.4	22999.3	25928.1	20332.1	19328.5	16566.1
AT4G35230	BR-signaling kinase 1	512	52.0037	12	11	11	12	10	11	11	11	52769.2	55732.3	56646	61737.4	63265.3	62306.6	60983.2	55144.6
AT4G35250	NAD(P)-binding Rossmann-fold superfamily protein	395	40.6835	0	1	1	1	1	1	1	1	NaN	9995.68	16014.6	14191.1	19696.1	9901.03	12049.7	13037.8
AT4G35260	isocitrate dehydrogenase 1	367	55.0108	22	25	23	24	21	20	22	23	351216	376385	331935	420743	347552	334937	331140	346077
AT4G35270	Plant regulator RWP-RK family protein	963	51.6445	2	3	5	5	2	4	2	2	1264.21	4855.72	1516.01	4151.86	493.293	1446.47	404.482	429.723
AT4G35300	tonoplast monosaccharide transporter2	739;739;739;739;542;739;739;739	53.0159	13	15	15	16	12	15	9	10	85094.2	104767	65993.8	76960.1	79459.4	106942	79200.1	74818
AT4G35310	calmodulin-domain protein kinase 5	556	50.5046	9	8	7	8	4	8	6	5	9524.09	11526	9844.65	9203.53	13486.9	10499.8	14672.8	9884.2
AT4G35350	xylem cysteine peptidase 1	355	44.0571	3	3	3	3	2	3	2	3	11026.4	8226.99	7697.35	7277.04	9503.11	10111.4	14435.1	13785.6
AT4G35360	pantothenate kinase	367	51.0055	4	5	5	5	5	4	3	3	65621.7	60236	51962.9	56563.1	57293.2	37346.4	83939.6	49208.2
AT4G35380	SEC7-like guanine nucleotide exchange family protein	1706	50.7834	10	10	9	10	5	9	5	9	56430.9	51983.6	59274.7	48925.7	34227.4	46081.9	42227.2	60209.7
AT4G35390	AT-hook protein of GA feedback 1	299	42.383	2	2	2	2	1	2	2	2	165.764	250.993	654.443	45.9724	2560.94	8.04986	10.8358	10.031
AT4G35420	dihydroflavonol 4-reductase-like1	326	37.9738	1	1	1	1	1	1	1	1	100824	95568.4	119216	112864	107045	45309.4	110761	141499
AT4G35450	ankyrin repeat-containing protein 2	342;342;342;350	49.427	10	11	10	10	9	9	11	8	119359	109809	94098.6	74221.9	71933	29343.2	119876	29715.8
AT4G35460	NADPH-dependent thioredoxin reductase B	375	32.4663	1	1	1	0	1	1	0	0	1192.43	847.957	539.857	NaN	691.537	871.563	NaN	NaN
AT4G35470	plant intracellular ras group-related LRR 4	549;540	45.7094	4	4	4	3	3	4	4	4	11651.9	13938.6	12399	13003.8	19512.2	16291.5	19964.7	19561.9
AT4G35490	mitochondrial ribosomal protein L11	155	45.4907	6	7	8	6	7	6	6	8	42855.8	42303.5	45805.5	47975.8	49798.7	53946.6	47294.7	61933.1
AT4G35500	Protein kinase superfamily protein	438;439	47.6964	1	1	1	1	1	1	1	1	41813.5	39227.1	44853.5	41343.5	49362.7	38986.1	51770.2	43777.2
AT4G35560	Transducin/WD40 repeat-like superfamily protein	1049;1050	45.9309	5	4	4	4	3	4	4	4	38250.7	36983.9	28587.8	31514.4	36932.7	30703.2	29070.7	36056.2
AT4G35600	Protein kinase superfamily protein	419;420	53.4928	2	2	2	2	1	2	1	1	6280.52	30981.5	4598.41	4917.71	13453.4	4993.81	14886.5	16223.7
AT4G35630	phosphoserine aminotransferase	430	51.1186	9	9	9	9	9	10	9	9	286282	288164	266471	396704	341576	326428	345749	360904
AT4G35780	ACT-like protein tyrosine kinase family protein	570	31.8123	1	1	1	1	1	1	1	1	12402.3	8510.08	7537.11	10925.7	13441.5	11650.5	11921.5	12725.8
AT4G35785	RNA-binding (RRM/RBD/RNP motifs) family protein	187;239;207;230;207	47.4471	3	3	4	4	4	4	3	2	1037.13	18752	2054.57	6880.67	3002.93	13063.2	2782.09	17871.5
AT4G35790	phospholipase D delta	868;857	58.6524	61	62	63	62	47	59	49	52	291045	291203	292923	261040	137578	225616	141420	172139
AT4G35800	RNA polymerase II large subunit	1839	55.9538	23	22	24	25	22	26	19	27	62083.2	55984.1	55372.4	61865.8	73734.6	56088.7	79185.8	77391.4
AT4G35830	aconitase 1	898	58.0908	54	58	57	56	52	56	53	56	2396734	2370959	2.30564e+06	2.49781e+06	2.52167e+06	2.27789e+06	2.63045e+06	2577353
AT4G35850	Pentatricopeptide repeat (PPR) superfamily protein	444	48.0044	8	7	8	8	7	8	7	8	228487	205816	171985	193752	212008	196194	207657	203012
AT4G35860	GTP-binding 2	211	51.3928	6	6	6	6	6	6	6	5	62743.4	53102.7	48483.2	54759.5	66837	57387.8	62428.9	59131.4
AT4G35880	Eukaryotic aspartyl protease family protein	524;440	34.5167	1	1	1	1	1	1	0	1	7916.74	6223.82	5999.61	6819.48	6226.57	5826.07	NaN	6356.64
AT4G35890	winged-helix DNA-binding transcription factor family protein	523	47.5676	2	2	2	2	2	2	2	2	23344.9	20171.7	29417.4	27479	33551	25157.1	33762.2	10280.5
AT4G35910	Adenine nucleotide alpha hydrolases-like superfamily protein	458	49.5547	4	4	4	4	4	4	4	4	13761	10766.8	17045.8	12999.6	16409.3	18476.1	18203.7	18221.1
AT4G35920	PLAC8 family protein	421	41.5216	1	1	1	1	1	1	1	1	4409.84	6388.95	6295.39	5166.93	2585.49	1630.83	1399.47	308.552
AT4G35970	ascorbate peroxidase 5	279;223	48.8871	2	3	3	3	3	2	3	2	16404.7	22037.6	20546.9	22299	25939.5	11809.7	16082.8	2349.88
AT4G35985	Senescence/dehydration-associated protein-like protein	448;384	33.5791	1	1	1	1	0	0	0	1	25088.2	34457.9	29251.1	39843.6	NaN	NaN	NaN	23613.9
AT4G35987	S-adenosyl-L-methionine-dependent methyltransferases superfamily protein	304	32.6551	1	1	1	1	0	1	0	1	5184.68	5158.45	4986.57	2969.95	NaN	2212.8	NaN	3717.36
AT4G36020	cold shock domain protein 1	299	54.5694	11	10	11	10	12	11	10	9	11641.3	8500.46	12457.4	11688.5	12946.3	18548.9	15689.2	11260.7
AT4G36030	armadillo repeat only 3	670	40.126	0	0	1	1	0	0	0	1	NaN	NaN	30556.7	21722.6	NaN	NaN	NaN	93951
AT4G36080	phosphotransferases/inositol or phosphatidylinositol kinase	3834;3804;3809	52.3708	7	6	7	6	6	7	6	7	7374.01	5661.39	9680.49	5776.9	7649.52	6721.24	8517.14	6649.38
AT4G36130	Ribosomal protein L2 family	258	49.2084	6	6	6	6	5	6	6	6	38518.9	30818.2	19253.1	44063.2	108174	50824.7	52260.6	58883.5
AT4G36195	Serine carboxypeptidase S28 family protein	488;477;488	56.3924	18	19	18	19	14	19	15	18	172884	203429	202125	220979	209798	239750	200602	187874
AT4G36210	transmembrane/coiled-coil protein (DUF726)	550;672	45.9916	3	3	3	4	2	4	1	2	6341.85	25147.2	17820.7	22475.1	15257.4	19227.1	12033.3	16935.1
AT4G36220	ferulic acid 5-hydroxylase 1	520	53.1179	11	10	13	9	13	14	13	13	80343.3	79768.2	79873.9	51088.4	171656	163552	208822	223779
AT4G36250	aldehyde dehydrogenase 3F1	484	45.3413	2	1	1	2	1	2	1	1	9017.94	10893.3	11938.5	29189.8	6231.98	37534.1	8301.65	6321.06
AT4G36360	beta-galactosidase 3	856;855	49.0882	2	3	3	3	3	3	3	2	77167.7	48928.5	59360.6	88945.9	71858.6	92894.3	70896.9	62100.7
AT4G36400	FAD-linked oxidases family protein	559	46.1987	7	7	7	8	6	7	7	7	24121.8	19520.1	19302.8	24059.9	25995.8	24681.7	23881.3	28947.5
AT4G36440	G-protein coupled receptor	394	55.5754	5	6	6	5	6	6	5	5	7856.49	7411.47	8104.61	6421.16	7108.95	7836.1	7320.17	8177.82
AT4G36470	S-adenosyl-L-methionine-dependent methyltransferases superfamily protein	371	32.7713	1	1	1	1	0	1	1	1	13484.1	21310.9	13118.7	10043	NaN	2.09615	14307.2	830.845
AT4G36480	long-chain base1	482	48.7124	8	8	9	9	8	8	8	9	78709.1	56342.4	70834.4	60984.4	74966.6	60893.7	82778	86516
AT4G36520	Chaperone DnaJ-domain superfamily protein	1422	32.0938	1	0	0	1	0	0	1	1	2317.58	NaN	NaN	3055.74	NaN	NaN	3669.72	3669.08
AT4G36630	Vacuolar sorting protein 39	1000	50.1236	10	11	11	11	10	10	9	11	68411	58151.9	67939.3	62478.5	57718.2	64630.5	58809.3	73999.8
AT4G36640	Sec14p-like phosphatidylinositol transfer family protein	294;234;294	47.5367	2	2	2	2	2	2	2	2	66348.3	44148.3	26984.3	35511	31438.7	59880.5	41156.9	38070.2
AT4G36680	Tetratricopeptide repeat (TPR)-like superfamily protein	412	50.7155	7	8	6	6	7	8	7	8	20994.5	20024.3	17923.7	19802.8	26309.6	22941.3	24219.1	23832.5
AT4G36690	U2 snRNP auxilliary factor%2C large subunit%2C splicing factor	573;551	45.8625	8	9	7	8	5	8	7	8	74656.9	85330.2	75910.8	75974.1	88811.1	91943.4	91919.1	94858.3
AT4G36750	Quinone reductase family protein	273	51.5828	11	11	11	11	9	9	10	7	21890.1	22529.6	24000.8	20249.4	18867.4	13986.8	23249.5	10379.6
AT4G36760	aminopeptidase P1	645;652;641	53.4287	19	22	19	23	20	19	17	18	124961	145146	142221	142541	144187	162999	136455	144765
AT4G36800	RUB1 conjugating enzyme 1	184	49.5079	3	2	3	2	2	2	2	2	150430	136148	123994	166268	155288	108436	178130	131267
AT4G36860	LIM domain-containing protein	553;458;577	44.6617	1	1	1	1	0	1	0	0	13728.2	6937.36	4944.23	5836.11	NaN	5732.25	NaN	NaN
AT4G36890	Nucleotide-diphospho-sugar transferases superfamily protein	525	48.5065	7	6	6	6	5	7	4	7	10732.7	10215.5	11833	10151.7	16266.9	15566.9	8441.67	13893.8
AT4G36910	Cystathionine beta-synthase (CBS) family protein	236	43.0795	1	1	1	1	0	0	1	0	428.372	1964.32	1132.75	1237.54	NaN	NaN	2344.3	NaN
AT4G36940	nicotinate phosphoribosyltransferase 1	559	57.5775	3	5	5	4	3	5	4	5	91175.8	75958.9	130845	97473	67020.8	89498.5	75709.1	80292.1
AT4G36945	PLC-like phosphodiesterases superfamily protein	408	54.3841	4	3	4	4	3	4	3	4	330697	238628	266703	203541	241975	203381	276060	162503
AT4G36960	RNA-binding (RRM/RBD/RNP motifs) family protein	379	48.6646	4	4	4	5	5	5	4	3	4860.95	4976.08	3692.5	7583.82	7761.14	13318.1	8085.14	5803.76
AT4G36980	CLK4-associating serine/arginine-rich protein	555;507;554;556	31.0894	0	0	1	0	0	1	0	1	NaN	NaN	73043.9	NaN	NaN	58975.1	NaN	56847.8
AT4G37000	accelerated cell death 2 (ACD2)	319	51.8317	5	6	5	5	3	5	1	3	19254.6	18675.6	18477.5	15610.8	13266.5	5409.44	5627.35	9602.75
AT4G37070	Acyl transferase/acyl hydrolase/lysophospholipase superfamily protein	383;414;383	54.1049	23	23	23	23	23	22	22	22	349285	395083	323428	338465	365053	456594	393378	383325
AT4G37120	Pre-mRNA splicing Prp18-interacting factor	536	39.1982	2	2	2	2	3	2	3	2	1435.01	13946.6	7598.83	18784.2	23488.1	19770.9	24359	16795.3
AT4G37130	hydroxyproline-rich glycoprotein family protein	513	49.5391	3	3	3	3	2	2	3	2	5882.84	8651.17	6639.38	11628.8	7461.77	5950.08	12053.1	1942.09
AT4G37150	methyl esterase 9	256	41.528	1	1	1	1	1	1	0	1	8876.02	5489.22	8270.65	5482.17	3.48094	3198.49	NaN	2558.38
AT4G37160	SKU5 similar 15	541	46.1794	3	3	3	3	2	4	3	3	31011.9	27996.1	31198.8	16413.1	37091.2	61648.8	33928.4	41302.2
AT4G37190	plasma membrane%2C autoregulation-binding site%2C misato segment II%2C myosin-like%2C tubulin/FtsZ protein	562;516	49.2491	2	3	3	3	3	2	2	2	15514.1	14387.5	14084.2	18020.3	14380.9	15210.9	13419.8	13907
AT4G37210	Tetratricopeptide repeat (TPR)-like superfamily protein	492;377	49.833	2	2	2	1	2	1	1	1	50687.8	31638.6	34830.5	24364.7	30329.4	14998.5	32542.8	18970.9
AT4G37270	heavy metal atpase 1	819	43.2574	4	3	4	4	2	3	2	2	4064.5	9966.69	2687.4	2313.2	2244.95	2608.85	3925.53	4517.22
AT4G37310	cytochrome P450%2C family 81%2C subfamily H%2C polypeptide 1	518	35.6389	0	0	0	0	0	0	0	1	NaN	NaN	NaN	NaN	NaN	NaN	NaN	2904.2
AT4G37320	cytochrome P450%2C family 81%2C subfamily D%2C polypeptide 5	495	42.6029	1	3	3	1	1	3	1	2	18071.1	23559.7	28862.6	26828	21390.3	18607.6	21919.7	10383.3
AT4G37330	cytochrome P450%2C family 81%2C subfamily D%2C polypeptide 4	492	46.5968	3	3	3	3	2	3	2	3	18791.7	19546.6	14874.9	19574.6	12294	15858.5	13694.7	20023.9
AT4G37370	cytochrome P450%2C family 81%2C subfamily D%2C polypeptide 8	497	34.6324	0	1	0	0	0	0	0	0	NaN	2.11123	NaN	NaN	NaN	NaN	NaN	NaN
AT4G37410	cytochrome P450%2C family 81%2C subfamily F%2C polypeptide 4	501	51.5468	16	16	16	15	15	15	15	16	445976	284431	357221	276903	396906	308938	404726	365114
AT4G37430	cytochrome P450%2C family 91%2C subfamily A%2C polypeptide 2	500	44.0194	1	2	1	3	1	1	0	3	549.075	284.532	1650.44	155.801	3630.77	5.33371	NaN	24.861
AT4G37470	alpha/beta-Hydrolases superfamily protein	270	51.7567	4	4	4	3	4	3	4	4	7577.85	9102.05	2358.89	10934.4	6411.98	5319.3	4120.35	1614.61
AT4G37480	Chaperone DnaJ-domain superfamily protein	531	54.4686	1	1	1	1	1	1	1	1	6767.68	11579.8	13547.7	17280.1	15087	8373.31	23040.8	10326.1
AT4G37520	Peroxidase superfamily protein	329	50.7717	10	10	12	11	11	12	10	10	29217.9	33039.3	31931.8	39224.7	33275.9	22035.1	36228.7	24910.6
AT4G37530	Peroxidase superfamily protein	329;282	51.1507	5	5	5	4	3	2	3	3	11861.8	12808.7	12952.5	21239.8	3454.17	7270.14	7384.25	1955.82
AT4G37590	Phototropic-responsive NPH3 family protein	580	54.8549	2	2	3	3	2	3	3	3	21580.7	17401	10007.5	24244	15573.3	10605.1	16259.1	13383.7
AT4G37640	calcium ATPase 2	1014	56.4605	18	19	20	19	16	20	20	20	228252	222655	257175	211568	198059	221182	205587	248847
AT4G37680	heptahelical protein 4;heptahelical protein 4;heptahelical protein 4;heptahelical protein 4;heptahelical protein 4;heptahelical protein 5	385;385;390;390;385;374	32.4742	0	1	0	0	0	0	0	0	NaN	2.49533	NaN	NaN	NaN	NaN	NaN	NaN
AT4G37700	hypothetical protein	148	45.9878	1	1	1	1	1	1	1	1	176926	153557	82626.2	128973	195955	177631	145658	217320
AT4G37760	squalene epoxidase 3	525	34.1377	0	1	1	1	0	1	0	1	NaN	1.65036	2.3167	369.732	NaN	1.76561	NaN	2.00462
AT4G37800	xyloglucan endotransglucosylase/hydrolase 7	293	50.1937	3	3	3	3	1	3	0	3	4222.15	4062.94	4587.6	11725.7	324.871	4131.62	NaN	1653.48
AT4G37820	transmembrane protein	532	49.3995	1	1	2	1	2	1	1	0	1.83136	1.50552	2.30402	2.58495	3.09948	1.71497	2.62699	NaN
AT4G37830	cytochrome c oxidase-like protein	102	50.558	2	2	3	2	3	2	3	1	42844.9	111042	2377.02	1905.09	174.27	30.82	2217.07	1193.58
AT4G37870	phosphoenolpyruvate carboxykinase 1	671	57.0491	14	17	16	15	13	14	11	15	82145.4	68679.8	72511.7	102742	91992.5	79659	69105.3	75639.2
AT4G37880	LisH/CRA/RING-U-box domains-containing protein	388	37.8925	0	2	2	1	2	0	0	2	NaN	3130.35	1630.61	2246.38	2844.6	NaN	NaN	2403.9
AT4G37910	mitochondrial heat shock protein 70-1	682	52.3212	21	23	23	23	22	24	20	22	612789	729829	662861	646066	641183	778151	704590	793313
AT4G37930	serine transhydroxymethyltransferase 1	517	59.2527	6	5	5	5	5	6	6	5	21822.3	18844.4	16816.7	33788.6	27791.6	28004.1	19393.1	23824.3
AT4G38090	ribosomal protein S5 domain protein	234	41.3414	0	1	0	0	0	0	0	0	NaN	639.854	NaN	NaN	NaN	NaN	NaN	NaN
AT4G38130	histone deacetylase 1	501;469	51.3734	3	4	5	4	2	5	2	4	20070.3	20855	18709.7	19661.8	18813.3	19393.8	21591.3	20151
AT4G38170	FAR1-related sequence 9	545	31.6154	2	2	2	2	2	2	0	2	36671.7	37528.6	36445.6	40141.7	54290.5	31612.8	NaN	48434.9
AT4G38180	FAR1-related sequence 5	788	33.7756	1	1	1	1	1	1	1	1	2.72863	1003.92	1506.29	153.764	3.7262	1.94085	1061.78	2.69191
AT4G38200	SEC7-like guanine nucleotide exchange family protein	1687	47.4727	6	8	9	7	5	7	5	7	44379.6	41403.8	37248.8	32684.5	38396.7	31793.9	25593.4	39763.1
AT4G38220	Peptidase M20/M25/M40 family protein	430;433	55.7351	22	23	22	22	19	16	19	16	348322	313294	325493	320669	310180	100180	339813	83466.3
AT4G38240	alpha-1%2C3-mannosyl-glycoprotein beta-1%2C2-N-acetylglucosaminyltransferase	444;444;433	53.0295	7	7	8	8	7	7	7	5	74871.7	63474.2	74805.7	53793.6	57767	51852.8	57679.9	67564.9
AT4G38250	Transmembrane amino acid transporter family protein	436	42.1433	2	3	3	3	3	0	3	1	35340.8	29991.2	24871.7	31205.6	28433.1	NaN	32281.4	18244.4
AT4G38260	transport/golgi organization-like protein (DUF833)	275	38.3023	1	0	0	1	0	0	0	1	848.566	NaN	NaN	2163.09	NaN	NaN	NaN	498.697
AT4G38350	Patched family protein	1273;1297	55.1732	21	25	25	26	24	23	19	20	308222	286905	296122	270846	270166	258573	249562	247311
AT4G38370	Phosphoglycerate mutase family protein	225	47.876	2	2	2	1	1	1	2	0	23406.3	26233.9	18933.3	27391.7	42435.6	33458.6	35939.4	NaN
AT4G38400	expansin-like A2	265	36.9365	1	1	1	1	0	1	0	1	18058.3	19587	21511	16176.7	NaN	22231.6	NaN	19608.4
AT4G38440	RPAP1-like%2C carboxy-terminal protein	1465	48.0791	3	3	2	3	3	3	2	2	35176.1	27958.6	28602.4	18795.5	26865.4	20232.9	33959.7	23976.3
AT4G38510	ATPase%2C V1 complex%2C subunit B protein	487;487;487;487;494	56.5045	10	10	10	10	10	10	9	10	26708.2	32256.2	24113.1	36141.1	33067	39198.7	30152.2	27918
AT4G38520	Protein phosphatase 2C family protein	400	38.3519	1	0	1	0	1	1	0	1	477.918	NaN	2.02183	NaN	3009.68	558.061	NaN	533.476
AT4G38540	FAD/NAD(P)-binding oxidoreductase family protein	407	52.09	17	17	17	18	15	16	14	17	147882	177626	176661	169800	110299	107459	115182	122618
AT4G38550	phospholipase-like protein (PEARLI 4) family protein	612;649;612;553;511	44.2101	6	6	6	6	6	5	6	5	69223.7	73313.8	79514.9	84669.7	96414	62453.3	98463.3	80200.6
AT4G38580	farnesylated protein 6	153	48.8912	3	3	3	3	1	2	3	2	19123.6	29118.3	18203.2	16864.1	13428.2	12165.1	17919	27686.3
AT4G38600	HECT ubiquitin protein ligase family protein KAK	1888	52.819	17	16	17	16	15	17	16	15	69220.6	87518.5	68730.6	83599.2	86850.2	95716.4	74832.5	85875
AT4G38630	regulatory particle non-ATPase 10	386	55.301	12	13	11	13	12	12	12	11	257721	261063	232542	254900	310021	148444	360224	180379
AT4G38640	Plasma-membrane choline transporter family protein	556	48.6594	1	1	1	1	1	1	1	1	98675.5	95593.1	122739	92937.8	98792.3	101714	116266	116508
AT4G38680	glycine rich protein 2	203	52.2007	6	6	6	6	5	5	7	6	18149.9	14152.8	8882.8	18791.8	14761.1	9867.52	22972.9	3654.22
AT4G38690	PLC-like phosphodiesterases superfamily protein	318	50.9032	4	4	4	3	3	3	4	3	44562	31822.1	28854.8	28222.7	31153.1	28432.1	39362.1	32036.3
AT4G38710	glycine-rich protein	452	51.9166	7	7	6	5	4	9	8	7	8225.71	2939.92	12979.3	6488.7	8654.01	63506.2	9814.67	5568.21
AT4G38740	rotamase CYP 1	172	56.0202	22	22	21	21	21	22	21	21	607990	641281	612142	547668	740077	482131	877208	398813
AT4G38760	nucleoporin (DUF3414)	1965	48.4192	4	5	6	5	5	5	3	4	180683	148929	81504.1	154319	225023	150348	227586	208083
AT4G38800	methylthioadenosine nucleosidase 1	267	54.8671	9	9	10	9	6	10	6	6	119187	130111	119206	82397.1	77247.4	85622.5	106941	84620.6
AT4G38810	Calcium-binding EF-hand family protein	375	49.6916	4	5	4	1	3	1	4	1	9913.41	12547	11009.4	10322.4	11663.3	3781.8	29085.3	3800.2
AT4G38830	cysteine-rich RLK (RECEPTOR-like protein kinase) 26	665	41.9229	1	1	1	1	1	1	1	0	544.31	2.33123	2.39297	582.545	3.60303	1.91448	4.11095	NaN
AT4G38890	FMN-linked oxidoreductases superfamily protein	691	55.6421	13	12	13	13	12	14	12	13	36555.8	37922.3	41354.7	38539.9	34338.4	36480.4	34549.1	41502.9
AT4G38900	Basic-leucine zipper (bZIP) transcription factor family protein	553;547;547	35.6111	1	1	1	1	1	1	1	1	6413.16	560.183	1049.19	3178.91	3651.2	6397.86	5649.11	7752.88
AT4G38920	vacuolar-type H[+]-ATPase C3	138	54.4027	11	10	11	12	8	11	9	11	86124.4	99615.6	82963.5	108654	118558	85102.6	85536.5	85016.6
AT4G39030	MATE efflux family protein	543	43.07	3	2	3	2	2	3	3	3	14561.4	6012.98	17168.4	4287.52	6759.55	13882.7	9963	24498.9
AT4G39080	vacuolar proton ATPase A3	821	59.2527	27	28	29	30	24	30	25	28	708938	849785	876134	802728	639270	762082	734184	755536
AT4G39090	Papain family cysteine protease	368	54.9247	8	10	10	7	7	10	4	10	45184.6	44264.5	43490.7	39956.4	35337.4	56016.7	35950.9	55060
AT4G39100	PHD finger family protein / bromo-adjacent homology (BAH) domain-containing protein	228;169	53.4647	3	3	3	3	3	3	3	2	6395.65	9839.86	11008.7	8299.29	10032.2	10530.7	8227.21	9639.02
AT4G39120	inositol monophosphatase family protein	346;375	49.6936	5	5	4	5	4	5	5	5	3346.76	3171.8	2212.62	7023.53	10102.9	19028.3	5479.49	7281.56
AT4G39150	DNAJ heat shock N-terminal domain-containing protein	345	51.2157	7	6	6	7	8	8	7	6	275357	237956	291698	236609	320968	249284	269610	124987
AT4G39200	Ribosomal protein S25 family protein	108;107	54.1	8	7	7	7	7	7	7	7	25225.5	32354.2	30660.1	37004.7	41536.7	53092.5	37439.2	43026.2
AT4G39220	Rer1 family protein	191	48.7435	2	2	2	2	2	2	2	2	2187.52	1970.26	3042.11	2436.12	3221.75	37198.1	3251.89	2536.21
AT4G39230	NmrA-like negative transcriptional regulator family protein	308	43.3647	4	4	4	4	3	4	3	3	12615.5	9983.56	11019.3	10555.2	15115.7	8971.1	11759.7	10741.2
AT4G39260	cold%2C circadian rhythm%2C and RNA binding 1	169	52.9133	15	15	15	15	16	15	15	14	828620	797141	736975	669668	933400	434025	1.14746e+06	412504
AT4G39270	Leucine-rich repeat protein kinase family protein	864;666;694;666;675;666;675;666;666;675	40.5416	2	2	2	2	1	2	2	2	45322.5	42983.6	33589.3	37723.1	43089.1	43878.9	34459.1	47510.3
AT4G39280	phenylalanyl-tRNA synthetase%2C putative / phenylalanine-tRNA ligase	485	55.4139	13	16	13	15	15	15	14	13	63767.8	64497.4	67620.9	74236	63392.9	70662.2	64575.7	70545.2
AT4G39330	cinnamyl alcohol dehydrogenase 9	360	42.2449	3	3	3	4	4	3	3	4	28324.2	12790	11457.1	18130.3	17926.6	13398.7	12824	16521
AT4G39350	cellulose synthase A2	1084	52.4889	14	13	13	12	12	13	11	14	68173.5	48422.6	67394.5	44133.7	43860.5	60691.8	47432.6	54143
AT4G39370	ubiquitin-specific protease 27	505	46.8109	2	2	1	3	1	1	1	2	5982.76	4370.3	6478.55	6932.9	2432.74	1820.14	2216.12	3927.49
AT4G39420	spatacsin carboxy-terminus protein	3184;3181	47.9015	9	11	8	9	10	7	8	8	29392.5	21610.7	31082.5	22157.9	23982.7	23953.4	23050	29243.4
AT4G39460	S-adenosylmethionine carrier 1	325	42.6095	2	0	2	2	1	2	1	1	11254.8	NaN	7225.39	8014.73	10060.3	12183.8	6637.16	13900.1
AT4G39520	GTP-binding protein-like protein	369	54.1323	7	8	7	8	7	8	8	8	16979.3	25198.2	22771	23999.7	14812.5	25328.3	13893.2	17409
AT4G39640	gamma-glutamyl transpeptidase 1	572	50.4748	7	7	7	6	6	7	7	7	61583.9	60029.4	71268.7	63769.3	62336.6	72040.5	48141.7	84156.3
AT4G39660	alanine	476	52.6752	29	31	31	30	27	30	27	27	150024	143537	154087	134522	138270	170535	131737	143184
AT4G39680	SAP domain-containing protein	633	53.8164	14	14	15	18	19	16	18	15	8944.48	7072.43	8444.33	9235.19	14281	7200.35	15445.3	6254.15
AT4G39690	MICOS complex subunit	650	53.6585	15	14	13	15	12	10	13	5	50364.7	48891	34827.6	61331.5	56918.2	25755	71384.9	17645.5
AT4G39730	Lipase/lipooxygenase%2C PLAT/LH2 family protein	181	53.1514	4	4	4	4	4	4	4	4	768563	654742	819287	689990	630869	391774	704081	514364
AT4G39800	myo-inositol-1-phosphate synthase 1	511	46.7753	6	7	6	5	5	6	5	4	56127.1	48546.4	60125	62352.5	32663.1	39687.3	27215.7	22869.5
AT4G39820	Tetratricopeptide repeat (TPR)-like superfamily protein	408;427	43.8009	2	3	2	3	1	1	2	2	39008	32351.4	34426.3	22028.3	33110.8	7593.89	35413.1	12624.1
AT4G39850	peroxisomal ABC transporter 1	1337;1338;1352;1337	50.938	9	11	12	11	9	10	9	10	85825.7	90526.7	90455.3	86418.9	46422.9	72934.5	51410.4	71113.5
AT4G39860	hematological/neurological-like protein	299;298;299;299	47.5137	3	3	2	3	3	2	3	1	6009.82	809.321	207.278	5426	12126.8	1323.66	14557	10683.1
AT4G39880	Ribosomal protein L23/L15e family protein	178	43.958	4	4	4	5	3	4	4	5	49283.3	49786	45591.5	50593.6	73448	64393.6	64650.2	80991.5
AT4G39940	APS-kinase 2	293	49.7882	2	2	2	3	2	2	2	3	8222.33	6299.96	7775.51	12797.6	10873.6	5707.83	13772.7	10992.5
AT4G39950	cytochrome P450%2C family 79%2C subfamily B%2C polypeptide 2	541;581	49.2637	4	5	4	9	4	4	3	2	72588.5	54442.1	22963.4	71337.4	79272.7	52231	61394.7	94592.5
AT4G39955	alpha/beta-Hydrolases superfamily protein	328	33.9341	1	1	0	0	0	0	0	0	500.925	480.809	NaN	NaN	NaN	NaN	NaN	NaN
AT4G39960	Molecular chaperone Hsp40/DnaJ family protein	447	46.6116	3	3	3	3	4	3	4	4	10271.1	12447.4	9022.33	6370.08	9581.45	12989.8	12049.1	17398
AT4G39980	3-deoxy-D-arabino-heptulosonate 7-phosphate synthase 1	525	53.6359	19	20	18	19	17	18	15	17	97926.7	107004	102355	124305	120142	111555	102431	115488
AT4G40010	SNF1-related protein kinase 2.7	350	41.6218	1	1	1	1	1	1	1	1	10921.5	10494.7	10622.5	9162.06	9525.49	7742.27	6505.39	8658.56
AT4G40030	Histone superfamily protein	136;164;136;136;136;136;136;136	51.6538	12	12	11	13	12	13	10	11	2631322	2232738	2639671	2.18447e+06	3.12225e+06	2285972	3.06525e+06	2.95046e+06
AT4G40042	Microsomal signal peptidase 12 kDa subunit (SPC12)	93	48.1776	3	3	3	3	3	2	2	3	6483.01	5275.28	9070.18	5862.59	8914.7	10389.7	5398.2	8668.95
AT4G40050	signal transducer%2C putative (DUF3550/UPF0682)	599	53.0398	6	7	7	7	6	7	5	7	16352.4	12773.2	14763.2	11985.9	14927.9	13509.1	15068.3	13735.2
AT5G01010	retinal-binding protein	438;479;429;479	52.48	7	7	9	9	6	8	7	8	148689	138390	163138	197483	143093	145295	84637.5	151784
AT5G01020	Protein kinase superfamily protein	410	34.1268	0	1	1	1	1	1	1	1	NaN	12678.7	15598	11554.7	14216.7	12885.2	26462.2	9925.93
AT5G01090	Concanavalin A-like lectin family protein	353	37.9725	2	1	1	2	2	0	0	0	510.667	826.548	1476.68	427.364	7.14695	NaN	NaN	NaN
AT5G01160	RING/U-box superfamily protein	360	46.372	0	1	0	1	0	0	1	0	NaN	2.13285	NaN	609.867	NaN	NaN	911.772	NaN
AT5G01210	HXXXD-type acyl-transferase family protein	475	49.8763	3	3	3	3	3	3	3	3	29285.8	24450.8	23710.6	25074.2	44708.8	38191.5	38882.5	36561.9
AT5G01220	sulfoquinovosyldiacylglycerol 2	510	37.3777	1	1	1	1	1	1	1	1	41484.5	38676.3	38717.8	46353.5	44644.1	29860	66465.2	47003.1
AT5G01230	S-adenosyl-L-methionine-dependent methyltransferases superfamily protein	309	47.4993	2	2	2	2	2	2	2	2	5933.62	5879.17	6419.85	4957.64	8748.98	7604.62	10025.8	6396.84
AT5G01240	like AUXIN RESISTANT 1	488;408	48.5787	1	1	1	0	0	0	0	0	27268	26971.5	22429.2	NaN	NaN	NaN	NaN	NaN
AT5G01270	carboxyl-terminal domain (ctd) phosphatase-like 2	770;774	48.6547	5	5	5	5	4	3	4	4	10385.8	9811.46	15914.1	12420	9647.96	4877.98	7960.91	5556.89
AT5G01330	pyruvate decarboxylase-3	592	53.277	5	5	5	5	5	5	5	5	33822.5	31542.4	26340.2	32000.9	40594.5	37851	26691.7	36065.3
AT5G01350	UvrABC system C protein	72	36.9618	0	1	1	1	0	1	0	1	NaN	1.65036	2.3167	1.66116	NaN	414.784	NaN	800.681
AT5G01400	HEAT repeat-containing protein	1300;1466	53.1346	3	3	3	3	2	3	3	3	8177.73	9764.76	7122.68	10783.3	12796.9	9893.65	8593.83	7668.26
AT5G01410	Aldolase-type TIM barrel family protein	309	52.9363	8	8	8	8	8	8	8	8	485849	474424	506382	465949	403178	256590	466210	270306
AT5G01450	RING/U-box superfamily protein	444	50.4477	2	0	1	1	2	0	1	1	402.108	NaN	924.158	353.435	2342.96	NaN	1300.38	531.545
AT5G01460	LMBR1-like membrane protein	509	52.306	1	1	1	2	0	1	1	1	3140.54	4773.73	3852.36	3600.25	NaN	5043.01	2265.72	2383.71
AT5G01500	thylakoid ATP/ADP carrier	415	59.2527	8	9	9	8	8	8	8	9	205871	165657	206320	199191	188166	137436	201336	171679
AT5G01550	lectin receptor kinase a4.1	706	46.6316	1	0	1	0	0	1	0	1	15280.9	NaN	6111.92	NaN	NaN	9378	NaN	24460.3
AT5G01590	histone-lysine N-methyltransferase ATXR3-like protein	527	31.4062	2	1	1	1	1	1	2	2	6527.74	2726.47	16447.2	11273.6	10720.1	8829.87	14184.1	9394.98
AT5G01600	ferretin 1	255	54.0199	10	11	11	10	8	8	8	7	143971	171423	120362	113711	34110.3	14903.8	62837.6	14387.3
AT5G01610	hypothetical protein (Protein of unknown function%2C DUF538)	170	52.8218	4	5	5	4	4	4	5	5	56332.8	34237.9	45050.7	46260	57243	43508.5	41365.3	53331.1
AT5G01620	TRICHOME BIREFRINGENCE-LIKE 35	449	52.9568	3	3	4	4	1	3	2	3	14889.9	13828.8	20973.9	12545.8	14480.9	13228.7	15196	14349.3
AT5G01750	LURP-one-like protein (DUF567)	217	51.9808	9	7	9	8	7	7	6	6	19408	25910.5	24764.1	26380	41758.4	41245.9	34303.1	42294.5
AT5G01800	saposin B domain-containing protein	217	41.327	1	1	1	1	0	0	0	1	15819.8	35616.7	16903.5	24622.7	NaN	NaN	NaN	5750.74
AT5G01930	Glycosyl hydrolase superfamily protein	448	49.8961	2	2	2	2	2	1	1	2	16011.1	7377.72	10650.3	5899.59	6292.35	10196.3	2773.73	6737.19
AT5G01950	Leucine-rich repeat protein kinase family protein	951;951;951;956;951	39.3438	4	4	4	4	4	4	4	3	258027	202174	250023	185759	255580	170940	270765	258075
AT5G01990	Auxin efflux carrier family protein	431	35.7295	1	1	1	1	1	1	1	1	21375.8	19653.4	22599	20450.2	15132.8	25393.5	16236.5	18950.7
AT5G02040	prenylated RAB acceptor 1.A1	209	51.6433	3	3	4	2	3	4	4	3	10495.2	12041.1	12468.2	14424.9	14403	12384.2	9720.95	11931.6
AT5G02050	Mitochondrial glycoprotein family protein	267	51.9865	5	5	5	5	5	5	4	4	125423	142570	115164	115352	129855	71354.7	159553	72768.2
AT5G02100	Oxysterol-binding family protein	453;426	58.6169	10	10	9	9	9	10	8	10	68180	71543.7	72597.6	71886	87560	73013	79262.7	75726.6
AT5G02130	Tetratricopeptide repeat (TPR)-like superfamily protein	420	43.8649	1	1	1	1	1	1	1	1	47466.7	41919.4	46498.9	42672.4	42326.6	21154.3	49215.4	31012.6
AT5G02230	Haloacid dehalogenase-like hydrolase (HAD) superfamily protein	280;280;317	50.9071	4	4	4	3	3	3	3	3	71239.6	56414.3	74267.3	43898.3	54924.4	62901.6	66922.5	50541.1
AT5G02240	NAD(P)-binding Rossmann-fold superfamily protein	253	48.2194	4	5	4	5	3	4	5	3	41345	53467.1	46326.9	47015.9	28896.1	8215.42	60332.1	10639.6
AT5G02250	Ribonuclease II/R family protein	803	32.3727	0	0	0	0	0	0	0	0	NaN	NaN	NaN	NaN	NaN	NaN	NaN	NaN
AT5G02260	expansin A9	258	45.4038	3	3	4	5	3	5	3	5	17242.2	18615.2	33542.2	23115.9	56152.1	69008.8	60306.6	76841.3
AT5G02270	non-intrinsic ABC protein 9	328;354	51.1294	13	14	14	13	14	14	13	14	37527.8	39001.2	45674.8	43719.8	51904.5	58578.6	44608.2	58431.9
AT5G02280	SNARE-like superfamily protein	141	50.235	2	2	2	2	2	2	2	2	62132.1	60474.3	76808	48675.5	40699.1	28221.4	59364.2	44610.7
AT5G02290	Protein kinase superfamily protein	389	49.3115	3	4	5	6	6	3	6	5	31710.8	49650.6	29651.3	29331.6	26841.2	33119.6	30224.4	29952.1
AT5G02310	proteolysis 6	2006;1924;2006	50.6187	4	4	4	4	4	4	4	4	88544.7	74558	91510.4	83782.9	85450.5	76167.8	95523.4	86521.2
AT5G02450	Ribosomal protein L36e family protein	108	55.8964	12	12	12	13	13	12	12	12	119866	137048	191071	146125	136970	169240	141067	162917
AT5G02490	Heat shock protein 70 (Hsp 70) family protein	653	55.8914	10	11	11	11	10	11	11	10	62622.3	78775.2	73772	87875.8	70677.6	79704.1	68758.9	66365.4
AT5G02500	heat shock cognate protein 70-1	651	58.5714	82	83	84	87	82	87	82	82	915721	992496	879803	936665	1084684	1.11846e+06	1.04615e+06	1.07669e+06
AT5G02530	RNA-binding (RRM/RBD/RNP motifs) family protein	292;290	52.4109	8	7	8	7	7	8	7	8	45340.1	36665.6	43014.2	45459.7	50321.5	49878.8	49655.3	59904.4
AT5G02560	histone H2A 12	153;177	53.882	3	3	3	3	3	3	3	2	15538466	12475966	8770033	8673954	13281414	10780483	13559933	9584778
AT5G02610	Ribosomal L29 family protein	123;146	49.8641	2	2	2	2	2	2	2	2	2163.01	5130.22	4950.91	4232.08	2804.46	2847.02	3546.24	2637.41
AT5G02740	Ribosomal protein S24e family protein	228	55.9997	5	5	5	5	5	5	3	5	58923.9	54463	64141.4	43201.6	61689.6	62360.7	66075.8	74909.4
AT5G02770	Protein MODIFIER OF SNC1 11	214	43.1954	1	1	1	1	1	1	1	1	4624.3	2183.77	4484.6	5118.33	3247.65	1798.85	3675.66	516.556
AT5G02780	glutathione transferase lambda 1	237;235;237	47.8102	2	5	4	6	3	2	7	4	24787.3	32399.8	28824.4	32759.5	12319.2	13134.9	54375.5	12145.6
AT5G02790	Glutathione S-transferase family protein	235	45.609	4	5	5	5	2	3	5	1	63933.5	66501.4	56164.2	46202.7	21060.6	14653	69013	20043.4
AT5G02810	pseudo-response regulator 7	727	41.5415	1	2	2	0	2	2	2	1	6427.46	5995.01	6372.29	NaN	9116.88	6896.49	12736.3	11948.4
AT5G02820	Spo11/DNA topoisomerase VI%2C subunit A protein	427	47.5827	2	2	2	2	1	2	1	2	6200.84	5938.52	8332.41	6997.24	5131.08	5840.86	6070.64	6948.25
AT5G02870	Ribosomal protein L4/L1 family	407	50.9848	16	15	16	15	17	17	17	17	949224	914972	849431	904932	1.26333e+06	1.13492e+06	1.09034e+06	1.20517e+06
AT5G02880	ubiquitin-protein ligase 4	1502;1486	48.6254	4	4	4	5	4	4	4	3	7289.49	7301.81	5550.4	8490.82	5420.08	7702.31	4583.4	7940.11
AT5G02890	HXXXD-type acyl-transferase family protein	353	39.2025	1	2	1	0	1	1	0	1	19015.5	17367.5	18639.5	NaN	28731.1	8531.73	NaN	17713.4
AT5G02960	Ribosomal protein S12/S23 family protein	142	51.8609	12	11	12	12	10	12	12	12	137060	127542	139645	122202	182567	170822	153423	205094
AT5G03040	IQ-domain 2	461	48.2648	5	5	5	5	5	5	5	6	126505	114150	111907	133308	200044	204055	243739	148919
AT5G03080	Phosphatidic acid phosphatase (PAP2) family protein	226	53.5972	3	3	3	3	3	3	3	3	16996.4	11941.5	18971.5	31260.3	24064	19279.2	36251.7	25352.6
AT5G03160	DnaJ P58IPK-like protein	482	48.3692	7	7	8	9	8	8	7	7	12966.1	15174.3	13663.1	14231.6	15962.7	15233.1	15525.7	18891.2
AT5G03280	NRAMP metal ion transporter family protein	1294	53.709	17	15	15	15	13	17	16	13	19117.6	15372.1	15501	17367.7	26888.2	26448.2	22522.5	18227.5
AT5G03290	isocitrate dehydrogenase V	374	55.9372	10	11	8	11	9	10	9	10	45187.1	50441.2	42144.5	49858.6	50310.6	49391.8	38349.3	40903.8
AT5G03300	adenosine kinase 2	345	57.8696	11	14	13	14	12	16	12	12	118795	105507	113497	113493	131678	129012	135642	155899
AT5G03320	Protein kinase superfamily protein	420	51.7888	2	3	3	3	3	2	2	3	12262	12033	14765.3	11864.5	14450.9	13768.4	9428.92	15381.2
AT5G03340	ATPase%2C AAA-type%2C CDC48 protein	810	52.6985	68	70	69	69	67	70	65	70	1.58782e+06	1580457	1.46272e+06	1.56218e+06	1.73439e+06	1.73785e+06	1.66287e+06	1.61974e+06
AT5G03380	Heavy metal transport/detoxification superfamily protein	392;365	43.8603	2	0	1	1	1	1	2	0	6209.19	NaN	1135.15	6255.97	43919	6510.48	15964.7	NaN
AT5G03420	5'-AMP-activated protein kinase-like protein	598	41.3684	1	2	1	2	1	2	1	1	10652.3	978931	90483.9	26680	13673	11870.7	12154.9	12202.4
AT5G03430	phosphoadenosine phosphosulfate (PAPS) reductase family protein	497	52.1548	6	6	6	6	6	6	5	6	51618.5	50923.7	60139.1	54412.4	50741.6	47593.1	55993.9	48453.8
AT5G03455	Rhodanese/Cell cycle control phosphatase superfamily protein	146;108	51.5063	6	5	6	6	5	6	6	4	12779.2	12521.8	13441.7	11954.3	7422.31	7050.46	9195.65	9415.23
AT5G03460	transmembrane protein	89	48.5402	1	1	1	1	1	1	1	1	19230.6	21413.4	26213.7	16770.4	21744.3	15829	17203.8	15262.5
AT5G03490	UDP-Glycosyltransferase superfamily protein	465	49.4399	3	4	5	5	2	2	2	2	12301	25019.2	11478.6	11275.6	10111.4	4350.17	6353.74	5386.9
AT5G03520	RAB GTPase homolog 8C	216	49.2253	3	4	4	4	4	4	4	4	11266.2	12187.5	9327.87	9553.86	5551.01	9605.74	5295.28	6023.66
AT5G03530	RAB GTPase homolog C2A	210	47.6587	1	2	1	2	2	1	1	3	4808.35	8168.98	6627.42	3289.91	2032.37	5165.69	4985.27	10986
AT5G03540	exocyst subunit exo70 family protein A1	638	53.8091	15	15	17	15	16	16	13	15	85848.9	114507	72450.6	77007.8	74209.9	83498	95564	75794.8
AT5G03555	permease%2C cytosine/purines%2C uracil%2C thiamine%2C allantoin family protein	599	42.1267	3	3	3	3	2	3	2	3	39818.3	24939.3	23766.3	31488.9	32168	34178.2	31079.7	26535.5
AT5G03610	GDSL-like Lipase/Acylhydrolase superfamily protein	359	51.8711	9	10	9	8	7	9	8	8	405477	354038	380599	295777	242174	202464	295084	231745
AT5G03630	Pyridine nucleotide-disulfide oxidoreductase family protein	435	53.2809	32	33	33	32	32	33	32	32	276345	270964	288797	290784	364303	303185	334622	355872
AT5G03650	starch branching enzyme 2.2	805	40.7355	0	2	2	0	0	1	0	0	NaN	5501.41	743.121	NaN	NaN	2133.72	NaN	NaN
AT5G03660	transcriptional activator (DUF662)	173	50.1046	5	7	5	6	3	2	2	1	4159.57	6771.39	10519.7	6372.61	6546.55	778.258	12158.7	2453.03
AT5G03690	Aldolase superfamily protein	393	42.6154	3	2	3	4	1	2	2	4	50110.5	38675.8	40442.6	31520	68308	36614.5	30553.1	46435.2
AT5G03700	D-mannose binding lectin protein with Apple-like carbohydrate-binding domain-containing protein	482	50.0007	3	3	3	3	2	3	3	3	1326.65	405.406	811.213	2214.96	348.868	2106.47	555.453	1111.9
AT5G03730	Protein kinase superfamily protein	821	33.8823	1	1	1	1	0	1	1	0	2452.04	1734.66	3283.62	1938.46	NaN	1509.11	2309.9	NaN
AT5G03740	histone deacetylase 2C	294	50.5355	10	12	11	10	8	10	9	12	76440.6	81582.4	85175.5	83899.5	85785.2	66585.9	79901.7	72973.3
AT5G03760	Nucleotide-diphospho-sugar transferases superfamily protein	533	47.4487	2	3	3	2	2	2	1	2	97620.2	68847.5	54447.4	50316.6	47247.5	46130.5	27213.1	33270.4
AT5G03880	Thioredoxin family protein	339	47.0878	1	1	1	1	1	0	0	1	2.60885	468.291	2.22305	2.31224	3.68765	NaN	NaN	582.348
AT5G03905	Iron-sulfur cluster biosynthesis family protein	158;115	53.2601	1	1	1	1	1	1	1	1	2.63754	2.12066	2.36511	2.40467	3.40139	2.01409	3.71424	2.8738
AT5G04040	Patatin-like phospholipase family protein	825	33.6185	1	1	1	1	1	1	1	1	8720.9	8098.84	12888.6	8023.75	4956.32	5777.12	4094.66	6425.55
AT5G04060	S-adenosyl-L-methionine-dependent methyltransferases superfamily protein	600	51.445	7	5	5	4	4	5	4	4	31400.9	29046.6	29128.6	24071.7	19394.7	23843.9	20278.9	20668.2
AT5G04070	NAD(P)-binding Rossmann-fold superfamily protein	359	40.6445	1	1	1	1	1	1	1	1	81490.9	66920.1	76239.5	63904.4	53117.5	56607.6	67977.1	82448.9
AT5G04080	cysteine-rich TM module stress tolerance protein	63;49	48.1049	1	1	1	1	1	1	1	1	2.56739	406.044	730.418	2.41238	1694.55	388.107	4424.55	1698.4
AT5G04120	Phosphoglycerate mutase family protein	238	52.9926	12	12	14	12	6	13	7	11	109954	71870.8	63985.5	40558.1	16643.3	96503.4	24473.3	26108.4
AT5G04130	DNA GYRASE B2	732	53.2939	9	8	8	8	8	9	8	9	121975	103910	111076	119080	121750	130172	118769	128694
AT5G04160	Nucleotide-sugar transporter family protein	309	47.0914	1	1	2	1	1	2	1	1	9742.87	10819.6	8138.52	9398.87	12791.6	8362.87	8542.55	12766.8
AT5G04200	metacaspase 9	325	49.2249	1	1	1	1	1	1	1	1	20537	18404.5	16734.2	14445.4	15147.2	10808.7	24393.8	13197.9
AT5G04280	RNA-binding (RRM/RBD/RNP motifs) family protein with retrovirus zinc finger-like domain-containing protein	310	51.0931	12	11	10	11	9	11	8	10	133814	133978	133196	144986	179789	178183	162138	150536
AT5G04420	Galactose oxidase/kelch repeat superfamily protein	514	55.1142	17	17	18	18	14	17	17	17	133741	151494	161984	164561	159807	159384	147400	151107
AT5G04430	binding to TOMV RNA 1L (long form)	313;334	59.2527	19	20	19	20	19	21	17	18	328166	345468	344916	316685	390004	377762	352402	423859
AT5G04510	3'-phosphoinositide-dependent protein kinase 1	491	45.5653	2	1	1	1	1	3	2	3	49237.9	357.002	13426.6	89780.9	20664.7	60351	2660.97	55830.9
AT5G04520	3-oxoacyl-acyl-carrier synthase-like protein (Protein of unknown function DUF455)	291	43.9761	1	0	1	1	0	0	1	0	16480.2	NaN	9655.86	6776.36	NaN	NaN	7442.55	NaN
AT5G04550	type-1 restriction enzyme mjaxp r protein (DUF668)	599	32.8931	2	2	1	1	1	2	2	0	616.572	142.26	1554.24	1318.55	756.778	1701.88	2481.85	NaN
AT5G04560	HhH-GPD base excision DNA repair family protein	1729;1987;1729	38.6767	2	3	2	2	2	2	2	2	3.2462	2.87274	2.85238	2.93885	4.57106	2.48704	4.83523	3.42992
AT5G04590	sulfite reductase	642	53.1402	28	33	31	32	30	30	31	31	398669	443536	485920	552961	937192	582520	918025	835490
AT5G04600	RNA-binding (RRM/RBD/RNP motifs) family protein	222	50.7001	2	3	3	1	2	2	2	1	2713.13	2717.63	3759.46	4940.48	3608.24	4381.58	3464.96	2059
AT5G04610	S-adenosyl-L-methionine-dependent methyltransferases superfamily protein	434	44.6476	1	1	1	1	1	1	0	1	6228.59	5450.81	8092.75	6095.8	2477.98	3006.07	NaN	4694.38
AT5G04620	biotin F	476;430	41.1776	1	1	0	1	1	1	1	1	3832.02	4289.94	NaN	4359.2	3.4393	4928.76	2943.47	6583.94
AT5G04680	Ankyrin repeat family protein	693;541;650;664;669	45.263	1	1	2	2	1	1	1	1	1317.05	1968.1	7156	7262.35	6509.27	4183.88	1989.41	3219.65
AT5G04710	Zn-dependent exopeptidases superfamily protein	526	50.4768	2	2	2	2	2	2	0	2	9980	349.83	9234.6	6200.42	309.756	3774.83	NaN	370.326
AT5G04740	ACT domain-containing protein	301	53.9281	14	14	13	14	12	13	10	14	1.37799e+06	1.25442e+06	1.17036e+06	1.13781e+06	1.24336e+06	1.09474e+06	1.21239e+06	1.12833e+06
AT5G04750	F1F0-ATPase inhibitor protein	94	47.4735	1	1	1	1	1	1	1	1	1.74997	1.65036	2.31669	400.929	423.609	1.76531	1.99683	2.00462
AT5G04760	Duplicated homeodomain-like superfamily protein	215	46.2654	1	1	1	1	1	1	1	1	30298.1	26701.2	37027.4	34470.8	21180.9	15198.1	26235	23023.2
AT5G04800	Ribosomal S17 family protein	141	48.7726	5	5	5	5	5	5	5	5	29179.9	21329.6	13352.4	24546	42332.3	44728.4	32234.9	45354.7
AT5G04830	Nuclear transport factor 2 (NTF2) family protein	178	56.2452	15	15	16	15	13	15	11	14	311977	356430	286133	332288	282148	223918	272628	242311
AT5G04840	bZIP protein	307;248	46.0352	1	1	1	1	1	1	1	1	2716.19	1236.43	2625.31	2085.93	1966.25	3967.15	4348.11	4368.16
AT5G04850	SNF7 family protein	235;272	51.1262	4	3	4	4	4	1	4	2	11863.1	10473.9	11085.7	9920.54	9447.48	4552.68	9949.16	2325.23
AT5G04870	calcium dependent protein kinase 1	610	53.9712	8	10	10	11	7	10	6	6	8694.08	10107.1	8055.7	9988.71	9988.77	9467.66	12187.9	12684.2
AT5G04885	Glycosyl hydrolase family protein	665;682;665	50.4975	4	4	4	4	3	3	3	3	63640.5	57939.5	68015.5	64767.4	85965.3	76221.6	71242.4	82948.3
AT5G04890	HSP20-like chaperones superfamily protein	366	38.9281	2	2	2	2	1	3	1	1	1502.66	1706.59	879.034	62959.1	65595	1970.63	3593.81	2965.37
AT5G04920	EAP30/Vps36 family protein	440	53.9614	6	6	6	5	4	6	5	5	93698.5	82228	84091.2	77568	87651.1	68803.5	77460.4	97238.9
AT5G04930	aminophospholipid ATPase 1	1158	54.9845	16	16	16	16	13	13	11	15	85462.2	92541.4	91728.7	78964.4	53487.2	62137.7	52894.2	63387.7
AT5G04940	SU(VAR)3-9 homolog 1	670	31.4053	2	2	1	1	2	2	2	2	5352.67	5571.62	2677.32	2587.33	7678.07	218279	7833.05	6434.66
AT5G04970	Plant invertase/pectin methylesterase inhibitor superfamily	624	49.2568	3	3	4	4	3	3	4	3	103082	109775	104139	98805.1	196324	98757.6	182196	110856
AT5G04990	SAD1/UNC-84 domain protein 1	471	57.0425	12	12	12	14	13	14	12	14	99609.4	115204	92207.1	100873	121706	125047	130070	93725
AT5G05000	translocon at the outer envelope membrane of chloroplasts 34	313	48.7174	7	7	6	7	6	7	7	7	44923	46336.2	41357.3	42990	55854.2	46992.4	46015.9	54624.9
AT5G05010	clathrin adaptor complexes medium subunit family protein	527	58.0405	29	28	30	29	28	30	27	31	345800	351281	341450	354809	406412	417318	351851	457562
AT5G05100	Single-stranded nucleic acid binding R3H protein	324	42.933	1	1	1	1	1	1	1	1	1259.59	1720.15	965.092	2399.97	1149.62	1992.54	880.195	2.73088
AT5G05160	Leucine-rich repeat protein kinase family protein	640	51.5068	2	2	3	3	1	2	1	2	6684.16	4508.33	5540.75	5891.01	2874.71	5235.7	906.247	1030.93
AT5G05170	Cellulose synthase family protein	1065	54.9966	9	9	9	9	8	9	8	7	108049	116829	102860	108567	100510	137840	94003.4	97625.3
AT5G05210	Surfeit locus protein 6	386;378	46.3139	2	2	3	3	3	3	2	2	30682.4	14522.1	24382.4	20346.2	25751.2	23807.5	25219.3	29928.2
AT5G05220	hypothetical protein	182	40.144	0	1	0	1	0	1	1	0	NaN	3698.08	NaN	3424.48	NaN	1744.1	1172.41	NaN
AT5G05230	RING/U-box superfamily protein	363	43.5027	2	2	1	2	0	1	0	0	952.03	886.909	6084.44	20953.5	NaN	208.404	NaN	NaN
AT5G05270	Chalcone-flavanone isomerase family protein	209	52.2151	5	5	5	7	5	7	4	6	159234	172046	175341	159463	194223	164560	168582	182755
AT5G05360	hypothetical protein	163;153	51.3912	3	3	3	3	2	2	2	1	3085.15	3555	18608.8	1308.5	1149.79	1746.2	3211.58	1233.06
AT5G05380	prenylated RAB acceptor 1.B3	217;284;268;260	49.7687	2	2	2	2	2	2	2	1	3874.35	6122.12	5546.23	3892.5	2460.83	4769.68	2816.51	2776.92
AT5G05400	LRR and NB-ARC domains-containing disease resistance protein	874;705;705	42.2643	1	1	1	1	1	1	1	1	15769.2	15520.9	14165.5	15024.2	22640.7	16608	24040	26740.7
AT5G05460	Glycosyl hydrolase family 85	680	49.1338	3	3	3	3	3	3	3	3	4472.83	3199.04	3210.27	870.729	2227.33	2996.39	889.905	7641.27
AT5G05470	eukaryotic translation initiation factor 2 alpha subunit	344	40.1169	3	3	2	2	3	3	0	3	16869.2	8103.49	28262	2157.13	7163.5	527.461	NaN	17047.1
AT5G05480	Peptide-N4-(N-acetyl-beta-glucosaminyl)asparagine amidase A protein	608	46.6916	8	8	9	9	5	9	7	7	48427.8	38746.7	54180.4	44057.3	42696	45353.2	36231.9	40604.2
AT5G05520	Outer membrane OMP85 family protein	524	51.1006	9	9	9	8	6	9	6	9	103784	89934.7	131917	104094	78463.7	96139.4	70983.4	97147.5
AT5G05560	E3 ubiquitin ligase	1807;1680	41.4834	6	5	4	5	5	6	6	5	21547.5	40002.2	22850.5	26090.1	50630.8	29754.9	32911.4	60047.6
AT5G05570	transducin family protein / WD-40 repeat family protein	1124;1099	52.9383	9	9	10	7	7	8	9	8	8527.94	9682.06	10174.8	9087.55	8768.86	9738.23	7618.27	11549.1
AT5G05590	phosphoribosylanthranilate isomerase 2	275;255;213;225	45.9162	3	3	3	3	3	3	3	3	41343.1	36003.1	36955.3	69640	51015.8	40403.2	46460.9	40840.3
AT5G05600	2-oxoglutarate (2OG) and Fe(II)-dependent oxygenase superfamily protein	371	50.2601	3	3	2	3	2	2	2	2	26195.8	21680.8	21898.6	19974.5	10910.9	11240	15237.7	13661.3
AT5G05660	NF-X1-type zinc finger protein NFXL2	883	38.2641	1	0	1	1	0	1	0	1	652.008	NaN	1799.46	2235.99	NaN	1331.79	NaN	2825.95
AT5G05680	nuclear pore complex protein-like protein	810	51.5761	5	5	5	5	6	5	5	5	7348.74	6282.26	6106.17	6207.19	5225.19	8006.26	7239.49	7318.73
AT5G05700	arginine-tRNA protein transferase 1	632;557	44.5523	2	2	2	2	1	2	1	1	20284.2	22476.7	22361	24232.8	30715.4	15849.5	29618.7	26082.3
AT5G05730	anthranilate synthase alpha subunit 1	595;624	54.8995	5	8	6	10	7	8	6	8	43910.1	81505.1	84366.4	241352	106253	83449.3	85119.2	121204
AT5G05780	RP non-ATPase subunit 8A	308	51.3141	3	3	3	3	3	3	3	3	21614.6	22880.1	16918.8	22532.8	18617.3	32439.5	16827	26656.3
AT5G05850	plant intracellular ras group-related LRR 1	506	47.005	1	1	1	1	1	0	1	1	3415.12	878.43	549.087	3325.79	2647.05	NaN	4397.29	577.456
AT5G05860	UDP-glucosyl transferase 76C2	450	50.0414	7	8	7	9	5	6	8	7	35027.7	36637.9	38484.9	42724.4	22087.1	26160.4	11900.4	24526.7
AT5G05870	UDP-glucosyl transferase 76C1	464	49.1365	3	3	3	3	3	3	3	3	41265.1	20157.2	23704.4	26770	27295.6	16697.9	36593.1	27766
AT5G05880	UDP-Glycosyltransferase superfamily protein	451	49.0473	6	6	5	7	7	5	7	7	51093.6	39389.5	44076.6	48724.9	55131.7	44143.7	48354.2	58164.2
AT5G05890	UDP-Glycosyltransferase superfamily protein	455	52.0953	5	5	5	5	6	6	5	5	56695	44645.2	53909	43594.5	52607.2	39638.8	54048.4	70063
AT5G05920	deoxyhypusine synthase	368	54.9068	1	2	2	0	1	2	2	2	3.1204	4.94464	5.29679	NaN	4.10805	3.6674	1.42861	4.7612
AT5G05960	Bifunctional inhibitor/lipid-transfer protein/seed storage 2S albumin superfamily protein	116	44.3797	2	2	2	2	2	2	2	2	52799.8	14602.1	31579.3	21733.9	415.551	15550.8	452.225	11261.5
AT5G05980	DHFS-FPGS homolog B	571;513	57.6172	9	7	7	8	8	8	7	7	94044.2	94683.6	83371.9	90073.7	85642.7	88328.6	83087.3	99827.3
AT5G05990	Mitochondrial glycoprotein family protein	259	36.5893	1	1	1	1	1	0	1	1	10980.1	8651.67	10209.4	6115.19	12781.4	NaN	12818.4	12249.6
AT5G06050	Putative methyltransferase family protein	682	47.3674	1	2	2	1	1	1	1	1	49000.5	22142.5	55222.2	39357.3	49799.3	51830.2	67770.7	66963.6
AT5G06060	NAD(P)-binding Rossmann-fold superfamily protein	264	49.7909	4	4	4	4	5	4	4	5	51413.6	41438.7	49560.9	29846.5	38633.5	38534.3	42130.3	47876.4
AT5G06110	DnaJ and myb-like DNA-binding domain-containing protein	663	48.9526	5	6	6	6	5	5	5	5	4677.16	9163.5	4504.71	3349.56	1523.79	1143.98	1775.12	3446.47
AT5G06120	ARM repeat superfamily protein	1051;1052;1052;1059;1060;1052;1051;1051;1051	55.7586	17	15	16	15	14	16	13	17	41613.8	38559.3	46903.9	35400.4	38956	36797.1	35352.7	39473.2
AT5G06140	sorting nexin 1	402	53.0958	12	13	12	11	11	13	13	12	70450.1	67054.7	67781.7	63343.1	65997.5	58445.1	60001.4	49177.7
AT5G06160	splicing factor-like protein	504	51.7544	10	11	9	10	10	10	11	10	45382.5	48511.2	57760.6	46848.2	46156.2	46348	54985	36046.8
AT5G06220	LETM1-like protein	832;909;884	38.9046	1	2	1	1	1	1	1	1	724.046	413.224	2.07134	731.749	3.52389	80.4547	784.261	1009.4
AT5G06230	TRICHOME BIREFRINGENCE-LIKE 9	413;372;310	39.2895	1	1	1	1	1	1	1	1	26306.1	18946.3	32306.6	20594.5	11012.7	11824.3	17066.6	14403.4
AT5G06260	TLD-domain containing nucleolar protein	424;360	53.5295	5	8	7	7	3	8	5	6	19278.8	24518.4	22477.4	24862.2	19894.2	27146.8	21555.2	27552.5
AT5G06300	Putative lysine decarboxylase family protein	217	40.5226	2	2	2	2	1	1	1	1	26906.8	29495.9	19299	20342.7	12303.9	8343.15	19595.1	9110.46
AT5G06320	NDR1/HIN1-like 3	231	59.0253	5	5	5	5	5	5	4	5	28224.6	41711.6	37811.1	41996.2	34729	38180.1	35024.3	44423.3
AT5G06360	Ribosomal protein S8e family protein	260	39.4593	2	2	3	2	3	3	3	2	73286.2	53929.7	53274.6	62313.7	99401.5	74725.2	93947.8	96856
AT5G06390	FASCICLIN-like arabinogalactan protein 17 precursor	458	38.9857	2	2	2	2	2	2	2	1	5895.27	8069.91	10654.3	9265.79	10705.2	10021.2	7517.62	1760.26
AT5G06450	Polynucleotidyl transferase%2C ribonuclease H-like superfamily protein	206	50.4192	4	4	4	4	4	4	4	3	61469.7	68053.4	78407.9	60831.6	49408	60875.9	59233.4	73088.7
AT5G06460	ubiquitin activating enzyme 2	1077	55.595	14	18	16	19	18	18	17	17	104886	111013	105730	104805	139652	138250	123595	140528
AT5G06530	ABC-2 type transporter family protein	751;751;691;496	34.573	0	1	0	1	0	1	1	1	NaN	63372.8	NaN	48084.7	NaN	39945.5	51479.7	44462.8
AT5G06550	transferring glycosyl group transferase	502	48.1213	2	3	2	3	3	3	2	2	23569.9	21365.2	33598.9	31466.5	21680.9	36393.3	42843.7	54394.8
AT5G06560	myosin-binding protein (Protein of unknown function%2C DUF593)	518	46.2997	2	2	1	2	2	2	1	1	16357.8	22994.4	16163.1	20077.7	16513.5	14018.6	9310.61	7934.04
AT5G06580	FAD-linked oxidases family protein	567	49.0911	3	3	2	2	1	3	2	1	40092.7	29320.4	42127.1	37345.3	22654	26321.7	27985.4	28745.6
AT5G06600	ubiquitin-specific protease 12	1116;1115	57.9652	38	40	38	37	34	40	35	35	162642	164395	167768	156332	174287	169202	166849	180920
AT5G06660	transmembrane/coiled-coil protein (Protein of unknown function DUF106%2C transmembrane)	196	46.7045	2	2	2	2	2	2	2	2	113191	143174	155368	126293	160946	194869	186576	182978
AT5G06680	spindle pole body component 98	838	51.4905	7	7	8	7	5	8	6	7	98859.2	85863.3	71681.7	114712	82917.5	90449.7	90760.8	117917
AT5G06700	trichome birefringence-like protein (DUF828)	608	49.623	1	1	1	1	0	1	1	1	2.51521	632.925	1367.68	2.38898	NaN	1631.89	859.136	1559.25
AT5G06730	Peroxidase superfamily protein	358	45.9635	2	2	2	2	2	2	1	2	143597	123955	102583	186853	8012.84	45197.2	61550.3	50346.2
AT5G06740	Concanavalin A-like lectin protein kinase family protein	652;664	44.6294	2	2	1	2	2	1	2	2	17.5426	10.2033	3.26566	681.852	1524.66	567.31	2131.38	1132.6
AT5G06750	Protein phosphatase 2C family protein	393	46.2515	1	1	1	1	1	1	1	1	9683.6	8576.96	10894.7	8437.69	8456.17	7143.28	9027.21	12538
AT5G06770	KH domain-containing protein / zinc finger (CCCH type) family protein	240;213;213;213;168;218	42.8755	1	1	0	1	0	1	1	1	2305.39	1776.48	NaN	2705.26	NaN	3461.76	1163.16	680.842
AT5G06830	hypothetical protein	549	45.7554	4	4	4	3	4	4	3	4	9904.53	11298.1	9658.25	9004.8	15207.6	8036.36	13561.9	9507.08
AT5G06839	bZIP transcription factor family protein	417;418;460	42.4613	0	2	0	2	0	0	1	0	NaN	2852.75	NaN	3515.08	NaN	NaN	14433.4	NaN
AT5G06850	C2 calcium/lipid-binding plant phosphoribosyltransferase family protein	794	36.5829	0	0	1	1	0	0	0	1	NaN	NaN	11115.4	11322.2	NaN	NaN	NaN	7109.84
AT5G06860	polygalacturonase inhibiting protein 1	330	50.0317	1	1	1	1	1	1	1	1	34411.8	30731.3	34758.4	40760.7	33935	17346.5	31244.7	24017.3
AT5G06910	J-domain protein 6	284	51.8197	3	3	3	3	3	3	2	3	12082.1	8073.82	13615	10979.4	8529.68	9131.33	10553.9	12616.6
AT5G06950	bZIP transcription factor family protein	330	47.979	3	3	4	4	4	4	4	3	95814.8	74436.4	70201.7	77892.9	93353	60675.4	80092.6	72302.5
AT5G06970	plant/protein (DUF810)	1101	48.5773	14	15	15	14	12	14	12	15	115854	96241.8	113681	87148.2	102521	96031.9	102912	109306
AT5G07030	Eukaryotic aspartyl protease family protein	455	53.8299	29	30	29	30	28	29	26	29	2260168	2.0324e+06	2.20825e+06	2.21674e+06	1.58993e+06	1842154	1.56221e+06	1.93509e+06
AT5G07070	CBL-interacting protein kinase 2	456	47.738	1	1	1	1	1	1	1	1	599.988	4654.51	883.19	3126.61	1690.45	3125.09	1640.77	1537.76
AT5G07080	HXXXD-type acyl-transferase family protein	450	47.3891	1	1	1	1	1	1	1	1	2.56216	395.771	2.24358	402.221	3795.65	2473.29	5094.15	4854.47
AT5G07110	prenylated RAB acceptor 1.B6	216	50.6063	3	2	3	3	3	3	2	3	11419.4	17925.4	15636.9	10322.4	7275.11	11342.3	9606.96	8945.16
AT5G07120	sorting nexin 2B	572;572;567	49.1664	4	5	4	4	4	4	4	3	29048.9	23711.1	30291.9	28811.7	35494.5	22851.5	25257	23333.7
AT5G07220	BCL-2-associated athanogene 3	303	50.3626	2	2	2	2	2	2	2	2	27402.8	33026.2	19149.8	29115.4	17105.1	23519.1	22380.5	18565.6
AT5G07250	RHOMBOID-like protein 3	346;299	46.0036	2	3	3	2	2	2	2	2	163030	119990	100328	101986	3690.8	54201.9	71295.3	63556.8
AT5G07300	Calcium-dependent phospholipid-binding Copine family protein	586	49.1002	6	6	6	7	6	8	6	7	221280	214547	240207	219567	204566	170041	236495	234857
AT5G07340	Calreticulin family protein	532;540	58.8802	17	17	18	19	18	18	17	18	50366.5	44523.3	46454	38646.9	41339.7	45093.9	46094	54002.4
AT5G07350	TUDOR-SN protein 1	991;1007	51.9036	51	54	53	54	52	54	52	54	1.13043e+06	1.09444e+06	1.11561e+06	1.04421e+06	1.37925e+06	1.35963e+06	1327785	1.4797e+06
AT5G07360	Amidase family protein	659;652;659	56.0696	9	10	8	6	8	9	9	8	44416.1	44596.8	42943.4	44354.3	41605.1	33651.1	40171.8	43678.5
AT5G07370	inositol polyphosphate kinase 2 alpha	286	36.3336	1	1	1	1	0	0	1	1	26114	12386.9	18012.2	4269.25	NaN	NaN	31901.7	26103.9
AT5G07380	hypothetical protein	641;641;642;641;642;550	32.7969	1	1	1	1	1	1	1	1	4482.81	5410.78	13012.4	8009.54	9853.34	8796.91	6183.87	1742.33
AT5G07440	glutamate dehydrogenase 2	411	57.2444	37	37	37	36	32	34	32	34	873178	824023	868375	788830	694979	864230	654168	771947
AT5G07460	peptidemethionine sulfoxide reductase 2	218	49.9219	7	7	7	7	6	6	4	6	52438.4	67795.4	48470.9	80521	93559.5	36089.3	90429.8	49006.6
AT5G07470	peptidemethionine sulfoxide reductase 3	202	48.2988	6	7	7	6	4	3	5	5	25030	29885.1	28312.9	33213.9	24209.6	11094	28556.5	8519.69
AT5G07475	Cupredoxin superfamily protein	192	47.4758	3	2	3	2	3	2	2	2	50947.8	37110.2	50090.1	20907.6	23744.6	20502.2	11367.3	16323.3
AT5G07810	SNF2 domain-containing protein / helicase domain-containing protein / HNH endonuclease domain-containing protein	1194	38.0805	1	1	1	1	1	1	1	1	390061	208428	286885	191907	302864	229141	348372	325611
AT5G07830	glucuronidase 2	543	31.7518	1	1	1	1	1	1	0	1	153347	131102	137454	143923	201866	124166	NaN	119535
AT5G07850	HXXXD-type acyl-transferase family protein	456	43.4091	1	1	1	1	1	1	1	1	1825.26	187.185	1534.44	2.34466	3.48768	560.059	3.59544	2.84483
AT5G07860	HXXXD-type acyl-transferase family protein	454	44.4636	5	6	4	4	4	3	6	4	3114.08	3357.47	4873.81	4893.1	1669.39	3723.59	3725.73	4630.74
AT5G07900	Mitochondrial transcription termination factor family protein	405	41.0586	0	0	0	0	0	0	0	0	NaN	NaN	NaN	NaN	NaN	NaN	NaN	NaN
AT5G07910	Leucine-rich repeat (LRR) family protein	262	48.9843	5	6	6	6	4	4	5	4	119104	119314	109755	106206	85327.9	51796.3	105015	58766
AT5G07920	diacylglycerol kinase1	728	42.2255	2	3	3	3	2	2	2	1	16478.4	13651.9	14038.6	14680.9	13352.3	15381.3	416.566	44418.6
AT5G07990	Cytochrome P450 superfamily protein	513	38.9846	0	1	1	1	0	0	0	0	NaN	1205.81	1978.15	1565.86	NaN	NaN	NaN	NaN
AT5G08040	mitochondrial import receptor subunit TOM5-like protein	54	42.0568	3	3	3	3	2	3	3	3	4893.57	4086.39	17358.5	3390.38	11681.8	10981.8	26744.6	9395.14
AT5G08060	furry	131	56.2668	4	4	4	4	3	2	4	1	14203.3	23295.2	9306.44	20862.2	17731.4	4167.6	28695.2	1495.76
AT5G08080	syntaxin of plants 132	304;315;304	52.2833	17	18	18	17	16	18	17	18	240425	241689	261524	250407	266999	205074	293064	161083
AT5G08100	N-terminal nucleophile aminohydrolases (Ntn hydrolases) superfamily protein	315	45.5344	2	2	2	1	1	1	1	1	5468.18	5049.58	5072.43	14705.9	4888.74	1154.82	6532.43	6708.65
AT5G08120	movement protein binding protein 2C	326;294	41.2073	1	1	1	1	1	1	1	1	18326	17376.4	13027.9	13326.4	32757.5	14960.5	26923.4	27728.5
AT5G08160	serine/threonine protein kinase 3	347	53.0458	12	13	13	11	11	13	10	12	41126.9	50728	39911.2	35803.3	43925.2	53845.8	29784.6	34909.2
AT5G08170	porphyromonas-type peptidyl-arginine deiminase family protein	383;377	45.5534	4	4	4	3	2	3	3	3	20812.3	18783.4	18460.2	19863.6	25096.2	15160	19225.9	19372
AT5G08180	Ribosomal protein L7Ae/L30e/S12e/Gadd45 family protein	156	55.5733	5	4	5	4	5	6	4	5	95284.1	103583	75687.8	121243	113545	97372.8	99272.1	75862.7
AT5G08190	nuclear factor Y%2C subunit B12;nuclear factor Y%2C subunit B12;nuclear factor Y%2C subunit B13;nuclear factor Y%2C subunit B13;nuclear factor Y%2C subunit B13;nuclear factor Y%2C subunit B13;nuclear factor Y%2C subunit B13	163;162;159;159;146;158;159	41.563	0	0	1	0	0	0	0	0	NaN	NaN	2390.35	NaN	NaN	NaN	NaN	NaN
AT5G08250	Cytochrome P450 superfamily protein;Cytochrome P450 superfamily protein;cytochrome P450%2C family 86%2C subfamily B%2C polypeptide 1	488;550;559	36.0377	1	1	1	1	1	1	1	1	2100.67	2053.64	930.619	1751.34	13322.3	1620.93	2031.41	2412.39
AT5G08260	serine carboxypeptidase-like 35	480	44.1244	4	5	4	5	3	3	1	5	13643.1	10945.6	15053.6	7783.69	573.04	9242.04	4916.65	6707.53
AT5G08280	hydroxymethylbilane synthase	382	45.8163	3	4	3	3	4	3	3	2	41291.5	41131.4	46597.6	45910.3	53444.7	52891.4	59818.2	65311.7
AT5G08290	mRNA splicing factor%2C thioredoxin-like U5 snRNP	142;102	42.3877	1	1	2	1	2	1	0	0	2758.72	7557.02	1726.4	4846.01	2714.57	4386.23	NaN	NaN
AT5G08300	Succinyl-CoA ligase%2C alpha subunit	347	54.2931	7	7	8	9	7	7	6	8	32503.9	34976.9	35162.8	35182.2	32345.1	36988.7	24395.8	27414.5
AT5G08330	TCP family transcription factor	239;250	47.8565	1	0	1	1	1	0	0	0	3991.37	NaN	4648.28	4325.52	2248.32	NaN	NaN	NaN
AT5G08380	alpha-galactosidase 1	410	47.3808	2	3	3	3	3	3	3	2	2920.69	7080.03	7588.17	2602.4	6208.13	2496.01	7086.4	6883.73
AT5G08410	ferredoxin/thioredoxin reductase subunit A (variable subunit) 2	184;204	44.3752	1	1	1	1	1	1	1	1	68994.2	57004.7	59924.3	55213.7	62624.5	30982.6	79879	31369.8
AT5G08420	RNA-binding KH domain-containing protein	391	44.5863	1	1	1	1	2	2	0	2	23284.7	21739.9	18697.2	21651.8	10430.1	19329.6	NaN	39908.6
AT5G08450	zinc finger CCCH domain protein	918	50.0035	15	15	17	15	12	13	14	13	5938.94	6565.6	3734.86	8522.67	6562.87	6095.67	6643.24	6353.78
AT5G08470	peroxisome 1	1130;1121	47.8266	2	4	3	4	4	4	4	2	474.352	10696.7	9967.03	13221.9	14394	6551.7	1462.72	552.159
AT5G08530	51 kDa subunit of complex I	486	53.4935	29	31	30	33	29	30	27	31	430630	434205	454463	420805	419739	417154	401943	388706
AT5G08540	ribosomal RNA small subunit methyltransferase J	346	52.2644	5	5	4	5	4	4	4	3	24005.3	14541.7	23619.9	26022.9	30400.6	21292.7	28842.3	18236.9
AT5G08550	GC-rich sequence DNA-binding factor-like protein	908	49.6879	2	2	3	3	2	2	2	3	2783.33	2266.19	2778.6	3234.74	2766.4	4720.62	2052.61	4151.52
AT5G08560	transducin family protein / WD-40 repeat family protein	589	50.4008	3	2	4	3	3	3	3	2	25548.3	35553.2	23944.3	24505.4	25674.8	20480.9	29319.6	25524.7
AT5G08570	Pyruvate kinase family protein	510	50.1455	16	16	15	14	13	16	13	15	614276	617724	581322	652549	686162	646661	609585	762700
AT5G08580	Calcium-binding EF hand family protein	391	50.2913	8	8	6	5	6	8	6	3	23591.5	31009.8	23411	24941.7	17494.1	24540.1	19469.6	11132.8
AT5G08590	SNF1-related protein kinase 2.1	353	50.3106	2	3	3	3	3	4	4	3	104392	117049	116671	90271.6	119435	89559.6	112253	131184
AT5G08610	P-loop containing nucleoside triphosphate hydrolases superfamily protein	850	47.3753	2	2	2	2	2	2	2	2	10124.2	7113.95	9641.7	6841.42	6623.34	10465.9	6211.29	10441.8
AT5G08640	flavonol synthase 1	336	47.8379	3	3	3	5	2	1	3	0	8017.25	13234.1	7114.72	19206.5	17987.5	4017.72	8693.35	NaN
AT5G08660	D-lactate dehydrogenase (DUF668)	649	47.4952	4	4	3	4	4	3	3	5	7797.54	8246.47	7741.51	12900.5	12710.1	8274.38	9974.64	4368.18
AT5G08670	ATP synthase alpha/beta family protein	556;559;556	55.6096	71	73	75	76	70	71	72	73	2.0447e+06	2.33277e+06	1.83578e+06	2.35642e+06	2.09129e+06	2066379	2.03554e+06	1.84336e+06
AT5G08710	Regulator of chromosome condensation (RCC1) family protein	434;334	39.9307	1	1	1	1	1	1	1	1	25824.2	16573.6	26333	19023.5	21399.2	22883.7	17865	24656
AT5G09400	K+ uptake permease 7	858	48.2052	3	4	4	4	1	4	3	1	50065.7	32717.5	58460.9	39704.5	42391.1	35870.8	40050.9	65970.4
AT5G09420	translocon at the outer membrane of chloroplasts 64-V	603	49.9185	3	3	4	4	3	3	2	3	24789.8	27568.3	32883.7	28518.6	17910	24275.4	25226.2	24203.3
AT5G09440	EXORDIUM like 4	278	46.4173	6	6	5	5	5	6	6	6	138637	129663	122576	113111	97637.9	125354	95358	97208.5
AT5G09450	Tetratricopeptide repeat (TPR)-like superfamily protein	409	48.0389	1	1	1	1	0	1	1	1	386.565	797.201	1661.69	1326.39	NaN	428.495	483.503	448.701
AT5G09510	Ribosomal protein S19 family protein	152	52.4306	10	9	11	10	11	11	11	10	69538	69781.2	66076.5	68365.9	99001	77481.6	94986.3	93671.7
AT5G09530	hydroxyproline-rich glycoprotein family protein	370	58.6629	13	12	13	12	12	13	13	12	134202	128917	153072	147056	258028	181028	267604	228352
AT5G09590	mitochondrial HSO70 2	682	54.2158	27	32	31	30	26	30	28	26	517230	522709	489289	605292	618519	686885	601451	619389
AT5G09620	Octicosapeptide/Phox/Bem1p family protein	531;493	45.8758	3	3	3	3	4	1	3	2	1312.2	18157.1	1073.82	990.068	4353.81	1058.73	10272.6	13948.9
AT5G09650	pyrophosphorylase 6	300	52.0177	7	9	7	7	4	4	6	5	196253	226921	215792	146059	106333	30352.7	366217	25759.3
AT5G09680	reduced lateral root formation	211;211;257	43.12	2	1	1	2	1	2	1	2	5244.36	10409.3	10792.9	12683.9	3095.57	2398.87	6362.19	2127.65
AT5G09730	beta-xylosidase 3	773	41.7998	0	1	1	1	1	0	0	1	NaN	7.7796	0.0339151	14.6228	0.0524409	NaN	NaN	0.0428522
AT5G09770	Ribosomal protein L17 family protein	160	40.4605	4	3	4	4	4	4	4	4	47070.6	37713.9	46505.6	39464.3	53504.4	42093.2	47594.8	47019.7
AT5G09810	actin 7	377	53.5159	10	11	10	10	10	10	11	11	330213	299682	232055	260681	310508	217590	279116	226124
AT5G09830	BolA-like family protein	93	48.0143	1	1	2	2	2	1	2	1	13730.3	12443	14469	8116.07	6024.64	3292.13	12155.7	4192.03
AT5G09840	Putative endonuclease or glycosyl hydrolase	924	45.4383	2	2	2	2	1	2	2	2	6792.16	2418.65	4467.02	2465.63	9502.2	2864.94	7962.58	5662.07
AT5G09860	nuclear matrix protein-like protein	599;598	45.706	2	3	2	3	2	3	3	3	33279.1	28439	24465.6	27156.4	26779.4	24871.3	26336.7	30208.2
AT5G09880	Splicing factor%2C CC1-like protein	527	50.9653	2	2	2	2	3	2	2	2	1270.42	2150.65	5311.06	3821.24	4488.18	4354.42	4707.03	1786.84
AT5G09890	Protein kinase family protein	515;516	49.1855	9	9	8	9	6	8	8	6	16597.1	17487.3	13251.9	16111.7	14440.7	17206.3	15204.1	21369.3
AT5G09900	26S proteasome regulatory subunit%2C putative (RPN5)	442	52.5044	19	19	19	19	18	18	17	18	605518	610461	577640	582519	715639	598813	713173	605665
AT5G09978	elicitor peptide 7 precursor	85	47.7639	2	2	2	2	1	1	2	1	274475	230082	185375	89845.2	115061	38757.6	91606.6	38350.2
AT5G10010	myosin-H heavy protein	434	56.7167	12	12	11	11	10	12	12	11	301399	302050	335290	288018	417283	275470	337208	321658
AT5G10020	Leucine-rich receptor-like protein kinase family protein	1048;1000	49.3261	7	6	7	7	6	7	6	7	45514.4	38662.7	40813.8	39623.8	73123.2	52320.7	52497.3	41201.9
AT5G10050	NAD(P)-binding Rossmann-fold superfamily protein	279	46.7032	2	2	3	3	2	3	2	3	12371.4	14592.4	14454.6	10112.4	12802.4	11795.4	9707.82	7148.92
AT5G10070	RNase L inhibitor protein-like protein	185;266	51.7591	1	1	1	1	1	1	1	1	7544.92	6471.06	6721.71	8486.24	4590.81	4963.32	5108.76	3664.01
AT5G10130	Pollen Ole e 1 allergen and extensin family protein	164	31.4903	0	0	1	1	1	1	1	1	NaN	NaN	5879.52	8516.76	13262.8	20363.2	4073.28	17117.6
AT5G10140	K-box region and MADS-box transcription factor family protein	196;167;186;182	34.8167	1	1	1	1	1	1	0	1	17723.5	8944.35	11715.5	8340.62	13569.4	12440.9	NaN	10407.1
AT5G10160	Thioesterase superfamily protein	219	54.3195	7	7	7	7	7	8	7	8	2.04787e+06	1.81494e+06	2.11383e+06	1.76794e+06	1.91223e+06	2.36052e+06	2.5765e+06	2.30954e+06
AT5G10170	myo-inositol-1-phosphate synthase 3	510	47.6842	2	3	3	3	2	2	1	3	11835.6	42058.7	6457.6	48809.7	291722	2681.47	1597.39	6300.05
AT5G10230	annexin 7	316	53.2309	21	20	22	20	20	21	20	20	184564	182133	169962	169530	188052	137106	179386	144322
AT5G10240	asparagine synthetase 3	578;577	52.4675	4	4	3	3	3	4	2	2	14810.8	12458.7	14458	12209.3	9069.74	11368.8	12278.5	16687.1
AT5G10290	leucine-rich repeat transmembrane protein kinase family protein	613	43.7158	5	5	5	6	5	4	4	2	8850.55	17534.4	12406.8	12631.1	17091.8	12649	18183	39341.9
AT5G10300	methyl esterase 5	258	47.3537	4	4	4	4	3	4	4	4	5031.6	1040.34	1441.66	1185.23	646.069	1429.43	810.639	1639.39
AT5G10350	RNA-binding (RRM/RBD/RNP motifs) family protein	217;202	37.9557	1	1	1	1	1	1	1	1	52443.3	20747.5	48743.5	16141.7	53081.8	41609.9	55669.3	36789.1
AT5G10360	Ribosomal protein S6e	249	49.7437	15	15	15	13	14	15	14	15	166001	178928	188729	181948	231153	249714	194779	202782
AT5G10450	G-box regulating factor 6	248;246;258;273	52.9975	24	24	23	24	22	21	21	20	2.56373e+06	2.61452e+06	2203024	2.21589e+06	2.36402e+06	812813	3.17614e+06	752444
AT5G10460	Haloacid dehalogenase-like hydrolase (HAD) superfamily protein	306	47.3874	4	4	4	4	4	4	4	4	18009.1	15001.6	13380.5	17083.7	10727	18333.5	15263.7	22657.5
AT5G10470	kinesin like protein for actin based chloroplast movement 1	1273;1274	53.3088	7	7	8	8	8	6	6	5	35302.1	44078.3	38996.6	35771	27785.1	34543.9	41755.5	36886.8
AT5G10480	Protein-tyrosine phosphatase-like%2C PTPLA	221;196;230	48.3565	3	3	4	3	4	4	3	4	102110	86263.6	82817.1	81061.5	109680	99632.4	114458	104495
AT5G10490	MSCS-like 2	673;645;671	43.488	0	0	1	0	1	1	1	1	NaN	NaN	2379.28	NaN	2819.04	4569.98	2996.84	6022.19
AT5G10540	Zincin-like metalloproteases family protein	701	54.9602	15	17	16	17	15	17	16	17	63691.1	64093	61128.8	62223.9	81560	68324.4	77370.8	71622.4
AT5G10550	global transcription factor group E2	581	40.0982	0	1	1	1	1	1	1	1	NaN	10015	7271.7	4491.66	7053.28	13377.3	12765.3	5100.05
AT5G10560	Glycosyl hydrolase family protein	792	50.7325	17	17	17	17	17	17	15	17	89672.9	85301.2	99789.6	83634.1	106192	91411.6	110565	112535
AT5G10600	cytochrome P450%2C family 81%2C subfamily K%2C polypeptide 2	516	50.2647	2	2	2	2	2	2	2	2	73183.9	61857.8	59033.8	59349.7	50837.5	47750	47609.7	34671.6
AT5G10625	flowering-promoting factor-like protein	112	49.0747	4	4	4	3	4	2	3	3	1528.89	3351.98	1589.81	3454.57	136.56	1907.62	1086.2	811.641
AT5G10700	Peptidyl-tRNA hydrolase II (PTH2) family protein	200;185	40.8525	1	1	1	1	1	1	1	1	28009.8	19660.5	18806	20178.8	25404.2	18244.1	29785.9	24619.3
AT5G10710	centromere protein O	312;298	50.765	2	2	2	2	2	2	2	2	61379.8	52712.5	49569.1	48113.8	49729	55283.7	73220.3	74346.4
AT5G10730	NAD(P)-binding Rossmann-fold superfamily protein	287	50.306	7	7	7	8	7	7	5	7	200913	173001	194473	185727	130587	166214	144352	179148
AT5G10770	Eukaryotic aspartyl protease family protein	474	52.1573	7	7	7	7	6	7	7	6	64685.5	56977.3	60806.8	53239.2	23814.2	53865.4	23239.9	26597.3
AT5G10780	ER membrane protein complex subunit-like protein	180;187	40.0031	1	1	1	1	1	1	1	1	18688.2	20649.4	19064.4	24428	18215	15603.2	28711.1	14812
AT5G10800	RNA recognition motif (RRM)-containing protein	947;826	50.9842	0	0	1	1	0	0	0	0	NaN	NaN	2.28337	2.3247	NaN	NaN	NaN	NaN
AT5G10810	enhancer of rudimentary protein	109	43.6975	1	1	1	1	1	1	1	0	17716.1	19304	14863.4	20161.1	7594.73	3198.46	14594.5	NaN
AT5G10830	S-adenosyl-L-methionine-dependent methyltransferases superfamily protein	261	48.125	6	7	10	7	4	8	5	8	230780	220943	207551	183515	206583	185246	219637	195076
AT5G10840	Endomembrane protein 70 protein family	648	42.1363	1	1	1	1	1	1	1	0	2486.42	1991.57	995.346	2.38528	4980.34	7762.81	560.098	NaN
AT5G10860	Cystathionine beta-synthase (CBS) family protein	206	54.1291	17	17	16	17	16	17	17	17	111165	118673	85290.9	126218	157939	97134.9	147471	102232
AT5G10870	chorismate mutase 2	265	53.7536	6	6	6	6	5	5	5	5	38859.1	44943.4	41114.7	41282.6	33068.2	19176.5	40278.7	15504.2
AT5G10920	L-Aspartase-like family protein	517	52.7678	10	13	12	11	14	14	12	13	338687	253030	259830	283441	467033	360334	462525	380188
AT5G10940	transducin family protein / WD-40 repeat family protein	757;754	42.469	1	1	1	1	1	1	1	1	2.09071	1.66062	1.96441	1.93555	3.28904	2.04951	2.95079	2.65013
AT5G10950	Tudor/PWWP/MBT superfamily protein	395	47.4311	1	1	2	2	2	1	2	2	13311.7	19014	24829.3	25168.4	20497.7	17814.7	26185.5	16676.9
AT5G11000	hypothetical protein (DUF868)	389	40.3967	1	1	1	1	1	1	1	1	5441.79	9052.97	6287.23	6161.69	9297.96	6358.82	5039.42	9220.73
AT5G11030	aberrant root formation protein	602;626;574;598;528	56.4995	5	5	5	5	3	3	3	3	19109.1	23667.4	22695.6	19042.2	14870.7	12657.5	12727.6	9369.22
AT5G11040	TRS120	1186	50.3831	16	18	18	17	16	18	14	15	65457.8	77340.8	76776.6	67834.8	75499.3	84609.1	70675.3	81444.4
AT5G11090	serine-rich protein-like protein	217;220;220;220	41.6807	1	1	1	1	1	1	1	1	2974.06	2720.63	2050.43	1035.57	1721.07	1191.7	1085.65	1075.38
AT5G11100	Calcium-dependent lipid-binding (CaLB domain) family protein	569	46.4646	2	2	2	2	0	2	1	2	13424.9	15485.8	19123	17217.9	NaN	10772.6	12985.3	10352.1
AT5G11110	sucrose phosphate synthase 2F	1047	51.3951	15	14	15	13	9	13	9	12	397983	347352	356681	379366	301360	353565	330262	306297
AT5G11150	vesicle-associated membrane protein 713	221;226	52.392	7	8	8	7	6	8	4	6	27160.6	35138.5	33726.2	42335.3	49726.7	37056.3	41915.6	44337.3
AT5G11170	DEAD/DEAH box RNA helicase family protein	427	55.5969	37	39	38	36	35	39	35	33	286737	285275	276243	275009	352646	346313	325239	378634
AT5G11230	Nucleotide-sugar transporter family protein	351	43.1665	1	1	1	1	0	0	0	0	1506.61	2534.35	1664.72	1211.35	NaN	NaN	NaN	NaN
AT5G11240	transducin family protein / WD-40 repeat family protein	615	50.3091	6	4	5	6	5	6	6	4	10544.7	13816.9	9130.64	9480.4	11152.8	11915.2	13317.9	14581.6
AT5G11260	Basic-leucine zipper (bZIP) transcription factor family protein	168;180	50.2296	3	2	2	3	2	3	3	2	1809.69	6374.24	3981.12	3230.08	3822.2	2426.61	1797.07	5122.62
AT5G11280	tail fiber	209	46.8625	2	2	2	2	2	2	2	2	64110.8	50203.1	42997.5	39292.7	91246.6	41705.4	69789	129500
AT5G11330	FAD/NAD(P)-binding oxidoreductase family protein	408;262	43.3409	1	1	1	1	1	1	1	1	8635.75	9277.87	10442.4	12427.9	3.71539	11695.3	14010	12796.2
AT5G11340	Acyl-CoA N-acyltransferases (NAT) superfamily protein	164	51.1326	2	3	3	3	3	3	2	2	9891.26	9497.88	12956.5	8992.48	5833.9	5330.78	7746.88	7003.86
AT5G11350	DNAse I-like superfamily protein	754;738;755;594	40.5919	2	2	1	2	1	2	1	2	12383.8	9621.92	10344.7	10662.5	8049.69	8639.86	10248.5	9053.6
AT5G11390	WPP domain-interacting protein 1	703	43.9506	3	3	3	3	3	3	1	3	11127	9136.26	16646.2	15503.4	15899	13725.9	19347.2	14234.9
AT5G11420	transmembrane protein%2C putative (Protein of unknown function%2C DUF642)	366	51.7635	8	8	7	7	8	8	8	8	194081	164590	150051	159404	241742	352737	224431	348415
AT5G11490	adaptin family protein	841;850	56.5574	19	18	17	20	15	17	14	16	125676	121972	145981	119338	115538	132438	115275	146741
AT5G11500	coiled-coil protein	215;214	45.7926	3	6	6	6	5	5	5	5	11835	11345	9124.4	14136.3	19216.5	11254.2	19595.5	14929.8
AT5G11520	aspartate aminotransferase 3	449	54.4871	25	26	26	27	25	25	24	26	781704	947315	982829	994324	1.01029e+06	963289	903523	1.08373e+06
AT5G11540	D-arabinono-1%2C4-lactone oxidase family protein	585	54.1533	15	15	14	15	14	15	15	15	129510	121974	128208	87860.8	91037.1	128213	122109	124462
AT5G11560	catalytics	982	55.9831	22	25	24	23	21	24	24	24	449633	456398	487277	422367	533148	551387	519590	607013
AT5G11600	hypothetical protein	242	52.1353	3	3	3	2	2	2	3	3	11668.3	8469.98	13329.2	11625.5	5853.89	10926.2	9970.48	8981.55
AT5G11640	Thioredoxin superfamily protein	253	37.393	3	3	3	3	2	2	2	3	27110.4	24399.5	28932.3	16717.1	28059.6	36714.4	19600.5	37644.2
AT5G11670	NADP-malic enzyme 2	588	52.1985	23	23	26	26	24	25	24	25	128075	140900	147405	159519	208343	146145	195688	186167
AT5G11680	classical AGP protein	207	53.9134	5	4	3	4	4	4	5	5	11607.7	13916.3	13326.9	15068.2	16667.1	13496.5	12631.1	15038.7
AT5G11690	translocase inner membrane subunit 17-3	133	33.6896	1	1	1	1	0	0	1	1	2608.88	2000.17	3420.88	2786.76	NaN	NaN	5826.8	4840.41
AT5G11700	ephrin type-B receptor	1419;1453	50.6756	5	5	5	4	5	5	5	5	66505.8	72657.8	87243.7	78734.4	60034.7	62079.7	68017.6	73983.6
AT5G11710	ENTH/VHS family protein	560	54.5477	9	9	7	9	10	11	9	8	17111.8	20501.5	20959.4	33726.7	43471	34065.5	32751.1	24896.9
AT5G11720	Glycosyl hydrolases family 31 protein	902	52.2222	7	11	12	12	10	11	9	12	11994.4	14674.5	15440.1	13313.5	16171.5	12968.2	14243.2	15206.6
AT5G11730	Core-2/I-branching beta-1%2C6-N-acetylglucosaminyltransferase family protein	386	47.6614	2	2	2	2	1	2	1	2	11336.5	11852.3	17971.5	15910.6	17226.6	19202	19970.4	20629.5
AT5G11770	NADH-ubiquinone oxidoreductase 20 kDa subunit	218	50.873	8	8	8	8	8	8	8	8	431778	396167	477414	398073	419421	424741	426216	489177
AT5G11810	rhomboid family protein	306	54.4448	6	6	6	5	4	6	2	5	27961.4	35154.2	31420.7	34253.3	34048.8	18696.5	41351.8	17991.8
AT5G11880	Pyridoxal-dependent decarboxylase family protein	489	51.0157	6	6	5	7	5	7	6	6	27196.3	26330.3	19449.8	32438.2	27240.1	28578.9	34077.8	36327.6
AT5G11900	Translation initiation factor SUI1 family protein	198	54.1802	8	8	8	8	8	8	8	7	163794	128613	164571	127893	183257	125325	199388	84030.7
AT5G11910	alpha/beta-Hydrolases superfamily protein	297;315	52.9675	4	3	3	4	4	4	4	4	10853.4	10879.4	17173.8	12437.8	10406.2	14794	8033.55	11104.5
AT5G11920	6-%261-fructan exohydrolase	550;426	45.8714	3	1	5	3	2	3	2	3	23416.5	584.322	4385.55	2802.81	3201.25	4079.07	1896.37	18426.3
AT5G11950	Putative lysine decarboxylase family protein	216	51.4621	10	11	10	10	5	8	4	8	14701	17978.2	21947.9	24172.9	8421.46	12528.8	4966	11559.4
AT5G11960	magnesium transporter%2C putative (DUF803)	344	49.0371	1	1	1	1	1	1	1	1	16425.8	16649.2	22408.5	15101	6585.18	12787.3	6746.81	11861.1
AT5G11970	ABC family ABC transporter%2C putative (DUF3511)	105	50.2032	1	1	1	1	1	1	1	1	2.56146	306.461	2.32248	2.3417	3.51115	2.07319	3.63794	2.84483
AT5G11980	conserved oligomeric Golgi complex component-related / COG complex component-like protein	569	47.2711	3	3	2	2	3	1	3	2	16451.7	15207.5	12057.1	5231.63	2787.91	2282.93	13760.7	2321.2
AT5G12040	Nitrilase/cyanide hydratase and apolipoprotein N-acyltransferase family protein	369	50.4878	12	12	14	14	11	10	11	11	84936.4	85963.7	84717.6	74265.8	60362.7	78794.7	60433.3	69347.2
AT5G12080	mechanosensitive channel of small conductance-like 10	734	48.8267	2	3	2	2	3	3	3	2	13547	11917.3	12585.6	14942.1	14099.5	13989.4	12517	11811.6
AT5G12110	elongation factor 1-beta 1	228	34.3438	2	2	2	2	1	2	1	2	33389.8	36232.5	29244.2	32594.3	58156.5	39982.7	70886.2	16423.2
AT5G12140	cystatin-1	101	55.4748	2	4	4	4	3	1	4	3	259.611	348.044	363.554	523.948	1892.22	257.983	4734.77	414.67
AT5G12150	Rho GTPase activation protein (RhoGAP) with PH domain-containing protein	827;772;870;870;822;714	44.3347	1	1	1	1	1	1	1	1	14389.5	10394.3	13555	11534.3	12258.5	15146.2	13465.5	12278.9
AT5G12180	calcium-dependent protein kinase 17;calcium-dependent protein kinase 34	528;523	34.5908	1	1	1	1	1	1	1	1	1607.9	1697.06	1343.94	1986.39	1100.44	1697.08	2192.28	4268.68
AT5G12190	RNA-binding (RRM/RBD/RNP motifs) family protein	124	54.6369	2	2	2	2	2	2	2	2	41429.3	34927	34720	38382	36920.1	27424.1	40427.3	31802.2
AT5G12200	pyrimidine 2	531	55.7345	13	15	14	13	14	15	11	13	51826.2	48856.1	48259	52330	48355.9	51147.2	48877.1	54053.8
AT5G12210	RAB geranylgeranyl transferase beta subunit 1	321;320	45.8448	1	1	1	1	1	1	1	1	10707.1	11752.7	13817.6	18241.7	5810.69	10628.7	4.14139	5149.92
AT5G12250	beta-6 tubulin	449	53.5406	9	9	9	9	9	9	9	9	199162	169626	154154	179720	156744	169614	173667	148409
AT5G12260	transferring glycosyl group transferase	624	39.7239	1	1	1	1	1	1	1	1	11337.5	10986.8	11313.2	13590.6	15250.4	9156.64	14907.3	13976.9
AT5G12290	dgd1 suppressor 1	602	50.3082	10	12	14	12	7	11	8	13	14074.6	16531.1	19495.3	19108.3	13429	19190.5	10896.6	12012.7
AT5G12310	RING/U-box superfamily protein	254	39.972	1	1	1	1	0	1	0	1	3007.44	3297.02	5334.02	4686.56	NaN	5195.78	NaN	4583.95
AT5G12370	exocyst complex component sec10	825;825;820	56.2229	16	18	17	17	13	17	15	15	98005.5	85265.2	81662.7	76799.6	92216.4	85066.2	71977.3	102554
AT5G12390	Tetratricopeptide repeat (TPR)-like superfamily protein	167	49.9034	0	1	1	1	0	0	1	0	NaN	1651.67	1167.11	2.40789	NaN	NaN	1526.48	NaN
AT5G12400	PHD-finger and DNA binding domain-containing protein	1602	52.7415	2	2	2	2	2	2	2	2	29052.7	3399.15	43231.1	37823	5332.27	3962.7	3679.64	5099.9
AT5G12410	THUMP domain-containing protein	376	45.9917	5	6	3	5	4	6	4	4	29558.6	24507.7	29094.1	26853.6	22916.7	25780.9	29208.7	22851.7
AT5G12420	O-acyltransferase (WSD1-like) family protein	480;469	51.0034	7	7	8	7	6	7	7	5	118759	120421	120897	103971	118255	103763	123201	119447
AT5G12470	UvrABC system C protein%2C putative (DUF3411)	386	51.0495	15	15	15	15	14	14	15	14	1.55307e+06	1.81664e+06	1.78383e+06	1.63444e+06	1194873	1.16885e+06	1.15203e+06	1.36945e+06
AT5G12480	calmodulin-domain protein kinase 7	535	53.1881	2	3	3	3	3	3	3	1	17133.8	13849.8	19995.9	8189.07	11058.4	16460.1	10784.9	18515.5
AT5G12860	dicarboxylate transporter 1	557;556	45.7465	3	3	3	3	3	3	3	3	397065	492545	458836	556372	514440	431266	526624	457151
AT5G12940	Leucine-rich repeat (LRR) family protein	371	49.924	11	12	12	11	12	12	10	12	83568.7	67789.4	78527.4	63374	106211	95540.5	119372	108143
AT5G12950	proline-tRNA ligase (DUF1680)	861	57.6557	5	5	5	6	5	6	5	6	22208.7	18932.1	16572.9	15177.4	14501.4	24504	21623.7	22440.2
AT5G12970	Calcium-dependent lipid-binding (CaLB domain) plant phosphoribosyltransferase family protein	769	49.95	1	3	1	2	2	4	2	2	1991.25	158.902	800.424	4040.97	6791.6	5057.51	3169.83	208.032
AT5G13000	glucan synthase-like 12	1955;1914	43.8043	4	5	5	6	4	6	4	4	22641.3	12390.2	19483.5	22338.6	17516.2	22972	22014.9	16324.2
AT5G13010	RNA helicase family protein	1255	48.5495	6	8	7	8	5	8	4	7	22320.5	17506.7	25868.1	23493.6	26591.6	24978.9	31924.5	21913.8
AT5G13020	Emsy N Terminus (ENT)/ plant Tudor-like domains-containing protein	397;324;282	48.5152	1	1	1	1	1	1	1	1	8425.71	8273.23	2815.45	16686.3	22147.6	17283.3	16462.6	5487.44
AT5G13030	selenoprotein O	633	56.0697	13	13	15	13	9	14	11	13	131263	143079	143580	138517	136898	114024	120535	147297
AT5G13050	5-formyltetrahydrofolate cycloligase	277;214	52.5717	2	2	2	2	1	2	2	2	494795	30670.3	284802	31825.8	108250	19733.1	41942.2	16634.3
AT5G13070	MSF1-like family protein	183	38.546	1	1	1	1	0	1	1	1	4853.68	7348.3	5293.85	5153.57	NaN	3292.9	847.915	2550.2
AT5G13110	glucose-6-phosphate dehydrogenase 2	596	51.931	4	5	5	5	5	5	6	5	139943	133657	117347	147244	236180	138230	270176	176373
AT5G13120	cyclophilin 20-2	259;255	51.8199	6	6	7	7	7	7	7	6	206030	203584	226267	226873	247056	222302	255309	188655
AT5G13160	Protein kinase superfamily protein	456	49.618	2	4	2	3	3	3	3	3	15247.1	13197.7	14095.2	14736.1	15747.8	13127.9	20798.1	18637.7
AT5G13200	GRAM domain family protein	272;213	43.6243	1	1	1	1	1	1	1	0	1.92104	1.58785	2.03819	1.78922	2.80824	1.92387	2.63605	NaN
AT5G13260	myosin	537	48.198	2	2	1	2	2	2	2	2	50440.2	76907.3	43645	76559	120550	70990.1	95648.9	3379.16
AT5G13280	aspartate kinase 1	569	42.3048	5	6	5	5	5	6	5	6	101921	100748	122421	100265	115515	133754	122662	154976
AT5G13300	ARF GTPase-activating protein	827	47.418	4	3	5	3	4	3	3	3	775.122	480.845	836.302	459.854	557.723	1063.38	359.886	816.315
AT5G13360	Auxin-responsive GH3 family protein	594;594;672	53.2054	3	3	3	3	3	3	2	3	68219.1	61955.3	68389.8	61672.8	57743.4	82361.1	87135.9	74619.4
AT5G13370	Auxin-responsive GH3 family protein	595	44.1097	1	1	2	1	1	1	1	1	1762.78	4225.89	5818.95	9504.06	5893.58	6396.59	8535.72	8102.74
AT5G13390	no exine formation 1	1123;1126	47.1311	1	1	1	1	1	1	0	1	1341.32	3341.18	1331.06	2539.66	2971.14	3289.84	NaN	1533.97
AT5G13420	Aldolase-type TIM barrel family protein	438	53.8147	37	38	39	39	38	37	39	37	296127	353790	311279	483709	536212	258539	478100	342351
AT5G13430	Ubiquinol-cytochrome C reductase iron-sulfur subunit	272;274	53.6328	11	11	11	10	10	10	11	10	136108	115782	147202	126452	146001	92575.5	141637	91578.9
AT5G13450	delta subunit of Mt ATP synthase	238	59.2131	12	12	12	13	9	12	11	7	427731	533927	641055	426625	232690	166938	440604	117801
AT5G13480	Transducin/WD40 repeat-like superfamily protein	647;657;621;635	42.7853	3	4	2	3	3	5	2	5	35354	23923.6	3769.39	67421.8	34960.6	39124.3	236.946	33381.6
AT5G13490	ADP/ATP carrier 2	385	53.8289	6	6	6	6	4	5	5	6	2474396	2.67618e+06	2.39693e+06	2665488	2.18904e+06	2.16671e+06	2.45827e+06	2460316
AT5G13520	peptidase M1 family protein	616	54.969	14	15	15	15	15	16	15	15	435345	391834	435740	389667	460500	441398	468564	507628
AT5G13530	protein kinases%3Bubiquitin-protein ligase	1625;1624	52.1849	9	9	8	8	7	9	7	7	87876.7	63311.8	73541.5	72713.7	63989	60681	80388.9	75929.6
AT5G13550	sulfate transporter 4.1	685	50.4701	1	1	0	0	0	1	0	1	20.0902	3458.04	NaN	NaN	NaN	1629.26	NaN	4566.49
AT5G13560	structural maintenance of chromosomes protein	679	50.8421	12	16	15	11	11	14	14	8	82733.8	103685	99518.6	97570.6	111852	83543.6	107713	75988.6
AT5G13570	decapping 2	373;386	34.5496	1	1	0	2	1	0	0	2	7935.71	53001.3	NaN	6355.22	1427.08	NaN	NaN	3088.26
AT5G13610	sporulation RMD1-like protein%2C putative (DUF155)	402	39.5575	1	1	1	2	1	1	1	1	4355.86	8268.9	7283.62	5664.95	4541.02	5698.02	5554.61	6124.96
AT5G13630	magnesium-chelatase subunit chlH%2C chloroplast%2C putative / Mg-protoporphyrin IX chelatase%2C putative (CHLH)	1381;1263	34.5207	1	2	3	2	1	2	2	2	9902.31	9199.44	10556.3	7412.6	9413.62	7922.62	6705.62	9388.04
AT5G13640	phospholipid	671;515;527	44.203	8	7	8	6	3	7	5	8	21732.1	16054.3	21251.9	21235.6	31902.8	28723.3	23578.5	25669.2
AT5G13650	elongation factor family protein	675;676	39.4015	1	1	1	1	1	1	1	1	50531.7	43353.3	44777	36512	33632.1	34019.7	41906.7	40839.5
AT5G13680	IKI3 family protein	1319	41.3967	2	2	1	2	0	3	1	2	8728.34	8694.14	20901.4	11508.3	NaN	7716.47	7281.73	13418.8
AT5G13690	alpha-N-acetylglucosaminidase family / NAGLU family	806	47.2346	4	2	4	4	4	4	4	4	27799.4	19017	21007.8	23389.6	25887.8	20021.7	25585.7	23255.5
AT5G13710	sterol methyltransferase 1	336	52.0084	16	15	17	17	13	15	12	15	85533.1	93979.4	85072.4	73239.9	65066	85540.7	58457.9	86510.4
AT5G13750	zinc induced facilitator-like 1	478;392;411;411	35.728	1	1	1	1	0	0	0	0	8465.44	7139.88	8452.2	9274.94	NaN	NaN	NaN	NaN
AT5G13780	Acyl-CoA N-acyltransferases (NAT) superfamily protein	192	49.9958	3	4	5	4	4	5	3	3	4549.15	12210.8	14273.6	17570	569.412	11311.4	193.676	165.989
AT5G13850	nascent polypeptide-associated complex subunit alpha-like protein 3	204	49.4634	3	3	3	3	2	3	2	3	21006.3	18619.9	2944.68	27039.2	57911.4	36321.7	51384.8	22365
AT5G13890	plant viral-response family protein (DUF716)	310	30.1684	1	1	1	0	0	1	0	0	2.59736	2.05872	2.35424	NaN	NaN	2.05146	NaN	NaN
AT5G13930	Chalcone and stilbene synthase family protein	395	59.2527	17	19	20	20	13	18	12	16	58939.6	67112.9	74549.2	92522.7	48184.1	70093.2	31544.7	61057.4
AT5G13980	Glycosyl hydrolase family 38 protein	1024;1024;921	52.4481	23	26	23	22	23	26	21	25	296582	286324	284895	321121	384954	375610	374888	408250
AT5G13990	exocyst subunit exo70 family protein C2	695	42.1258	2	4	4	3	3	2	1	3	15409.9	17919.1	14282.7	10898.6	18624.4	23468.2	11434.7	19833.8
AT5G14030	translocon-associated protein beta (TRAPB) family protein	195;195;195;195;159	54.8338	3	3	3	3	3	3	3	3	33636.2	42651.3	25134	43080.5	50100.1	56026.6	57966	52912.6
AT5G14040	phosphate transporter 3%3B1	375	55.3509	39	40	39	40	38	38	36	38	2992621	2.77719e+06	3.10273e+06	2903706	2.63555e+06	2.30482e+06	2.69512e+06	2875937
AT5G14050	Transducin/WD40 repeat-like superfamily protein	546	46.5577	1	2	3	3	1	2	2	0	5151.73	3394.45	3983.82	5679.64	12758.6	6721.15	5045.93	NaN
AT5G14060	Aspartate kinase family protein	544	51.5207	1	1	1	1	1	1	1	1	2297.82	3235.02	6612.04	4653.8	2558.95	6203.8	822.662	2495.29
AT5G14105	hypothetical protein	76	40.509	1	1	2	1	1	2	1	1	92423	126521	84533.4	93455.6	123694	38443.7	140235	53732.5
AT5G14120	Major facilitator superfamily protein	579	50.3262	1	1	1	1	1	1	1	1	1365.17	2571.82	4497.72	2754.73	7045.84	10961.6	4630.14	9818.09
AT5G14130	Peroxidase superfamily protein	330;371	46.6088	3	3	4	3	2	3	3	3	17636.2	15352.5	18847.1	17261.8	14949.3	9294.43	18549.3	8989.04
AT5G14150	Emb	383	53.392	3	3	3	3	3	3	3	3	46868.2	45724.9	49053.8	53531.9	72793.9	58484.8	74388.6	59291.5
AT5G14170	SWIB/MDM2 domain superfamily protein	534	53.57	8	10	7	8	8	8	5	6	21973.1	29557.6	27618.9	26359.6	27114.6	30931.7	29511.7	31598.9
AT5G14200	isopropylmalate dehydrogenase 1	409	56.0118	16	16	15	15	16	13	17	17	215040	335688	370046	542510	744159	241551	572514	357604
AT5G14220	Flavin containing amine oxidoreductase family	508;478;450;556;450	49.0388	4	4	4	4	4	4	4	4	17298.6	20645.4	22672.9	20034.5	15991.8	17535.7	13127.4	14806.1
AT5G14240	Thioredoxin superfamily protein	256	41.5914	1	1	1	1	1	1	1	1	797.321	1350.51	825.778	1557.63	910.801	1547.53	3.67741	887.158
AT5G14250	Proteasome component (PCI) domain protein	429	49.7378	12	12	12	11	11	9	11	10	39403.8	35653.3	35834.6	36093.4	36279.6	26614.6	39074.4	30833.3
AT5G14285	DNA-binding storekeeper	254	37.2768	1	0	1	1	1	1	1	1	55720.7	NaN	14827	24423.1	37559.8	13674.9	39721.8	38466.1
AT5G14320	Ribosomal protein S13/S18 family	169;128	48.7478	0	1	0	0	1	1	0	0	NaN	3962.95	NaN	NaN	10694.5	8841.81	NaN	NaN
AT5G14420	RING domain ligase2	468	32.5871	2	1	2	1	1	2	0	1	5236	9288.74	8397.8	7885.93	776.682	17194.3	NaN	12748.4
AT5G14430	S-adenosyl-L-methionine-dependent methyltransferases superfamily protein	612	46.7284	2	3	4	3	2	4	3	3	4262.16	4067.88	4872.12	4247.27	3265.6	4938.12	5263.95	5761.96
AT5G14450	GDSL-like Lipase/Acylhydrolase superfamily protein	389	40.9523	1	1	1	1	0	0	0	0	2.77667	1926.21	1091.77	4216.56	NaN	NaN	NaN	NaN
AT5G14520	pescadillo-like protein	590	48.5481	3	3	3	3	4	3	3	4	15588.9	18480.6	20371.1	15561.3	23654	25955.4	25543	24525.8
AT5G14530	Transducin/WD40 repeat-like superfamily protein	330	42.0466	2	2	2	2	1	2	0	1	2.48049	1.90871	18.7159	2.09192	3.70927	545.097	NaN	3.0826
AT5G14540	basic salivary proline-rich-like protein (DUF1421)	547	41.2761	2	2	2	1	2	3	3	2	17205.5	12528.9	15326.7	2158.91	6150.15	11364.1	32363.1	16061.3
AT5G14550	Core-2/I-branching beta-1%2C6-N-acetylglucosaminyltransferase family protein	377;374;347	44.6872	1	2	2	2	1	2	1	1	1918.24	161.324	945.541	482.433	3048.8	2461.16	1996.65	2795.51
AT5G14580	polyribonucleotide nucleotidyltransferase	991	51.2659	4	4	6	7	5	5	6	6	40198.2	32261.1	34239.3	31318.3	35323	35555.7	37348.8	43297.9
AT5G14590	Isocitrate/isopropylmalate dehydrogenase family protein	485	50.6064	15	18	16	15	13	16	15	14	158633	153978	172111	184476	203805	168543	184282	193932
AT5G14600	S-adenosyl-L-methionine-dependent methyltransferases superfamily protein	318	57.1837	2	2	2	2	2	2	2	2	17443.1	22151.4	15703.9	23591.6	26886.9	27705.1	36366.8	28321.7
AT5G14680	Adenine nucleotide alpha hydrolases-like superfamily protein	175	51.6452	4	5	5	6	6	6	5	5	5684.21	4507.3	4015.5	5246.62	6166.8	4631.91	4153.18	5110.75
AT5G14720	Protein kinase superfamily protein	674	50.0964	3	4	3	4	4	4	3	1	1798.79	1228.56	708.653	3297.76	11379.1	3850.69	3708.18	3023.33
AT5G14780	formate dehydrogenase	384;370;358	49.8544	6	8	8	8	2	5	2	5	41758	36829.8	39576.2	38872.5	38274.5	37499.3	18514.5	34067.1
AT5G14790	ARM repeat superfamily protein	346	51.82	8	9	9	9	9	9	9	9	69465.6	65631.2	65492.3	61408.6	65277.6	75457.9	65754.9	65989.4
AT5G14800	pyrroline-5- carboxylate (P5C) reductase	276	51.788	3	5	4	3	3	5	5	4	15647.3	14067.7	18715	19500.9	6840.95	14770.1	13023.8	15956.6
AT5G14920	Gibberellin-regulated family protein	275	53.3355	2	2	1	2	0	2	1	2	22629.6	6045.65	18084.1	16692	NaN	7843.71	9771.94	12935.4
AT5G14930	senescence-associated gene 101	537	43.9519	4	2	4	3	2	4	2	4	5367.5	11698.7	6567.45	7678.76	7834.53	7501.21	5607.89	5969.56
AT5G14950	golgi alpha-mannosidase II	1173	50.0329	13	12	13	13	12	13	11	13	26058.2	29026.1	32423.3	31702.1	28822.8	27305.1	24421.3	24462.9
AT5G15020	SIN3-like 2	1367;1355	50.0822	2	3	4	3	4	4	3	3	15373.3	10926.2	11026.1	12835.9	8138.05	10384.2	10048.3	9763.71
AT5G15025	paired amphipathic helix Sin3-like protein	122	47.4377	1	1	1	1	0	0	1	0	13835.4	14931.9	14281.5	9297.3	NaN	NaN	9820.36	NaN
AT5G15090	voltage dependent anion channel 3	274	54.1617	24	24	24	23	22	22	23	24	252547	281132	255999	276825	267627	293253	273833	269478
AT5G15180	Peroxidase superfamily protein	329	54.2394	6	6	6	5	5	6	5	6	192730	132760	127442	119816	136583	119702	130963	125334
AT5G15200	Ribosomal protein S4	198	49.1827	30	29	26	30	29	29	28	28	1.15138e+06	1.14183e+06	1.22467e+06	1.16827e+06	1306431	1.35208e+06	1.32871e+06	1.52334e+06
AT5G15220	Ribosomal protein L27 family protein	154	51.3799	1	0	0	1	1	1	0	1	2315.05	NaN	NaN	3478.36	2146.74	2576.69	NaN	2689.39
AT5G15230	GAST1 protein homolog 4	106;83	46.8253	3	3	4	4	3	3	4	4	218.165	53122.1	94659.4	50972.6	65647.4	94661.6	71036	100453
AT5G15270	RNA-binding KH domain-containing protein	548	53.3084	6	6	7	6	5	7	5	6	20540.5	19235.3	19740.5	16700.8	21889.7	19298.1	19263.7	21307.9
AT5G15320	ATP synthase E chain	53;50	48.0026	3	2	3	1	1	1	3	2	70451.1	70645.5	84606	55822.9	57523.9	76662	70492.5	52383.7
AT5G15350	early nodulin-like protein 17	172	54.7876	9	9	9	9	9	9	9	9	121136	110502	144483	96647.6	110088	132058	152180	127406
AT5G15400	U-box domain-containing protein	1038	52.4329	12	15	17	15	12	17	15	15	116388	121284	117870	122830	113574	124436	120475	149124
AT5G15450	casein lytic proteinase B3	968	50.0073	9	9	9	11	9	11	8	9	50048.5	35837.4	28430	49013.2	30963.6	36391.3	27163.4	33088.3
AT5G15490	UDP-glucose 6-dehydrogenase family protein	480	53.132	10	11	11	11	9	10	10	11	122888	129090	116608	123558	134527	148041	136795	125412
AT5G15520	Ribosomal protein S19e family protein	143	55.8303	14	14	14	14	15	14	15	14	593303	530996	537626	606121	667194	535530	715692	487342
AT5G15540	PHD finger family protein	1846;1844	49.3551	5	5	5	4	5	5	4	5	258568	231546	243604	217562	223248	208106	248904	210736
AT5G15550	Transducin/WD40 repeat-like superfamily protein	433;402;433	51.0821	4	4	5	3	3	5	4	5	12829.7	16281.8	14885.7	12414.7	10713.4	18649.2	12781.7	18110.7
AT5G15610	Proteasome component (PCI) domain protein	442;413	50.7046	5	6	6	5	4	2	5	3	43942.8	53519.1	35236.2	44239.3	43340.6	1500.97	63592.8	15378.7
AT5G15640	Mitochondrial substrate carrier family protein	323;316	49.249	2	2	2	2	2	2	2	2	281336	200114	143431	68014	53938.4	83139.6	64434.3	108556
AT5G15650	reversibly glycosylated polypeptide 2	360	51.494	20	19	21	19	18	21	19	20	389815	391872	339384	332272	497554	457241	403245	462227
AT5G15680	ARM repeat superfamily protein	2153	52.7228	8	12	11	10	8	12	9	11	208670	219683	244931	216653	220604	203337	215177	229978
AT5G15710	Galactose oxidase/kelch repeat superfamily protein	448	36.8481	1	1	1	1	1	1	1	1	19251.9	21196.8	20219.8	23242.7	23140.2	25657	25621.2	28615.2
AT5G15750	Alpha-L RNA-binding motif/Ribosomal protein S4 family protein	182	52.1808	2	3	2	2	2	3	2	2	15538.2	14788.3	18304.8	13772.5	17318.9	19235.5	14262.9	14670.3
AT5G15760	Ribosomal protein PSRP-3/Ycf65	183	46.8513	1	1	1	1	0	0	1	0	1421.24	1552.71	1821.93	1949.13	NaN	NaN	2269.1	NaN
AT5G15770	glucose-6-phosphate acetyltransferase 1	149	32.7334	1	1	0	0	1	1	1	1	2000.52	1072.09	NaN	NaN	10425.4	3339.21	1771.68	8308.4
AT5G15810	tRNA (guanine(26)-N(2))-dimethyltransferase	593	54.1909	5	6	4	3	3	5	5	5	11694.7	10206.8	13852.6	10691.5	12066.5	12461.9	11279.4	12989.4
AT5G15860	prenylcysteine methylesterase	427	38.7218	1	0	0	1	0	1	0	1	38744.9	NaN	NaN	26032.7	NaN	43311.1	NaN	37134.6
AT5G15870	glycosyl hydrolase family 81 protein	745	47.3187	4	4	5	5	4	4	2	4	12741.1	9959.2	12514.1	10691.6	10680.8	13144.6	10469.4	16200.5
AT5G15910	NAD(P)-binding Rossmann-fold superfamily protein	269	50.9729	7	8	8	8	8	9	8	8	23402.8	25731.8	21350.4	28881.1	22139.6	28766.1	24337.5	29311.8
AT5G15920	structural maintenance of chromosomes 5	1053	35.9786	2	2	2	2	2	2	2	2	47294.5	20002.3	37199	38440.5	35867	26835.3	40854.9	32743.2
AT5G15970	stress-responsive protein (KIN2) / stress-induced protein (KIN2) / cold-responsive protein (COR6.6) / cold-regulated protein (COR6.6)	66	32.2344	1	0	1	0	0	2	0	1	76205.9	NaN	73134.9	NaN	NaN	35870	NaN	25729.9
AT5G15980	Pentatricopeptide repeat (PPR) superfamily protein	668	53.9038	8	10	10	10	9	10	9	11	45843.4	50424.7	51935.8	55781	44389.4	47933	51746.5	51225.1
AT5G16000	NSP-interacting kinase 1	638	46.401	0	1	1	1	1	1	1	1	NaN	1.7062	462.991	2.03557	1539.64	2070.7	2830.79	2.77446
AT5G16040	Regulator of chromosome condensation (RCC1) family protein	396;341	53.9207	2	2	2	2	2	1	1	2	5852.33	5576.08	6569.29	6432.58	446.368	5318.07	5000.93	10424.5
AT5G16050	general regulatory factor 5	268	55.5771	8	8	8	7	6	8	8	6	21070.1	13141.1	15852.5	18412.1	23554.8	11399.8	25129.7	12838.1
AT5G16070	TCP-1/cpn60 chaperonin family protein	535	50.957	8	8	8	8	7	8	7	8	39528.6	40874.8	29361.6	30817.6	37593.5	43751.2	37535.6	45139.2
AT5G16120	alpha/beta-Hydrolases superfamily protein	351;369;351;383	45.5502	2	2	2	2	2	2	2	2	35258.7	21652.9	15139.2	27512.3	46079.7	37031.5	50997	39901.6
AT5G16130	Ribosomal protein S7e family protein	190	51.686	11	10	10	12	12	11	10	9	515244	681381	576628	572197	581891	930874	594409	626634
AT5G16150	plastidic GLC translocator	546	41.1722	2	2	2	2	2	2	2	2	128163	123722	120810	141958	177299	168872	160442	203749
AT5G16210	HEAT repeat-containing protein	1180	50.2428	5	5	5	4	4	5	4	5	19687.8	17735.7	17263	18379.6	20944.7	17361.5	14584.8	23908.7
AT5G16240	Plant stearoyl-acyl-carrier-protein desaturase family protein	394	52.3709	13	11	13	13	13	12	12	11	285631	271605	216624	290469	329270	280292	372836	268106
AT5G16260	RNA binding (RRM/RBD/RNP motifs) family protein	519	54.3166	5	5	5	6	3	5	6	4	29631.9	15011.6	26221.8	24042.9	21949.5	24927.8	24891.1	13215.9
AT5G16270	sister chromatid cohesion 1 protein 4	1031	52.056	5	4	5	4	5	4	5	5	17368.9	17059.2	13459.6	20927.5	20408.4	15311.9	21428.5	9858.8
AT5G16280	Tetratricopeptide repeat (TPR)-like superfamily protein	1272;1271	51.2686	11	13	13	11	12	12	11	9	61610.7	63202.3	73884.3	60892.6	45160.2	54872.5	57825.1	70545.7
AT5G16290	VALINE-TOLERANT 1	477	52.1351	1	1	1	1	1	1	1	1	8903.92	14342.7	15262.4	12349.5	9806.2	13520	16209.7	16472.5
AT5G16300	Vps51/Vps67 family (components of vesicular transport) protein	1068;1034;1029	49.6673	10	12	12	12	10	12	9	11	74278.9	68173.2	67290.1	70170.8	65832.9	63850.7	75665.8	81318.8
AT5G16310	Peptidase C12%2C ubiquitin carboxyl-terminal hydrolase 1	334	40.5431	1	1	1	1	1	1	1	1	32195.3	31325.7	29807.9	33466.4	30297.9	11627.6	30624.7	5643.03
AT5G16370	acyl activating enzyme 5	552	49.5113	5	7	5	7	5	6	6	5	8943.58	11337.2	11366.1	14228.1	17785.2	10960.6	16724.7	13136.2
AT5G16390	chloroplastic acetylcoenzyme A carboxylase 1	280;254	41.8251	4	4	3	3	4	4	4	4	80307.4	75569.5	73728.9	68639.5	70344.7	48578.4	99488.2	59491.9
AT5G16400	thioredoxin F2	185	40.4836	1	0	1	0	0	0	1	0	2282.92	NaN	2.23913	NaN	NaN	NaN	3826.42	NaN
AT5G16440	isopentenyl diphosphate isomerase 1	291	49.4732	7	7	6	6	5	6	6	6	61179.7	51978.8	49229.4	51547.4	69895.8	38291.7	75686.5	26653.6
AT5G16450	Ribonuclease E inhibitor RraA/Dimethylmenaquinone methyltransferase	166	42.3702	2	2	2	2	1	2	2	2	209479	181756	184427	200976	220070	139982	243857	176669
AT5G16470	zinc finger (C2H2 type) family protein	104	51.4049	4	4	3	3	3	3	3	3	59559.6	11696	15275.1	39629.8	209288	82257.2	56889.7	27345.6
AT5G16510	Alpha-1%2C4-glucan-protein synthase family protein	348	54.2456	13	15	14	14	14	15	13	14	164767	177680	188345	181431	190823	205787	249306	230359
AT5G16520	transmembrane protein	608;444	36.4841	1	1	0	0	0	0	0	0	1644.71	4448.11	NaN	NaN	NaN	NaN	NaN	NaN
AT5G16550	voltage-dependent L-type calcium channel subunit	249	49.1878	5	6	6	5	4	5	5	4	195487	237700	287331	210126	170963	134330	126893	159033
AT5G16570	glutamine synthetase 1%3B4	356	53.8335	19	20	20	20	16	14	17	11	187248	182579	178607	192315	77303.4	65251.1	84602.8	45980.3
AT5G16590	Leucine-rich repeat protein kinase family protein	625	53.3104	22	22	23	23	21	23	21	22	1.15611e+06	1.03922e+06	929950	1.00959e+06	1.29091e+06	1.12651e+06	1.40238e+06	1.30266e+06
AT5G16660	Low-density receptor-like protein	168;166	51.6161	2	2	2	1	0	1	2	1	2156.2	26192.7	2615.71	5768.6	NaN	78874.5	3262.75	2131.54
AT5G16680	RING/FYVE/PHD zinc finger superfamily protein	1311	42.3407	2	2	0	2	2	2	2	2	2117.23	747.974	NaN	21510.9	2385.07	1233.42	1548.04	1752.93
AT5G16710	dehydroascorbate reductase 1	258	47.0994	1	1	1	1	0	1	1	0	10430.4	7773.7	7855.07	7228.96	NaN	7137.54	18216.3	NaN
AT5G16715	protein EMBRYO DEFECTIVE 2247	974	42.8439	0	1	1	0	0	0	0	0	NaN	4717.39	1672.15	NaN	NaN	NaN	NaN	NaN
AT5G16730	weak chloroplast movement under blue light protein (DUF827)	853	52.9396	15	16	14	18	16	17	14	14	21551.9	15098.9	10506.9	16049.5	15444.1	17841.2	15921.6	8866.67
AT5G16750	Transducin family protein / WD-40 repeat family protein	876	50.8524	7	8	9	8	7	9	7	8	2481.01	2819.76	3418.1	2956.16	4329.6	2702.63	3389.58	4387.21
AT5G16760	Inositol 1%2C3%2C4-trisphosphate 5/6-kinase family protein	319	54.5281	15	14	13	14	13	12	12	14	146283	145970	121116	115767	146202	100805	159301	107486
AT5G16780	SART-1 family	820	51.6418	5	4	4	4	4	5	4	4	5584.52	5195.58	10300	5776.84	9771.69	3849.41	6342.21	7330.99
AT5G16830	syntaxin of plants 21	279	40.9143	2	2	0	1	1	2	1	1	11862.6	15540.2	NaN	13541.7	20778.7	14575.1	21187.4	13514
AT5G16840	binding partner of acd11 1	259;260;257	52.9601	8	8	8	8	8	8	8	8	15521.1	21881.6	28798.9	23790.3	19722.6	20273.5	17848.6	16336.6
AT5G16880	Target of Myb protein 1	407	50.94	6	6	7	6	5	6	6	5	106500	96691.1	91630.9	82335	96519.2	29947.8	153310	32587
AT5G16890	Exostosin family protein	511	39.0984	2	2	2	2	1	2	2	2	34487.3	15526.9	25974	15932.4	8944.46	1678.24	1660.8	19927.3
AT5G16910	cellulose-synthase like D2	1145	49.9105	3	3	3	3	3	3	3	3	30692.6	22751.2	23889.8	25265.6	22261.2	23837.7	34598.3	25579.7
AT5G16930	AAA-type ATPase family protein	644	50.1835	8	9	7	9	6	8	9	7	44770.3	40733.7	48887.6	44609.5	51022.5	55415.1	52409.1	78997.1
AT5G16940	carbon-sulfur lyase	135	47.9127	2	2	2	2	2	2	2	2	5473.58	2497.85	6354.11	5791.48	4548.39	4171.61	2932.95	4874.14
AT5G16970	alkenal reductase	345	52.0875	0	0	1	1	0	0	0	0	NaN	NaN	5632.3	7443.93	NaN	NaN	NaN	NaN
AT5G16990	Zinc-binding dehydrogenase family protein	343	46.7554	2	2	2	2	2	2	2	2	19102.8	16101	19519.8	18308.1	18333.9	348943	19545.7	16295.8
AT5G17000	Zinc-binding dehydrogenase family protein	345	52.0092	8	8	9	9	6	7	6	6	46569.9	45462.8	49328.8	49912.8	37642.3	27805.9	33489.5	34777.8
AT5G17010	Major facilitator superfamily protein	503	52.8657	2	2	2	2	2	2	2	2	6048.64	7084.95	8311.23	10430.8	6863.1	9834.15	6476.53	4175.72
AT5G17020	exportin 1A	1075;1060	51.7944	21	21	20	21	18	21	20	21	287751	281217	266840	280701	260236	262534	242320	293879
AT5G17050	UDP-glucosyl transferase 78D2	460	51.7473	8	8	10	9	6	8	7	8	106479	128766	133590	182131	154487	176258	128733	177750
AT5G17060	ADP-ribosylation factor B1B	192	52.5067	5	4	4	3	4	3	2	4	4528.78	4460.02	5207.38	4642.9	2589.55	6435.9	4332.63	3990.61
AT5G17070	serine/threonine-protein phosphatase 4 regulatory subunit-like protein	277;242	47.2477	2	2	2	2	0	2	2	2	32555.4	16652.8	13931.7	10531.7	NaN	3903.37	18329.9	6181.51
AT5G17190	B-cell receptor-associated-like protein	130	48.9808	3	3	3	3	3	2	3	2	4706.89	5214.75	5045.23	5530.62	8969.39	8444.64	6627.35	6981.48
AT5G17270	Protein prenylyltransferase superfamily protein	899	47.4081	4	5	4	5	4	5	4	5	20000.1	21971.3	30633.8	24590	33596.8	33605.6	33658.1	37556.8
AT5G17310	UDP-glucose pyrophosphorylase 2	470	58.8385	21	22	22	20	22	22	20	21	555454	573025	565630	555602	599439	679061	611884	647616
AT5G17330	glutamate decarboxylase	502	56.2723	32	35	34	35	35	35	33	35	1.11432e+06	1035842	1.02298e+06	1.03981e+06	1.11944e+06	949851	1.0852e+06	1154992
AT5G17380	Thiamine pyrophosphate dependent pyruvate decarboxylase family protein	572	55.5	30	31	30	30	25	29	23	28	628071	703613	731652	781033	721440	651260	699482	708308
AT5G17410	Spc97 / Spc98 family of spindle pole body (SBP) component	678;679	51.0815	3	2	3	3	2	3	2	3	13673.9	14232.7	8971.9	8826.68	11331.7	12268.4	18893.2	13870.8
AT5G17530	phosphoglucosamine mutase family protein	581;581;614;638;542;581;581	52.3033	8	8	9	8	9	9	8	9	64121.2	58816.4	51506.6	63726.5	69571.7	55144	56882.6	46756.9
AT5G17550	peroxin 19-2	245;191	42.7069	1	1	1	0	1	1	1	1	824.813	3606.4	2.02165	NaN	631.96	1.99343	1358.58	2.47269
AT5G17560	BolA-like family protein	177	45.6467	3	3	2	3	3	2	3	2	1470.38	5002.58	3299.91	1686.1	40.9375	1953.11	961.258	398.34
AT5G17620	nuclear matrix protein	329	41.395	1	2	0	0	1	1	1	0	6166.62	3775.01	NaN	NaN	8080.56	4974.05	17669.5	NaN
AT5G17630	Nucleotide/sugar transporter family protein	417	52.3128	2	2	3	2	3	3	3	3	20846.5	23399.5	26735.2	26062.1	24468.3	25541.9	22442.1	24612
AT5G17710	Co-chaperone GrpE family protein	324;326;324	45.4516	3	3	3	4	2	2	3	1	56276.1	11013.5	27504	4248.52	3172.75	7812.19	12686.6	8748.4
AT5G17770	NADH	281	55.1799	24	25	25	25	23	24	24	24	230232	210251	228770	195952	208047	209669	204941	217407
AT5G17820	Peroxidase superfamily protein	313;366	53.5239	29	28	29	30	27	27	27	26	813069	685233	683298	670479	714652	657573	788950	724629
AT5G17880	disease resistance protein (TIR-NBS-LRR class)	1197;1185	33.4697	1	1	0	0	1	0	1	1	94567	94133.4	NaN	NaN	113496	NaN	65915.4	56490.8
AT5G17910	cardiomyopathy-associated protein	1342	45.6672	5	6	3	6	6	4	6	3	16761.9	15725.8	7704.31	20658.5	24605.4	16820.5	36054.1	15585.5
AT5G17920	Cobalamin-independent synthase family protein	765	55.2135	90	95	93	97	87	91	87	89	4.14283e+06	4.15122e+06	4070384	3.76064e+06	3.86158e+06	4332812	3.45114e+06	3.97546e+06
AT5G17930	MIF4G domain-containing protein / MA3 domain-containing protein	784	40.4158	1	1	1	1	1	1	1	1	21002.4	19521.1	14128.1	15273.3	14728.5	8290.53	22170	7733.17
AT5G17990	tryptophan biosynthesis 1	444	53.1826	5	7	7	7	5	7	5	6	14931.5	16575.2	18887.6	36873.3	13921.7	16690.4	18427.9	21573.6
AT5G18070	phosphoglucosamine mutase-like protein	556	51.934	6	5	6	6	6	6	6	6	216688	166701	193482	167750	197680	183684	217213	224376
AT5G18110	Putative cap-binding protein	221	54.1934	5	6	5	5	5	6	5	5	69641.8	76836	60932.3	63519.1	62548.1	59146.1	68645	91959.3
AT5G18170	glutamate dehydrogenase 1	411	51.5929	5	4	6	6	6	6	5	4	52008.4	48532.8	50006.1	50686	43455.8	43677	46847.2	56848.1
AT5G18190	Protein kinase family protein	691	42.2257	1	1	1	1	0	0	1	0	3042.47	4037.46	3305.22	3199.43	NaN	NaN	2783.27	NaN
AT5G18200	putative galactose-1-phosphate uridyltransferase	351	48.8624	3	3	2	3	2	2	3	3	33353.4	24663.6	18764.8	20004.6	18657.4	24922.3	25519.3	18010.3
AT5G18210	NAD(P)-binding Rossmann-fold superfamily protein	261;277	50.5537	1	1	1	1	1	1	0	0	5765.03	9095.81	6864.71	5435.84	5913.68	6257.51	NaN	NaN
AT5G18230	transcription regulator NOT2/NOT3/NOT5 family protein	843;845;816;866	55.5506	3	4	4	4	6	6	4	1	9609.06	6561.41	5471.77	8232.46	14637.1	11332.3	13564.1	6837.42
AT5G18280	apyrase 2	472	53.6974	7	5	7	6	5	7	4	5	19800	24754.5	25713.6	19749.1	20650.4	19614.3	20524.3	28792.4
AT5G18400	Cytokine-induced anti-apoptosis inhibitor 1%2C Fe-S biogenesi	269;272;272	45.9825	7	7	7	7	6	7	6	7	113589	113444	134198	130512	138503	134104	140734	160423
AT5G18410	transcription activator	1283;1282	40.5409	1	1	1	2	0	1	0	2	1028.61	713.509	1084.39	462.408	NaN	659.85	NaN	9.85979
AT5G18420	CCR4-NOT transcription complex subunit	441;442;439;349	57.4861	8	9	8	8	7	8	8	7	43855.2	38770.4	41280.5	38289.2	42752.7	32307.6	39691.4	41076.1
AT5G18470	Curculin-like (mannose-binding) lectin family protein	413	51.1256	1	3	2	3	0	1	1	0	201710	1402.58	3837.55	1648.98	NaN	1411.67	978.197	NaN
AT5G18480	plant glycogenin-like starch initiation protein 6	537	53.1958	9	8	9	9	8	9	7	8	39228.9	31962	33383.1	32109.6	30516.7	35110.5	46727.2	42471.4
AT5G18490	vacuolar sorting-associated protein (DUF946)	553	49.7018	1	1	1	1	1	1	1	1	6866.77	10962.5	13884.9	10034.4	3072.91	7700.33	5513.55	10464.4
AT5G18500	Protein kinase superfamily protein	484	44.8836	0	0	1	1	0	0	1	0	NaN	NaN	604.438	2.28781	NaN	NaN	3.55466	NaN
AT5G18520	Lung seven transmembrane receptor family protein	440	53.9256	5	6	6	6	6	6	5	6	83412.8	72897.7	82644.1	73762.2	88154.5	77364.8	87502.3	94211.3
AT5G18525	protein serine/threonine kinase	1639	49.0908	2	1	2	2	1	2	0	2	3164.19	10312.9	5460.79	2873.88	3317.83	2016.34	NaN	2421.92
AT5G18580	tonneau 2 (TON2)	480	45.2618	4	4	4	4	3	4	4	4	52666.4	44862.9	37903.8	54284.3	49532.5	51408.1	42711.2	54886.3
AT5G18590	Galactose oxidase/kelch repeat superfamily protein	708	39.7111	1	1	1	1	1	1	1	1	786.978	2567.81	1717.57	3648.75	5346.61	3809.4	4041.08	4986.79
AT5G18610	Protein kinase superfamily protein	513	43.928	0	1	0	1	0	1	1	0	NaN	439.412	NaN	1409.53	NaN	981.697	929.04	NaN
AT5G18620	chromatin remodeling factor17	1069;1072	47.1553	3	3	3	3	3	3	3	2	25338.6	20298.3	18925.9	14620	23635.6	17212.4	22296.8	28330.7
AT5G18760	RING/U-box superfamily protein	411;348	48.3154	1	1	1	1	1	1	1	1	45937.1	36635.2	44715.6	40901.4	47000.2	39003.3	46773.7	49472.8
AT5G18820	TCP-1/cpn60 chaperonin family protein	575;469	45.9316	1	1	1	1	1	1	1	1	1088.03	945.665	2110.91	1099.53	1086.26	2857.28	2.35957	486.441
AT5G18850	Low-density receptor-like protein	99	41.664	1	1	1	1	1	0	1	0	8116.11	8618.35	6291	5933.4	2646.64	NaN	4800.81	NaN
AT5G18860	inosine-uridine preferring nucleoside hydrolase family protein	890	50.6589	11	11	11	11	7	8	9	7	24738.7	26883.4	26846.8	17129.8	11036	11900.4	13662.9	15801
AT5G18900	2-oxoglutarate (2OG) and Fe(II)-dependent oxygenase superfamily protein	298	50.8082	6	7	6	7	4	6	5	7	8198.07	14374.5	11557.7	15710.3	3603.39	16825.1	7431.42	8616.63
AT5G18960	FAR1-related sequence 12	788	41.3472	2	2	2	2	2	3	1	2	9511.39	2275.93	9658.4	9613.35	27372.3	6091.58	8655.47	3286.98
AT5G18970	AWPM-19-like family protein	171	51.3328	1	1	1	1	1	1	1	1	130381	100283	98389.3	94463.6	65499.4	49320.4	69152.1	43060.1
AT5G19010	mitogen-activated protein kinase 16	567	49.4551	2	3	3	3	3	3	2	1	46814.4	30481.8	32293.8	36917.4	46624.3	49160.7	46776.7	58772.6
AT5G19050	alpha/beta-Hydrolases superfamily protein	361	51.5169	10	9	9	9	8	7	9	10	60413.8	87719.6	70201.3	74414.4	65423.3	54153	59116.8	49574.6
AT5G19070	SNARE associated Golgi protein family	280;232	43.8984	1	1	1	1	1	1	1	1	600.765	800.845	609.53	2.06673	3.34274	464.242	3.58652	2.77187
AT5G19100	Eukaryotic aspartyl protease family protein	391	42.1848	1	1	1	1	0	1	0	0	4981.57	8569.54	9227	7424.56	NaN	6581.81	NaN	NaN
AT5G19110	Eukaryotic aspartyl protease family protein	405;441	50.3737	5	5	5	5	4	5	4	5	120497	90234.7	142837	70109.8	41352.7	126206	33366.2	81602.8
AT5G19130	GPI transamidase component family protein / Gaa1-like family protein	699	51.1833	2	3	2	2	2	2	2	2	9495.88	3375.18	5960.85	2783.59	9018.52	5463.86	10107.7	8306.77
AT5G19140	aluminum induced protein with YGL and LRDR motifs	234;222	44.5086	1	2	2	2	1	1	1	1	146175	21684.6	38196.6	22903.1	33350.4	31676.2	31389.9	25914.1
AT5G19150	pfkB-like carbohydrate kinase family protein	365	50.1767	6	6	6	6	6	6	6	6	78920.4	70704.4	86612	65338.7	79858.4	57467.3	96525.6	74064
AT5G19180	E1 C-terminal related 1	454	52.401	10	9	11	11	11	11	11	9	168401	154391	166591	146943	172010	164590	166599	191094
AT5G19200	NAD(P)-binding Rossmann-fold superfamily protein	331	49.8347	1	1	1	1	1	1	0	1	11741.1	12850.7	12970.3	9289.93	5305.61	10829.7	NaN	7432.12
AT5G19230	Glycoprotein membrane precursor GPI-anchored	189	46.7633	1	1	1	1	1	1	1	1	71219.8	76661.1	78580.9	57140.7	71141.3	37778.6	87159.5	22953.5
AT5G19240	Glycoprotein membrane precursor GPI-anchored	199	42.983	2	2	2	1	0	1	1	0	9667.9	41755.7	55276.7	32341.5	NaN	19701.6	21996.3	NaN
AT5G19280	kinase associated protein phosphatase	581;591	51.9996	2	2	2	2	1	2	2	1	22313.9	21303.9	23300.1	20145.8	11621	10487.6	1710.73	15204.8
AT5G19290	alpha/beta-Hydrolases superfamily protein	330	51.9355	3	3	3	3	3	3	2	3	33788	49721.1	46845.4	45697.6	32407.1	28566.5	37335.2	40489.6
AT5G19300	methyltransferase C9orf114 protein	398	47.8717	2	3	3	2	2	3	2	3	117.276	2005.92	609.733	1908.87	144.467	2588.29	3928.88	2914.97
AT5G19320	RAN GTPase activating protein 2	545	52.8823	11	11	12	13	11	12	13	11	58844.5	55847.7	67202.1	65608.5	77284.6	57519.9	70315.9	62845.8
AT5G19340	hypothetical protein	263	51.3142	1	1	1	1	1	1	1	1	18441.3	16018.4	22928.2	19104	30304.7	27251.4	30554	27667.1
AT5G19350	RNA-binding (RRM/RBD/RNP motifs) family protein	425;421	47.6567	4	5	4	4	4	4	3	4	6536.33	3128.98	3994.09	5654.61	11959.5	7642.27	9261.18	13934.2
AT5G19370	rhodanese-like domain-containing protein / PPIC-type PPIASE domain-containing protein	299	46.9323	4	4	4	3	2	4	3	1	19164.8	20491.7	16216	18132.5	13605.6	10212.5	22124.2	5836.29
AT5G19380	CRT (chloroquine-resistance transporter)-like transporter 1	447;507	45.7336	1	1	1	1	1	1	1	1	42762.1	36019.2	54495.3	41231.4	36210.3	34834.5	43058.2	47402.8
AT5G19400	Telomerase activating protein Est1	1059;1059;1059;1027;1027	33.8397	1	2	2	2	1	2	2	0	3211.92	3891.38	3030.18	2901.73	1929.15	4133.17	87.0176	NaN
AT5G19420	Regulator of chromosome condensation (RCC1) family with FYVE zinc finger domain-containing protein	1105;1139;900	30.6174	1	0	1	1	0	1	0	0	10969.7	NaN	9279.23	3853.95	NaN	1456.3	NaN	NaN
AT5G19440	NAD(P)-binding Rossmann-fold superfamily protein	326	56.2465	20	20	20	20	19	19	20	19	141585	184871	182306	175794	164032	157487	169423	169378
AT5G19450	calcium-dependent protein kinase 19	533	45.665	3	2	3	2	2	3	1	2	13994.7	8372.98	14314.5	1136.77	1576.19	11853.7	4247.47	1275.13
AT5G19470	nudix hydrolase homolog 24	365;373	35.1372	1	1	1	1	1	1	0	1	380.773	416.566	6434.08	3134.63	492.185	1195.89	NaN	5046.37
AT5G19485	transferases/nucleotidyltransferase	456	47.114	6	7	7	5	6	6	4	5	7532.78	11959.9	12130.4	7440.06	5600.58	5569.25	6806.24	10782.7
AT5G19510	Translation elongation factor EF1B/ribosomal protein S6 family protein	224	53.2099	19	19	20	19	19	18	20	18	1.29723e+06	1.25941e+06	655931	1.08118e+06	1.21908e+06	533383	1630439	322377
AT5G19520	mechanosensitive channel of small conductance-like 9	742	48.1522	7	8	7	8	7	9	7	7	351540	356169	401415	275277	404068	349558	447484	311899
AT5G19530	S-adenosyl-L-methionine-dependent methyltransferases superfamily protein	339;332	56.9379	3	3	2	2	1	3	1	3	2250.73	1281.73	1406.77	1474.89	1601.47	2223.87	1733.78	1525.86
AT5G19550	aspartate aminotransferase 2	405	55.3787	22	24	23	23	20	23	20	22	94522.7	107140	107378	134670	116315	119035	90002.5	113101
AT5G19610	GNOM-like 2	1375	52.1372	1	1	1	1	1	1	1	1	100231	119223	66903.9	111105	120295	111227	131629	104231
AT5G19620	outer envelope protein of 80 kDa	732	52.2983	13	11	9	12	10	12	9	11	19704.1	20677.1	13935.9	24271.2	25429.1	19452.3	22550.7	24996.9
AT5G19630	alpha/beta-Hydrolases superfamily protein	228	56.9421	2	2	2	2	2	2	2	2	24920.7	20340.7	25763.7	20673.9	18608.9	19483.8	17519	21418.5
AT5G19680	Leucine-rich repeat (LRR) family protein	328	55.6014	7	6	8	7	5	7	6	7	137731	125336	132270	131562	134241	118903	144820	162286
AT5G19690	staurosporin and temperature sensitive 3-like A	779	50.2759	13	14	16	13	12	14	15	13	285722	273321	291695	264753	365807	313573	339791	372936
AT5G19740	Peptidase M28 family protein	681	51.9043	8	8	7	7	6	8	5	6	30362.7	28423.3	26447.6	24999.5	18160.3	19581.4	19687.3	18529.1
AT5G19760	Mitochondrial substrate carrier family protein	298	56.9271	28	30	30	30	29	30	28	30	386355	355148	365960	353605	309924	326136	318259	376530
AT5G19770	tubulin alpha-3;tubulin alpha-5	450	49.8352	11	11	11	11	11	11	11	11	321258	319801	288769	314146	343110	351411	292004	310642
AT5G19820	ARM repeat superfamily protein	1116	54.3158	26	29	28	28	27	27	27	26	342959	342964	354082	332097	372406	281104	369237	267759
AT5G19860	transmembrane protein%2C putative (Protein of unknown function%2C DUF538)	181	44.4707	3	3	4	4	3	4	3	3	168489	165992	168838	156238	251732	182465	279035	225101
AT5G19900	PRLI-interacting factor	494	43.4027	2	3	2	4	2	3	3	2	15.764	560.58	12.3499	2220.84	1622.7	5595.6	1240.41	841.379
AT5G19930	integral membrane protein (Protein of unknown function DUF92%2C transmembrane)	288	41.5701	1	1	0	1	1	0	0	1	58103.7	48174.9	NaN	48824.8	37648.7	NaN	NaN	69602.1
AT5G19960	RNA-binding (RRM/RBD/RNP motifs) family protein	337;249	49.01	2	1	2	2	2	2	2	2	5326.53	5314.65	3401.31	3597.52	9239.56	6648.91	8584.91	7901.66
AT5G19980	golgi nucleotide sugar transporter 4	341	50.8573	2	3	4	3	2	2	2	2	6793.16	7388.89	8586.07	7129.09	7089.12	10610.8	5438.28	7669.21
AT5G19990	regulatory particle triple-A ATPase 6A	419	57.3517	40	38	40	38	37	39	37	38	446824	443422	464176	466425	547796	549786	510060	609936
AT5G20000	AAA-type ATPase family protein	419	44.5025	1	1	1	1	1	1	1	1	51729.5	52605.4	47523.9	37660.1	45372.4	44279.4	40261.6	47255.2
AT5G20010	RAS-related nuclear protein-1	221	52.8431	24	24	23	24	23	24	24	25	1.09406e+06	966027	1.02852e+06	1.02757e+06	1.383e+06	1.05309e+06	1.18914e+06	1.38695e+06
AT5G20060	alpha/beta-Hydrolases superfamily protein	252	55.9768	4	4	4	4	3	3	4	4	57025.4	61915.6	53824.9	52168.3	57597.9	37690.2	62986.7	42094
AT5G20070	nudix hydrolase homolog 19	438	53.9496	4	4	6	5	2	6	2	3	20708.2	17243.5	21024.3	20891.4	29824.3	23997.7	31852.5	24590.7
AT5G20080	FAD/NAD(P)-binding oxidoreductase	328	51.4569	14	15	15	15	11	13	14	11	28664.8	41973.8	32305.1	30028.7	17437.2	10707.1	36864.5	8203.9
AT5G20090	Uncharacterized protein family (UPF0041)	110;110;97;110	41.2225	1	1	1	1	1	1	1	1	488.715	389.311	455.328	398.03	679.645	1.93035	974.914	737.953
AT5G20170	RNA polymerase II transcription mediator	653	36.0938	3	2	3	3	2	3	1	2	208751	295856	1.11547e+06	2.75501e+06	1.53861e+06	153827	849830	2.31673e+06
AT5G20200	nucleoporin-like protein	762	48.4875	7	6	5	6	6	7	7	6	23963.1	22910.3	24411.5	17478.6	24713.8	22164.4	23943.4	25559.5
AT5G20250	Raffinose synthase family protein	844	46.9744	3	3	4	3	3	3	4	3	159479	182694	192715	150949	171218	189166	202978	222659
AT5G20280	sucrose phosphate synthase 1F	1043	56.7018	25	25	25	25	23	24	21	24	273422	223360	270804	254810	240091	242502	219927	219042
AT5G20290	Ribosomal protein S8e family protein	222	58.0122	21	21	21	21	21	21	21	21	1.65979e+06	1.57718e+06	1.82825e+06	1.60452e+06	1.99694e+06	2.12011e+06	1871989	2.04392e+06
AT5G20320	dicer-like 4	1702;1688;1477	30.9656	2	4	3	3	2	2	3	0	20305.8	10838.3	74976.3	715.274	596.929	1852.83	1190.76	NaN
AT5G20350	Ankyrin repeat family protein with DHHC zinc finger domain-containing protein	620	47.9069	5	5	5	4	4	5	4	4	22594.1	18379.3	19377.4	18596.8	24226.5	20112.2	23863.2	21946.9
AT5G20360	Octicosapeptide/Phox/Bem1p (PB1) domain-containing protein / tetratricopeptide repeat (TPR)-containing protein	809;809;799;749;719;719;749	43.4616	0	1	0	0	0	0	0	0	NaN	595.145	NaN	NaN	NaN	NaN	NaN	NaN
AT5G20400	2-oxoglutarate (2OG) and Fe(II)-dependent oxygenase superfamily protein	348	55.0915	6	6	5	6	5	4	5	6	101000	114232	113800	119196	108991	36829.9	150248	55307.5
AT5G20490	myosin family protein with Dil	1530;1531;1465	53.9205	28	29	29	28	20	27	23	24	47506.2	49463.3	41548.2	38976.7	31117.3	35131.5	37660.4	41631.5
AT5G20500	Glutaredoxin family protein	135	51.0521	6	5	5	5	4	5	4	4	50507.3	56893.8	58538.6	47174.7	63587.1	42605	50825.7	44010.8
AT5G20520	alpha/beta-Hydrolases superfamily protein	308	45.5984	3	3	3	3	3	3	3	3	88073.9	81928.1	88697.1	78139.1	63035.9	57813.4	66395	64549.6
AT5G20570	RING-box 1	118;142;136	52.1754	1	1	1	1	1	1	1	1	17627.4	25013.7	22746.1	23252.7	27534.3	23890	22645.6	27619.5
AT5G20600	ribosomal RNA processing-like protein	532	51.4424	4	3	5	4	4	5	4	4	33284	24022.7	22303.5	23674.8	25072.5	25388.8	29879.7	37581.5
AT5G20610	EEIG1/EHBP1 protein amino-terminal domain protein	1164	43.4343	5	5	5	6	5	4	3	4	3571.56	3620.84	9569.73	3359.77	5573.22	3187.91	4950.63	5192.19
AT5G20650	copper transporter 5	146	53.5688	2	2	2	2	2	2	2	2	43881.5	30429.1	39550.6	49739.5	50063.8	41082.3	48834.1	39608.1
AT5G20660	Zn-dependent exopeptidases superfamily protein	910	51.8934	12	12	13	13	11	13	10	10	119727	89850.6	115169	106738	124655	118272	112783	127564
AT5G20680	TRICHOME BIREFRINGENCE-LIKE 16	551;533;551;551;551;457	53.5637	3	3	2	2	2	2	2	2	35321.6	38959.2	50169.2	41421.6	33497.1	51380	65600	67714.2
AT5G20720	chaperonin 20	253	54.666	20	21	23	22	21	23	19	22	226229	274227	202794	333592	438574	437084	369966	379685
AT5G20730	Transcriptional factor B3 family protein / auxin-responsive factor AUX/IAA-like protein	1165;1164;1150	42.1899	1	1	1	1	1	1	1	1	129999	106616	117111	110913	177413	99318.9	172821	138468
AT5G20830	sucrose synthase 1	808	54.5678	26	26	25	26	20	23	20	20	269635	238565	224352	321879	227089	166056	156730	190765
AT5G20840	Phosphoinositide phosphatase family protein	831	44.3769	2	3	3	3	3	3	2	3	108.94	4230.02	1892.05	3379.22	4889.18	4601.14	3081.01	58.7409
AT5G20870	O-Glycosyl hydrolases family 17 protein	501	49.0919	2	3	2	3	2	3	2	3	40163.6	42296.8	35571.8	32667.1	26021	25267.2	27651.6	27011.3
AT5G20890	TCP-1/cpn60 chaperonin family protein	527	58.7845	49	49	49	49	48	50	42	48	86998.6	87663.1	78141	93217.7	112037	115001	104360	99233.4
AT5G20910	RING/U-box superfamily protein	310	47.7242	1	2	1	2	1	0	1	0	4698.91	6924.11	6373.69	1891.4	2387.72	NaN	4107.54	NaN
AT5G20920	eukaryotic translation initiation factor 2 beta subunit	268;267;268	51.5853	13	13	13	13	13	13	12	13	133267	121137	103175	143897	198739	172010	182497	153326
AT5G20930	Protein kinase superfamily protein	688	51.6524	3	3	4	3	3	2	3	2	4572.33	5093.82	3719.82	4160.81	5219.03	2580.25	6779.24	6314.84
AT5G20950	Glycosyl hydrolase family protein	624;624;702	54.4693	24	24	26	24	25	25	21	24	373134	368809	366674	358691	465618	528317	432044	488268
AT5G20960	aldehyde oxidase 1	1368	55.5862	37	38	37	38	37	38	37	39	225032	236711	242312	244983	275088	191487	264662	294964
AT5G20970	HSP20-like chaperones superfamily protein	249	51.5419	1	3	4	4	3	4	3	3	848.587	225.94	1414.29	1151.19	386.012	293.971	145.436	1004.54
AT5G20980	methionine synthase 3	812	49.5172	3	4	1	4	2	4	2	4	11827.9	12391.5	12581.7	17159.3	19788.1	18158.6	25651.6	33265.8
AT5G20990	molybdopterin biosynthesis CNX1 protein / molybdenum cofactor biosynthesis enzyme CNX1 (CNX1)	670	52.1418	9	9	8	10	9	9	8	9	22745.9	18589.5	18877.9	28764.3	38280.7	31866.3	28125.6	27468.3
AT5G21060	Glyceraldehyde-3-phosphate dehydrogenase-like family protein	376;378;378	53.0359	12	12	12	11	11	13	12	12	45258.3	49208.3	55373.1	36726	49570.6	52725.8	46936.3	70526
AT5G21105	Plant L-ascorbate oxidase	588	50.921	8	10	10	9	5	6	3	5	33047.9	30359.2	28326.5	29829.2	12856.2	14995.1	11972.3	11566.9
AT5G21150	Argonaute family protein	896	37.3496	0	0	0	0	0	0	0	0	NaN	NaN	NaN	NaN	NaN	NaN	NaN	NaN
AT5G21160	LA RNA-binding protein	826;832;833	51.7769	5	8	6	7	8	9	5	8	43896	25094.4	41408.2	38403.2	39276	48897.2	64760.3	49142
AT5G21170	5'-AMP-activated protein kinase beta-2 subunit protein	283	50.0956	2	2	2	2	2	2	2	2	10544.9	7692.18	5170.39	13516.4	20106.4	17368.1	25350.4	10743.2
AT5G21326	Ca2+regulated serine-threonine protein kinase family protein	439	50.8076	2	2	2	2	3	2	3	2	16932.3	6536.38	4932.95	7523.27	18832.4	9167	16827.4	12786.8
AT5G21950	alpha/beta-Hydrolases superfamily protein	308;220;220;267	48.8463	5	6	6	5	4	6	5	5	38370.7	31258.6	27491	32564	27650.9	28620.3	25799.2	27820.3
AT5G21990	Tetratricopeptide repeat (TPR)-like superfamily protein	554	49.8533	8	8	7	7	7	5	8	6	25452.4	20536.4	19017.7	21095.2	30306	9325.37	31755.9	12552.8
AT5G22010	replication factor C1	956;915	52.1135	3	3	3	3	3	3	3	3	33051.7	39919.7	35962.8	26859.3	22841.6	19860.7	26190.7	31548.3
AT5G22020	Calcium-dependent phosphotriesterase superfamily protein	395	46.6164	3	4	3	4	2	3	2	3	8768.01	15855.4	9205.1	12564.7	9630.7	14721.7	9318.6	5512.6
AT5G22030	ubiquitin-specific protease 8	871;913	54.2891	4	5	5	4	3	5	1	4	2258.9	4135.09	3835.95	1091.95	994.811	4169.94	4152.29	6633.45
AT5G22060	DNAJ homologue 2	419	52.3066	8	8	8	8	8	8	8	8	20213.8	23075.5	19934.5	31226.1	25205.1	38022.3	25737.1	31040.1
AT5G22100	RNA cyclase family protein	375	49.3117	2	3	3	3	2	3	3	3	7720.06	9911.55	5506.97	4985.73	6535.75	12175.4	3466.11	8458.29
AT5G22110	DNA polymerase epsilon subunit B2	526;495	52.1609	1	1	1	1	1	1	1	1	17914.8	13300.6	18119.6	13545.8	18452.9	11574.7	14558.9	20233.8
AT5G22130	mannosyltransferase family protein	450;470;435	33.2136	1	1	0	0	0	0	0	1	1234	1816.18	NaN	NaN	NaN	NaN	NaN	2.00462
AT5G22140	FAD/NAD(P)-binding oxidoreductase family protein	365;311	49.1115	3	4	4	3	2	3	2	3	18238.8	14131.3	15073.1	20120.7	4631.33	16700.9	9607.3	8655.11
AT5G22330	P-loop containing nucleoside triphosphate hydrolases superfamily protein	458	51.0464	8	10	6	11	10	10	7	9	33245.7	36040.2	44173	35164.8	44800.4	41419.6	39854.2	42390.1
AT5G22350	fission ELM1-like protein (DUF1022)	427	47.1874	3	3	3	3	2	3	3	3	50136.7	59877.9	62906.9	63089.5	48622.9	55647.4	60843.1	61399.8
AT5G22360	vesicle-associated membrane protein 714	221	53.0337	13	13	14	14	12	15	13	14	143749	118455	133572	123893	126107	128380	98921.7	138499
AT5G22410	root hair specific 18	331	46.0269	2	2	2	2	1	3	2	2	24042.9	17864.4	17150.8	18842.6	9299.72	25253.5	13875.8	15201.4
AT5G22440	Ribosomal protein L1p/L10e family	217	46.6923	2	2	3	4	3	2	2	3	13316.6	18774.6	15058.1	23515.2	25655.5	22398.1	28309.6	22325.9
AT5G22480	ZPR1 zinc-finger domain protein	493	46.9333	3	4	4	4	2	5	3	3	13916.5	13508.3	11146.4	15341.7	20885.5	15487.1	11082.2	12004.9
AT5G22500	fatty acid reductase 1	491	48.6056	4	4	4	3	2	3	2	3	9088.8	6810.45	209.42	7864.26	1941.95	3553.17	155.43	4114.92
AT5G22510	alkaline/neutral invertase	617	43.9913	3	2	3	2	2	1	2	2	20749.6	15633.2	17018.5	20589.3	20718.3	12508.1	20554	12084.2
AT5G22630	arogenate dehydratase 5	425	53.0159	13	13	11	12	7	11	9	11	309793	280344	318227	275692	188755	201196	203785	177791
AT5G22640	MORN (Membrane Occupation and Recognition Nexus) repeat-containing protein	871;752;620	33.5543	0	0	0	0	0	0	0	0	NaN	NaN	NaN	NaN	NaN	NaN	NaN	NaN
AT5G22650	histone deacetylase 2B	306;305	52.0005	7	7	7	6	5	5	6	7	24673.2	33178.2	32956	37365	44974	36032.5	35165.8	33262.5
AT5G22740	cellulose synthase-like A02	534	50.171	5	5	6	5	2	6	3	5	123766	106725	129396	113443	42218.7	81739.2	54319.4	65078.7
AT5G22770	alpha-adaptin	1012	52.8004	32	32	33	34	31	33	31	33	362456	311744	334296	298111	323328	304606	307763	329382
AT5G22780	Adaptor protein complex AP-2%2C alpha subunit	1013	48.4526	2	2	2	2	2	2	2	2	44631.9	44792	43195.3	40366.4	41506.1	41701.6	42339	41762.7
AT5G22790	reticulata-related 1	433	31.5544	1	2	1	2	0	1	0	2	26517.8	29914.2	39010.4	28907.7	NaN	41976.7	NaN	51389.8
AT5G22800	Alanyl-tRNA synthetase%2C class IIc	978;1003	32.4287	0	0	1	1	1	1	1	1	NaN	NaN	9553.38	16889.1	15836.2	14738	14550.7	23687.1
AT5G22870	Late embryogenesis abundant (LEA) hydroxyproline-rich glycoprotein family	207	43.0328	1	1	1	1	1	1	1	1	8023.18	7286.79	9314.08	8267	7840.12	5350.88	5587.22	6556.92
AT5G22880	histone B2	145	46.4486	3	2	4	3	2	2	2	3	25501.2	13111.8	4649.74	10840.5	14822.7	16640.8	22205.5	18048.7
AT5G22950	SNF7 family protein	229	43.8078	3	3	3	3	3	3	3	3	13399.6	10758	11348.3	15443.9	19855.5	12530.2	17587.9	14240.5
AT5G23020	2-isopropylmalate synthase 2	503	48.731	0	3	2	4	4	1	4	5	NaN	37924.2	30943.8	87735.8	214588	54801.7	138687	166988
AT5G23040	cell growth defect factor-like protein (DUF3353)	258	33.4156	0	1	1	1	1	1	0	1	NaN	1017.05	1187.77	2.34743	2955.22	3611.57	NaN	2043.93
AT5G23050	acyl-activating enzyme 17	721;596	40.3914	1	1	1	1	2	1	1	0	5984.89	5043.28	5692.77	5542.07	3764.07	3943.57	7052.84	NaN
AT5G23080	SWAP (Suppressor-of-White-APricot)/surp domain-containing protein	930;900	43.647	1	1	1	1	1	2	1	1	26685.8	18264.6	14536.2	23312.2	34853.2	21122.7	31372.7	23438.6
AT5G23110	Zinc finger%2C C3HC4 type (RING finger) family protein	4706	47.7286	8	7	7	6	5	6	7	6	21124.7	16539.5	28269.4	15756.8	11850.1	12146.7	10336.4	20532.5
AT5G23140	nuclear-encoded CLP protease P7	241	55.4214	6	5	4	4	3	2	5	3	26345.7	23965.5	29522.6	29453.2	31279.1	15086.6	42420.3	17706.8
AT5G23200	C5orf35	399	46.6101	4	4	3	3	4	3	4	3	35399.3	28550.8	38167.9	41755.9	44471.8	36230.5	42960.5	44713
AT5G23210	serine carboxypeptidase-like 34	499;403;404	48.0136	8	8	8	8	8	8	7	7	57938.2	42869.2	68142.7	43694.7	53734.6	67339.4	61443.9	65184.5
AT5G23250	Succinyl-CoA ligase%2C alpha subunit	341	55.5092	16	17	18	18	14	16	18	16	271904	290213	302040	267687	260745	291566	220694	284485
AT5G23290	prefoldin 5	151	45.6418	1	1	1	0	1	1	1	1	1256.67	266.03	2.26623	NaN	2.28397	1.7667	688.882	417.598
AT5G23300	pyrimidine d	460	51.9597	8	9	8	8	7	8	7	7	76270.2	74779	50242	82812.3	79203	86785.4	66573.1	84286.1
AT5G23390	polygalacturonase inhibitor (DUF639)	730	51.9575	6	7	5	6	4	8	7	7	24733.8	21587.9	23775	23813.4	22069.3	27335.9	22103.4	27293.6
AT5G23400	Leucine-rich repeat (LRR) family protein	589	54.4907	10	10	7	10	9	9	8	7	195275	189745	178422	177192	167193	152073	182655	164555
AT5G23450	long-chain base (LCB) kinase 1	763;763;778;763	33.4996	1	1	1	1	0	1	1	1	41100.4	39746.6	23533	41168.4	NaN	30749.3	32813.2	55192
AT5G23490	hypothetical protein	729;737;698;560	43.1441	1	1	1	1	1	1	0	1	6804.47	8301.87	6398.74	4189.55	3274.51	2999.63	NaN	5086.11
AT5G23510	hypothetical protein	271;306;267	49.6863	4	3	4	3	3	4	1	3	16400.2	36170.6	20622	26497.5	20186.1	15330.7	40525.4	23087.8
AT5G23530	carboxyesterase 18	335	54.1663	9	11	9	9	9	11	6	10	56296	51380.1	53671.2	59137.5	36121	38107.1	31185.1	31776.5
AT5G23535	KOW domain-containing protein	159	49.2804	1	2	2	2	1	2	2	2	4799.93	3239.76	3221.83	3832.29	3551.84	4884.99	109.204	2821.94
AT5G23540	Mov34/MPN/PAD-1 family protein	308	51.7176	14	15	16	16	14	15	13	14	645562	664345	564304	690726	743798	459816	787575	465196
AT5G23570	XS domain-containing protein / XS zinc finger domain-containing protein-like protein	625	37.3142	2	2	1	2	0	2	1	1	21076.6	20364.6	17486.6	20869.1	NaN	20111	28878.4	26126.7
AT5G23575	Transmembrane CLPTM1 family protein	593	48.1991	4	4	4	5	3	4	4	4	33962.8	36418.3	31233.1	27773.4	32134.5	26817.3	15973.1	40885.6
AT5G23580	calmodulin-like domain protein kinase 9	490	50.3338	3	4	3	2	1	3	1	2	8660.86	11288.7	7818.89	8951.78	6252.13	4295.86	7121.82	3794.29
AT5G23590	DNAJ heat shock N-terminal domain-containing protein	296	52.91	1	1	1	1	1	1	1	1	1.82562	369.726	844.915	1399.64	2246.21	466.816	2.43808	448.414
AT5G23630	phosphate deficiency response 2	1179	56.2902	16	16	17	17	17	16	15	15	133255	121768	100275	107302	123538	131559	135187	151261
AT5G23680	Sterile alpha motif (SAM) domain-containing protein	295	51.3534	1	1	1	1	1	1	0	0	2.52156	2.09426	437.749	969.179	3.56022	672.77	NaN	NaN
AT5G23720	dual specificity protein phosphatase family protein	929;845;920	58.9012	1	1	1	1	1	1	1	1	2571.79	2630.66	5536.72	4660.96	1714.22	3369.35	2669.06	2437.8
AT5G23740	ribosomal protein S11-beta	159	59.2527	14	14	14	14	14	14	14	14	26038.9	26383.1	23349.9	25180.4	28410.1	35659.6	24371.4	33070.7
AT5G23750	Remorin family protein	202;201;229	51.7223	8	7	8	8	7	6	7	5	61613.7	50139.5	47414.8	44114.4	34744.2	32501.1	49418.2	8196.28
AT5G23760	Copper transport protein family	103;92	51.7425	0	1	1	1	1	1	0	0	NaN	986.785	1263.89	1032.76	3.45719	936.009	NaN	NaN
AT5G23820	MD-2-related lipid recognition domain-containing protein	164	49.8764	7	9	9	7	5	9	6	7	398951	250171	333289	253510	148080	323262	219813	207912
AT5G23830	MD-2-related lipid recognition domain-containing protein	164	50.6069	10	10	10	10	8	9	8	8	1.89729e+06	1.41603e+06	1.71018e+06	1.05685e+06	1.04374e+06	849351	1.03674e+06	862589
AT5G23840	MD-2-related lipid recognition domain-containing protein	167	48.8772	3	3	3	3	3	3	3	3	19398.5	6490.71	2594.04	6194.1	10341.3	5809.72	9845.02	7239.34
AT5G23860	tubulin beta 8	449	54.4449	49	51	48	49	47	49	45	48	1.14863e+06	1.05344e+06	902573	1.08306e+06	1.24382e+06	1.16889e+06	1.08264e+06	1.09537e+06
AT5G23880	cleavage and polyadenylation specificity factor 100	739	50.5397	6	5	5	6	5	7	5	6	16211.6	14979.5	9584.42	15391.4	17981.1	20931.2	16505.2	19897.1
AT5G23890	GPI-anchored adhesin-like protein	946	59.2527	20	21	21	17	20	20	19	16	76622.6	82679.6	68947.4	85056.1	71517.4	65713.2	88692.9	44836.8
AT5G23900	Ribosomal protein L13e family protein	206	59.2527	5	6	6	6	6	6	6	6	39823.9	49966.1	55223.6	40026.8	46803.7	61354.1	44385.6	62987.5
AT5G23920	transmembrane protein	229	50.459	2	2	2	1	2	1	1	2	28825.3	35017.1	19172.4	17394	15582	18924.4	15831.9	18472.2
AT5G23990	ferric reduction oxidase 5	657;699;567	41.3052	2	3	5	4	3	5	3	5	148317	138330	201793	121488	381882	413175	468372	566219
AT5G24010	Protein kinase superfamily protein	824	47.2628	3	3	3	3	3	3	3	3	26558.7	25341.1	30824.6	28161.1	27212.3	29506.7	25846.1	27810
AT5G24020	septum site-determining protein (MIND)	326	42.1512	2	2	2	2	2	2	2	2	46181.4	32951	39589.1	34689.5	30973.4	35839.6	35649.3	48223.3
AT5G24070	Peroxidase superfamily protein	340	51.7995	8	8	7	8	8	7	8	7	137711	124231	148459	113824	136504	56257.7	147829	104924
AT5G24100	Leucine-rich repeat protein kinase family protein	614	52.7984	2	4	3	3	2	2	3	2	38339.8	35417	34686.1	33171.4	31668.2	27839.8	26745.2	40736
AT5G24140	squalene monooxygenase 2	518	45.5476	1	1	1	1	1	1	1	1	45071.6	30095.6	41725.5	10395.3	17203.5	50035.5	19117.8	14139
AT5G24165	hypothetical protein	75	56.1226	1	1	0	0	1	0	1	0	2.16043	277.116	NaN	NaN	3.35974	NaN	3.04431	NaN
AT5G24170	Got1/Sft2-like vescicle transport protein family	163	54.5021	1	1	1	1	1	1	1	1	57098.2	41981	64744	34329.8	30912.6	36443.7	38461.9	37332.3
AT5G24260	prolyl oligopeptidase family protein	746	52.1413	7	9	9	8	8	8	6	8	34294.7	39575.5	41702.5	34825.1	37824.9	49132.9	36944.4	43652.2
AT5G24270	Calcium-binding EF-hand family protein	222;222;175;222;197	34.4186	1	1	1	1	0	0	1	0	26623.6	21145.8	23024.2	20451.6	NaN	NaN	25563	NaN
AT5G24290	Vacuolar iron transporter (VIT) family protein	550;534	41.2524	1	1	1	1	0	1	1	1	1522.87	2224.71	1857.88	1901.59	NaN	2975.62	898.233	1719.49
AT5G24300	Glycogen/starch synthases%2C ADP-glucose type	652	43.5117	2	2	3	3	3	2	2	3	473.419	538.514	28826.3	39445.6	3846.21	651.182	20750.7	21569.2
AT5G24340	3'-5' exonuclease domain-containing protein	505;516	41.4122	1	1	1	1	1	1	1	1	2.57708	2.15341	2.22112	2.3548	3.61725	1.87308	4.07018	2.51675
AT5G24350	neuroblastoma-amplified sequence protein	2376;2396;2376	53.464	9	9	8	8	8	9	6	7	27641.5	23311.8	27120.2	23030.7	27822.9	28406.3	25846.8	32268.9
AT5G24360	inositol requiring 1-1	881;887;867	45.3652	1	1	0	1	0	1	1	0	831.449	1689.5	NaN	2.35286	NaN	1308.03	878.102	NaN
AT5G24400	NagB/RpiA/CoA transferase-like superfamily protein	325	54.4836	12	15	14	14	15	15	14	15	153325	140081	150665	156863	195578	158931	183096	190614
AT5G24410	6-phosphogluconolactonase 4	261	53.0792	8	8	8	7	8	8	6	8	68651.2	64686.1	58291.6	55488.7	67887.9	36456.7	59883.2	49609.6
AT5G24430	Calcium-dependent protein kinase (CDPK) family protein	594	48.3254	6	9	7	8	3	6	3	6	4129.48	3829.01	5693.62	4461.26	3714.1	3730.09	3123.79	5305.87
AT5G24460	RING-H2 zinc finger protein	300	43.3646	5	3	4	5	4	5	4	4	52932.8	57106.7	54130.7	56359.2	80755.7	52947.3	77632.6	89302.6
AT5G24490	30S ribosomal protein	308	46.737	0	0	0	0	0	0	1	0	NaN	NaN	NaN	NaN	NaN	NaN	635.478	NaN
AT5G24520	Transducin/WD40 repeat-like superfamily protein	341	56.1374	2	2	2	2	2	2	2	2	1827.55	14252.9	1733.3	1523.57	1261.36	14421.2	973.198	1110.81
AT5G24530	2-oxoglutarate (2OG) and Fe(II)-dependent oxygenase superfamily protein	341	48.0983	4	5	5	6	4	3	5	2	34103	41706.5	39898.6	40183	37132.1	27186.8	40663.3	15781.7
AT5G24580	Heavy metal transport/detoxification superfamily protein	319;318;316;319;232	33.3802	0	0	1	1	0	1	1	1	NaN	NaN	2.16086	2.256	NaN	1.90451	3.44266	2.66157
AT5G24650	Mitochondrial import inner membrane translocase subunit Tim17/Tim22/Tim23 family protein	259	47.5755	4	4	4	4	3	3	4	4	132254	138004	119790	132974	142374	125452	165325	145699
AT5G24670	Cytidine/deoxycytidylate deaminase family protein	400;404;400;400;404	37.8705	1	1	0	0	1	1	0	0	13093	10855.3	NaN	NaN	32553.1	12903.4	NaN	NaN
AT5G24690	plant/protein%2C putative (DUF3411)	521	58.6383	3	5	4	4	1	3	2	3	30232.3	16146.1	18495.6	14658.8	17444.3	13254.1	16889.1	14791.7
AT5G24710	Transducin/WD40 repeat-like superfamily protein	1377	56.4458	33	34	36	37	31	35	32	34	88820.2	92145.6	94058.2	91305.4	95316.7	96190.2	93287	103164
AT5G24760	GroES-like zinc-binding dehydrogenase family protein	381;352;352	52.588	4	4	4	5	3	3	3	5	20450.3	21232.4	23464.8	20197.9	17261.6	17984.8	20442.1	20096.3
AT5G24780	vegetative storage protein 1	270	46.206	2	1	1	2	1	0	1	1	2.78983	1156.74	1796.08	2.42352	1353.78	NaN	3.41346	2.74082
AT5G24810	ABC1 family protein	1009;1040	46.7422	7	6	6	7	2	6	2	2	9334.23	12598.5	10183.9	17148.2	9370.36	8668.15	14036.4	13514.7
AT5G24840	tRNA (guanine-N-7) methyltransferase	251	48.8979	1	2	2	2	2	2	2	2	63238.1	164021	181257	18923.8	30025.8	25051.4	19026.6	407511
AT5G24850	cryptochrome 3	569	44.9552	6	6	6	7	5	7	4	7	25189	28523.6	28347	29352	33944.2	35178.7	25477.8	37136.8
AT5G24970	Protein kinase superfamily protein	719;761;722	43.1741	2	2	2	2	2	2	1	0	25962.9	19227.4	34132.9	25078.4	40201.5	21847	36985.9	NaN
AT5G25060	RNA recognition motif (RRM)-containing protein	946	50.737	6	9	9	7	6	8	7	7	21797	21621.2	20062.4	21173.1	22579.3	21004.6	21831.9	20174
AT5G25070	neurofilament light protein	736	51.6303	4	5	5	5	5	4	3	4	77557.8	48203	49102.6	72852.5	96270.1	57096.3	87656.4	40806.5
AT5G25080	Sas10/Utp3/C1D family	217	46.8925	2	3	3	2	3	3	3	1	4314.95	5130.81	4909.02	3810.01	10304.2	4212.55	6672.54	2.26542e+06
AT5G25090	early nodulin-like protein 13	186	47.7146	2	3	3	3	3	3	2	2	77955.7	61994.2	62223.1	68839.3	65536.1	71150.7	70542.7	65478.3
AT5G25100	Endomembrane protein 70 protein family	644;651	53.4075	23	24	23	25	19	23	20	24	105430	104621	99676.1	88938.9	93209.4	97991.1	92719.5	100488
AT5G25120	cytochrome p450%2C family 71%2C subfamily B%2C polypeptide 11	496	43.5398	2	2	2	2	1	2	2	2	368995	292804	431878	351153	240697	231553	241471	259766
AT5G25150	TBP-associated factor 5	669;665	51.3244	2	2	2	2	2	2	2	2	2205.13	1678.82	2110.68	1823.73	2506.03	1360.16	3449.72	1544.96
AT5G25220	homeobox protein knotted-1-like 3	431;419	48.0213	2	2	2	2	2	2	1	1	33734.3	21195.3	31688.1	22903.4	20992.8	15464.4	21382.2	6864.02
AT5G25240	stress induced protein	131	37.6419	1	1	1	1	1	1	1	1	961.672	2.13874	2.24979	1435.25	1914.41	1364.18	1086.93	2576.39
AT5G25250	SPFH/Band 7/PHB domain-containing membrane-associated protein family	470	47.2624	1	3	1	3	1	2	2	3	6183.98	1213.99	368.605	1270.06	5329.02	5033.39	5353.36	3150.86
AT5G25265	Hyp O-arabinosyltransferase-like protein	366	52.1829	6	7	6	7	5	5	5	5	25660.7	28749.4	31153.8	30931.6	30204.6	28167.2	25525.3	27257
AT5G25440	Protein kinase superfamily protein	313;332	45.3604	2	2	1	2	2	1	2	1	428.986	409.945	1720.09	793.432	5.01958	1555.56	922.49	2.41991
AT5G25460	transmembrane protein%2C putative (Protein of unknown function%2C DUF642)	369	48.2613	2	2	2	2	2	2	2	2	64299.7	79406.2	94752.4	89311.3	135174	119210	122804	148045
AT5G25754	RNA polymerase I-associated factor PAF67	514	49.3075	18	17	16	16	15	16	15	16	651406	577769	600977	604964	748891	654562	755708	760731
AT5G25770	alpha/beta-Hydrolases superfamily protein	360;418;421	55.4175	10	10	10	11	10	10	9	9	27600.6	27412.9	36246.3	28411.2	41462.4	30349.2	40383	36907.8
AT5G25780	eukaryotic translation initiation factor 3B-2	714	50.9678	1	2	2	2	1	2	1	0	61.334	239.53	341.527	15.2141	6.60629	237.934	87.6038	NaN
AT5G25790	Tesmin/TSO1-like CXC domain-containing protein	504	46.0171	1	1	1	1	0	1	1	0	111524	71007.1	107087	72150.8	NaN	46557.7	109226	NaN
AT5G25820	Exostosin family protein	654	43.8835	2	2	2	2	1	2	0	2	34251.4	27198.8	2493.91	2708.73	4387.7	23076.5	NaN	2949.99
AT5G25860	F-box/RNI-like superfamily protein	448	30.5351	1	1	1	1	1	1	1	1	47529.1	46916.6	40867	49146.3	35405	20581	171222	36196.6
AT5G25900	GA requiring 3	509	44.0393	1	1	1	1	1	1	0	1	715.291	1079.78	1939.04	562.909	788.37	1407.72	NaN	875.879
AT5G25930	kinase family with leucine-rich repeat domain-containing protein	1005	51.7499	4	4	3	4	3	2	2	3	36131.4	29647.8	36972.6	26142.5	17755.5	35173.9	5036.23	18656.7
AT5G26030	ferrochelatase 1	466	42.2639	2	2	2	2	2	2	2	1	51553.2	23219.8	25858.1	21826.9	35742.5	37894.3	21359.8	38777.8
AT5G26040	histone deacetylase 2	359;387	47.6525	2	2	2	2	2	2	2	2	32884.3	29884.1	30432.9	32368.7	25235.6	26183.4	24836.6	22226.6
AT5G26110	Protein kinase superfamily protein	226	49.0132	4	5	4	4	3	4	3	4	46696.5	54220.8	27324.7	38669.3	37566.9	49611.6	19976.5	67671.2
AT5G26180	S-adenosyl-L-methionine-dependent methyltransferases superfamily protein	567	48.4308	2	2	2	2	1	2	2	2	347.189	5234.65	5860.08	6415.41	47.8501	8374.31	6792.26	382.31
AT5G26210	alfin-like 4	255	34.1721	0	0	1	0	0	1	0	1	NaN	NaN	2.3167	NaN	NaN	1.76531	NaN	2.00462
AT5G26240	chloride channel D	792;772	47.656	1	1	1	1	1	1	1	1	5665.09	1799.39	1871.45	644.341	2785.41	1513.82	4368.69	2.73732
AT5G26260	TRAF-like family protein	351	55.6577	32	33	33	34	30	34	33	31	1.34532e+06	1.4135e+06	1.52877e+06	1.21645e+06	1.09982e+06	1.82173e+06	1.31422e+06	1.6098e+06
AT5G26280	TRAF-like family protein	350;369	55.8663	22	25	26	24	25	25	25	25	285247	319632	326361	295706	1.14738e+06	536392	1.01666e+06	904230
AT5G26340	Major facilitator superfamily protein	526	44.9741	2	2	2	2	2	2	2	2	81030	63993.2	81967.3	63199.7	47657.5	90495.2	73917.5	70651.6
AT5G26360	TCP-1/cpn60 chaperonin family protein	555	55.1894	34	34	31	31	34	35	34	35	521155	483233	488813	494304	560399	515882	538249	632567
AT5G26580	AGAMOUS-like-34	345	49.718	0	1	1	1	1	1	1	1	NaN	5447.48	4525.02	8598.01	19243.7	19068.5	13565.3	18431.1
AT5G26600	Pyridoxal phosphate (PLP)-dependent transferases superfamily protein	475	50.3118	3	3	3	3	3	3	3	3	22880.5	20584.1	21383.4	19863.5	11796.5	16635.6	16451.6	15416.9
AT5G26667	P-loop containing nucleoside triphosphate hydrolases superfamily protein	202	50.3046	11	13	11	12	8	8	9	7	57982	58262.4	52136.7	45791.3	45557.8	33089.5	54917.6	22372.1
AT5G26680	5'-3' exonuclease family protein	453;383;417;417;417	42.3811	1	1	1	1	1	1	1	1	20977.3	15213.8	17770.9	10584.2	14481.2	14702.9	12840.5	19532.3
AT5G26710	Glutamyl/glutaminyl-tRNA synthetase%2C class Ic	719	57.8362	26	30	30	28	27	30	29	32	637078	552964	637895	605248	792583	727217	726532	944578
AT5G26770	myosin heavy chain%2C cardiac protein	335;335;315;358;358	37.5078	1	1	1	1	1	1	1	1	5353.62	1914.37	1372.26	3258.73	10712.7	1405.03	8865.67	5921.04
AT5G26780	serine hydroxymethyltransferase 2	517	53.4278	33	33	33	34	30	34	29	31	654475	630968	605871	661985	623776	623577	591757	656550
AT5G26830	Threonyl-tRNA synthetase	709	52.1829	36	38	34	38	33	40	32	36	177818	168375	163147	165837	200477	198977	193957	221080
AT5G26860	lon protease 1	985	53.0692	12	17	14	17	12	15	11	16	59971.8	71259.6	63576.8	69361.6	55737.2	63073.7	45007.1	58670.1
AT5G26880	tRNA (cytidine(34)-2'-O)-methyltransferase	263	37.9178	1	1	1	1	1	0	1	1	7607.09	49830.7	39330.2	42464.4	3.57716	NaN	34085.8	39445.4
AT5G26920	Cam-binding protein 60-like G	563;555;421	46.0335	1	0	1	2	1	1	1	2	697.786	NaN	2502.96	683.351	2277.33	1108.89	2412.95	425.94
AT5G27030	TOPLESS-related 3	1108;1134	49.3567	15	14	14	15	10	13	12	13	161923	134729	161818	167196	136102	121006	161068	128522
AT5G27120	NOP56-like pre RNA processing ribonucleoprotein	533	59.2527	11	11	11	10	10	12	11	12	102114	103069	121599	103337	109471	101980	117533	131452
AT5G27150	Na+/H+ exchanger 1	538	45.8875	4	5	5	5	4	5	4	3	26330.6	19067.6	17167.2	25676.9	25251.9	26835.4	28761.2	34530.4
AT5G27330	Prefoldin chaperone subunit family protein	628	52.3158	2	4	3	3	3	3	3	3	22293.2	25140.7	24595.4	23028.8	21414.8	18373.8	23969.2	31340.1
AT5G27350	Major facilitator superfamily protein	474	49.0689	1	1	1	1	1	1	1	1	2091.23	6655.81	3588.4	4008.07	4498.25	3136.38	1753.81	6294.92
AT5G27380	glutathione synthetase 2	539	56.0794	23	25	25	24	23	24	23	24	182653	201944	199727	239754	243051	216547	197144	213215
AT5G27395	Mitochondrial inner membrane translocase complex%2C subunit Tim44-related protein	313;296	41.2893	2	4	3	3	3	3	3	2	52473.2	48845.3	2255.61	4979.82	39263.5	62577	2787.67	5857.38
AT5G27410	D-aminoacid aminotransferase-like PLP-dependent enzymes superfamily protein	559;936;504	52.2369	4	4	4	4	4	4	4	4	40678.4	42082.8	39725.2	34777.8	43731.6	43530.8	40806.9	41460.8
AT5G27430	Signal peptidase subunit	167	49.6047	4	4	4	3	4	3	4	4	178915	136976	136050	114558	140719	114283	128834	146362
AT5G27450	mevalonate kinase	378	49.8503	10	10	10	8	9	10	9	10	216828	176966	197890	140184	188027	167814	244537	217908
AT5G27470	seryl-tRNA synthetase / serine-tRNA ligase	451	59.2527	34	32	31	35	29	32	27	33	524663	596171	611599	515335	657195	648066	601901	702185
AT5G27490	Integral membrane Yip1 family protein	282	38.7152	1	0	1	0	0	0	0	1	792.664	NaN	3202.29	NaN	NaN	NaN	NaN	1806.44
AT5G27520	peroxisomal adenine nucleotide carrier 2	321	48.1714	4	4	4	4	4	3	4	4	21919.6	18975.8	25262.7	22664.9	17010.1	19947.1	17505.7	25632
AT5G27540	MIRO-related GTP-ase 1	648	54.4671	14	14	13	14	13	13	13	13	325224	361665	391215	361994	367130	331162	329070	336271
AT5G27600	long-chain acyl-CoA synthetase 7	700	51.7377	10	10	11	10	9	10	10	9	96198.6	95637.2	101897	120953	103221	90193.6	91516.4	96643.3
AT5G27620	cyclin H%3B1	336;368;298	49.1441	4	3	4	3	4	3	2	3	369.466	1096.97	184.015	70.2096	406.973	889.074	109.476	8461.71
AT5G27640	translation initiation factor 3B1	712	55.2722	16	19	17	18	19	19	17	18	327897	352700	351010	342846	455531	454754	450973	452177
AT5G27650	Tudor/PWWP/MBT superfamily protein	1072	41.2386	0	1	1	0	1	1	1	0	NaN	42205.8	13083.5	NaN	200774	83599	400964	NaN
AT5G27670	histone H2A 7	150	48.3835	5	5	5	5	5	5	5	5	71785.7	59360.3	82136	57291.7	95975.6	74000.7	112934	83182.1
AT5G27710	T-box protein	335;254	38.8215	0	1	1	1	1	1	0	1	NaN	2246.76	20426.5	3293.74	1749.08	2789.26	NaN	1403.68
AT5G27720	Small nuclear ribonucleoprotein family protein	129	46.65	5	5	5	4	5	5	5	5	188623	178794	208864	126130	115149	73524.3	200004	67131.3
AT5G27740	ATPase family associated with various cellular activities (AAA)	354	47.6089	4	4	3	5	2	3	3	3	42525.2	49831.2	38320.4	45465.6	66362.5	43802.9	40630.9	53055.4
AT5G27770	Ribosomal L22e protein family	124	54.1424	12	12	12	12	12	12	12	12	492228	552547	536067	475541	524402	599791	496892	667194
AT5G27820	Ribosomal L18p/L5e family protein	114	42.0481	1	1	1	1	1	1	1	1	63901.1	58682	58513.5	56054.9	79057.7	50790.2	102047	62289.8
AT5G27830	folate receptor family protein	300;271;302;322;303;276	42.0417	2	2	2	2	2	2	2	2	10692.7	5081.31	5839.25	7454.5	14385.2	11046.7	9422.88	15352.5
AT5G27840	Calcineurin-like metallo-phosphoesterase superfamily protein	318;324;324;330	44.4081	3	3	4	2	3	2	2	2	51881.3	57677.3	55848.2	55581.9	54783.9	39038.6	68504.8	54528.7
AT5G27850	Ribosomal protein L18e/L15 superfamily protein	187	49.0903	8	10	9	10	10	10	9	9	50390.8	57528.3	60669.8	66333.2	90905.9	101314	79940.4	86292.6
AT5G27920	F-box family protein	642	35.8614	1	1	1	1	1	1	1	1	3477.42	5151.42	4949.33	5226.47	6733.77	4339.42	4468.22	4725.21
AT5G27950	P-loop containing nucleoside triphosphate hydrolases superfamily protein	625;459	44.929	1	1	1	1	1	1	1	1	4236.5	5775.88	4010.65	6263.62	6880.67	6729.44	6782.33	7035.38
AT5G27970	ARM repeat superfamily protein	1630;1632;1620;1615	50.9367	9	13	11	11	7	9	8	11	21419.7	19368.6	21271.2	18641.2	21715.7	23135.6	23520.2	27137.8
AT5G27990	Pre-rRNA-processing protein TSR2%2C conserved region	184	32.9894	1	1	1	1	1	1	1	1	4070.43	4996.35	2811.78	4400.57	13632.5	4050.77	13843.9	2894.28
AT5G28020	cysteine synthase D2	323	51.5946	9	9	10	10	7	9	9	10	107730	116457	113438	108526	161053	108551	155997	113457
AT5G28040	DNA-binding storekeeper protein-related transcriptional regulator	427	51.7967	4	4	5	4	3	3	3	3	22162.9	18168.6	22277.4	23225.7	20440.4	4277.37	22459.9	21316.5
AT5G28050	Cytidine/deoxycytidylate deaminase family protein	185;204;290	51.7879	2	2	2	2	2	2	1	2	31701.7	29732.4	56030.2	39243.7	31673.2	32075.8	31521.5	21491.6
AT5G28060	Ribosomal protein S24e family protein	133	53.4143	11	11	11	10	10	9	10	10	331945	360785	365253	342328	452999	413876	378314	425765
AT5G28220	Protein prenylyltransferase superfamily protein	316	45.0505	2	2	2	2	1	2	2	2	2515.4	2082.85	19501	19255.8	25384.6	3279.43	37036.2	30991.4
AT5G28370	Pentatricopeptide repeat (PPR) superfamily protein	727;766	48.1723	5	5	6	4	3	5	4	5	5365.67	7929.84	5828.84	8847.17	7808.76	8392.8	7249.06	8463.65
AT5G28540	heat shock protein 70 (Hsp 70) family protein	669	59.2527	63	69	67	66	64	68	66	69	663334	657706	693712	657134	850863	843347	880192	876169
AT5G28740	Tetratricopeptide repeat (TPR)-like superfamily protein	917	53.1338	16	18	16	17	14	18	14	17	207373	202217	194211	184138	230159	162726	244063	211295
AT5G28830	calcium-binding EF hand family protein	324	46.149	3	4	4	3	2	2	4	1	874.457	5086.72	5021.95	958.21	4763.35	197.085	1143.83	23.4681
AT5G28840	GDP-D-mannose 3'%2C5'-epimerase	377	56.1909	9	13	12	11	11	12	11	10	181750	166079	158510	207960	234818	206896	219474	237392
AT5G28850	Calcium-binding EF-hand family protein	536	47.7098	12	13	12	13	12	10	11	13	247684	210544	241409	219093	245173	244781	250848	272244
AT5G30490	craniofacial development-like protein	236	49.2059	2	2	2	2	3	2	2	2	18037.1	14030.7	17288.6	14680.5	17650.3	14535.4	15948.1	12943.1
AT5G30510	ribosomal protein S1	416	45.084	1	1	1	1	1	1	1	1	30838.8	26603.4	30028	29792.8	19154.4	26453	22068.9	24987.9
AT5G32450	RNA binding (RRM/RBD/RNP motifs) family protein	267	50.8211	2	2	2	2	2	2	2	2	7384.05	9806.5	11340.1	5115.25	3008.87	6284.28	324.048	265.428
AT5G32470	heme oxygenase-like%2C multi-helical	617	46.9123	3	3	3	3	2	3	2	3	5249.96	2674.06	3654.26	5532.97	10206.8	3647.24	2313.8	4023.77
AT5G33280	Voltage-gated chloride channel family protein	765	52.8754	3	3	3	3	2	2	2	2	32892.1	26706	31775.5	28739	27567.8	20140.2	26134.5	20425.5
AT5G33290	xylogalacturonan deficient 1	500	52.3859	4	4	4	4	4	4	3	4	11681	9482.35	10035.8	9554	11534.7	127084	6900.6	10286.3
AT5G33320	Glucose-6-phosphate/phosphate translocator-like protein	408	53.8586	5	6	5	6	6	6	5	6	38303	33026.7	39295.8	39153.4	43339.5	39510.8	40105.9	51063.9
AT5G34850	purple acid phosphatase 26	475	52.8194	24	24	24	24	22	24	21	23	139150	155771	157700	168418	196120	213062	149614	181501
AT5G34930	arogenate dehydrogenase	640;662;620	50.8592	2	2	2	2	0	2	1	1	4397.17	4861.95	6621.91	3990.89	NaN	6780.98	13.0366	4797.84
AT5G34940	glucuronidase 3	536;382	38.4711	3	3	3	3	2	2	1	3	11617.2	15764.9	12748.2	12006.9	30723	16299.7	11866.2	15451.7
AT5G35080	ER lectin-like protein	282	45.9235	1	1	1	1	1	0	1	1	4104.49	4425.33	3224.15	3470.05	4827.56	NaN	1711.73	3859.9
AT5G35160	Endomembrane protein 70 protein family	630;658;658;658	52.3039	9	9	9	9	8	9	9	8	138572	104532	119306	92948.6	101120	99529.9	116373	122539
AT5G35170	adenylate kinase family protein	588;580	46.8956	1	1	1	1	1	1	1	1	6594.95	7205.64	9485.99	6703.01	14343.8	9843.32	13058.8	8531.43
AT5G35180	ENHANCED DISEASE RESISTANCE protein (DUF1336)	778;778;811;782	55.7704	12	15	14	13	11	12	11	13	11132.8	8376.4	10271.9	8141.06	10494.7	11305.5	9407.73	10594.9
AT5G35200	ENTH/ANTH/VHS superfamily protein	544	51.7074	11	12	9	13	8	9	7	11	33158.8	32206.3	27439.1	32812.7	35490.2	31715.6	40181.1	38029.4
AT5G35330	methyl-CPG-binding domain protein 02	272	40.0548	2	2	2	2	1	2	1	2	1592.72	1127.34	14.9654	223.364	1954.03	1583.12	545.008	293.474
AT5G35360	acetyl Co-enzyme a carboxylase biotin carboxylase subunit	537	56.4199	14	15	15	15	15	14	14	14	983087	939817	1.04019e+06	872870	1.18821e+06	1.15052e+06	1.13059e+06	1.2784e+06
AT5G35430	Tetratricopeptide repeat (TPR)-like superfamily protein	786	48.5693	10	11	11	10	10	11	10	11	28828.3	27613.5	30451.9	29454.7	38774.9	35466.7	39969.2	37569.1
AT5G35450	Disease resistance protein (CC-NBS-LRR class) family	901	48.8298	2	3	2	3	2	2	1	1	10034.3	5156.33	8037.85	11025.4	1031.05	10954.9	6628.17	9288.26
AT5G35460	membrane protein	381	35.7338	0	0	0	0	1	1	0	0	NaN	NaN	NaN	NaN	5939.41	8536.68	NaN	NaN
AT5G35525	PLAC8 family protein	152	45.5008	0	1	1	1	0	1	0	1	NaN	5768.47	1303.49	12151.6	NaN	3283.67	NaN	1322.78
AT5G35530	Ribosomal protein S3 family protein	248	50.3195	3	3	3	3	3	3	3	3	330322	336525	308232	414595	501503	558643	441125	479136
AT5G35570	O-fucosyltransferase family protein	652	41.0084	1	1	1	1	1	1	1	1	4001.49	4389.36	1568.08	4744.29	6183.96	6407.5	4504.88	5608.23
AT5G35590	proteasome alpha subunit A1	246	53.6855	8	8	8	8	8	8	8	8	439146	383703	415794	401800	519921	501035	490512	529653
AT5G35620	Eukaryotic initiation factor 4E protein	198	55.1575	9	9	9	9	9	9	9	9	110981	104018	116185	97721.8	170662	133954	124976	153171
AT5G35630	glutamine synthetase 2	430	52.7484	14	17	16	15	16	17	17	16	383463	419206	348311	480238	706173	472020	686474	581521
AT5G35680	Nucleic acid-binding%2C OB-fold-like protein	145;145;150	49.6339	4	4	4	4	4	4	3	4	10115.3	11651.5	14250.2	9302.8	8820.97	8110.65	12197	11241
AT5G35690	zinc metalloproteinase-like protein	603	43.2858	1	2	2	2	1	2	2	1	10433.9	8759.67	4607.82	7270.83	15141.2	6872.87	10390	10012.4
AT5G35700	fimbrin-like protein 2	687	45.3022	3	3	3	3	3	3	2	3	28116.6	18139.8	23676.3	23050	22728.6	26116	23138.7	26455.8
AT5G35840	phytochrome C	1111	50.9309	3	3	3	3	3	3	3	3	6611.62	11679	16124.2	13831.4	3454.03	16111.2	11650.2	11827
AT5G35910	Polynucleotidyl transferase%2C ribonuclease H fold protein with HRDC domain-containing protein	870	50.6661	4	3	3	5	3	3	4	4	2659.88	2243.79	3126.31	2205.81	3781.92	2581.1	3366.37	2944.99
AT5G35940	Mannose-binding lectin superfamily protein	444	50.2876	7	8	9	6	9	9	8	9	354229	266408	405505	192003	648734	479886	587784	395159
AT5G35980	YAK1-like protein 1	956;921	46.2687	4	5	4	5	5	5	5	4	45575.5	34657.7	35731.3	34955.2	35089.5	25259.4	48023.3	28406
AT5G36110	cytochrome P450%2C family 716%2C subfamily A%2C polypeptide 1	477	46.6748	5	4	5	3	0	4	0	3	91451.5	72095.5	72885	51807.6	NaN	26687.3	NaN	7291.12
AT5G36130	Cytochrome P450 superfamily protein	140	59.2527	8	8	8	8	1	7	0	4	198495	164469	128465	138811	6042.77	91694.2	NaN	18154.4
AT5G36140	cytochrome P450%2C family 716%2C subfamily A%2C polypeptide 2	318	56.0479	8	8	8	9	2	8	0	3	57745	48654.3	51905.3	34658.6	3755.17	23430.4	NaN	6294.23
AT5G36150	putative pentacyclic triterpene synthase 3	760	54.417	21	19	20	18	3	16	2	8	81017.5	55764.3	54163	48651	2802.07	29345.4	246.228	5863.7
AT5G36160	Tyrosine transaminase family protein	420	48.6862	9	10	10	10	8	10	10	10	87301.6	73661.8	84352.5	78997.7	83725.7	71900.4	59513.8	88301.4
AT5G36180	serine carboxypeptidase-like 1	441;339;339	49.7274	6	6	7	5	5	7	3	6	40432.8	33599.3	35302.4	31195.5	30237.9	102870	30934.7	39163.5
AT5G36210	alpha/beta-Hydrolases superfamily protein	730	50.9222	16	15	15	15	13	15	15	15	85739.7	104770	111375	102694	120875	108245	113579	123247
AT5G36230	ARM repeat superfamily protein	411;424	50.9969	9	11	12	11	7	9	11	11	120890	120574	167124	121421	148380	176565	145267	148948
AT5G36260	Eukaryotic aspartyl protease family protein	482	44.2356	1	1	1	1	0	1	0	0	4288.16	4992.21	5562.13	3063.22	NaN	3467.56	NaN	NaN
AT5G36290	Uncharacterized protein family (UPF0016)	293	42.1945	3	2	2	3	2	3	2	3	82296.7	92952.3	58639	66756.4	75997.7	90196.4	88305.1	93073.9
AT5G36870	glucan synthase-like 9	1871;1863;1863;1870	30.9799	1	1	0	1	1	1	1	1	18513.1	12616	NaN	18683.6	19164.2	23098.2	16526.4	18030.9
AT5G36880	acetyl-CoA synthetase	743	57.1144	20	21	20	20	22	21	20	20	264981	259454	267498	269672	274884	287272	294266	300488
AT5G36890	beta glucosidase 42	490;487	43.9585	5	6	5	4	3	5	4	5	48369.1	51740.6	65246.9	69716	66429.9	70795.1	73038.3	91719.8
AT5G37010	rho GTPase-activating protein	637	32.3751	2	2	2	2	2	2	1	1	6142.46	5290.71	4882.07	4221.78	5628.86	4467.92	3948.37	7844.92
AT5G37020	auxin response factor 8	811;773;716	50.5819	1	1	1	1	0	1	1	0	3862.55	6503.58	5535.16	3120.97	NaN	2939.75	2563.8	NaN
AT5G37030	P-loop containing nucleoside triphosphate hydrolases superfamily protein	638	38.2822	1	1	1	1	1	1	1	1	32835.7	30940.8	33164	29270.8	34406.5	31362.3	36534.6	37975.2
AT5G37180	sucrose synthase 5	837;649;591	33.2747	2	1	1	2	2	2	1	2	480914	348715	498367	428825	583652	455327	702982	606067
AT5G37300	O-acyltransferase (WSD1-like) family protein	481;499	41.4552	1	1	1	1	1	1	1	1	732.744	919.749	452.295	572.026	2.28914	579.66	2.10547	2.13193
AT5G37310	Endomembrane protein 70 protein family	593	49.8678	2	2	2	2	1	2	2	2	10570.2	65035.3	6277.85	6520.7	21482.3	106037	8989.13	9732.28
AT5G37370	PRP38 family protein	393;338;260;260;260	47.0342	2	2	2	2	2	3	2	3	23561.9	39225.2	29767.8	36525.5	31711.4	24013.4	1111.89	25293.1
AT5G37410	hypothetical protein (DUF577)	615;625	35.2585	1	1	1	1	1	1	1	1	14944.6	14195.8	11963.8	12867.6	16835.2	19564.3	15830.6	15772.3
AT5G37475	Translation initiation factor eIF3 subunit	225	45.8496	3	4	4	3	3	2	2	1	2845.07	9731.62	4180.12	7890.73	15681.3	7112.17	3229.26	8823.66
AT5G37510	NADH-ubiquinone dehydrogenase	745;748	56.161	35	33	34	34	31	33	34	34	606329	671993	557567	663865	640392	638914	571959	603605
AT5G37600	hypothetical protein	356	52.7421	7	7	7	7	7	7	7	7	97843.6	88805.5	101871	96395.9	75271.9	36042.7	84801.4	44728.2
AT5G37630	ARM repeat superfamily protein	1051	42.8828	1	1	1	1	1	2	0	2	14225.3	13553.4	19360.2	9156.95	7973.79	5312.99	NaN	8035.14
AT5G37650	hypothetical protein (DUF577)	607	33.3207	1	1	0	1	1	1	0	1	6874.38	3141.28	NaN	4468.18	6360.97	5849.03	NaN	4011.94
AT5G37680	ADP-ribosylation factor-like A1A	184;137	42.9572	1	1	1	1	1	1	1	1	69363.6	61485.3	79184.9	69088.9	70868.6	38464.5	79511.8	54293.8
AT5G37690	SGNH hydrolase-type esterase superfamily protein	356;348	48.2932	1	1	1	1	0	0	0	0	1410.69	649.883	1151.36	1821.3	NaN	NaN	NaN	NaN
AT5G37710	alpha/beta-Hydrolases superfamily protein	439	40.0989	2	2	2	3	1	3	2	3	5786.57	5686.84	5031.55	6793.46	10582.1	4384.27	7791.48	6774.49
AT5G37720	ALWAYS EARLY 4	288;280	51.2883	6	5	8	7	6	4	5	6	13083.1	14934.2	14839.5	13270.2	13630.3	18137.1	13972.3	13858.8
AT5G37740	Calcium-dependent lipid-binding (CaLB domain) family protein	168;178	53.1298	3	4	4	4	2	3	3	3	3320.93	3284.25	1480.83	2271	1375.22	1217.2	760.917	1877.12
AT5G37830	oxoprolinase 1	1266	52.9327	34	35	35	33	28	36	27	35	251992	245612	246113	261153	290052	256055	297414	282173
AT5G37850	pfkB-like carbohydrate kinase family protein	343;309;309	49.6639	10	10	10	10	10	10	9	8	65816.3	74249.2	64318.1	61206.4	46851.3	30175.3	60773	25365.7
AT5G37980	Zinc-binding dehydrogenase family protein	353	52.9616	2	2	2	2	1	2	2	1	20357.8	17714.1	17201.3	12172.8	2456.33	4914.28	391.446	2529.8
AT5G37990	S-adenosyl-L-methionine-dependent methyltransferase superfamily protein	362	50.7553	19	18	17	19	6	16	6	10	405626	202291	234808	201548	51810.2	217615	51475.1	84905.6
AT5G38000	Zinc-binding dehydrogenase family protein	353;334;351	50.2843	7	8	8	7	2	7	2	3	36076.3	23712.1	24330.8	20839.5	15321.3	18616.9	19747.7	15731
AT5G38010	UDP-Glycosyltransferase superfamily protein	453	51.727	9	9	8	9	7	9	5	8	117295	91017.8	91069.8	59556.5	27873.8	54218.5	27437.4	52637.3
AT5G38020	S-adenosyl-L-methionine-dependent methyltransferases superfamily protein	368	53.3554	31	29	30	27	10	28	14	23	911999	378260	453607	383401	62282.3	368496	59300.8	152383
AT5G38040	UDP-Glycosyltransferase superfamily protein	449	34.0188	1	1	1	1	1	1	1	1	7520.99	5656.9	7685.09	7649.27	8239.19	7876.08	8876.83	10085.8
AT5G38340	Disease resistance protein (TIR-NBS-LRR class) family	1059;853;1059	43.7603	2	2	1	1	1	1	1	1	1500.47	4779.54	3302.75	3908.34	5158.52	2095.27	2428.75	3361.13
AT5G38470	Rad23 UV excision repair protein family	378;332	39.9289	2	2	2	2	2	1	2	1	57470.5	72482.1	82357.3	67957.4	58033.8	50692.3	100062	47845.7
AT5G38480	general regulatory factor 3	255	55.5487	16	17	18	18	17	17	17	14	113808	90053.4	113768	105667	119255	51151.8	171527	39905.3
AT5G38530	tryptophan synthase beta type 2	506	52.6069	11	13	13	14	12	12	13	14	141022	179114	158614	185574	240178	182718	238326	157078
AT5G38550	Mannose-binding lectin superfamily protein	594;521	39.2858	0	1	0	0	0	1	0	0	NaN	2.02414	NaN	NaN	NaN	430.204	NaN	NaN
AT5G38600	Proline-rich spliceosome-associated (PSP) family protein / zinc knuckle (CCHC-type) family protein	532;440;429	39.7372	3	3	3	3	3	3	2	3	5845.58	4440	4917.78	5107.31	7228.16	9070.18	8303.95	5829.52
AT5G38640	NagB/RpiA/CoA transferase-like superfamily protein	642	49.7838	2	2	1	3	3	3	2	2	1086.49	3219.13	5455.48	3852.84	5165.13	5194.41	7660.48	5917.74
AT5G38720	ribosomal RNA-processing 7 protein	306;325;313	44.0306	2	0	1	1	2	3	2	2	1608.39	NaN	6342.74	3561.18	4283.02	3058.04	5323.69	6256.33
AT5G38830	Cysteinyl-tRNA synthetase%2C class Ia family protein	511	52.8535	17	19	18	17	18	18	18	17	129717	134893	128964	132646	131808	136597	131378	144213
AT5G38840	SMAD/FHA domain-containing protein	735	52.4786	4	3	2	5	3	5	4	4	26273.6	12169.7	24610.9	30149	55863.2	7141.01	41524.2	14280.6
AT5G38880	HAUS augmin-like complex subunit	796	46.5007	4	4	4	4	4	4	4	4	3449.13	4499.63	3244.13	3897.32	4586.89	5366.4	4656.85	1491.6
AT5G38890	Nucleic acid-binding%2C OB-fold-like protein	191	51.8452	2	2	2	2	2	1	2	2	27.5689	35.258	37.6755	1243.59	48.0085	2747.99	158.279	38.6253
AT5G38900	Thioredoxin superfamily protein	217;236	50.3596	2	5	3	5	2	3	2	3	28388.8	82969.8	66933.7	133845	16149.5	27366.9	26359.4	17382.4
AT5G39040	transporter associated with antigen processing protein 2	644	48.9749	6	5	6	5	5	6	5	5	24057.7	37848.5	29395.1	37718.3	20527.1	30033.8	20514.2	29370.7
AT5G39050	HXXXD-type acyl-transferase family protein	469	51.0963	0	1	0	2	1	0	0	0	NaN	42.5594	NaN	950.442	71.5531	NaN	NaN	NaN
AT5G39110	RmlC-like cupins superfamily protein	222	46.7165	0	0	1	1	0	0	0	1	NaN	NaN	1156.1	4786.92	NaN	NaN	NaN	2.6467
AT5G39120	RmlC-like cupins superfamily protein	221	48.2284	4	4	4	4	1	2	2	2	24.8834	28.7862	6682.76	16670	3578.96	1533.33	13.1234	72.6104
AT5G39130	RmlC-like cupins superfamily protein;RmlC-like cupins superfamily protein;RmlC-like cupins superfamily protein;RmlC-like cupins superfamily protein;germin-like protein 2;germin-like protein 2	222;222;200;218;222;200	48.9838	2	2	2	2	2	2	1	2	15.2962	497.239	19.178	7536.37	273.571	255.569	22.0633	18.7046
AT5G39230	TFIIB zinc-binding protein	119	49.1442	1	1	1	1	1	1	1	1	1034.12	2.05066	513.983	455.193	3.42448	448.868	1197.32	2.79629
AT5G39320	UDP-glucose 6-dehydrogenase family protein	480	51.0483	9	7	8	8	9	9	7	9	164734	164481	145896	131776	149770	254504	168597	210116
AT5G39340	histidine-containing phosphotransmitter 3	155;204;204;188	49.8826	2	2	2	2	1	2	2	2	26656.7	38661.5	2528.64	35460.8	10784.2	29091.9	2884.74	27272.6
AT5G39410	Saccharopine dehydrogenase	454	49.7606	13	15	14	15	14	15	12	15	644710	600942	643464	629979	570988	609973	537830	591843
AT5G39440	SNF1-related protein kinase 1.3	494	51.2276	2	2	2	2	2	2	2	2	23351	328.062	5188.71	12358.9	10635	18421.7	12273.2	24831.8
AT5G39500	GNOM-like 1	1443	52.1867	11	10	10	11	10	11	9	11	87548.9	72392.1	79584.3	71658.4	76135.7	70501.5	69595.8	94660.6
AT5G39510	Vesicle transport v-SNARE family protein	221	47.1469	10	8	7	8	10	9	9	9	88826.9	71291.3	63952.3	58223.6	86562.9	58318.3	86621.1	72530.5
AT5G39590	TLD-domain containing nucleolar protein	542	45.4978	5	4	5	6	6	5	7	7	15597.7	17829.4	9841.86	17009.7	46616.2	29283	47176	60422.4
AT5G39730	AIG2-like (avirulence induced gene) family protein	172	46.9054	4	4	4	4	3	1	4	2	10286.3	20090.5	7364.54	14453.1	7292.73	9338.3	26210.1	2749.99
AT5G39740	ribosomal protein L5 B	301	48.6323	4	4	4	4	5	3	5	5	18073.8	33115.8	11258	21670.1	23202.6	27268.8	17648.8	20313.3
AT5G39840	ATP-dependent RNA helicase	776	46.6332	2	2	2	2	2	2	2	2	18366.9	16654.4	19171	17067.9	18300.3	18585	17608.2	23194
AT5G39850	Ribosomal protein S4	197	48.3581	2	2	2	2	2	2	2	2	576.504	12367.3	15379.5	17896.5	11831.6	11947.9	11407.2	15546.4
AT5G39900	Small GTP-binding protein	663	44.8439	1	1	1	1	1	1	1	1	1275.98	828.165	1117.98	1694.28	1911.06	1196.08	753.651	660.442
AT5G39950	thioredoxin 2	133	54.26	2	2	2	2	1	1	2	1	5065.44	7331.58	10923.4	4642.58	2736.49	3284.08	4370.72	9540.87
AT5G39960	GTP-binding protein	621	40.9716	1	2	2	2	1	1	0	2	72107.3	8745.25	674.222	486.703	189681	255.251	NaN	461.26
AT5G39970	catalytics	690;573;677	39.128	1	1	1	1	0	1	0	1	30402.5	34713.5	41915.5	37826.1	NaN	19977.1	NaN	27808.3
AT5G39990	Core-2/I-branching beta-1%2C6-N-acetylglucosaminyltransferase family protein	447	46.9545	1	2	2	3	0	2	1	1	1646.17	3579.45	2546.17	714.308	NaN	2124.88	648.189	347.727
AT5G40020	Pathogenesis-related thaumatin superfamily protein	256	45.8197	1	1	1	1	0	1	0	1	14847.7	16177.9	14376.1	11966.4	NaN	11325.7	NaN	4772.67
AT5G40080	Mitochondrial ribosomal protein L27	94	47.8578	2	3	3	3	3	3	3	0	1406.32	2156.99	1017.37	2943.02	894.932	473.228	1049.52	NaN
AT5G40100	Disease resistance protein (TIR-NBS-LRR class) family	1017	47.4878	2	2	2	1	1	2	2	1	6466.62	5191.07	8158.07	5292.96	7549.52	5241.15	7438.2	6437.13
AT5G40150	Peroxidase superfamily protein	328	32.9623	1	1	1	1	1	1	1	1	48272.3	47002.8	83619.5	60266.3	44855.8	52887.9	58971.8	44957.1
AT5G40170	receptor like protein 54	792	47.095	1	1	1	1	1	1	1	1	12513.9	13895.8	10249.2	13516.9	6472.26	12106.5	3084.25	12511.2
AT5G40190	RNA ligase/cyclic nucleotide phosphodiesterase family protein	183	56.449	2	2	2	1	2	2	2	2	20012.7	11008	12126.7	7603.12	8762.57	8201.43	8662.29	6481.65
AT5G40200	DegP protease 9	592	49.5138	5	5	5	5	4	5	4	5	25851.5	23917.8	30702.6	23622.5	25874.7	27100.5	19499.9	26844.7
AT5G40280	Prenyltransferase family protein	482;514	40.7464	1	3	2	3	0	1	2	2	17743	10616.6	273.685	11763.8	NaN	12899.3	13117.2	293.599
AT5G40340	Tudor/PWWP/MBT superfamily protein	1008	48.7356	9	10	11	11	8	11	8	11	52925.5	47539.8	49123.8	52403.1	59470.6	46245.1	48552.3	53917.7
AT5G40370	Glutaredoxin family protein	111;136	47.3597	3	3	3	3	3	3	3	2	20607.1	30570.8	27081.2	21648.5	20772.7	11911.3	33707	4646.68
AT5G40390	Raffinose synthase family protein	783	55.4041	18	18	19	15	15	18	16	18	80893.1	85761.9	80614.3	88681.3	92610.9	117755	88629.7	119950
AT5G40440	mitogen-activated protein kinase kinase 3	520;502;502;520;438;502	45.1345	1	2	1	3	1	2	1	2	920.225	52822.4	785.224	1157.07	1284.42	746.411	1441.88	1122.71
AT5G40450	A-kinase anchor-like protein	2889	52.5089	44	44	46	44	46	36	44	25	73278.5	67798.9	67565.4	81707.2	110142	51846.9	120399	35184.1
AT5G40480	embryo defective 3012	1923	54.5888	27	28	27	24	25	30	24	26	162730	169903	182185	173178	215600	189919	203298	223786
AT5G40490	RNA-binding (RRM/RBD/RNP motifs) family protein	423	47.21	7	7	7	8	7	8	8	7	204665	181174	164639	211774	238049	219875	247780	263095
AT5G40510	Sucrase/ferredoxin-like family protein	333;369	52.7576	6	7	7	7	6	6	6	4	175449	157979	133896	131138	165583	118130	151661	163687
AT5G40520	DNA double-strand break repair protein	574;693	39.9908	1	1	1	2	2	1	1	1	1436.97	1165.85	2.24756	2013.9	4652.01	3741.9	3544.86	1486.12
AT5G40540	Protein kinase superfamily protein	353;277;256;281	52.6526	1	1	1	1	1	1	0	1	4851.8	4557.24	4862.68	5909.12	2510.01	4428.36	NaN	4510.42
AT5G40580	20S proteasome beta subunit PBB2	274	43.682	2	2	2	2	2	2	2	2	31855.3	221058	31811.6	266857	559790	283137	37721.5	32994
AT5G40610	NAD-dependent glycerol-3-phosphate dehydrogenase family protein	400	47.3523	3	3	4	2	2	2	2	4	30354	32194.7	23243.9	21681.8	25129.6	15489	25883.5	26479.1
AT5G40640	transmembrane protein	586	43.5493	1	1	1	1	1	1	1	1	15104.3	13008.7	13570.5	15761.5	16097.7	13535.7	14138.9	8968.85
AT5G40650	succinate dehydrogenase 2-2	280	53.4092	9	9	8	9	8	10	9	8	53967.8	57275.6	53495	53989	41702.9	41088.2	43598.5	34389.1
AT5G40660	ATP12 protein-like protein	325	44.5385	6	6	5	6	6	6	5	5	24007.4	17130.3	24775.8	20372.3	21326.1	22319.7	21576	24648.5
AT5G40670	PQ-loop repeat family protein / transmembrane family protein	270	54.175	2	2	3	2	2	3	3	2	8776.85	11931.1	15063.8	5617.38	19640	11513.1	16937.6	19936
AT5G40710	zinc finger (C2H2 type) family protein	272;238	34.0325	0	0	1	1	0	0	1	0	NaN	NaN	197.158	1515.36	NaN	NaN	4106.21	NaN
AT5G40740	HAUS augmin-like complex subunit	741	42.449	1	1	1	1	1	1	1	1	11648.3	10916.2	11383.5	8875.86	4311.61	3582.75	8365.98	559.16
AT5G40760	glucose-6-phosphate dehydrogenase 6	515	50.5712	15	16	16	15	13	14	14	15	83590.2	83058.9	82593	85256	63583.2	71583.6	63097.7	75595.5
AT5G40770	prohibitin 3	277	52.7571	18	18	17	17	14	15	16	16	194281	189286	201346	200561	170108	108364	255497	126891
AT5G40780	lysine histidine transporter 1	446	54.0685	10	11	12	11	8	10	9	9	26384.6	22861.9	22962.2	23161.4	16013.5	20689.9	21371.2	20622.6
AT5G40810	Cytochrome C1 family	307;260	56.1588	4	4	4	4	4	4	4	3	23381.2	24536.5	19332.5	19922.1	11567.6	6775.21	23332.6	7153.68
AT5G40870	uridine kinase/uracil phosphoribosyltransferase 1	486	43.3317	4	4	4	4	3	3	2	3	42018.8	26730.2	38692.2	33184.5	60347.8	37681.5	50525	42224.7
AT5G40890	chloride channel A	775	51.2398	7	6	6	7	8	8	8	8	72163.1	66431.2	49855	71394.7	185437	154302	180767	163418
AT5G40930	translocase of outer membrane 20-4	187;158	54.6065	2	1	2	1	1	2	2	1	4046.01	5428.83	5520.54	2652.47	393.727	633.533	3986.79	1.34868
AT5G40950	ribosomal protein large subunit 27	198	40.9564	1	1	1	1	1	1	0	1	2076.51	693.682	416.044	549.154	3.80014	1297.89	NaN	2601.26
AT5G40990	GDSL lipase 1	374	43.8308	0	2	0	2	0	0	0	1	NaN	7585.39	NaN	2306.85	NaN	NaN	NaN	5080.79
AT5G41040	HXXXD-type acyl-transferase family protein	457	52.9057	16	20	19	19	16	19	17	19	141420	137361	161093	135553	156471	117725	145423	138434
AT5G41120	Esterase/lipase/thioesterase family protein	684;605;689	42.0566	1	1	1	1	1	1	0	1	8349.74	6163.08	8173.43	4753.5	2559.05	4449.24	NaN	1143.24
AT5G41210	glutathione S-transferase THETA 1	245	51.5726	7	7	7	6	6	6	2	6	145924	185308	196655	174139	196358	133467	253048	178078
AT5G41260	kinase with tetratricopeptide repeat domain-containing protein	487	50.2943	2	2	3	3	3	2	1	2	8352.95	6800.9	10053.6	5213.95	10097.7	9661.75	9742.53	9062.85
AT5G41330	BTB/POZ domain with WD40/YVTN repeat-like protein	458	39.1309	1	1	1	1	0	1	0	1	13234.7	21039	23737.8	23493.4	NaN	15245.7	NaN	7855.61
AT5G41520	RNA binding Plectin/S10 domain-containing protein	180	54.6183	19	18	20	20	20	19	20	18	85969.3	88820.6	78936.2	81314.7	94248.5	61332.7	110896	52458.4
AT5G41600	VIRB2-interacting protein 3	257	50.2758	4	5	5	5	4	5	5	5	80178.4	97850.7	130647	117470	88077.4	121024	100072	34974.4
AT5G41670	6-phosphogluconate dehydrogenase family protein	487	53.7028	12	14	14	14	14	14	12	12	164994	213297	174174	337589	244722	151263	212805	164782
AT5G41685	Mitochondrial outer membrane translocase complex%2C subunit Tom7	75	46.7569	1	1	1	1	1	1	1	1	67878.6	62839.8	72244.9	49852.8	45773	40162.6	67766.4	54235.8
AT5G41700	ubiquitin conjugating enzyme 8	148;148;149;148	52.3798	6	6	6	6	6	6	5	6	108816	103410	117906	94989.4	69313.4	88694.4	97149.2	72361.1
AT5G41750	Disease resistance protein (TIR-NBS-LRR class) family	1068	42.152	0	2	1	2	0	1	0	2	NaN	22918.8	22639	25256	NaN	17197.8	NaN	28201.7
AT5G41770	crooked neck protein%2C putative / cell cycle protein	705	50.4351	10	13	10	12	9	11	11	12	53702.7	53771.6	51022.3	50768.2	54514.3	44317.2	61296.9	61002.1
AT5G41790	COP1-interactive protein 1	1586	53.2619	36	39	39	39	32	35	33	27	99612.8	111861	87999	119112	88535.5	72169.6	89034	61443.4
AT5G41880	DNA primase POLA3	451	45.3036	0	0	0	0	0	1	0	0	NaN	NaN	NaN	NaN	NaN	1121.81	NaN	NaN
AT5G41940	Ypt/Rab-GAP domain of gyp1p superfamily protein	549	42.6376	3	2	4	4	3	4	1	4	26966.4	22843.7	15371.9	19314	20557.9	21899.6	8277.34	27185
