## Supplementary Datasets 1-16 for "Evolutionary Rewiring of Root Cell-Type Nitrogen Responses": Supplementary Dataset5.xlsx (part 2 of 2)

### Sheet: AllQuantified (continued)
LeadingProtein	PG.ProteinDescriptions	PG.Length	PG.Cscore	Col0-1mm-1.raw.PG.NrOfPrecursorsUsedForQuantification	Col0-1mm-2.raw.PG.NrOfPrecursorsUsedForQuantification	Col0-1mm-3.raw.PG.NrOfPrecursorsUsedForQuantification	Col0-1mm-4.raw.PG.NrOfPrecursorsUsedForQuantification	Col0-10mm-1.raw.PG.NrOfPrecursorsUsedForQuantification	Col0-10mm-2.raw.PG.NrOfPrecursorsUsedForQuantification	Col0-10mm-3.raw.PG.NrOfPrecursorsUsedForQuantification	Col0-10mm-4.raw.PG.NrOfPrecursorsUsedForQuantification	Col0-1mm-1.raw.PG.MS2Quantity	Col0-1mm-2.raw.PG.MS2Quantity	Col0-1mm-3.raw.PG.MS2Quantity	Col0-1mm-4.raw.PG.MS2Quantity	Col0-10mm-1.raw.PG.MS2Quantity	Col0-10mm-2.raw.PG.MS2Quantity	Col0-10mm-3.raw.PG.MS2Quantity	Col0-10mm-4.raw.PG.MS2Quantity
AT5G41950	Tetratricopeptide repeat (TPR)-like superfamily protein	565	53.4584	14	13	14	13	12	13	12	12	106647	113564	112285	124667	127685	126486	122555	112743
AT5G41970	Metal-dependent protein hydrolase	373	53.8825	14	14	15	13	13	15	13	13	152535	132221	137234	125689	138941	116833	148226	111208
AT5G42020	Heat shock protein 70 (Hsp 70) family protein	668;673	49.0772	8	8	8	8	8	8	8	8	530068	583461	595138	539178	679819	645039	695255	737977
AT5G42080	dynamin-like protein	610	53.8417	43	45	43	43	41	43	42	40	1.06912e+06	995037	1.04006e+06	977932	998117	986485	1.04274e+06	1.08016e+06
AT5G42090	Lung seven transmembrane receptor family protein	439	50.8054	2	2	2	2	2	2	2	2	72919.5	51921.1	26223.5	58425.2	61612.1	60879.2	58158.3	73916.6
AT5G42100	beta-1%2C3-glucanase	425;423	53.5331	4	5	5	5	4	5	4	5	105549	96607.5	97978.7	96059.7	71454.5	72494.5	90467.9	86981.8
AT5G42150	Glutathione S-transferase family protein	315	49.2752	11	12	12	11	6	10	10	10	351607	296359	289502	285943	259195	282438	363021	246288
AT5G42180	Peroxidase superfamily protein	317	45.6606	1	1	1	1	1	1	1	1	15146.5	12623.2	23359.5	17464.6	31264.1	13359.4	21811.2	11483.9
AT5G42190	E3 ubiquitin ligase SCF complex subunit SKP1/ASK1 family protein	171	46.0954	3	4	3	3	3	0	3	1	8130.74	7056.8	4452.02	5662.16	7862.39	NaN	11299.5	3873.71
AT5G42220	Ubiquitin-like superfamily protein	879	50.0876	3	5	5	5	5	5	5	2	17682.3	8096.12	23148.1	13857.2	15325.8	8905.78	18443.4	6118.4
AT5G42240	serine carboxypeptidase-like 42	473	48.7043	2	3	3	3	3	3	3	2	16980	15952.9	13144.9	17760.3	16807.5	11030	20575.5	16769.2
AT5G42250	Zinc-binding alcohol dehydrogenase family protein	390	52.0004	14	14	13	13	9	14	12	13	143016	115029	116459	109868	154379	141509	145893	164773
AT5G42270	FtsH extracellular protease family	704	49.5373	4	6	7	5	3	5	5	6	19807.6	13856.7	15711.4	13965.6	12777.3	19046.3	15400.4	14567.6
AT5G42300	ubiquitin-like protein 5	73	50.1975	2	3	3	3	2	1	3	2	32453.6	6932.48	26778.3	13026.1	20497.5	6315.86	27761.3	5888.6
AT5G42390	Insulinase (Peptidase family M16) family protein	1265;1086	52.4626	8	8	7	7	4	7	7	7	8362.72	12751.3	7164.74	9853.46	19918.2	13073.6	14747.1	12077.9
AT5G42450	Pentatricopeptide repeat (PPR) superfamily protein	517;433	46.3799	1	1	1	1	1	1	1	1	137905	107645	137146	112254	138130	99446.6	152792	158620
AT5G42470	BRCA1-A complex subunit BRE-like protein	382	41.9364	3	3	1	1	1	2	1	2	801.985	2749.68	1933.38	1455.58	2682.3	2876.77	1435.78	3197.8
AT5G42480	Chaperone DnaJ-domain superfamily protein	801;708	51.9785	0	1	1	0	0	0	0	0	NaN	529.82	508.332	NaN	NaN	NaN	NaN	NaN
AT5G42510	Disease resistance-responsive (dirigent-like protein) family protein	182	50.8752	4	4	4	4	3	4	3	3	81248	58633.4	52559.2	60293	32614.7	47745.2	52617.1	43407.7
AT5G42540	exoribonuclease 2	1012;1023	48.0817	2	3	2	3	3	2	2	3	8600.43	7293.08	5573.91	5958.18	7905.93	3937.5	6724.39	4481.53
AT5G42570	B-cell receptor-associated 31-like protein	218	51.0203	9	8	9	8	8	8	8	7	253807	283324	171509	282557	249950	216212	275767	166236
AT5G42580	cytochrome P450%2C family 705%2C subfamily A%2C polypeptide 12	499	52.3169	10	10	10	9	6	9	7	7	141911	77903.1	85723.3	40353.7	29010.6	41740	41872.5	33584.3
AT5G42590	cytochrome P450%2C family 71%2C subfamily A%2C polypeptide 16	497	58.477	15	17	17	17	14	15	13	17	689266	531861	538321	320482	299443	344934	343422	316650
AT5G42600	marneral synthase	761	55.3393	10	10	10	9	6	9	6	4	88445.4	48284.4	55623.1	15993.6	19880.1	29251.7	19016.1	19393.1
AT5G42650	allene oxide synthase	518	45.9606	8	8	7	7	6	6	6	5	35458.1	33487.8	30720.5	35322.4	27417.9	22508.4	23618.4	28942.3
AT5G42660	DNA-directed RNA polymerase subunit beta (DUF616)	463	42.996	0	1	0	1	0	1	0	1	NaN	2139.94	NaN	1430.3	NaN	3269.65	NaN	2523.9
AT5G42680	MIZU-KUSSEI-like protein (Protein of unknown function%2C DUF617)	238	34.065	0	1	0	0	0	0	0	0	NaN	1031.82	NaN	NaN	NaN	NaN	NaN	NaN
AT5G42720	Glycosyl hydrolase family 17 protein	438	50.5538	4	5	5	4	2	2	3	3	39940	42703.7	41706.2	38620.7	17672	24737.5	21044	15458.7
AT5G42740	Sugar isomerase (SIS) family protein	560;560;528	53.0278	15	16	16	15	13	14	16	16	184074	183805	208774	210432	219378	214340	213592	202047
AT5G42770	Maf-like protein	206;233;206	49.0202	2	2	2	2	2	2	2	2	161149	127268	117485	154222	196396	137593	165522	148330
AT5G42790	proteasome alpha subunit F1	278	54.048	8	8	7	7	8	8	7	8	16894	17117.5	19828.9	16104.9	14158.1	26061	18070.5	18734.3
AT5G42810	inositol-pentakisphosphate 2-kinase 1	451	48.6868	3	3	3	3	1	3	0	2	3171.82	8460.35	14422.1	7397.76	25788.1	7080.44	NaN	7749.78
AT5G42830	HXXXD-type acyl-transferase family protein	450	47.2056	3	3	4	4	3	3	3	4	1273.64	2182.57	1567.8	4157.93	8546.32	3256.68	13202.5	7101.94
AT5G42840	Cysteine/Histidine-rich C1 domain family protein	671;592	44.9159	1	1	0	2	2	1	2	2	284.818	406.202	NaN	1.50907	849.333	2.00167	34.2113	31.9397
AT5G42850	Thioredoxin superfamily protein	134	49.2501	3	3	3	3	3	1	3	3	13486.5	14031.6	12963.3	13426.6	9918.68	2604	25180.6	9170.99
AT5G42860	late embryogenesis abundant protein%2C group 2	320	37.1595	1	1	1	1	0	0	1	0	53006	56426.4	53169.5	41978.7	NaN	NaN	80285.5	NaN
AT5G42870	phosphatidic acid phosphohydrolase 2	930;925	45.7388	6	7	7	6	5	6	5	6	38756.4	28579.9	30100.3	27214.8	44148.4	32185.1	42812.1	47438.5
AT5G42890	sterol carrier protein 2	123	51.452	9	11	9	12	9	12	10	8	182999	168483	175617	136639	106878	74846.9	181787	61288.1
AT5G42920	THO complex%2C subunit 5	819	46.0751	3	4	4	4	3	5	3	3	9364.23	7522.98	16370	6172.14	8622.9	6572.56	146506	2261.61
AT5G42950	GYF domain-containing protein	1714	54.0583	21	21	16	25	22	24	17	16	7907.84	6161.42	5634.29	11404.4	12824.5	14565.2	14044.9	7327.54
AT5G42960	outer envelope pore 24B-like protein	213	51.9431	12	12	13	12	11	10	12	11	242683	234175	268253	229646	216539	236131	248673	268738
AT5G42970	Proteasome component (PCI) domain protein	397	50.1315	13	14	14	12	10	10	10	8	121378	117233	119663	94725.6	77866.4	28034	136798	26735.1
AT5G42980	thioredoxin 3	118	52.902	19	21	21	21	19	16	18	18	660587	736831	721099	566121	444282	202767	897700	227308
AT5G43010	regulatory particle triple-A ATPase 4A	399	47.1144	4	4	4	5	5	2	4	3	21941.7	22649.6	18007.3	24115.9	23212.2	19734.6	17633.1	24582.7
AT5G43060	Granulin repeat cysteine protease family protein	463	53.3227	16	16	17	16	15	17	16	16	206922	186023	207741	171454	150403	184369	151043	173829
AT5G43100	Eukaryotic aspartyl protease family protein	631;478	52.5166	2	2	2	2	2	3	2	2	15917	16146.6	19360.5	17392.9	11677.8	11340.8	14628.7	10307.2
AT5G43130	TBP-associated factor 4	823;852;798	52.0342	3	3	3	4	3	2	2	3	4293.75	1645.17	5552.03	3103.84	2747.32	2973.37	4716.7	3169.45
AT5G43140	Peroxisomal membrane 22 kDa (Mpv17/PMP22) family protein	254;188	43.4577	1	0	1	1	1	1	1	0	11395.2	NaN	16884.7	11372.2	29411	24635.3	23378.1	NaN
AT5G43280	delta(3%2C5)%2Cdelta(2%2C4)-dienoyl-CoA isomerase 1	278	49.9718	3	5	3	3	3	4	4	4	41278.7	47751.4	59428.4	59280.4	54482.6	57319.5	71379.8	57330.8
AT5G43310	COP1-interacting protein-like protein	1237;1180;1164;1164;1033	33.9402	0	1	0	1	1	0	0	1	NaN	3329.56	NaN	7109.75	6904.26	NaN	NaN	7079.41
AT5G43320	casein kinase I-like 8	480;368;368	32.2086	1	1	1	1	1	1	1	0	30253.5	19735.8	16171.8	19282.8	22875.5	20497.6	30061.8	NaN
AT5G43330	Lactate/malate dehydrogenase family protein	332	39.4183	4	4	4	3	0	4	2	4	74866.8	96132.3	79418.6	63441.1	NaN	66270.6	31873	66864.2
AT5G43350	phosphate transporter 1%3B1;phosphate transporter 2;phosphate transporter 2	524	51.9577	9	10	13	12	12	15	13	15	37854.3	38121.6	39125.7	40942.8	174640	185386	204212	203592
AT5G43400	plant/protein	655	52.0269	7	8	8	7	8	8	7	8	96279	89448.8	102375	104244	106292	86086.1	107501	110460
AT5G43430	electron transfer flavoprotein beta	251;282	46.6007	5	5	5	6	6	5	5	5	30905.3	37140.3	39731.5	38341.7	36352.4	36008.9	32914.5	35499
AT5G43460	HR-like lesion-inducing protein-like protein	154	48.9193	2	2	2	2	2	2	2	2	94955.5	89453.2	103335	76407.5	50126.9	75151.7	42426.4	63986.4
AT5G43500	actin-related protein 9	596;584;513;525	42.4147	3	2	2	2	2	3	1	2	7693.31	134605	15193.6	105432	11617.7	5734.92	56127.9	123935
AT5G43520	Cysteine/Histidine-rich C1 domain family protein	250	48.9267	1	0	1	1	2	2	2	2	3.35379	NaN	2.9497	3.10867	386.269	3.40384	7.17206	5.22798
AT5G43590	Acyl transferase/acyl hydrolase/lysophospholipase superfamily protein	401;468	43.6507	1	0	1	1	1	1	0	1	2.18939	NaN	2.04666	2.0432	3.40861	2.08386	NaN	2.79798
AT5G43600	ureidoglycolate amidohydrolase	476	51.6432	17	19	17	16	13	15	14	15	43440.1	42346.1	53665	44533.6	26748.9	29978.4	33635.2	30137.3
AT5G43630	zinc knuckle (CCHC-type) family protein	831	49.5279	1	1	1	1	1	1	0	1	2.64488	2.19327	583.944	2.38468	3.73279	491.453	NaN	2.55734
AT5G43730	Disease resistance protein (CC-NBS-LRR class) family	848	45.7739	3	3	5	5	3	5	3	4	11286.6	25765.3	13365.3	24044.1	17460.2	23168.4	15676.4	21959.5
AT5G43780	Pseudouridine synthase/archaeosine transglycosylase-like family protein	469	49.729	10	10	9	10	8	10	8	9	195984	199097	150816	252742	352387	208321	325139	249426
AT5G43830	aluminum induced protein with YGL and LRDR motifs	251	48.1672	9	8	9	9	10	11	10	10	128727	100053	67166.6	110678	238560	150827	223638	199078
AT5G43900	myosin 2	1505;1565	53.1482	16	18	15	13	14	16	13	16	40885.6	36263.7	32990.5	33244.9	35129.8	34270.6	37453.9	43472.1
AT5G43910	pfkB-like carbohydrate kinase family protein	285;365;281;324;306	51.0162	0	0	1	1	0	0	0	0	NaN	NaN	844.388	1775.38	NaN	NaN	NaN	NaN
AT5G43920	transducin family protein / WD-40 repeat family protein	523	32.535	1	0	1	1	1	1	1	0	2.38136	NaN	2.09521	1.99931	662.036	621.915	3.50904	NaN
AT5G43940	GroES-like zinc-binding dehydrogenase family protein	379;391	54.3688	22	24	24	24	24	24	23	24	525992	539959	551028	518154	518240	513791	477323	515771
AT5G43960	Nuclear transport factor 2 (NTF2) family protein with RNA binding (RRM-RBD-RNP motifs) domain-containing protein	450;391	51.0555	8	8	6	8	8	8	7	8	236233	203631	200874	235972	274364	286864	262686	202676
AT5G43970	translocase of outer membrane 22-V	99	54.0945	2	2	2	1	1	1	2	2	56065.5	44521.2	56669.8	26067	33160.2	20749.9	28816.8	41955.7
AT5G44020	HAD superfamily%2C subfamily IIIB acid phosphatase	272	56.0647	12	11	11	11	11	11	12	12	163445	164947	167316	168618	159730	158739	174573	167101
AT5G44030	cellulose synthase A4	1049;1078	49.0946	4	3	3	3	3	3	4	3	67125.6	50625.3	53736	36306.1	44042.1	39581.4	52338.9	40417.1
AT5G44070	phytochelatin synthase 1 (PCS1)	485	55.6903	19	20	20	19	18	20	16	21	87013.5	103425	87478.4	105155	101055	95848.2	99685.6	130839
AT5G44090	Calcium-binding EF-hand family protein	538;573	52.2548	6	5	5	6	6	5	5	6	30684.7	28626.7	40828.7	30815.6	29653.6	26415.8	36232.3	38786.9
AT5G44110	P-loop containing nucleoside triphosphate hydrolases superfamily protein	282	53.8137	9	11	9	10	9	10	10	10	151935	155872	169991	153276	251534	227545	174847	282930
AT5G44130	FASCICLIN-like arabinogalactan protein 13 precursor	247	51.7091	6	6	6	6	6	6	6	5	133411	107886	139623	89265.4	108933	113474	112167	53483.3
AT5G44180	Homeodomain-like transcriptional regulator	1694;1507;1694	38.5013	1	0	2	1	1	1	0	2	10587.8	NaN	4789.97	6314.72	3021.42	6972.06	NaN	2855.29
AT5G44200	CAP-binding protein 20	257	47.8747	1	2	2	2	1	1	2	2	112732	101820	88448.7	99669.8	84196.7	85750.9	31348.1	117872
AT5G44240	aminophospholipid ATPase 2	1139;1107	51.4447	4	4	4	4	3	3	3	3	18697.3	20254.3	19365.2	12991.9	5464.75	16248.9	10664.5	11155.1
AT5G44280	RING 1A	400	40.0678	1	1	1	1	1	1	1	1	260906	256766	270287	263630	267301	258998	309969	268197
AT5G44290	Protein kinase superfamily protein	644	45.7191	4	5	4	5	3	4	4	3	25202.3	173079	37504	82639.7	30259.5	17110.5	22911.9	39755.7
AT5G44320	Eukaryotic translation initiation factor 3 subunit 7 (eIF-3)	588	55.6023	20	20	19	22	19	21	20	20	66356.1	64376.8	76024.6	64804.8	90123	81513	89607.4	85252.7
AT5G44340	tubulin beta chain 4	444	54.9325	8	8	8	7	8	8	8	8	89114.7	86822.6	63769.3	98112.1	133168	96359.6	107438	91440.4
AT5G44360	FAD-binding Berberine family protein	532;548	31.8693	1	1	1	1	1	1	1	1	5402.76	4324.69	3380.29	9878	5974.16	5640.2	3334.39	6991.46
AT5G44380	FAD-binding Berberine family protein	541;581	57.6599	19	20	22	21	16	21	21	20	371934	348114	393315	413814	508626	334371	527010	441419
AT5G44390	FAD-binding Berberine family protein	542	54.5026	3	2	3	3	1	2	1	1	21111.1	19609.6	21472.6	17866.3	9038	14550.9	11854.7	14851.6
AT5G44410	FAD-binding Berberine family protein	535;533;603	36.5295	0	1	1	1	0	1	1	1	NaN	17553.5	23590.2	17488.4	NaN	12759.3	38509.6	39320
AT5G44460	calmodulin like 43	181	50.1558	1	1	1	0	0	0	1	0	2.63709	817.172	707.165	NaN	NaN	NaN	3.73273	NaN
AT5G44510	target of AVRB operation1	1187;1170;1162;1140	31.1598	0	0	0	1	1	1	0	1	NaN	NaN	NaN	6545.13	1295.47	5360.82	NaN	8000.71
AT5G44530	Subtilase family protein	840;865	49.3493	5	4	3	3	4	5	3	5	77447.8	89125.6	91345.5	79786.5	90133.7	76479.3	98865.9	79521
AT5G44550	Uncharacterized protein family (UPF0497)	197	44.4745	3	3	3	3	3	3	3	3	377262	294384	340366	290231	345739	278488	350553	417355
AT5G44610	microtubule-associated protein 18	168	53.8415	14	13	14	16	13	13	15	10	13353.1	19274.5	16757.1	14745.2	15286.4	7984.66	23379	6518.17
AT5G44635	minichromosome maintenance (MCM2/3/5) family protein	831;857	46.3965	3	3	2	3	2	3	3	3	4816.34	6317.1	7419.59	7029.88	3296.81	11466.7	5246.87	8568.7
AT5G44720	Molybdenum cofactor sulfurase family protein	308	52.6122	11	11	12	11	13	12	12	11	114816	115117	102805	134792	137184	103999	131901	138361
AT5G44730	Haloacid dehalogenase-like hydrolase (HAD) superfamily protein	255	36.7532	1	0	1	1	1	1	0	1	54771.9	NaN	40161.4	99967	100895	37514.8	NaN	37198.6
AT5G44790	copper-exporting ATPase / responsive-to-antagonist 1 / copper-transporting ATPase (RAN1)	1001	52.0326	8	6	7	8	8	7	5	7	19647.5	18084.9	16491.3	13114.6	15207.4	13998.6	15944	15437.1
AT5G44800	chromatin remodeling 4	2223	53.949	2	2	2	2	1	2	1	2	2008.13	3131.02	3177.98	2955.54	887.766	3124.89	1687.31	3963.1
AT5G44920	Toll-Interleukin-Resistance (TIR) domain family protein	255	54.6424	8	9	9	8	7	7	7	7	223522	176163	148936	207747	185646	121381	154341	115724
AT5G45020	Glutathione S-transferase family protein	325	39.2719	1	1	1	1	1	1	1	1	49335.9	31804.4	45173.5	27627.4	48018.8	53344.5	24601.2	48685.4
AT5G45070	phloem protein 2-A8	354	51.9187	14	14	13	13	11	13	12	12	306600	268594	295888	247755	96963.7	118067	108795	127468
AT5G45080	phloem protein 2-A6	392	44.2861	1	6	5	4	5	4	4	5	8033.39	7725.25	2533.76	6023.89	6134.23	6186.55	7855.56	8432.53
AT5G45160	Root hair defective 3 GTP-binding protein (RHD3)	834	53.765	3	4	3	4	3	2	3	2	23474.1	16457.7	16707.6	18429.2	19945.9	15615.6	21928.1	21232
AT5G45170	Haloacid dehalogenase-like hydrolase (HAD) superfamily protein	372;336	42.0495	0	1	0	1	0	1	0	0	NaN	16183.2	NaN	6338.82	NaN	12202.1	NaN	NaN
AT5G45190	Cyclin family protein	579;590;470	43.2536	3	2	3	3	2	3	3	3	57.3513	22.1326	381.207	1413.98	35.4271	108.745	76.3971	367.435
AT5G45210	Disease resistance protein (TIR-NBS-LRR class) family	697;725;716	48.1472	4	4	4	4	4	5	4	4	15450.1	12960.2	13957.3	10992.3	19179.3	15399.8	26258.2	25831.4
AT5G45260	Disease resistance protein (TIR-NBS-LRR class)	1288;1187;1187	32.9307	1	1	1	1	0	1	1	1	22378.8	24824.5	36433.9	20223	NaN	22464	20305.6	7950.46
AT5G45280	Pectinacetylesterase family protein	391	50.6589	9	9	9	8	7	8	7	8	93123.5	84435	93677.2	89309.7	121253	127417	119277	149401
AT5G45300	beta-amylase 2	689;687;703	43.4204	2	2	2	2	0	2	1	1	2874.23	2731.11	2695.62	3665.45	NaN	2158.47	2966.35	3318.24
AT5G45380	urea-proton symporter DEGRADATION OF UREA 3 (DUR3)	704	52.009	7	7	7	7	2	5	1	2	337364	276168	168943	149573	24587.8	22381	35772.5	21549.2
AT5G45390	CLP protease P4	292	54.2297	4	4	3	4	3	4	4	3	59651.7	56698.8	71557.3	74858.4	61747.3	49965.7	71887.5	69034.1
AT5G45420	Duplicated homeodomain-like superfamily protein	309	47.5291	5	4	5	5	3	4	4	3	20165.8	16075.4	33886.7	17934.3	1939.94	23867.4	12776.2	24736.6
AT5G45470	transmembrane protein%2C putative (DUF594)	866	45.9201	6	7	7	6	8	8	6	8	28643.2	27427.3	27809.3	29042.1	57965.4	23776.2	31764.9	38451.9
AT5G45480	transmembrane protein%2C putative (DUF594)	877	45.995	7	6	6	7	6	7	6	7	30640.3	27043.2	27372.6	26618.9	29079.4	15323.8	33240.5	32095.2
AT5G45490	P-loop containing nucleoside triphosphate hydrolases superfamily protein	354	48.2865	6	6	5	5	4	4	5	3	99501.5	75467.9	80765	75563.8	102798	27921.3	131036	57507.2
AT5G45500	RNI-like superfamily protein	771;771;763;771;750;771;750;750;758	52.6165	22	20	21	20	17	18	19	20	256201	225987	223841	222044	296652	136468	296259	266659
AT5G45510	Leucine-rich repeat (LRR) family protein	1222;1210	52.827	29	30	29	27	27	27	28	27	171608	174471	156401	166853	198389	116036	183825	168809
AT5G45550	Mob1/phocein family protein	215	47.1435	4	3	4	5	2	4	3	5	52630.6	44778.5	45681.4	37402.3	42241.3	35558.5	50971.5	34340.2
AT5G45620	Proteasome component (PCI) domain protein	386	56.1529	8	11	10	10	9	9	9	5	548146	518471	398226	445504	420272	151135	526453	70324.2
AT5G45750	RAB GTPase homolog A1C	216	50.7187	3	4	4	4	3	3	4	4	327.349	6271.61	9882.05	7922.9	1717.34	48.7434	2712.79	316.69
AT5G45830	delay of germination 1	323;308;308	46.5711	1	1	1	1	1	1	1	1	2893.28	3103.02	3733.41	3419.14	5831.8	6634.15	5467.54	2364.11
AT5G45900	ThiF family protein	697	46.9359	7	8	7	8	7	7	7	8	18603.8	16320.8	16668.2	17403.4	19067.8	15248.6	21567.5	26053.9
AT5G45940	nudix hydrolase homolog 11	222;163;171	49.9275	2	2	2	2	2	2	2	1	3408.92	5715.97	5541.05	4745.47	4427.61	3342.55	3785.7	5941.42
AT5G46020	28 kDa heat/acid-stable phosphoprotein-like protein	164	39.3581	2	2	2	2	1	2	0	1	13946	11453.3	12776.4	263217	5970.9	174670	NaN	30805
AT5G46070	Guanylate-binding family protein	1082	55.8695	36	35	36	35	29	35	31	31	231154	238118	213711	217167	252514	195174	228686	243219
AT5G46090	transmembrane protein%2C putative (DUF679)	214	40.3724	0	0	0	0	1	1	1	1	NaN	NaN	NaN	NaN	16143.7	5083.73	19297	10292.9
AT5G46110	Glucose-6-phosphate/phosphate translocator-like protein	410;399;415	49.5309	2	2	0	2	0	2	1	2	965.453	5122.89	NaN	808.783	NaN	703.227	827.321	5452.93
AT5G46160	Ribosomal protein L14p/L23e family protein	173;172	50.3745	3	3	4	3	3	3	3	3	76277.5	76664.8	82056.2	96562.5	104710	93752.9	96488.6	113073
AT5G46180	ornithine-delta-aminotransferase	475	50.5295	3	8	6	8	5	6	4	7	46870	42199.7	33627.2	44738.6	37691.9	28858	28202.2	38258
AT5G46210	cullin4	792	51.3009	13	13	11	14	10	12	11	12	24791.4	23365.7	31627.6	30023.4	27895.9	28866.5	28111.2	24776.3
AT5G46230	hypothetical protein (Protein of unknown function%2C DUF538)	143	46.6601	3	3	2	2	2	3	2	2	53402	27918.1	30623.5	28697.1	43001	26637	24011.2	35505.7
AT5G46250	RNA-binding protein	422;340;340	52.7624	1	1	1	2	1	2	1	1	2605.29	3512	3707.4	3037.29	2589.58	1851.29	1096.58	637.813
AT5G46290	3-ketoacyl-acyl carrier protein synthase I	473;418	52.3472	22	22	21	22	20	21	19	22	44854.7	44667.5	46181.1	46508.2	61115.2	51652	57823.2	59354.5
AT5G46400	Tetratricopeptide repeat (TPR)-like superfamily protein	1036	42.1756	2	2	2	1	1	2	2	2	12814.2	11467.9	720.891	106.009	143.345	695.147	589.627	10510.2
AT5G46430	Ribosomal protein L32e	133	52.4832	14	14	13	15	13	15	14	13	232635	222897	285199	238623	299658	275699	238734	333313
AT5G46530	AWPM-19-like family protein	157	37.9792	1	1	1	1	1	1	1	1	25525.6	15283.1	13218.5	8508.37	9761.31	14664.2	8879.16	12316
AT5G46570	BR-signaling kinase 2	489	52.5828	9	11	10	11	11	9	10	10	44262.9	44913.1	35293.7	41295.5	50480.3	47266.3	53653.4	44971
AT5G46630	Clathrin adaptor complexes medium subunit family protein	438;441	51.9929	12	12	12	11	12	11	11	10	207992	182042	189627	182978	164628	170065	164829	224784
AT5G46680	Pentatricopeptide repeat (PPR-like) superfamily protein	468	46.1239	1	1	1	1	1	1	0	1	9120.96	19873	7243.96	22855.2	6294.65	10112.5	NaN	5590.39
AT5G46700	Tetraspanin family protein	269	52.0503	2	2	1	2	1	1	1	1	2337.56	2148.47	3369.2	1871.55	4430.19	9571.05	8130.98	8850.28
AT5G46750	ARF-GAP domain 9	402	50.8743	12	12	11	12	12	12	10	11	106034	90077	81840.2	98589	95755.6	98474.1	105627	80632.3
AT5G46760	Basic helix-loop-helix (bHLH) DNA-binding family protein	592	51.618	1	2	2	2	1	2	2	2	11971.1	10043.1	8123.6	12921	8096.36	10598.7	9709.85	8962.24
AT5G46790	PYR1-like 1	221	54.5981	10	11	11	12	12	11	9	10	333197	364012	406344	407094	440690	355976	377066	422853
AT5G46800	Mitochondrial substrate carrier family protein	300	49.7496	11	12	13	13	12	12	10	11	311013	279803	280497	252496	241264	257423	261811	281788
AT5G46840	RNA-binding (RRM/RBD/RNP motifs) family protein	501;364	44.6778	1	1	1	1	1	1	0	1	5364.48	11146.1	14424.7	13076.5	14529	2598.25	NaN	7445.4
AT5G46860	Syntaxin/t-SNARE family protein	268	51.7348	9	9	10	10	8	10	8	8	7040.62	6761.32	5835.31	7053.62	12065.9	5866.77	10778	2465.83
AT5G46870	RNA-binding (RRM/RBD/RNP motifs) family protein	295	46.8875	2	2	2	2	1	2	2	1	569.315	2978.06	2111.24	2741.98	9154.51	3794.69	339.062	1921.1
AT5G46890	Bifunctional inhibitor/lipid-transfer protein/seed storage 2S albumin superfamily protein	127	42.4663	4	4	3	4	4	4	4	4	331383	407175	258334	153652	57639.6	61983.3	147167	40184
AT5G46900	Bifunctional inhibitor/lipid-transfer protein/seed storage 2S albumin superfamily protein	127	47.2805	1	1	1	1	1	1	1	1	1009144	887831	659066	650602	542848	373050	774493	225829
AT5G47010	RNA helicase	1254	54.4716	16	16	15	15	14	15	12	15	30421.4	28323.3	32443.7	28481.1	40761.5	31762.4	28645.1	34936
AT5G47030	ATPase%2C F1 complex%2C delta/epsilon subunit	203	53.2848	13	13	13	13	10	11	13	9	252062	344143	247824	222727	140019	63337.9	314342	52004
AT5G47040	lon protease 2	888	40.9156	1	2	1	2	2	2	2	2	851829	203101	324596	265132	312593	575262	383025	278301
AT5G47080	casein kinase II beta chain 1	287;256;253;282	51.7801	2	2	2	2	2	2	2	2	3786.51	3532.6	3477.92	4014.13	5466.49	4662.56	5113.89	2809.27
AT5G47170	hypothetical protein	150	40.1967	1	1	1	1	1	1	1	1	2.47558	1.9148	2.17132	198.677	3.37462	137.112	3.59107	2.80046
AT5G47180	Plant VAMP (vesicle-associated membrane protein) family protein	220	46.5807	2	2	2	2	2	2	2	2	18804.3	17175.7	15472.9	22744	17935.4	9189.14	19146.6	9769.02
AT5G47200	RAB GTPase homolog 1A	202	53.3048	6	6	6	6	6	6	6	6	23214.7	29444.6	25985.2	30540.7	25410.6	27642.4	23909.4	25579.9
AT5G47210	Hyaluronan / mRNA binding family	357	52.2183	24	24	25	25	23	25	22	24	126350	86983.8	104827	147842	181650	139475	165210	71471.8
AT5G47310	PPPDE putative thiol peptidase family protein	245	47.5144	1	2	1	1	2	1	1	2	26603.5	12556.2	25693	18729.1	11093.8	15016.9	17756.7	16010.5
AT5G47320	ribosomal protein S19	212	48.3655	5	6	5	5	4	6	3	5	62539.5	54911.2	72950.7	56090.1	24702.4	59186.8	59635	58749.2
AT5G47450	tonoplast intrinsic protein 2%3B3	250	49.0352	2	2	2	2	2	2	2	2	21238.4	27221.3	49663.8	25700.9	133261	39795.7	106994	66215.5
AT5G47480	RGPR-like protein	1350	51.6051	12	11	10	12	10	12	10	11	23466	30277.5	25647.8	25562.2	28051.3	22478.6	23829	21435.3
AT5G47490	RGPR-like protein	1361	41.063	1	1	1	1	1	1	0	1	1013.18	1065.54	753.044	420.506	1366.97	1548.39	NaN	1083.01
AT5G47540	Mo25 family protein	343	52.722	8	7	8	8	8	9	8	7	327389	277387	306728	303021	316679	262536	327686	284318
AT5G47640	nuclear factor Y%2C subunit B2	190	50.6571	4	4	4	4	4	3	4	1	116567	90388.2	84569	87050.6	81493.4	54734.1	82638.3	122803
AT5G47650	nudix hydrolase homolog 2	278;325;278;324;278	43.386	1	2	1	1	1	3	1	1	1990.54	1116.19	485.933	1391.14	3.93932	1466.64	4.28291	511.6
AT5G47680	tRNA (guanine(9)-N1)-methyltransferase-like protein	344	45.9824	1	1	1	1	1	1	1	1	53149.1	55926.6	47914.1	58124.1	65804.5	56615.8	73271.7	60177.5
AT5G47690	binding protein	1605;1606;1607	55.1948	26	29	29	28	25	29	22	29	129804	121750	128323	119042	116287	115245	122004	112106
AT5G47700	60S acidic ribosomal protein family	113	49.397	2	2	2	2	2	2	2	2	79016.3	127601	128553	125775	151935	88250.4	58002.2	2296.68
AT5G47710	Calcium-dependent lipid-binding (CaLB domain) family protein	166	42.4995	4	3	3	4	2	2	2	2	64989.2	59591.2	69022.8	52218.8	58376.8	59237.5	60336.4	71472.1
AT5G47720	Thiolase family protein	405;415;405;415	54.1445	12	13	12	11	12	11	11	11	179144	177468	162576	163090	201550	172000	194824	178421
AT5G47730	Sec14p-like phosphatidylinositol transfer family protein	341;286;286;341	41.9473	2	2	2	2	2	1	2	2	29018.7	26489.2	27194.5	23444.4	31289.5	26115.7	30404.9	34125.6
AT5G47750	D6 protein kinase like 2	586	45.0815	0	0	0	0	0	0	0	0	NaN	NaN	NaN	NaN	NaN	NaN	NaN	NaN
AT5G47760	2-phosphoglycolate phosphatase 2	301	43.5983	5	7	6	5	1	5	2	3	12705.8	15565.1	18968.3	14227.7	25136.1	19693.5	13265.1	32056.8
AT5G47770	farnesyl diphosphate synthase 1	384	53.524	15	15	14	15	15	15	15	15	279575	302593	328572	279704	312530	329998	291342	317403
AT5G47780	galacturonosyltransferase 4	616	48.2013	3	3	3	3	2	3	3	3	25406.4	18349	24367.2	20091.6	26076.5	20509.2	24722.6	28313.9
AT5G47810	phosphofructokinase 2	444	51.7148	1	1	1	1	1	1	1	1	55696	50592.2	46915.1	44844	54049.7	20043.7	45814.1	31350.7
AT5G47820	P-loop containing nucleoside triphosphate hydrolases superfamily protein	1035	47.5403	2	1	1	2	1	2	1	0	5900.07	9035.1	11516.7	3395.27	3029.9	2243.24	5.01556	NaN
AT5G47840	adenosine monophosphate kinase	283;269	49.0204	2	2	2	2	1	1	2	1	31003.3	32842	35889.6	23688.8	27465.8	7182.46	43984.7	3521.13
AT5G47870	cobalt ion-binding protein	199	49.5149	6	6	6	6	4	6	4	5	55937.4	49979.2	86297.5	65169.5	74315.8	95743.5	56959.1	89115.6
AT5G47880	eukaryotic release factor 1-1	436	55.0842	3	3	3	3	2	3	3	3	9099.7	7000.63	1499.23	5425.11	10102.4	7389.62	4143.05	7838.26
AT5G47890	NADH-ubiquinone oxidoreductase B8 subunit	97	49.6342	3	4	4	3	2	2	4	1	54148.7	65166.8	85236.4	38612.8	23381.1	26367	59619.1	17076
AT5G47910	respiratory burst oxidase homologue D	921	49.4355	6	6	6	6	7	6	5	5	46033.4	41053.1	55879.7	62159.9	36978.7	39624.7	33153.4	38580.1
AT5G47950	HXXXD-type acyl-transferase family protein	426	49.122	8	8	8	8	7	7	8	8	560784	406233	441598	231034	298165	223236	294910	197597
AT5G47960	RAB GTPase homolog A4C	223	52.767	2	2	0	2	2	2	2	2	780.63	32.7424	NaN	982.656	15150.1	836.601	1094.77	740.017
AT5G47980	HXXXD-type acyl-transferase family protein	443	53.0014	22	21	20	19	13	20	14	18	462786	232644	336922	169142	103914	230565	89792.4	155158
AT5G47990	cytochrome P450%2C family 705%2C subfamily A%2C polypeptide 5	511	57.4102	13	13	13	12	4	12	9	10	179047	106283	146982	83699.2	50653	121537	47536.2	58713.5
AT5G48000	cytochrome P450%2C family 708%2C subfamily A%2C polypeptide 2	518;477;477;477;477;477;477	52.4205	21	19	23	19	17	21	18	21	252623	127443	183023	96759.2	104341	179467	105399	159178
AT5G48010	thalianol synthase 1	758;766	58.3	20	19	20	20	8	18	9	13	56785.3	34196.1	41533.7	21001.8	6333.54	21441.9	6945.41	14401.1
AT5G48020	2-oxoglutarate (2OG) and Fe(II)-dependent oxygenase superfamily protein	355	55.4306	5	5	4	5	4	5	3	5	49574.7	36389	27455.2	29574.6	26044.7	43405.9	31095.9	25658.3
AT5G48030	gametophytic factor 2	456	48.0923	6	7	6	7	5	6	5	6	4195.89	4764.46	3721.48	4235.71	4255.84	5713.39	5680.67	5323.03
AT5G48060	C2 calcium/lipid-binding plant phosphoribosyltransferase family protein	1036	48.5328	1	1	1	1	1	1	1	1	8072.38	5448.04	5662.68	4794.91	1429.09	2328.84	2323.28	2029.76
AT5G48070	xyloglucan endotransglucosylase/hydrolase 20	282	45.9329	3	3	3	3	1	1	2	1	161188	174093	231715	165591	131601	199586	143529	194942
AT5G48180	nitrile specifier protein 5	326	51.0981	16	15	14	15	11	14	12	12	28834.6	24606.2	32400.9	20822.1	14969.8	22000.9	15867.9	20526.7
AT5G48220	Aldolase-type TIM barrel family protein	379;316;364;316	35.8174	1	1	1	1	1	1	1	1	2341.37	1371.28	2765.13	2273.59	1520.76	1.80123	2027.09	1248.9
AT5G48230	acetoacetyl-CoA thiolase 2	403	54.5614	26	27	27	27	27	26	27	27	661690	681343	615791	558317	751026	651708	845625	713959
AT5G48240	Rrp15p protein	309;290;356	38.6538	1	0	1	0	1	0	0	0	1.74997	NaN	2.30842	NaN	2.24622	NaN	NaN	NaN
AT5G48300	ADP glucose pyrophosphorylase 1	520	53.7064	8	8	8	9	8	8	7	9	18830.4	15909.8	18414.7	21432.1	23295.2	29260.2	23343.7	28426.2
AT5G48335	hypothetical protein	114	43.0334	2	2	2	2	1	2	2	1	12179	9202.71	9882.81	72735.5	8409.7	7288.26	15110	1.14318e+06
AT5G48370	Thioesterase/thiol ester dehydrase-isomerase superfamily protein	438;437;327	51.6457	5	5	5	5	4	5	4	5	37216.2	31797.2	36084	32691.3	26847.7	30883.7	24249.7	33809.9
AT5G48380	BAK1-interacting receptor-like kinase 1	620	53.0246	6	8	5	7	6	7	5	7	27565	37487.9	42284.5	32637.4	28332.8	24566.8	30600.6	33099.7
AT5G48430	Eukaryotic aspartyl protease family protein	406	38.1226	1	1	1	1	1	1	1	1	1289.61	4828.64	4998.54	7475.17	16230.5	8369.35	18714.7	22982.5
AT5G48440	FAD-dependent oxidoreductase family protein	459;425	42.1427	4	3	4	3	3	4	3	3	215315	203335	205020	226477	295672	188502	253168	272190
AT5G48470	hypothetical protein	397	43.1582	1	1	1	1	1	1	1	1	15638.7	12433	11673.5	10200.7	16970.9	11210.8	13414.5	12162.3
AT5G48480	Lactoylglutathione lyase / glyoxalase I family protein	166	48.8565	6	6	6	6	5	5	6	6	37653.5	35549.8	34298.8	32187.5	45318.8	40694.3	37058.5	41829.2
AT5G48520	HAUS augmin-like complex subunit	617;618	30.8515	0	1	0	1	1	2	2	1	NaN	6550.69	NaN	10810.2	9150.48	10589.1	11102.1	7723.8
AT5G48540	receptor-like protein kinase-related family protein	263	50.9109	3	3	3	3	2	3	2	3	2154.43	1919.84	2051.8	1801.39	2128.84	1915.01	4474.48	2590.96
AT5G48580	FK506- and rapamycin-binding protein 15 kD-2	163	46.6218	1	2	2	2	1	1	1	1	668226	181595	98001.8	164275	422574	456095	869051	347759
AT5G48600	structural maintenance of chromosome 3	1241;1244	46.7966	2	1	2	3	1	3	3	3	9617.94	248.756	416.182	1144.32	13.0007	1212.93	179.186	1148.77
AT5G48620	Disease resistance protein (CC-NBS-LRR class) family	908	45.7205	0	1	1	1	1	0	1	1	NaN	10203.2	4353.2	8963.64	6800.56	NaN	4274.01	4734.06
AT5G48657	defense protein-like protein	219;277;276;310;289	48.2648	3	3	2	4	2	2	2	0	2294.43	2936.07	586.07	3385.35	2628.12	2532.23	3945.61	NaN
AT5G48760	Ribosomal protein L13 family protein	206	56.2999	18	18	18	18	18	18	17	18	44122.6	47513.3	50210.4	45869.2	49460.7	58007.5	52958.3	65142.4
AT5G48800	Phototropic-responsive NPH3 family protein	614	44.1703	2	2	2	2	2	2	2	2	598.477	2402.11	9.26003	152.074	868	429.765	910.763	491.237
AT5G48810	cytochrome B5 isoform D	140	55.9408	9	9	9	9	9	7	9	8	134560	141542	148913	105912	58680.8	49316.9	151231	33430.3
AT5G48880	peroxisomal 3-keto-acyl-CoA thiolase 2	414;457;457;457	51.019	5	5	6	4	2	4	3	4	5117.87	6533.21	4432.65	6830.75	11018.1	6054.06	2572.55	4438.54
AT5G48900	Pectin lyase-like superfamily protein	417	49.3193	2	3	3	3	3	3	2	3	633.201	878.726	1786.07	4779	2634.28	9061.28	5680.19	9199.29
AT5G48930	hydroxycinnamoyl-CoA shikimate/quinate hydroxycinnamoyl transferase	433	58.7285	13	13	14	14	12	13	12	13	234719	243354	303711	240750	99297.7	143407	123985	144202
AT5G48940	Leucine-rich repeat transmembrane protein kinase family protein	1135	48.4	1	1	1	1	1	1	1	1	3460.53	3591.46	4566.27	1875.96	2392.81	4113.49	950.764	2966.41
AT5G48960	HAD-superfamily hydrolase%2C subfamily IG%2C 5'-nucleotidase	642	46.1919	5	5	5	5	4	5	4	4	22912.5	14521.1	16000.9	20264	30913.9	27733.6	26183.3	32388.2
AT5G49020	protein arginine methyltransferase 4A	528;526	47.5181	11	9	10	10	10	10	9	11	56324.5	63069.2	68963.2	56030.8	83654.1	81189.6	79593.4	87181.9
AT5G49030	tRNA synthetase class I (I%2C L%2C M and V) family protein	1093;1279	52.2967	4	4	4	4	4	4	4	4	38285.8	33757.3	33896.9	27575.8	33665.9	32201.9	39791.8	35411.8
AT5G49210	stress response NST1-like protein	195	44.3198	2	2	2	2	1	2	1	1	21092.7	27030.3	29300.8	27146.2	25660	30312.1	23547.1	40406.3
AT5G49270	COBRA-like extracellular glycosyl-phosphatidyl inositol-anchored protein family	663	46.5516	2	1	2	1	1	2	1	1	12387.2	8861.56	7442.61	12150.8	21059	24278.5	19558.8	13042.5
AT5G49360	beta-xylosidase 1	774	39.152	2	2	3	2	2	3	3	3	12003.4	11674.5	1091.8	193.396	16733.9	10629.6	1231.02	9368.53
AT5G49400	zinc knuckle (CCHC-type) family protein	275	43.6211	1	2	2	2	2	1	1	1	177.866	273.404	399.553	47.0272	492.074	46923.7	2151.71	179.437
AT5G49460	ATP citrate lyase subunit B 2	608	54.8005	5	5	5	4	5	5	4	5	31182	36713.5	37519.7	31356.4	38875.8	41665.8	51958.9	53474.7
AT5G49510	prefoldin 3	195	46.6088	2	3	3	2	1	3	2	3	13653.7	20627.1	17261	13604.6	11511.3	4008.19	9470.12	6335.52
AT5G49530	SIN-like family protein	689	54.0235	4	4	4	4	3	3	3	2	38207.8	34715.5	34260.8	42617.8	44045.9	35192.3	45490.2	44547.2
AT5G49555	FAD/NAD(P)-binding oxidoreductase family protein	556	52.3495	4	4	4	3	3	4	3	3	16216.3	20464.7	21994.1	19001.8	20709.1	20559.6	20699	14235.4
AT5G49570	peptide-N-glycanase 1	721	54.234	10	10	10	10	7	10	7	10	19090.8	22627	22227.5	21225.1	16860.2	19730.6	20282.6	22288
AT5G49650	xylulose kinase-2	558	50.6941	8	7	7	8	7	8	8	8	24652.4	29819.3	22039.9	31593.3	37835.3	41471.7	41676.8	49907.8
AT5G49660	Leucine-rich repeat transmembrane protein kinase family protein	966	31.1019	2	2	2	2	1	1	0	2	1813.78	261.661	1578.53	298.168	2030.32	1.91753	NaN	4071.02
AT5G49680	SABRE-like protein	2587	43.7251	2	3	3	2	2	3	2	2	38944.1	32501	38585.1	42489.4	47540.9	17956.4	41243.3	34868.8
AT5G49720	glycosyl hydrolase 9A1	621	49.1416	11	11	12	11	7	11	10	9	223500	198258	224732	201773	164529	177892	163770	174650
AT5G49760	Leucine-rich repeat protein kinase family protein	953	54.3141	14	14	12	13	12	11	13	12	200787	206876	174597	228776	209769	142762	220033	181125
AT5G49770	Leucine-rich repeat protein kinase family protein	946	49.8412	1	2	1	2	2	0	2	2	2319.84	3363.4	1906.14	371.879	1681.4	NaN	4930.44	3719.46
AT5G49810	methionine S-methyltransferase	1071	54.3308	27	28	26	27	25	27	25	28	543572	534670	534917	531695	527471	613907	509204	641399
AT5G49820	root UVB sensitive protein (Protein of unknown function%2C DUF647)	497	38.8764	3	4	3	4	1	3	2	3	9749.83	10765.2	11113.7	15777.1	13788.6	14722.1	14904.1	17309.8
AT5G49830	exocyst complex component 84B	752;814;783	53.4123	10	12	13	13	12	12	9	10	75357.5	64019	72477.9	59788.4	61023.3	49861.5	54452.7	60816.8
AT5G49850	Mannose-binding lectin superfamily protein	596	45.307	2	3	3	3	1	1	1	1	278459	353965	349282	500150	372434	289960	412952	425007
AT5G49880	mitotic checkpoint family protein	726	51.4413	1	1	1	1	1	1	1	1	2895.9	2593.25	1150.15	2597.03	1649.42	868.502	1393.81	928.799
AT5G49890	chloride channel C	779	55.0601	10	10	10	8	7	8	10	10	141868	158355	156009	120490	81375.1	102996	50827	84188.5
AT5G49900	Beta-glucosidase%2C GBA2 type family protein	957	47.4621	3	6	7	7	4	5	3	5	71045.8	57965.8	47203.1	29657.4	31508.5	46060.2	38168.1	40277.8
AT5G49910	chloroplast heat shock protein 70-2	718	51.6433	7	8	9	8	7	10	7	7	206247	211238	255997	249799	214026	241361	303032	285609
AT5G49930	zinc knuckle (CCHC-type) family protein	1080	53.5086	5	7	4	6	5	5	5	6	13589	12197.4	10922.7	10352	13038.1	14056.3	13045.8	15498.9
AT5G49940	NIFU-like protein 2	235	43.0621	1	1	1	1	0	0	0	0	2.85773	2351.74	640.454	635.507	NaN	NaN	NaN	NaN
AT5G49950	alpha/beta-Hydrolases superfamily protein	537	45.6191	1	2	2	1	1	1	1	1	12548.8	13330.5	13253.9	10709.9	8419.93	10710.2	8427.24	7895.19
AT5G49970	pyridoxin (pyrodoxamine) 5'-phosphate oxidase	530	46.2696	5	5	5	5	4	5	4	5	64740.5	49018.9	58075.8	53009.3	60060.5	44815.1	63655.6	52525.1
AT5G49980	auxin F-box protein 5	619	47.6895	6	6	7	7	6	7	7	7	79933.9	61163.9	58206.5	60112.9	89883.1	61052.8	86639.3	83379.8
AT5G49990	Xanthine/uracil permease family protein	528	45.5814	1	0	1	1	1	1	1	1	39673.7	NaN	42780.4	32310.1	11741.5	16138.9	6176.1	13494.4
AT5G50000	Protein kinase superfamily protein	385	48.8227	8	11	10	10	8	11	7	10	6720.68	6529.96	7029.96	8245.41	9201.44	10235.9	9208.59	8066.21
AT5G50100	Putative thiol-disulfide oxidoreductase DCC	214	46.0979	3	3	2	3	2	3	2	2	1523.43	4466.39	3198.39	5111.77	74.9577	388.34	80.5991	700.29
AT5G50150	NEP-interacting protein%2C putative (DUF239)	420	52.1298	2	1	1	2	1	2	1	1	29398.3	36663.3	43446	26581.7	27656.7	18858.5	27532.9	31869.8
AT5G50200	nitrate transmembrane transporter	210	56.5549	7	10	10	9	9	10	9	9	30776.9	44737.4	42351.2	56194.8	49054.8	59136.6	47554.5	47561.5
AT5G50210	quinolinate synthase	718	49.6159	4	6	6	7	4	6	5	6	4331.87	7399.71	10983.6	9347.86	10148.9	5821.16	9792.48	11403.6
AT5G50250	chloroplast RNA-binding protein 31B	289	42.1408	2	2	2	2	2	2	2	2	66325.4	60320.5	4253.71	50210.9	49960.2	3362.59	51407.9	43616.4
AT5G50310	Galactose oxidase/kelch repeat superfamily protein	666	49.7283	5	4	3	5	5	5	5	5	8547.17	10539.8	13495.1	11383.7	10839.9	11060	11469.1	9698.5
AT5G50320	radical SAM domain-containing protein / GCN5-related N-acetyltransferase (GNAT) family protein	565	50.6974	4	3	3	3	2	4	2	2	26053.1	22650.6	25017.1	25149.9	23086.3	19007.1	32261.9	39534.4
AT5G50330	Protein kinase superfamily protein	479;463	46.4055	1	1	1	1	1	1	1	1	9388.03	7622.87	6852.99	11114.8	9111.11	11227.1	11743.8	13029.6
AT5G50340	DNA repair protein RadA-like protein	627;587;627	38.9723	1	1	3	2	0	1	1	2	11842.8	35.6427	571.012	1505.91	NaN	603.2	2113.77	739.91
AT5G50370	Adenylate kinase family protein	248	47.435	6	5	5	5	6	3	6	3	52075.5	84597.6	52520.8	54312.2	30645.3	11293.5	105690	8923.36
AT5G50375	cyclopropyl isomerase	280;284	50.6772	1	1	2	1	2	2	1	1	50026.5	41328	45554.6	49748.3	38575.8	49744.2	53239.4	39050.4
AT5G50380	exocyst subunit exo70 family protein F1	683	56.3275	6	6	6	6	5	5	5	4	32284	31363.6	31023.7	33333.8	28005.3	23771.2	27457.3	19481.4
AT5G50400	purple acid phosphatase 27	611;539	45.5043	4	3	3	3	3	5	3	5	8367.02	10261.4	14622.8	9977.31	12574.5	24845	16337.1	22111.1
AT5G50420	O-fucosyltransferase family protein	566	40.0703	4	4	4	3	4	4	4	4	1223.13	2074.92	2530.13	1517.84	4709.48	9699.81	3262.65	4016.14
AT5G50520	Major facilitator superfamily protein	540	40.1249	1	1	1	1	1	1	1	1	55738.5	45496.1	55573	45322.1	31789.1	39391.7	34616.3	45567.7
AT5G50530	CBS / octicosapeptide/Phox/Bemp1 (PB1) domains-containing protein;CBS/octicosapeptide/phox/Bemp1 domain protein	548	51.4206	9	10	10	10	8	9	9	9	81584.1	83686.5	67011.9	88095.2	66847.2	64444.9	71423.2	78002.6
AT5G50550	Transducin/WD40 repeat-like superfamily protein	383	54.4431	1	1	1	1	1	1	1	1	12772.7	12874.9	17547.4	11215.9	4505.9	9191.03	6528.9	11213.4
AT5G50580	SUMO-activating enzyme 1B;SUMO-activating enzyme 1B;SUMO activating enzyme 1B;SUMO activating enzyme 1B	318;320;320;318	53.782	4	4	4	4	4	4	4	4	17985.6	14619.3	12930.7	17499.6	18695.5	18711.7	17293.9	20496.1
AT5G50720	HVA22 homologue E	116	45.2297	0	1	1	1	1	1	0	0	NaN	1470.26	1687.25	472.453	2048.94	717.367	NaN	NaN
AT5G50810	translocase inner membrane subunit 8	77	53.6414	5	5	5	5	5	4	4	4	19522.1	19361.9	33894	11176.3	5020.33	7417.04	13013.5	8452.98
AT5G50840	alpha-taxilin-like protein	404;405	49.8327	4	6	5	5	4	4	4	5	10131.2	7203.76	8306.91	8039.35	8000.81	6337.94	7247.23	5851.17
AT5G50850	Transketolase family protein	363	50.7394	24	25	25	25	24	25	22	25	557345	570578	509074	559296	504446	441250	544752	484769
AT5G50860	Protein kinase superfamily protein	580;494	42.7523	2	2	1	2	1	2	0	2	23965.1	16810.5	17857.6	12414.3	15183.3	12361.1	NaN	9148.49
AT5G50920	CLPC homologue 1	929	50.721	11	12	13	12	12	12	10	13	178951	186379	199121	212855	245382	187168	228146	221453
AT5G50960	nucleotide binding protein 35	350	53.7537	6	5	7	6	6	6	6	6	71307.6	71962.8	67566.7	69235.7	63205	57389.2	70656.9	64049.2
AT5G51040	succinate dehydrogenase assembly factor	188;184	45.5665	1	2	2	2	1	1	1	2	47785.5	94566	70582.8	48273.5	21818.2	4615.17	87716.3	8011.3
AT5G51050	Mitochondrial substrate carrier family protein	498	46.7088	4	4	4	4	2	4	3	4	58830.2	62257.8	56394.7	55534.1	55065.1	43775.9	55687.2	54040.3
AT5G51070	Clp ATPase	945	39.9641	2	1	1	1	1	1	1	1	17032.3	24710.2	22889.2	28540.8	9999.19	13085	8927.06	30914.4
AT5G51120	polyadenylate-binding protein 1	227	47.6009	5	5	5	5	5	5	5	5	69181.1	78278.2	74945.7	79956.9	119654	91036.9	97295.8	111237
AT5G51130	S-adenosyl-L-methionine-dependent methyltransferases superfamily protein	318	39.0521	2	2	2	2	1	1	2	2	713.625	1232.98	2259.02	126.864	5.48086	1050.1	28.8355	3.09315
AT5G51140	Pseudouridine synthase family protein	395;410	37.8859	1	1	1	1	1	1	0	1	7336.28	4632.2	6132.39	4560.35	2751.46	2261.19	NaN	6413.7
AT5G51150	Mitochondrial import inner membrane translocase subunit Tim17/Tim22/Tim23 family protein	531	42.0144	5	5	5	5	4	5	3	5	26541.6	22185.2	24293.5	19326.4	24560	19905.8	26451.9	26257.8
AT5G51180	alpha/beta-Hydrolases superfamily protein	357	46.0107	2	3	3	2	2	3	2	3	9808.26	357.146	335.81	396.946	22.2825	462.041	22.2225	343.112
AT5G51200	nuclear pore complex protein (DUF3414)	1863	51.1845	19	22	21	19	17	21	17	19	100801	101931	112713	94325.2	97552.9	101037	100054	122028
AT5G51220	ubiquinol-cytochrome C chaperone family protein	281;220	50.8499	4	4	4	4	4	3	4	4	412359	393460	449574	386075	420712	304601	368590	355269
AT5G51260	HAD superfamily%2C subfamily IIIB acid phosphatase	257;210	35.8133	1	0	0	0	0	0	0	0	2.58014	NaN	NaN	NaN	NaN	NaN	NaN	NaN
AT5G51280	DEAD-box protein abstrakt	591	49.4619	9	6	8	6	7	8	6	4	5031.75	6670.46	6659.52	5347.39	6151.89	5457.04	4481	5405.06
AT5G51290	Diacylglycerol kinase family protein	608;464	49.8827	1	1	1	1	1	1	1	1	3194.87	4154.01	5128.42	4322.28	3146.91	3549.68	3426.38	3560.93
AT5G51300	splicing factor-like protein	804	44.3162	0	1	2	2	2	1	1	1	NaN	18122.5	38619.3	3243.34	5192.98	18789.4	22170.4	12812
AT5G51340	Tetratricopeptide repeat (TPR)-like superfamily protein	726	43.2896	1	1	1	1	1	1	1	1	27985.3	19312.6	20666.7	18312.1	17716.3	15272.7	19064.2	20147.1
AT5G51350	Leucine-rich repeat transmembrane protein kinase family protein	895	48.5354	2	2	3	1	1	3	1	1	48013	28641.5	36684.4	32654.4	22447	26396.5	24789.7	32056.4
AT5G51410	LUC7 N terminus domain-containing protein	334	39.9996	2	2	2	2	2	2	2	1	21361	23607.1	22531.6	27355.7	33448.7	26460.3	40480.3	27861.5
AT5G51430	conserved oligomeric Golgi complex component-related / COG complex component-like protein	836	50.3395	12	11	12	13	10	13	9	13	48521.8	41911.4	37106.8	40890.8	45461.5	37279.5	55803	44911.6
AT5G51510	jagunal-like protein	170	45.1521	1	2	1	1	2	1	0	1	9369.57	15754.3	20644.8	20109.4	40237.4	11405.7	NaN	45129.3
AT5G51520	Plant invertase/pectin methylesterase inhibitor superfamily protein	204	35.2572	1	1	1	1	1	1	1	1	20165.4	17398.2	25904.9	2.30026	8459.91	24974.4	9521.42	21452.1
AT5G51550	EXORDIUM like 3	337	42.4821	2	1	0	1	1	1	1	1	1647.18	2.77184	NaN	2.98992	1184.14	1377.96	4.15294	2304.64
AT5G51570	SPFH/Band 7/PHB domain-containing membrane-associated protein family	292	52.4703	11	11	11	11	10	10	11	11	38255.9	52886.2	39106.3	54649.3	33893.6	39519.1	31301.9	40287.8
AT5G51660	cleavage and polyadenylation specificity factor 160	1442	53.1331	18	18	17	18	16	17	15	18	157382	161460	179650	143332	159561	150789	184081	192157
AT5G51690	1-amino-cyclopropane-1-carboxylate synthase 12	495;372	55.2098	2	1	2	2	1	2	2	2	755.071	6780.4	13218.7	10051.6	1880.75	5478.23	593.944	11369.2
AT5G51700	cysteine and histidine-rich domain-containing protein RAR1	226;183	49.433	4	5	2	7	5	3	4	2	2663.17	1990.54	5974.26	1068.23	2545.27	1025.72	5384.78	1623.01
AT5G51740	Peptidase family M48 family protein	442;485	51.8905	6	6	6	7	6	6	3	6	18614.3	18729.2	18777.8	20235.5	12914.4	14449.1	12998.7	16149.8
AT5G51750	subtilase 1.3	780	47.9276	1	1	1	1	0	1	0	0	3723.52	5979.32	3536.41	7259.76	NaN	4226.7	NaN	NaN
AT5G51780	basic helix-loop-helix (bHLH) DNA-binding superfamily protein	174;197	46.9022	2	2	2	2	2	2	2	2	90604.6	71306.2	118640	168598	93851.9	130812	97948.2	110702
AT5G51820	phosphoglucomutase	623	53.2744	3	4	4	4	3	4	4	4	72230.4	75244.9	76982.1	72023.8	86262.5	94549.4	97301.4	90282.9
AT5G51830	pfkB-like carbohydrate kinase family protein	343	54.5087	16	16	16	15	15	15	13	14	182841	203762	207415	202686	191509	165113	195521	208157
AT5G51840	junctophilin-like protein	245	46.0115	1	1	1	1	0	0	1	0	863.269	1.62994	997.002	897.224	NaN	NaN	1683.31	NaN
AT5G51880	2-oxoglutarate (2OG) and Fe(II)-dependent oxygenase superfamily protein	250	52.6127	4	4	4	3	4	4	4	4	8481.16	11433.6	12507.6	9742.47	10848.7	7768.69	8671.03	9230.87
AT5G51890	Peroxidase superfamily protein	322	45.1606	2	2	2	2	1	2	1	1	56268	29940.1	41281.4	21471.2	26694.4	30890	33011.2	36527.9
AT5G51970	GroES-like zinc-binding alcohol dehydrogenase family protein	364	50.5152	12	15	13	14	14	14	13	15	72141.7	69074.6	68922.1	71612.7	156337	98792.2	139112	138366
AT5G51980	Transducin/WD40 repeat-like superfamily protein	437	51.0828	5	5	6	5	5	6	6	6	8699.08	6163.1	6462.05	5492.12	4411.74	7556.55	7586.52	8784.21
AT5G52040	RNA-binding (RRM/RBD/RNP motifs) family protein	356;357;329;324;315;323;315	46.5434	3	2	2	4	4	3	4	4	49619.3	140038	154343	90220.1	94646.5	73947.6	147369	190249
AT5G52060	BCL-2-associated athanogene 1	342	39.3295	1	1	1	1	0	1	1	1	5853.05	4292.81	8474.07	4979.08	NaN	3385.7	1716.7	2570.74
AT5G52100	Dihydrodipicolinate reductase%2C bacterial/plant	298	32.3665	0	1	0	1	1	1	1	1	NaN	19465.7	NaN	26265.4	32758.1	6790.71	27314.8	11353.8
AT5G52180	transmembrane protein 161AB protein	458	36.1435	2	1	1	1	1	2	1	1	8083.17	3359.74	6149.68	3413.34	7983.7	4560.95	5694.19	7430.32
AT5G52200	phosphoprotein phosphatase inhibitor	191	45.2619	2	2	2	4	2	3	2	0	10312.8	7382.38	5824.15	6969.19	5924	4983.62	8518.21	NaN
AT5G52210	GTP-binding protein 1	205	56.0384	2	2	2	2	2	2	2	2	26466.9	31504.3	30981.4	23747.5	11473.1	18949.3	13312	15694.8
AT5G52230	methyl-CPG-binding domain protein 13	746	37.1877	1	1	1	1	1	1	1	1	4531.77	12105.2	12399.1	7816.64	24543.1	7232.55	20557.3	15493.8
AT5G52240	membrane steroid binding protein 1	220	53.2531	8	9	8	8	8	6	9	7	38831.1	45954	40554.4	35751.7	26618.2	15952.2	40121.9	14291.7
AT5G52300	CAP160 protein	619;618	38.535	1	1	1	1	1	1	1	1	7735.29	5751.6	4793.35	8226.29	17134.8	19298.8	11246.1	11769.6
AT5G52410	oxidoreductase/transition metal ion-binding protein	510;761;752	33.0075	0	0	0	0	0	0	0	0	NaN	NaN	NaN	NaN	NaN	NaN	NaN	NaN
AT5G52420	transmembrane protein	242	42.4083	1	1	1	1	0	1	1	1	29652.4	44051.7	54599.8	41715.9	NaN	29106.1	31089.3	26493.2
AT5G52470	fibrillarin 1	308	57.0041	23	23	20	23	21	23	20	23	99877.6	94520.2	98729.4	98539.6	154818	130453	119133	139173
AT5G52520	Class II aaRS and biotin synthetases superfamily protein	543	51.964	1	2	1	2	1	1	1	2	1946.84	2339.88	1205.65	493.499	1208.5	6032.11	739.679	4225.23
AT5G52540	keratin-associated protein%2C putative (DUF819)	461	43.6372	3	3	3	3	3	3	3	3	76401.7	70512.1	69705.8	74082.5	85397.7	58805.8	78396	76442.2
AT5G52560	UDP-sugar pyrophosphorylase	614	52.5817	12	10	13	12	11	13	9	12	147146	134795	129455	130329	131765	158633	122781	126331
AT5G52580	RabGAP/TBC domain-containing protein	673;690;679	54.1781	10	11	10	11	10	11	10	8	37045.5	33548.6	32734.1	30653.5	35739.2	37581.2	31762.2	34317.4
AT5G52640	heat shock-like protein	700	55.3483	5	4	7	4	5	6	5	6	214426	187253	183494	251466	338741	206708	275985	288894
AT5G52650	RNA binding Plectin/S10 domain-containing protein	179	56.9868	17	17	17	16	17	16	15	14	900670	959036	823781	807583	953547	486449	1.1231e+06	390382
AT5G52710	Copper transport protein family	423;451	30.7409	1	1	1	1	1	1	1	1	80371.1	64856	90431.7	42392.4	64862.3	40738	109412	76395.4
AT5G52810	NAD(P)-binding Rossmann-fold superfamily protein	325	53.246	1	1	1	1	1	1	1	1	512.615	315.522	2.17897	1.68022	2.40952	335.529	360.324	534.621
AT5G52820	WD-40 repeat family protein / notchless protein	473	50.6324	4	4	4	4	3	4	4	4	14509.2	14202.7	22235	17185	11919.5	12658.1	16147.6	15214.8
AT5G52840	NADH-ubiquinone oxidoreductase-like protein	169	56.0556	10	10	9	8	7	6	9	4	14397.4	17177	19239.7	9294.12	5401.17	1750.62	17230.5	758.819
AT5G52870	membrane-associated kinase regulator	326;296	34.1875	0	1	0	0	0	0	0	0	NaN	1.65036	NaN	NaN	NaN	NaN	NaN	NaN
AT5G52920	plastidic pyruvate kinase beta subunit 1	579	59.0421	22	22	21	20	21	22	22	22	49433.5	53487.2	52259.9	51617.8	67774.2	74272.5	69810.5	69371.5
AT5G52990	SNARE-like superfamily protein	272	43.942	1	1	1	1	1	1	1	1	6400.29	6880.16	6355.54	6550.14	5672.41	8431.27	4778.34	4182.31
AT5G53000	2A phosphatase associated protein of 46 kD	405	54.8007	2	2	2	2	2	2	2	1	20793	14758.6	8792.54	19155.4	27685.2	9508.37	24840.8	3171.08
AT5G53060	RNA-binding KH domain-containing protein	652	48.8825	2	2	2	2	3	4	2	3	9571.92	10275.6	974.656	9389.42	16680.2	11713.7	17668.2	11867.3
AT5G53070	Ribosomal protein L9/RNase H1	221	49.2821	5	6	6	6	5	6	6	4	99961.8	91258	103748	81046.4	88130.2	98294.3	80318	10297.3
AT5G53110	RING/U-box superfamily protein	382	32.1532	1	1	1	1	1	1	1	1	7049.37	10308	8670	12215.4	13197.1	9075.65	15651.5	12515.6
AT5G53120	spermidine synthase 3	359;359;359;359;359;386;376	50.2867	5	5	6	6	4	4	6	5	108981	109503	104339	101893	68474.9	81889.6	62298.7	100147
AT5G53130	cyclic nucleotide gated channel 1	716	47.6593	1	1	1	1	1	1	1	1	4629.89	6116.2	8628.03	3645.52	2292.84	2731.36	5271.58	4424.87
AT5G53140	Protein phosphatase 2C family protein	420	44.9221	8	8	8	8	9	10	9	8	12649.8	12131.2	12587.2	16728.1	22635.7	16821.6	17951.3	18002.7
AT5G53170	FTSH protease 11	806	55.832	4	5	5	5	3	5	4	5	11823.5	12384.8	10380.3	9983.7	12904.2	14111.7	9834.55	8811.73
AT5G53310	myosin heavy chain-like protein	210	49.4831	2	2	2	2	2	2	1	2	11201.7	8982.78	11077.2	11053.1	11709.8	12344.1	12602.7	6364.14
AT5G53330	Ubiquitin-associated/translation elongation factor EF1B protein	221	43.2248	3	3	1	4	3	2	4	1	28079.4	32793.8	16517.1	11073.4	10401.3	16508.2	21516.7	12443.8
AT5G53340	Galactosyltransferase family protein	338;337	42.5006	1	1	1	1	0	1	1	1	1480.88	1603.25	1102.21	1.78366	NaN	1014.75	446.139	1090
AT5G53350	CLP protease regulatory subunit X	579	45.1682	1	2	2	1	1	2	1	1	4.69139	877.031	9.10183	1560.31	6.19429	1948.07	6.65428	899.771
AT5G53370	pectin methylesterase PCR fragment F	587;623	31.1007	1	0	1	0	0	0	1	0	1772.81	NaN	1230.67	NaN	NaN	NaN	1848.4	NaN
AT5G53400	HSP20-like chaperones superfamily protein	304	53.5476	10	10	8	9	9	9	9	7	138407	105270	111301	119292	152968	105948	149957	47321.3
AT5G53440	LOW protein	1181;1169	46.6453	2	1	1	2	2	1	2	2	1364.29	2286.43	6537.33	39.4977	2678.4	12.6155	52.9175	1314.37
AT5G53450	OBP3-responsive protein 1	670;590;456	36.4626	1	1	1	1	1	1	1	0	1420.68	2189.49	2952.94	4865.77	3498.66	841.245	4732.45	NaN
AT5G53460	NADH-dependent glutamate synthase 1	2208	58.4417	52	60	58	54	54	54	47	56	55354.8	69852.4	72013.8	70018.9	108110	78837.8	99445.7	91259.2
AT5G53470	acyl-CoA binding protein 1	338	52.3154	5	5	5	5	4	4	4	4	14924.7	13078.2	9357.69	12360.9	13389.5	4612.98	11401.9	298.623
AT5G53480	ARM repeat superfamily protein	870	52.0239	27	26	30	27	27	23	25	26	492671	453088	437351	494372	455363	234441	522738	201886
AT5G53530	vacuolar protein sorting 26A	302	50.4443	7	8	8	8	6	7	5	5	124852	124264	127176	115958	114795	107049	121525	129749
AT5G53560	cytochrome B5 isoform E	134	51.8575	9	9	9	9	9	9	9	9	162994	230839	247827	191723	150409	92604.3	444530	43499.7
AT5G53620	RNA polymerase II degradation factor	682	44.512	4	6	6	9	5	5	5	2	4801.7	16052.5	3872.41	4256.74	1342.01	662.17	5602.31	4778.45
AT5G53650	ABC transporter A family protein	72	45.8206	4	4	3	4	3	4	3	4	38568.1	12597.7	8014.49	15007.9	7253.91	11511.2	9742.85	8986.44
AT5G53670	transmembrane protein	244	45.8999	1	1	1	1	0	1	1	1	454.957	622.312	393.94	567.455	NaN	2.10639	805.457	2.77168
AT5G53770	Nucleotidyltransferase family protein	530	47.8672	2	3	3	3	3	3	2	3	25006.7	19958.2	21849.6	19184	24393.3	22217.6	24099	28347.5
AT5G53850	haloacid dehalogenase-like hydrolase family protein	507;523	51.286	10	10	10	9	8	10	8	7	58131.4	56468.9	55323.5	92505.4	47030	65905	59570.3	42047.2
AT5G53890	phytosylfokine-alpha receptor 2	1036	32.5954	1	0	1	1	0	1	0	0	9976.39	NaN	10318.3	7541.39	NaN	8399.34	NaN	NaN
AT5G53940	Yippee family putative zinc-binding protein	129	34.4112	0	1	1	1	0	1	0	1	NaN	127924	60508.9	32160.5	NaN	13568.5	NaN	69776
AT5G53990	UDP-Glycosyltransferase superfamily protein	447	31.8234	0	1	1	1	0	1	1	1	NaN	53603.9	62465.6	66208.7	NaN	37960.5	54133.1	67205.7
AT5G54080	homogentisate 1%2C2-dioxygenase	461	50.8498	7	9	9	9	7	8	7	7	37837.8	35941.9	41462.3	32725.4	40537.3	33327.3	33775.2	37111.5
AT5G54100	SPFH/Band 7/PHB domain-containing membrane-associated protein family	401	44.8914	2	3	4	3	2	3	2	3	34538.8	17828.1	15458.7	17004	51724.7	24827.2	34125.6	30155.3
AT5G54110	membrane-associated mannitol-induced	266	48.0751	5	7	7	7	4	3	3	4	2262.59	2427.03	3246.93	2631.29	1730.24	2472.54	4708.15	2574.47
AT5G54160	O-methyltransferase 1	363	53.9489	42	42	42	40	37	35	38	37	182514	179811	161556	137341	119694	71429.7	129862	58873.9
AT5G54280	myosin 2	1220	36.3061	2	2	2	3	2	3	2	3	2802.07	2360.3	2056.91	2244.7	1980.08	1928.27	3269.14	2294.96
AT5G54310	ARF-GAP domain 5	483	50.4713	5	4	4	4	5	5	5	4	218981	268777	3208.97	447263	173442	406973	42674	143189
AT5G54370	Late embryogenesis abundant (LEA) protein-like protein	337	52.557	3	3	3	3	3	3	3	3	50907	36721.1	66163.2	27902.5	28935.1	65871.6	40767.8	24017.8
AT5G54380	protein kinase family protein	855	55.0822	1	1	1	1	1	1	1	1	32971.9	32571.8	36470.8	31932.9	26862.4	31294.6	33435.9	35473.2
AT5G54430	Adenine nucleotide alpha hydrolases-like superfamily protein	242	52.2623	9	9	7	9	9	8	9	8	277495	355688	277269	341426	365157	201978	360396	155668
AT5G54440	CLUB	1259;1255	51.5493	18	19	20	19	13	17	15	18	133413	129649	129323	130653	158938	148652	140296	131268
AT5G54500	flavodoxin-like quinone reductase 1	204	55.2241	13	13	13	13	10	9	13	8	540552	568363	549550	388083	292435	137831	588346	130707
AT5G54510	Auxin-responsive GH3 family protein	612	35.2504	1	1	1	1	1	1	0	1	72771.8	41539.1	67684.1	49989	44650.6	47664.1	NaN	37996.4
AT5G54580	RNA-binding (RRM/RBD/RNP motifs) family protein	156	46.0497	3	3	3	3	3	3	3	3	5402.52	5175.26	4476.17	9414.07	10533.7	11989.2	10498.9	7575.02
AT5G54600	Translation protein SH3-like family protein	198;179	43.0929	0	1	1	0	0	1	0	0	NaN	2.13536	909.31	NaN	NaN	1.93878	NaN	NaN
AT5G54660	HSP20-like chaperones superfamily protein	192	31.3542	1	1	0	1	1	1	1	2	7054.33	6893.85	NaN	6619.99	12409.8	8030.04	27.0092	9906.39
AT5G54730	yeast autophagy 18 F-like protein	763	47.0131	2	2	2	1	1	1	2	2	23469.4	24311.6	24155.8	22091.4	23191.2	21985.5	18937.6	25289.8
AT5G54750	Transport protein particle (TRAPP) component	186;199	46.005	5	6	5	6	4	5	5	5	186150	150669	160583	135678	143054	131509	192391	168329
AT5G54800	glucose 6-phosphate/phosphate translocator 1	388	51.6673	7	7	7	7	5	6	5	5	40457.7	45459.5	49330.4	46846.6	42905.1	36438.2	39239.4	38390.8
AT5G54810	tryptophan synthase beta-subunit 1	470	52.9069	6	6	4	6	7	8	6	7	20648.3	28704.3	30628	51342.7	45709.3	34422.8	40694.7	36621.2
AT5G54820	F-box/RNI-like superfamily protein	472	31.724	1	0	1	1	1	1	1	0	10248.6	NaN	3778.28	9188.46	11727.1	11531.3	6008.96	NaN
AT5G54830	DOMON domain-containing protein / dopamine beta-monooxygenase N-terminal domain-containing protein	907	55.244	3	3	3	3	3	3	3	3	10456.4	7850.95	8755.74	8807.95	9701.24	13112.6	13217.9	18527.6
AT5G54870	inositol-1%2C4%2C5-trisphosphate 5-phosphatase	531	52.4448	7	10	10	9	8	11	9	10	129202	125976	126054	149412	107977	123885	144167	113825
AT5G54900	RNA-binding protein 45A	387	55.1148	6	6	5	6	6	6	6	6	11365.4	10716.7	9107.91	10966.9	13059.7	14766	10864.9	17245.5
AT5G54910	DEA(D/H)-box RNA helicase family protein	739	46.9444	4	5	4	3	3	3	3	4	4317.88	3078.59	5304.64	4091.82	6954.54	13556	5136.61	5949.05
AT5G54930	AT hook motif-containing protein	286;283	35.7012	1	0	1	0	0	0	0	1	3153.75	NaN	179.808	NaN	NaN	NaN	NaN	2.66514
AT5G54960	pyruvate decarboxylase-2	607	48.1883	9	10	11	10	9	10	5	9	102563	112482	119711	113113	72207.6	73601.3	63952.4	85196.3
AT5G55040	DNA-binding bromodomain-containing protein	916	31.8247	0	1	0	1	1	1	0	0	NaN	1169.8	NaN	1693.2	1963.1	1283.7	NaN	NaN
AT5G55050	GDSL-like Lipase/Acylhydrolase superfamily protein	376	46.6018	4	4	4	3	2	3	3	4	47559.1	20519.3	33912.4	23229.2	16691.4	16182.4	7606.93	8747.26
AT5G55060	Rab3 GTPase-activating protein catalytic subunit	662;569;569	46.5514	1	1	1	1	1	1	0	0	606.546	400.158	540.39	2.3612	3.47364	1.98653	NaN	NaN
AT5G55070	Dihydrolipoamide succinyltransferase	464	54.8946	10	9	7	9	7	9	6	6	73920.4	86362.9	71225.3	59459.2	58482.5	72734.4	84837.6	77143.8
AT5G55080	ras-related nuclear protein 4	222	47.2962	1	1	1	1	1	1	1	1	76670.5	60573.5	56865	70158.8	106942	74015.9	98326.2	90031.4
AT5G55110	Stigma-specific Stig1 family protein	163	44.9266	4	4	4	4	4	2	4	4	20573.3	14249.1	18152.8	13110.1	15583.9	9764.1	18229.7	14564.9
AT5G55125	Ribosomal protein L31	76	43.3171	2	2	3	3	2	3	2	2	2.74977	457.703	3.34885	2.11592	3.96691	61.744	3.85134	41.6153
AT5G55130	co-factor for nitrate%2C reductase and xanthine dehydrogenase 5	464	50.1102	4	5	5	5	3	5	5	5	35706.2	42370.7	41146.9	32918.2	35729.9	34678.3	40029.6	42765.7
AT5G55140	ribosomal protein L30 family protein	109	52.4042	3	4	3	4	3	3	4	2	189471	74062.5	59975.1	53846.2	353825	36049.4	200066	388908
AT5G55190	RAN GTPase 3	221	40.1161	1	1	1	1	1	1	1	1	16776.4	28445.5	11605.1	29290.1	44984.9	30728.9	26151.6	27989.9
AT5G55230	microtubule-associated proteins 65-1	587;616;587	47.8931	9	12	12	11	13	10	11	5	61402.3	55811.5	39709.9	51241.8	48908.9	37934.9	40347.3	16680.2
AT5G55280	homolog of bacterial cytokinesis Z-ring protein FTSZ 1-1	433	38.8809	1	1	1	2	2	2	2	2	13864.5	27681	1.60044	21285.5	15132.5	19132.3	26385.2	13553.2
AT5G55300	DNA topoisomerase I alpha	916;933	50.7752	3	4	3	4	3	4	3	3	3620.15	2022.33	2494.29	3006.61	4095.49	3380.63	3062.4	3595.84
AT5G55480	SHV3-like 1	766	59.2527	20	22	23	22	22	21	19	20	345893	341207	363435	346182	284971	295191	282804	299241
AT5G55500	beta-1%2C2-xylosyltransferase	534	48.7477	7	6	7	8	5	7	5	6	24014.4	17993.1	23624.5	21491.3	19688.4	15649.6	16373.5	17921.7
AT5G55530	Calcium-dependent lipid-binding (CaLB domain) family protein	405	37.6786	1	1	1	1	1	1	1	1	36871.2	34802.2	41442.2	38478.2	28501.8	29133.2	30359.8	1228.99
AT5G55550	RNA-binding (RRM/RBD/RNP motifs) family protein	448;507;460;460;460;448;448;460;448;495;448	43.11	1	1	2	1	1	2	2	2	4921.93	3507.58	6094.74	6256.36	11237.6	5748.31	9883.43	9010.96
AT5G55610	isopentenyl-diphosphate delta-isomerase	329;281	59.0369	12	13	13	13	12	11	12	13	399096	364403	354102	389470	441898	402484	424177	469668
AT5G55660	DEK domain-containing chromatin associated protein	778	54.602	10	11	11	11	11	12	8	8	268912	264948	298980	276973	360635	276365	346271	231750
AT5G55670	RNA-binding (RRM/RBD/RNP motifs) family protein	710;585	48.4302	8	6	4	6	7	6	6	8	521.34	519.574	136.797	297.423	849.293	2505.55	1501.09	550.193
AT5G55730	FASCICLIN-like arabinogalactan 1	424	46.0839	8	9	8	10	8	9	6	9	44065.7	46318.5	46106.5	47917.9	66756.7	62171.5	76188.7	52141.3
AT5G55820	inner centromere protein%2C ARK-binding region protein	1826;1732;1795;1737;1733;1763;1769;1706;1702;1702;1765	39.9438	2	4	4	3	3	4	2	4	109206	44642.2	77961.4	79633.1	79916.2	60605.4	135858	64343.1
AT5G55860	weak chloroplast movement under blue light protein (DUF827)	649	49.3791	5	4	3	3	2	3	3	2	2517.11	2959.5	4393.55	2874.32	2264.76	1238.66	3692.73	2567.62
AT5G55910	D6 protein kinase	498	47.3309	4	4	5	4	3	4	3	3	19595.5	19838.9	19886.8	16430.1	16934.4	17742.4	19850.7	18309.7
AT5G55920	S-adenosyl-L-methionine-dependent methyltransferases superfamily protein	682	46.7155	3	3	4	3	3	3	1	3	16771	10479.2	17468.9	17801.9	26904.6	26321.7	28309.1	17100.9
AT5G55940	Uncharacterized protein family (UPF0172)	208	52.5634	8	9	9	9	9	8	9	8	44433.2	37058.2	40746	30056.2	31181.3	22269.4	37953.4	22799
AT5G55960	transmembrane protein C9orf5 protein	648	47.5746	7	7	7	8	6	7	4	6	29106.6	23611.7	30318.9	21036.3	18543.1	18410.7	23263.7	19373.7
AT5G56000	HEAT SHOCK PROTEIN 81.4	699	46.1209	3	3	3	3	3	3	3	3	71422.6	78129.1	78691.1	78636.1	88607.7	93258.9	74884.8	92400.7
AT5G56010	heat shock protein 81-3	699	59.2527	92	94	92	92	88	93	85	91	1383265	1.36435e+06	1.33519e+06	1435339	1.68934e+06	1.66438e+06	1.59572e+06	1.65987e+06
AT5G56030	heat shock protein 81-2	699	46.4518	3	3	3	3	3	3	3	3	18450.6	15484.1	19897.2	13290.7	55893.7	18407.7	40565.4	32468
AT5G56080	nicotianamine synthase 2	320	38.4147	2	2	2	2	2	1	2	2	18655.1	14117.2	18025.5	12170.4	38575.8	31.3031	35651	16768.1
AT5G56090	cytochrome c oxidase 15	457	48.0403	5	5	5	5	5	5	3	5	18436.7	26946.2	22658.3	27035.3	23279.7	21875.8	17348.2	23175.1
AT5G56130	Transducin/WD40 repeat-like superfamily protein	315	53.3143	1	2	2	2	2	2	2	2	55181.9	1864.53	199.787	5005.27	267.349	5807.49	4210.69	5272.06
AT5G56140	RNA-binding KH domain-containing protein	315	43.5979	1	1	1	1	1	1	1	1	16839.9	13711.3	16407.7	16575.1	21003.6	14761.1	16654.6	14279
AT5G56150	ubiquitin-conjugating enzyme 30	148	55.6895	4	4	4	4	4	4	4	4	18261.1	21576.5	17444.7	17960.2	11584.9	15376.9	14667.7	15397.7
AT5G56170	LORELEI-LIKE-GPI-ANCHORED PROTEIN 1	168	35.7463	0	0	1	0	0	0	0	0	NaN	NaN	4640.66	NaN	NaN	NaN	NaN	NaN
AT5G56240	hapless protein	986;987;987;987	34.2194	1	1	1	1	0	0	0	0	4113.17	5042.02	10645.7	3274.97	NaN	NaN	NaN	NaN
AT5G56260	Ribonuclease E inhibitor RraA/Dimethylmenaquinone methyltransferase	166;166;198;198;166	52.8349	4	4	4	4	4	4	3	3	72525.1	66521.6	76067.4	69786.2	74960.9	55758.7	75756.8	62574.6
AT5G56280	COP9 signalosome subunit 6A	317	51.9622	5	6	6	6	5	6	4	6	21069.9	18813.9	22024.2	22980.3	24861.8	25733.9	27418.1	26556.8
AT5G56350	Pyruvate kinase family protein	498	49.6493	16	17	16	18	16	16	17	16	468737	452178	443789	432863	433228	440692	412135	445377
AT5G56360	calmodulin-binding protein	647	53.0497	14	14	15	13	13	14	12	13	55543.1	51627.9	48583	52024.7	66844.5	61026.3	52000.8	52597.2
AT5G56450	Mitochondrial substrate carrier family protein	330	40.4253	1	1	1	1	1	1	1	1	6613.48	4207.67	3594.31	5136.92	5454.72	4326.77	1799.34	6583.6
AT5G56460	Protein kinase superfamily protein	408	35.9102	2	1	2	1	1	2	0	2	2251.86	7296.37	2245.35	1310.96	2686.25	32.2569	NaN	1109.07
AT5G56500	TCP-1/cpn60 chaperonin family protein	597	56.864	13	15	14	14	13	14	13	13	74321.2	66473.1	68575.9	60376.2	73882.8	69157.8	65827.4	81501.7
AT5G56590	O-Glycosyl hydrolases family 17 protein	506	46.5883	2	2	3	3	2	2	1	2	401.234	590.105	853.088	886.666	594.043	622.978	577.16	764.454
AT5G56630	phosphofructokinase 7	485	52.6832	6	5	5	5	4	5	4	6	16273.7	17216.2	16911.7	18912	8772.92	14908.7	13195.1	13399.6
AT5G56650	IAA-leucine resistant (ILR)-like 1	438;308	46.1225	2	5	5	5	5	5	3	5	72265	82804.9	83936.8	69856.1	64798.3	54064.6	71467.1	72636.2
AT5G56660	IAA-leucine resistant (ILR)-like 2	439	50.5424	4	5	4	4	3	3	2	4	73014.3	70468.9	83131.9	67481.3	51445.6	62112.4	68223.3	50807
AT5G56680	Class II aminoacyl-tRNA and biotin synthetases superfamily protein	572	53.9549	25	25	26	24	23	25	24	26	875858	912809	934064	844883	850696	745299	763205	960195
AT5G56710	Ribosomal protein L31e family protein	119;85	34.6144	1	1	1	1	1	1	1	1	31049	47734.4	36266.1	20034.4	29651.4	40725.2	42431.4	89873.5
AT5G56730	Insulinase (Peptidase family M16) protein	1008	56.7655	5	5	5	6	4	4	4	5	7657.26	8643.3	9754.43	7043.54	7503.13	9646.83	5827.78	6691.36
AT5G56740	histone acetyltransferase of the GNAT family 2	467	52.8789	6	7	8	7	7	8	7	8	41787.3	31938	33713.9	35531.7	47777.1	48695.5	46899.7	46799
AT5G56760	serine acetyltransferase 1%3B1	312	52.2193	5	5	5	5	5	5	4	5	96845.6	87345.7	89826.5	89798	95075.2	101161	72301	104090
AT5G56870	beta-galactosidase 4	724	54.3027	8	9	10	6	9	10	10	10	27102.4	27343.9	32887.8	25759.5	89034.1	119127	91740.7	123364
AT5G56900	CwfJ-like family protein / zinc finger (CCCH-type) family protein	596	51.1075	7	8	7	7	6	7	5	6	59571	56247.7	47037.3	55172.7	59897.1	57000.2	54126	60479.4
AT5G56940	Ribosomal protein S16 family protein	135	53.6649	4	4	3	4	2	3	3	2	13834.6	16658.4	14317.8	12619.8	14858.9	13384	16650.8	9934.65
AT5G56950	nucleosome assembly protein 1%3B3	374	52.1411	9	11	12	13	11	12	11	8	9866.05	9404.78	10191.1	10515.3	12214.2	9748.28	10849.2	7588.55
AT5G56980	cotton fiber protein	379	49.0018	2	2	1	2	2	2	2	2	9272.22	9061.37	11284.1	14253	14738.8	15959.2	20174.1	12027.9
AT5G57000	DEAD-box ATP-dependent RNA helicase	187	39.9635	1	3	2	2	1	1	0	1	66996.1	47487.7	51710.7	41773	73620.7	28135.9	NaN	23790.1
AT5G57020	myristoyl-CoA	434	55.3096	16	16	17	17	15	16	15	15	109039	98571.1	112322	95402.5	125815	131180	107677	143500
AT5G57110	autoinhibited Ca2+ -ATPase%2C isoform 8	1074	55.2106	51	51	53	51	48	50	44	48	697172	631584	648856	627571	649755	663324	643161	636537
AT5G57120	nucleolar/coiled-body phosphoprotein	330;300	49.4764	2	3	2	1	2	3	3	3	21551.6	2495.9	2291.77	7541.65	2641.73	3120.85	4005.35	3922.92
AT5G57140	purple acid phosphatase 28	397	46.6867	2	2	2	2	2	2	2	2	332.877	5748.26	804.576	390.728	4375.99	2739.42	18.269	4040.77
AT5G57150	basic helix-loop-helix (bHLH) DNA-binding superfamily protein	247;226;219;264;222	36.2674	1	1	1	1	1	1	1	1	29054.1	20390.2	23187.3	23745.8	24827.6	24349	18815.2	18018.4
AT5G57160	DNA ligase IV	1219	50.5715	2	2	1	1	1	2	2	1	2238.16	984.658	1647.36	1712.73	411.337	4910.27	1381.08	2648.04
AT5G57210	Ypt/Rab-GAP domain of gyp1p superfamily protein	737	52.9582	0	1	0	0	0	0	0	0	NaN	592.084	NaN	NaN	NaN	NaN	NaN	NaN
AT5G57220	cytochrome P450%2C family 81%2C subfamily F%2C polypeptide 2	491	43.8845	1	4	4	6	0	2	0	0	76533	61251.1	42816	91448.1	NaN	1477.36	NaN	NaN
AT5G57230	Thioredoxin superfamily protein	160;198	38.6052	1	1	1	1	1	1	1	1	45117.6	25319.7	30938.7	28796.7	17194.3	12012.9	31598.4	19754.5
AT5G57280	S-adenosyl-L-methionine-dependent methyltransferases superfamily protein	289	43.0282	0	0	0	0	0	1	1	0	NaN	NaN	NaN	NaN	NaN	23613.3	36278.3	NaN
AT5G57290	60S acidic ribosomal protein family	120;89;119	41.6341	4	3	4	4	3	4	4	4	110577	92618.7	117849	74017.2	104568	55909.6	157580	81380.2
AT5G57330	Galactose mutarotase-like superfamily protein	312	53.4475	7	8	8	8	7	10	7	9	35069.5	42897	55608	57089.9	58920.5	80739.9	39605.7	59928.4
AT5G57350	H[+]-ATPase 3	949	49.0379	6	8	6	6	5	8	6	6	26209.2	23629.5	21119.8	20229.3	10394.3	22889.9	14329.4	19054.3
AT5G57360	Galactose oxidase/kelch repeat superfamily protein	609;626	46.0887	2	2	1	2	1	1	1	1	9620.09	4577.73	8188.75	14017.3	7131.72	9902.47	6471.26	5937.72
AT5G57410	Afadin/alpha-actinin-binding protein	373;333;391	44.9714	1	1	1	1	1	1	1	0	4604.72	6382.05	8945.34	4887.17	6881.47	4514.24	4970.22	NaN
AT5G57440	Haloacid dehalogenase-like hydrolase (HAD) superfamily protein	240	43.8864	3	3	3	4	3	2	3	4	36064.6	17729.8	39885.5	24377	33655.2	26219.9	47349.7	36697.6
AT5G57460	muniscin carboxy-terminal mu-like domain protein	646	52.7765	13	13	12	11	12	14	14	14	26332.5	26123.1	27279.1	24652.4	22304.7	24462.4	27318.3	27145.8
AT5G57490	voltage dependent anion channel 4	274	47.851	4	5	4	5	4	5	3	5	14416.2	18164.2	13302.9	21272.7	15951.7	20963.6	16595.6	12600.8
AT5G57500	Galactosyltransferase family protein	318	42.2374	1	1	1	1	1	1	1	1	44353.4	37833.9	53974.7	35206.7	50060	46294.3	65854.5	67401.1
AT5G57580	Calmodulin-binding protein	647	57.8441	11	10	10	9	10	10	10	10	86253.4	85375.5	82030.5	93819.4	81669.2	68764.3	64682.2	79419.2
AT5G57590	adenosylmethionine-8-amino-7-oxononanoate transaminase	833	51.3955	4	4	4	4	4	4	3	4	548822	394728	446447	437341	412224	368588	235703	513082
AT5G57610	kinase superfamily with octicosapeptide/Phox/Bem1p domain-containing protein	1054	46.8058	2	3	3	2	2	2	3	2	11217.1	5796.09	5082.34	3412.33	48781.1	3836.72	4601.12	3536
AT5G57655	xylose isomerase family protein	477	55.501	17	18	17	17	18	19	17	19	85333.5	89126.6	79693.7	93211.4	188079	142226	174514	171756
AT5G57700	BNR/Asp-box repeat family protein	352;347;358;348;347	48.8482	7	5	5	7	5	5	6	6	45916.6	53460.7	60718.7	45944.6	50873	59238.5	49070.6	60226.4
AT5G57710	Double Clp-N motif-containing P-loop nucleoside triphosphate hydrolases superfamily protein	990	34.3945	1	1	1	1	1	1	1	1	33663	18312.5	16087.4	4862.32	9860.34	29535	17589.5	33139.7
AT5G57830	zein-binding protein (Protein of unknown function%2C DUF593)	387	46.2732	2	2	2	2	1	2	2	1	8032.13	7209.62	5060.41	6675.95	3653.99	4497.56	5327.65	2690.84
AT5G57840	HXXXD-type acyl-transferase family protein	443	43.5758	0	0	0	0	0	0	0	0	NaN	NaN	NaN	NaN	NaN	NaN	NaN	NaN
AT5G57850	D-aminoacid aminotransferase-like PLP-dependent enzymes superfamily protein	373;296	46.7121	1	1	1	1	1	1	1	1	150042	113676	141295	120596	189366	105645	193525	160352
AT5G57870	MIF4G domain-containing protein / MA3 domain-containing protein	780	54.4858	27	28	28	25	27	28	26	26	203062	201101	192297	214150	234246	202819	275499	138426
AT5G57890	Glutamine amidotransferase type 1 family protein	273	48.2308	1	1	1	1	0	1	0	1	2673.09	3350.75	8711.47	13091.6	NaN	11307.6	NaN	19517.2
AT5G57900	SKP1 interacting partner 1	300	47.4791	2	2	2	1	1	1	2	2	5729.72	2777.77	3320.05	5446.7	756.763	7988.25	4527.2	4143.47
AT5G57940	cyclic nucleotide gated channel 5	717	39.2739	2	4	2	3	1	2	1	2	34920.9	1582.38	1303.47	16361.2	3997.68	1837.08	2781.62	2155.27
AT5G57950	26S proteasome regulatory subunit	227;256	45.4638	1	1	2	3	1	1	3	1	4947.28	3549.13	4266.98	5952.36	5148.12	3262.84	7624.88	2231.36
AT5G57960	GTP-binding protein%2C HflX	540;386	55.1949	1	0	0	0	0	0	0	1	499.616	NaN	NaN	NaN	NaN	NaN	NaN	1663
AT5G58003	C-terminal domain phosphatase-like 4	440;364;384	48.153	2	3	3	3	3	3	3	2	20381.6	20264.6	5370.25	34542.3	32715.9	21444.7	5518.91	40110.8
AT5G58030	Transport protein particle (TRAPP) component	195	52.8189	6	6	6	5	5	5	5	3	5624.09	5499.06	7031.78	6456.31	5826.94	7548.51	5998.66	1715.55
AT5G58040	FIP1[V]-like protein	1196;1193	34.2484	3	4	3	2	2	2	0	1	2302.39	1734.35	2583.9	1765.39	2239.22	1450.42	NaN	432043
AT5G58060	SNARE-like superfamily protein	199;221	52.3005	10	10	9	10	10	10	8	10	484007	459362	478717	406416	424885	428732	510912	510272
AT5G58070	temperature-induced lipocalin	186	55.2964	7	7	8	8	7	7	7	8	145237	180301	195903	128345	79001.6	47610.7	224399	68831.8
AT5G58090	O-Glycosyl hydrolases family 17 protein	477	50.7679	7	7	7	7	6	7	7	7	75773.6	68184.2	70081.6	79124.3	57596.7	50362.6	63126.5	51340.7
AT5G58100	transmembrane protein	945	46.8494	9	9	10	8	5	10	7	9	44415.9	36432.6	40731.8	37505.9	42802.7	43584	43741.7	51909.6
AT5G58110	chaperone binding / ATPase activator	196	54.2676	7	6	6	7	6	7	6	6	329057	329763	363487	226863	242379	269032	257832	315862
AT5G58190	evolutionarily conserved C-terminal region 10	527;528	47.0335	1	2	3	2	1	1	2	1	11321.4	6115.27	4375.02	4584.19	791.649	8513.11	7607.24	2677.23
AT5G58220	transthyretin-like protein	324	52.3376	8	8	8	8	8	8	8	8	12341.7	12730.1	11769.6	16293.3	16229	15468.3	12401.7	14717.9
AT5G58220	transthyretin-like protein	311	48.5377	2	2	2	2	2	2	2	2	222.56	380.481	3988	3372.26	353.421	7468.83	426.905	366.798
AT5G58230	Transducin/WD40 repeat-like superfamily protein	424	53.2822	8	8	8	8	8	8	8	8	37986.8	39021.8	40137.2	35007.8	35046.6	42479.4	32903.4	33997
AT5G58270	ABC transporter of the mitochondrion 3	728	49.8738	5	5	5	5	4	5	5	5	13559.2	17165.3	16989.1	15029.1	17428.5	14674.3	16738	16131.1
AT5G58290	regulatory particle triple-A ATPase 3	408	56.3192	28	29	27	28	23	27	25	26	539309	486708	441625	559967	710159	702398	660568	673258
AT5G58300	Leucine-rich repeat protein kinase family protein	654	53.7567	9	8	8	9	7	8	8	7	97231.9	96158.1	104284	87079.5	77105.5	67837.5	84067.9	68736.5
AT5G58320	Kinase interacting (KIP1-like) family protein	525;558;447;525;558	38.2402	1	1	0	1	1	1	1	1	11754.9	10908.2	NaN	10962.9	6335.36	6073.32	5533.96	6606.11
AT5G58410	HEAT/U-box domain-containing protein	1873;1860	53.7101	9	9	10	10	8	9	6	11	39820	30859.4	41059.6	27562.6	37323.5	33932.4	39533.3	42726.7
AT5G58430	exocyst subunit exo70 family protein B1	624	50.9665	5	7	8	7	3	9	5	6	30536.2	21787.7	27855	29204.7	23564.6	34836.2	22808.6	30458.5
AT5G58440	sorting nexin 2A	587	51.3655	5	5	5	5	5	5	4	5	3183.38	5095.91	4051.86	5949.34	5501.35	1819.57	5293.22	4523.62
AT5G58450	Tetratricopeptide repeat (TPR)-like superfamily protein	1065;1002	45.9872	6	5	5	4	4	5	4	6	16915	22096.8	14233.4	8904.6	20238.6	18144.7	23789.8	19209.5
AT5G58470	TBP-associated factor 15B	422	59.2527	4	4	4	3	3	4	6	4	5587.2	2131.86	7239.48	9152.78	8558.1	5376.6	8427.31	3594.66
AT5G58480	O-Glycosyl hydrolases family 17 protein	476	46.907	2	2	2	2	2	2	2	2	115874	92293.1	114081	97513.2	103436	94900.1	86562.9	111019
AT5G58490	NAD(P)-binding Rossmann-fold superfamily protein	324	48.5466	9	9	9	9	8	9	9	9	59583.8	53006.9	49764.9	58763.6	46002.8	40291.8	45862.9	57457.9
AT5G58500	LIGHT-DEPENDENT SHORT HYPOCOTYLS-like protein (DUF640)	182	49.2841	1	1	3	1	1	1	1	1	17621.7	13112.2	24707.6	12757	9599.59	8107.89	8534.63	3151.58
AT5G58510	Rab3 GTPase-activating protein catalytic protein	963;862	47.4022	1	1	1	1	1	1	0	0	464.829	1.90416	966.149	1112.32	926.903	760.023	NaN	NaN
AT5G58590	RAN binding protein 1	219	42.1212	1	2	2	2	3	2	1	2	1.82705	2.0063	89.1659	10.704	3.16945	2.22038	2.57144	2.9888
AT5G58630	hypothetical protein	372	43.7796	1	1	1	1	1	1	1	1	278801	238076	124655	212991	424921	500236	214777	168822
AT5G58640	Selenoprotein%2C Rdx type	228;227	38.3326	3	2	2	3	2	3	2	3	386244	275205	395217	204187	299882	250061	417011	405349
AT5G58670	phospholipase C1	561	50.6211	2	2	2	2	1	2	1	2	80704.3	80430.6	87994.2	60298.5	38528.2	45501.1	35878.3	50501.5
AT5G58700	phosphatidylinositol-speciwc phospholipase C4	597;489;597	53.9533	2	2	2	1	1	2	3	2	3834.98	257364	4353.67	1.21961e+06	641731	4140.4	5917.66	180370
AT5G58710	rotamase CYP 7	204	48.3645	8	8	7	8	8	8	7	8	49037.6	45095.4	48938.8	49260.2	55698.4	47944.6	50300	49071.6
AT5G58740	HSP20-like chaperones superfamily protein	158	39.7503	1	1	1	1	1	1	1	1	48401.7	15529.7	11432	34359.5	41353.5	11550.5	39414.4	35677.8
AT5G58760	damaged DNA binding 2	557;459	36.076	1	1	1	1	1	1	1	1	6091.09	10728.5	10243.9	11106.8	2499.66	11169	4944.97	10091.8
AT5G58800	Quinone reductase family protein	207	49.5827	3	5	4	5	4	5	2	4	27971.5	25107.3	21481.1	22500.1	21438.6	15941.6	17174.9	18556.7
AT5G58860	cytochrome P450%2C family 86%2C subfamily A%2C polypeptide 1	513	53.8677	13	15	16	13	13	11	10	14	123781	114650	132441	97026	104862	95566.9	98230.5	111625
AT5G58870	FTSH protease 9	806	44.5819	1	3	2	4	3	2	1	3	760.574	2473.67	77508.6	2422.5	2334.22	1442.96	10311.4	1757.21
AT5G58950	Protein kinase superfamily protein	525	51.5437	1	2	2	2	1	1	1	1	4630.11	3170.18	2957.55	2755.76	12376.3	1707.93	7394.19	8659.92
AT5G58970	uncoupling protein 2	305	43.1503	3	3	3	3	2	2	2	2	53867	57284.7	69933	37572	71262.3	62638.7	33001.7	88691.4
AT5G59010	kinase with tetratricopeptide repeat domain-containing protein	489	49.1324	2	1	1	2	1	2	1	1	8470.09	12911.5	10444.9	19600.9	26973.5	16610.9	23516.4	12371.4
AT5G59090	subtilase 4.12	736;734	53.9325	39	37	39	40	40	39	39	40	516646	518790	543931	552132	1.1113e+06	635641	978400	952273
AT5G59140	BTB/POZ domain-containing protein	96	33.4103	0	1	1	1	0	0	1	0	NaN	20057.1	21007.8	7976.67	NaN	NaN	7225.79	NaN
AT5G59150	RAB GTPase homolog A2D	217	50.9394	13	13	13	14	13	13	11	13	390058	409468	354573	375888	294168	334312	348584	429893
AT5G59160	type one serine/threonine protein phosphatase 2	312	51.6502	8	7	8	8	8	6	7	8	54493	64918.5	69899.6	55342.1	55452.8	46169.6	62298.5	55267
AT5G59180	DNA-directed RNA polymerase II	176	45.7869	1	1	1	1	1	1	1	1	3298.09	13936.6	487.702	12658	14852.6	17256.4	401.791	16488.9
AT5G59210	myosin heavy chain-like protein	434;433	43.5337	2	2	3	3	2	3	2	1	70980.3	1284811	202454	675898	1.33225e+06	141438	382791	174373
AT5G59290	UDP-glucuronic acid decarboxylase 3	342;357	56.1815	25	27	25	27	25	27	23	25	291893	296087	287816	249912	280491	271594	306863	301607
AT5G59300	ubiquitin-conjugating enzyme E2	166	45.3644	1	1	1	0	1	0	1	0	4071.83	4775.33	4768.79	NaN	2202.49	NaN	663.843	NaN
AT5G59410	Rab5-interacting family protein	130	50.2835	2	3	3	3	2	3	3	0	1802.77	3590.23	1113.87	931.928	905.404	933.122	1440.54	NaN
AT5G59420	OSBP(oxysterol binding protein)-related protein 3C	457	52.701	7	7	7	8	7	7	6	5	42697.4	45521	42478.7	59866.6	48031.4	45037.7	60884.6	53456.2
AT5G59450	GRAS family transcription factor	610	51.1121	2	2	1	2	1	1	0	2	1817.74	1693.72	650383	103762	1602.85	1178.18	NaN	2441.74
AT5G59480	Haloacid dehalogenase-like hydrolase (HAD) superfamily protein	282	49.5255	3	3	2	1	3	3	2	3	10493.6	23847.1	16824.1	6537.2	11126.5	19452.4	7935.14	16966.4
AT5G59490	Haloacid dehalogenase-like hydrolase (HAD) superfamily protein	266;215	41.3537	1	1	1	1	1	0	0	0	23808.8	25681.9	27799.5	26515	15094.9	NaN	NaN	NaN
AT5G59520	ZRT/IRT-like protein 2	353	52.1916	3	3	3	3	3	3	2	3	3028.01	5054.98	8166.85	3826.98	6171.99	3017.31	5075.73	3810.37
AT5G59530	2-oxoglutarate (2OG) and Fe(II)-dependent oxygenase superfamily protein	364	53.4411	13	13	10	13	8	11	11	11	45658.8	55118.1	41807.1	86341	42956.1	43566.9	47152.5	32938.8
AT5G59680	Leucine-rich repeat protein kinase family protein	887	36.9205	0	0	0	3	3	0	4	3	NaN	NaN	NaN	13714.9	17274.2	NaN	17675	13321.3
AT5G59700	Protein kinase superfamily protein	829	52.0272	2	1	2	2	1	1	1	1	43285.7	25964.9	37884.2	26295	23521.1	19287.1	26172.9	23321.7
AT5G59710	VIRE2 interacting protein 2	614	49.2295	1	2	2	3	3	3	4	3	61324.2	46590.3	59125.4	60872.8	66922.3	68970.3	68693.8	62928
AT5G59730	exocyst subunit exo70 family protein H7	634;632	51.1388	7	7	8	7	5	7	5	7	26384.5	20411.5	23686.3	23892.7	15873.3	23707.6	19887.3	18776.6
AT5G59845	Gibberellin-regulated family protein	89	33.8946	1	1	1	2	1	2	1	1	2.51518	2.04886	2.24272	2.34099	3.4197	2.09805	3.52959	2.92619
AT5G59870	histone H2A 6	150	48.8913	4	5	5	5	4	4	4	5	19471.4	18712.7	20966.5	12941	32436.5	22096.8	24630.6	15343.4
AT5G59880	actin depolymerizing factor 3	139	49.1132	5	5	5	5	5	5	4	5	283850	267630	237992	220789	353061	213660	326144	228214
AT5G59890	actin depolymerizing factor 4	139;132;132	46.0384	1	1	1	1	1	1	1	1	19532.1	21584.6	14542.7	14871.4	22618.8	13780.7	20622.9	16034.4
AT5G59910	Histone superfamily protein	150	48.3891	3	2	3	3	3	3	2	3	1735.63	3581.06	3862.23	3236.54	1702.11	3946.34	1598.69	3361.33
AT5G59920	Cysteine/Histidine-rich C1 domain family protein	710	40.5265	1	1	1	1	1	0	1	1	457.747	1266.51	2.25026	1226.13	730.355	NaN	3.75495	628.94
AT5G59950	RNA-binding (RRM/RBD/RNP motifs) family protein	244;211;245	59.2527	15	14	14	13	13	14	14	14	42216.2	37084.4	33419	40179	46656.9	46093.5	41930.7	51481.4
AT5G59960	K-stimulated pyrophosphate-energized sodium pump protein	359	47.6484	7	7	7	8	8	8	6	8	35838.8	36826.6	36462.3	31359.6	34107.6	43635.9	39769.5	40266.4
AT5G60020	laccase 17	577;545	44.2744	1	1	1	1	0	1	1	1	11239	9009.11	7962.08	6442.33	NaN	3620.61	2694.37	1965.2
AT5G60040	nuclear RNA polymerase C1	1376;1391	54.614	3	3	2	3	2	3	2	2	18773.3	20690.1	33259.5	27611.2	21518.9	25258.4	34089.1	19821.2
AT5G60160	Zn-dependent exopeptidases superfamily protein	477	56.7763	18	19	19	18	18	19	18	19	156346	176789	176119	181622	119362	182074	139984	136757
AT5G60170	RNA binding (RRM/RBD/RNP motifs) family protein	985;987	43.2003	1	1	0	1	1	1	1	1	8754.86	6445.03	NaN	7520.48	11984	6790.43	13901.2	12325
AT5G60210	ROP interactive partner 5	564;564;588;564;588;564	51.6957	1	1	1	1	0	1	0	0	1699.96	1856.77	2.15008	1010.34	NaN	1240.04	NaN	NaN
AT5G60270	Concanavalin A-like lectin protein kinase family protein	668	31.3394	1	1	1	1	1	1	1	1	13928.7	8141.41	12474.2	7468.9	21652.4	12077.5	16131.8	22819.2
AT5G60280	Concanavalin A-like lectin protein kinase family protein	657	31.7861	0	1	1	0	1	1	1	0	NaN	2273.78	1930.09	NaN	1635.03	416.73	620.072	NaN
AT5G60300	Concanavalin A-like lectin protein kinase family protein	718;718;766	36.3544	2	3	1	2	3	2	3	2	126072	98076.5	111429	102318	149033	92021	172453	157061
AT5G60340	P-loop containing nucleoside triphosphate hydrolases superfamily protein	178	47.0905	1	1	1	1	1	1	1	1	54162.5	73371.6	56604.6	48964.9	42991.4	46721	48661.1	23389
AT5G60360	aleurain-like protease	358;357;361	53.1576	14	14	13	15	9	13	11	12	122405	118438	127554	107266	59173.5	58821.8	78704.9	58167.8
AT5G60410	DNA-binding protein with MIZ/SP-RING zinc finger%2C PHD-finger and SAP domain-containing protein	873;885;832;884;885;873	49.9118	1	1	1	1	1	1	1	1	7031.11	5533.72	4688.33	9588.65	7129.32	9703.19	9759.58	6865.1
AT5G60460	Preprotein translocase Sec%2C Sec61-beta subunit protein	109	47.3913	3	3	3	3	3	3	3	2	26921.7	39599.7	45024.4	20521.7	34118	41487.5	33273.2	5994.8
AT5G60520	Late embryogenesis abundant (LEA) protein-like protein	338	52.0964	4	5	4	5	5	5	3	4	5698.33	11040.8	29367.5	24243.8	43607.1	17756.6	13352.5	6774.88
AT5G60530	late embryogenesis abundant protein-related / LEA protein-like protein	439	54.7796	4	4	5	5	4	5	4	5	10963.9	12963.3	10763.7	8517.98	10043.8	8417.78	12537.1	11505.5
AT5G60550	geminivirus rep interacting kinase 2	407	41.2201	1	1	1	1	1	1	1	1	52155.3	45202.5	47379.5	45574.1	49613.2	27672.3	55223.4	36554.7
AT5G60590	DHBP synthase RibB-like alpha/beta domain-containing protein	288	35.3252	1	1	1	1	1	1	1	1	5996.75	7668.96	6890.24	8247.68	10076.2	4825.65	8048.92	6330.54
AT5G60600	4-hydroxy-3-methylbut-2-enyl diphosphate synthase	741;740;717;717;717	48.6896	6	6	6	4	3	5	5	3	74123.9	69638.6	88763.2	86699.9	81239.8	68000.6	87292.8	92390.6
AT5G60620	glycerol-3-phosphate acyltransferase 9	376	51.157	1	2	2	2	2	2	2	2	15208.8	15320.9	17141.8	15601	14881.8	15170.6	15564.1	14905.8
AT5G60640	PDI-like 1-4	597	55.7635	32	31	31	32	30	31	31	32	822823	775723	747848	758211	907585	938038	907865	825975
AT5G60660	plasma membrane intrinsic protein 2%3B4	291	53.7079	16	16	16	15	11	16	14	14	429591	331002	390472	285255	501813	377021	501694	425606
AT5G60670	Ribosomal protein L11 family protein	166	40.464	1	1	1	1	1	1	1	1	2733.67	6341.1	2967.93	1710	1997.72	810.569	4436.2	3886.97
AT5G60700	glycosyltransferase family protein 2	932	40.2697	2	1	1	2	2	3	2	3	17160.3	14146.5	21319.1	6986.16	16334.3	24017.1	18516.9	24438.5
AT5G60730	Anion-transporting ATPase	391	45.9855	7	5	5	7	7	6	5	7	61819.6	65200.5	57918.1	59905.3	57347.4	45611.4	71295.8	66560.1
AT5G60770	nitrate transporter 2.4	527	50.662	1	1	1	1	0	1	0	0	586.695	1804.24	1612.83	4177.42	NaN	721.221	NaN	NaN
AT5G60790	ABC transporter family protein	595	54.6702	23	22	19	23	20	23	19	23	291244	300609	311451	293623	313466	324615	286947	356776
AT5G60860	RAB GTPase homolog A1F	217	33.8336	0	1	0	0	0	0	1	0	NaN	370.903	NaN	NaN	NaN	NaN	3.5074	NaN
AT5G60920	COBRA-like extracellular glycosyl-phosphatidyl inositol-anchored protein family	456;409	51.2785	6	6	6	6	5	6	5	6	7828.77	8568.88	10317.6	7017.1	5727.77	8828.8	5507.96	6476.06
AT5G60930	P-loop containing nucleoside triphosphate hydrolases superfamily protein	1294;1335;1300	32.8518	1	0	1	1	1	1	0	0	5392.24	NaN	6526.35	7939.22	8505.99	7192.6	NaN	NaN
AT5G60940	Transducin/WD40 repeat-like superfamily protein	429;337	46.9995	3	3	3	3	3	3	2	3	6836.34	3899.71	2797.94	3531.35	4205.08	5090.82	4523.17	6173.86
AT5G60950	COBRA-like protein 5 precursor	204	40.6658	1	1	1	1	0	1	1	1	405.108	2525.02	2126.5	1277.62	NaN	1875.51	4085.3	2867.04
AT5G60960	Pentatricopeptide repeat (PPR) superfamily protein	521	50.9262	12	12	12	10	8	11	12	11	190196	164188	219762	129757	195183	166529	179832	205674
AT5G60980	Nuclear transport factor 2 (NTF2) family protein with RNA binding (RRM-RBD-RNP motifs) domain-containing protein	459;460;460;459	50.5142	15	15	16	17	13	15	16	14	245335	245778	228263	201830	279135	244373	275595	181877
AT5G60990	DEA(D/H)-box RNA helicase family protein	456	50.7942	2	2	2	2	2	2	2	2	11691.4	9244.22	10117.5	10000.4	10910	12452.9	9833.87	15946
AT5G61020	evolutionarily conserved C-terminal region 3	495;493	46.7439	1	2	2	2	1	2	1	1	80131.6	36934.2	37718.4	62696.8	112640	184606	108866	96870
AT5G61030	glycine-rich RNA-binding protein 3	309	42.4098	2	2	2	2	1	1	2	2	61792.4	140023	166018	118755	131017	102376	162022	51911.2
AT5G61060	histone deacetylase 5	660;664	52.4197	5	5	5	5	5	5	5	5	20339.7	18301.5	17795	26302.9	29758.1	25017.5	26944	25325.7
AT5G61140	U5 small nuclear ribonucleoprotein helicase	2146;2157	50.8618	9	12	11	11	9	12	10	10	55050.7	47542.3	53441.2	54187.6	59179	56917.6	59599.6	62465.2
AT5G61150	leo1-like family protein	625;623	43.4071	2	1	2	1	1	2	2	2	60052.3	53234	66274.7	64080.8	81764.5	52706.9	74058.9	67794.5
AT5G61170	Ribosomal protein S19e family protein	143	53.4622	6	6	6	6	6	6	6	5	56122.3	54901.9	47942	58528.8	71181	52321	69076.4	35116.7
AT5G61190	putative endonuclease or glycosyl hydrolase with C2H2-type zinc finger domain-containing protein	1010;981;751;960;751;1057;1054;960;846;1039	46.8617	1	2	2	1	1	1	1	1	17401.9	22949.2	27005.8	15973.3	26528.6	21618.5	34268.1	23522.6
AT5G61210	soluble N-ethylmaleimide-sensitive factor adaptor protein 33	300	52.9588	7	5	5	9	7	8	7	4	7663.37	3704.15	7395.05	10371.4	14218.4	10076.6	8658.72	7429
AT5G61220	LYR family of Fe/S cluster biogenesis protein	87	42.5049	1	3	3	1	1	2	2	0	73003.9	82427.6	73157.8	74811.5	48113.1	37832.9	72493.6	NaN
AT5G61240	Leucine-rich repeat (LRR) family protein	326;339	48.7898	2	1	2	2	2	3	2	1	43930.2	77574.4	39879.2	38409.9	44571.4	136255	43892.5	96762.5
AT5G61250	glucuronidase 1	539	38.6471	1	1	1	1	1	1	1	1	10535.5	14459.3	10519.1	10888.5	15888.9	10805.1	12573.3	14900.6
AT5G61280	Remorin family protein	263;240;204	41.0706	0	0	0	0	0	0	0	0	NaN	NaN	NaN	NaN	NaN	NaN	NaN	NaN
AT5G61310	Cytochrome c oxidase subunit Vc family protein	64	46.6579	1	1	1	1	1	1	1	1	447983	563105	499055	313633	276250	74508.1	653757	106175
AT5G61330	rRNA processing protein-like protein	436;447;436	30.9192	1	1	1	1	1	1	1	1	74879.3	87615.7	67117.3	104932	84729.5	68153.2	80897.4	84571.1
AT5G61350	Protein kinase superfamily protein	842	53.8995	1	1	1	1	1	1	1	1	4488.08	7105.02	9428.12	8230.28	1001.04	14795.7	2592.93	7779.54
AT5G61410	D-ribulose-5-phosphate-3-epimerase	281	46.5476	1	1	1	1	1	1	1	1	6842.23	15207.9	15463.3	15922.1	10953.5	7436.83	15479.6	2258.45
AT5G61430	NAC domain containing protein 100	336	39.9778	1	1	1	1	1	1	1	1	19336.7	18208.6	15993	12148.2	11043.7	23377.2	23748.5	3869.55
AT5G61450	P-loop containing nucleoside triphosphate hydrolases superfamily protein	447	45.9817	2	2	2	2	2	2	2	2	1495.6	1580.49	1474.71	1541.04	62.7541	2341.58	93.6428	1443.2
AT5G61500	autophagy 3 (APG3)	313	46.7578	4	6	5	6	4	3	5	3	182746	59392.4	34069.3	52653.1	52553.7	44964.8	45405.4	7217.9
AT5G61510	GroES-like zinc-binding alcohol dehydrogenase family protein	406	54.2211	10	11	11	11	6	8	9	10	8008.94	7861.35	6881.75	8141.27	6441.73	8634.63	6415.24	9465.61
AT5G61530	small G protein family protein / RhoGAP family protein	376;367;376;367	46.354	2	2	2	2	1	2	2	2	4820.08	6212.59	7725.54	8101.95	1813.13	3116.69	177.884	2779.82
AT5G61550	U-box domain-containing protein kinase family protein	845;860;845;845	43.0026	2	2	2	2	1	2	2	2	2839.03	2741	2349.08	2178.92	3978.78	1610.11	2484.63	2619.07
AT5G61560	U-box domain-containing protein kinase family protein	796;794;815;815;796	52.5325	2	2	2	3	2	2	3	3	15237.2	22259	17307.6	5703.54	5385.79	4700.81	7870.4	2147.61
AT5G61570	Protein kinase superfamily protein	361;358	36.9083	1	1	1	1	1	1	1	0	938.167	485.126	569.505	2.34269	1078.6	1030.82	3.6079	NaN
AT5G61580	phosphofructokinase 4	530;529	42.2054	1	1	1	1	1	1	1	1	657.699	1.56991	425.099	714.744	2.56005	646.875	2.44186	2.33464
AT5G61640	peptidemethionine sulfoxide reductase 1	202;229	36.2242	1	1	1	1	1	1	1	1	122245	148049	137397	188316	111750	58899.2	128392	80262.1
AT5G61670	orange protein	307	41.2846	1	1	0	1	1	1	1	1	1262.27	1626.44	NaN	1853.31	3822.61	2231.75	3531.97	3847.05
AT5G61760	inositol polyphosphate kinase 2 beta	300	53.2366	4	4	3	4	4	4	4	4	20095.5	20736.7	22047.8	21937.4	20064.4	20493.9	15611.2	21706
AT5G61770	PETER PAN-like protein	345;346;346	40.8783	1	2	1	2	2	2	2	1	119586	325463	2.07857e+06	33952.4	41476.1	35005	41243.3	141914
AT5G61780	TUDOR-SN protein 2	985	53.3488	34	30	32	33	31	34	32	34	148171	154631	142062	142998	166142	184402	167105	184398
AT5G61790	calnexin 1	530	50.6952	23	21	23	23	20	24	21	23	925848	893116	915624	867907	1.06158e+06	925131	904961	1.09153e+06
AT5G61810	Mitochondrial substrate carrier family protein	478;335	52.3637	1	1	1	1	1	1	1	1	52945.6	36126.1	44655.3	33865.3	23579.8	30526.4	31362.3	31067.8
AT5G61820	stress up-regulated Nod 19 protein	475	54.1887	3	5	6	4	3	4	3	3	49027	49598.9	53058.4	51335.1	39352.5	27132.2	36524.1	28393.7
AT5G61910	DCD (Development and Cell Death) domain protein	1346	47.3633	8	11	9	9	9	9	9	9	274459	284759	303730	289812	200364	235303	206167	240336
AT5G61920	FLX-like protein	238;238;238;197;238;238	40.5704	3	3	3	3	3	3	3	3	3400.49	8061.71	8548.85	9118.97	7168.97	10045.8	8800.49	4697.72
AT5G61960	MEI2-like protein 1	915;915;908;915;915;908;908;908;908;908;908	44.9093	3	2	2	2	3	2	3	2	9400.61	99667.3	5143.17	11224.5	14922	15496.3	12341.6	11120.5
AT5G61970	signal recognition particle-related / SRP-like protein	605	53.2812	17	18	15	17	15	16	14	17	109438	125876	90865.8	126041	162526	144222	118568	159499
AT5G61990	Pentatricopeptide repeat (PPR) superfamily protein	974	55.2351	1	1	1	1	1	1	1	1	41235.9	34037.6	48412.8	38187.5	43086.2	42293.1	52260.8	52212.1
AT5G62020	heat shock transcription factor B2A	299	38.1663	2	2	2	2	2	2	2	2	3183.73	1942.09	1896.33	3571.1	2570.25	2433.73	4532.18	2834.98
AT5G62030	diphthamide synthesis DPH2 family protein	453	31.8341	0	0	1	0	0	0	0	0	NaN	NaN	876.522	NaN	NaN	NaN	NaN	NaN
AT5G62050	inner membrane OXA1-like protein	429	44.1649	2	2	2	2	2	2	2	2	81206.3	113541	90213.1	98697.4	98710	121210	84620.2	97685.9
AT5G62180	carboxyesterase 20	327	37.8644	0	1	1	1	0	1	1	1	NaN	646.178	501.481	970.592	NaN	3602.02	6960.95	2461.83
AT5G62190	DEAD box RNA helicase (PRH75)	671	52.464	10	9	8	9	9	11	9	10	85317.7	98256.1	83380.4	70331.9	93903.5	95546.3	91520.1	97957.9
AT5G62200	Embryo-specific protein 3%2C (ATS3)	190	46.6789	2	2	2	2	2	2	1	2	28929.1	29882.2	31059	26507.5	23541.2	22992.6	28134.2	17218.7
AT5G62260	AT hook motif DNA-binding family protein	404;289;404	52.435	2	2	2	2	2	1	2	2	7247.31	7966.54	7576.86	7453.48	5617.41	4241.02	7422	7105.8
AT5G62270	ribosomal protein L20	420	53.3384	8	9	8	8	8	8	8	8	17889.8	20560.8	13038.5	19944.1	17625.7	22840.2	15689.1	18763.2
AT5G62340	Plant invertase/pectin methylesterase inhibitor superfamily protein	206	46.2377	1	1	1	1	1	1	1	1	52910.5	32821.4	56723.9	42719.8	71645.2	84853.4	78022.4	91468.2
AT5G62350	Plant invertase/pectin methylesterase inhibitor superfamily protein	202	48.5897	1	1	1	1	1	1	1	1	1219.21	3792.66	671.258	5589.17	5603.42	5704.84	3656.41	4788.49
AT5G62390	BCL-2-associated athanogene 7	446	53.3808	16	16	17	16	17	16	15	15	152491	158831	160439	168566	190459	168903	189437	182879
AT5G62440	EMB514 (DUF3223)	202	52.4878	2	2	2	1	1	0	2	0	6144.09	5259.1	5127.69	3506.82	4083.05	NaN	5193.62	NaN
AT5G62480	glutathione S-transferase tau 9	240;214;213	56.5996	5	5	5	5	4	4	3	2	27136.8	36865.6	16003.9	37510.4	21657.3	14749	36432.3	12362.1
AT5G62530	aldehyde dehydrogenase 12A1	556	54.1802	18	19	22	20	18	21	20	20	197405	193868	194298	190084	295327	324436	327327	326099
AT5G62550	microtubule-associated futsch-like protein	487	44.8123	2	2	2	2	0	2	1	2	6094.37	2388.74	233.607	9971.52	NaN	9058.37	1304.83	11929.1
AT5G62560	RING/U-box superfamily protein with ARM repeat domain-containing protein	559	52.5514	8	8	9	9	7	6	7	9	12596.6	13351.1	10392	10979.2	10086.2	7845.27	8163.64	8628.45
AT5G62575	succinate dehydrogenase subunit	100	51.0147	3	3	3	3	2	3	3	2	28500.4	26808.7	26144.8	30502.9	30323.4	13341.6	28672.7	16921.9
AT5G62600	ARM repeat superfamily protein	958	47.4277	9	8	8	7	9	7	9	8	21687.4	19427.8	19066.4	22048.1	21761.5	18462.9	21688	21298.3
AT5G62630	hipl2 protein precursor	696	51.6267	7	8	8	7	5	3	5	5	32635.7	29375.3	28427.3	27604.4	39426.6	28346.8	38654.5	31999.7
AT5G62670	H[+]-ATPase 11	956	57.3631	4	4	3	3	3	4	3	3	11599	11747.1	11401.4	12239.1	9630.69	11535.6	9653.33	12946.8
AT5G62690	tubulin beta chain 2;tubulin beta chain 3	450	53.3828	6	6	6	6	6	6	5	6	56008.3	51534.4	47781.5	53512.6	69526.5	61389	77884.8	54638.2
AT5G62740	SPFH/Band 7/PHB domain-containing membrane-associated protein family	286	57.3286	3	4	4	4	3	4	2	3	40398.6	40425.9	29656.8	54524.8	25370.8	23798.2	22937	24817.6
AT5G62770	membrane-associated kinase regulator%2C putative (DUF1645)	268	41.8137	1	1	1	1	1	1	1	1	1393.88	400.195	2.12965	510.017	673.099	423.964	2104.25	873.15
AT5G62790	1-deoxy-D-xylulose 5-phosphate reductoisomerase	477;497	47.7914	3	4	3	2	2	3	3	3	56617	61151.4	68408.8	66067.4	74660.8	46639	70136.4	62289.2
AT5G62890	Xanthine/uracil permease family protein	532	47.5013	4	5	4	4	4	5	3	3	30838.9	17483.5	24231.1	22507.8	34713.2	24963.4	38297.6	33545.8
AT5G62930	SGNH hydrolase-type esterase superfamily protein	242;268	44.2826	1	0	1	1	0	0	1	1	33556.9	NaN	6542.9	7235.8	NaN	NaN	30335.3	14658
AT5G62980	Dihydroneopterin aldolase	131	40.9803	0	0	1	1	0	0	0	0	NaN	NaN	5091	1433.17	NaN	NaN	NaN	NaN
AT5G63000	Mitochondrial import inner membrane translocase subunit Tim17/Tim22/Tim23 family protein	201	31.1749	1	1	1	1	1	1	1	1	296593	196274	182981	206405	174548	184897	168151	180652
AT5G63020	Disease resistance protein (CC-NBS-LRR class) family	888	32.765	0	1	1	1	1	0	1	1	NaN	83195.8	82497.8	63806	56842.8	NaN	66147.7	61781.1
AT5G63030	Thioredoxin superfamily protein	125	46.9052	1	1	1	1	0	1	1	1	1771.91	833.802	2130.71	738.012	NaN	1.86006	2.49828	2.3356
AT5G63040	transmembrane protein	366	39.0539	0	0	0	0	0	0	0	0	NaN	NaN	NaN	NaN	NaN	NaN	NaN	NaN
AT5G63060	Sec14p-like phosphatidylinositol transfer family protein	263;228	38.9708	1	0	1	1	0	0	1	1	11528.4	NaN	8654.23	5218.18	NaN	NaN	6546.01	7748.52
AT5G63110	histone deacetylase 6	471	39.2998	1	1	1	1	0	0	0	0	1441.76	4658.07	2888.76	1384.37	NaN	NaN	NaN	NaN
AT5G63120	P-loop containing nucleoside triphosphate hydrolases superfamily protein	591	53.0344	7	8	7	8	7	8	7	8	16443.5	16513	20756.8	26410.1	35210.8	30901.4	29943	28878.8
AT5G63190	MA3 domain-containing protein	702	54.4142	12	14	15	13	10	14	11	14	83483.4	76890.5	79794.8	83454	98747.7	79939	111315	94934.2
AT5G63220	golgi-to-ER traffic-like protein	324;323;290	52.1309	5	5	5	5	4	4	3	4	58526.6	46896.6	50523	45985.2	54623.4	22371.8	63682.6	29475.8
AT5G63260	Zinc finger C-x8-C-x5-C-x3-H type family protein	435;451	44.0698	2	4	2	2	3	2	2	2	15037	14891.5	20450.8	23246.2	45407.5	49486.1	36861.9	16374.8
AT5G63280	C2H2-like zinc finger protein	271	55.885	2	4	2	2	2	2	1	2	636.6	5121.12	38.1068	324.366	397.827	7781.72	33.631	307.376
AT5G63310	nucleoside diphosphate kinase 2	231	45.8408	2	3	3	3	2	2	2	2	71482	50724	67723.6	49738	74214.8	50021.2	79731.6	74214.8
AT5G63380	AMP-dependent synthetase and ligase family protein	562	50.2018	4	4	4	4	3	4	3	4	8250.31	6744.14	8823.81	8192.35	5896.84	8796.71	6710.51	12101.6
AT5G63400	adenylate kinase 1	246	52.2448	19	20	19	19	12	9	20	9	79082.6	90761.1	60422.8	50662.1	33064	13148.7	149319	10962.3
AT5G63410	Leucine-rich repeat protein kinase family protein	680	47.8385	2	2	2	2	1	2	1	2	4653.82	5058.39	169306	4341.88	405508	4474.31	1810.08	103676
AT5G63420	RNA-metabolising metallo-beta-lactamase family protein	911	51.0963	6	7	6	6	3	7	5	7	19641.4	15283.2	18284.8	18998.3	17449.3	18674.2	15103.7	16982.9
AT5G63440	hypothetical protein (DUF167)	205;232	49.3463	2	2	3	3	2	2	2	1	22975.8	147231	25818.4	27342	25890.7	20963.2	27413.6	66606.3
AT5G63450	cytochrome P450%2C family 94%2C subfamily B%2C polypeptide 1	510;568	46.2004	2	2	2	2	2	2	1	2	8353.01	6012.2	8500.2	7184.35	9260.88	8183.09	13119.3	9327.71
AT5G63490	CBS / octicosapeptide/Phox/Bemp1 (PB1) domains-containing protein	543	47.5307	4	4	4	4	4	4	3	4	32723.4	37755	24180.8	32221.3	25818.4	31214.1	25253.4	28622.1
AT5G63510	gamma carbonic anhydrase like 1	252	55.0881	11	11	11	12	10	11	9	11	99201.7	110868	100376	82533.4	79635.4	92372.8	82523.5	92995.6
AT5G63550	DEK domain-containing chromatin associated protein	530;531	52.299	4	6	6	5	4	6	4	4	58820.7	33960.4	45218.7	51662.9	76104.3	43573.2	45546.2	32040.5
AT5G63560	HXXXD-type acyl-transferase family protein	426	52.606	28	29	30	29	21	26	22	23	784522	735501	799320	725513	345951	426817	317719	370726
AT5G63570	glutamate-1-semialdehyde-2%2C1-aminomutase	474	53.5734	3	3	3	3	2	2	3	3	13866.8	19239	15458.9	25747.7	36874.2	22773.2	28761.5	21435.5
AT5G63590	flavonol synthase 3	308	49.4774	3	3	3	3	2	3	3	2	17295	15376	11940	15375.4	6909.72	12564.8	5774.65	9585.64
AT5G63600	flavonol synthase 5	325;326	50.7445	7	7	7	8	8	5	8	4	52291.7	72060.6	51425.8	100831	136158	27732.9	142272	41682.7
AT5G63610	cyclin-dependent kinase E%3B1	470	47.5249	2	1	1	2	2	2	1	2	549.887	986.909	1356.58	2638.07	1834.63	2340.06	3272.79	3436.99
AT5G63620	GroES-like zinc-binding alcohol dehydrogenase family protein	427	50.6638	11	10	11	11	9	11	10	11	18574.6	19948.5	18860	21012.9	26084.3	19110.5	28084.5	25245.6
AT5G63640	ENTH/VHS/GAT family protein	447	48.7092	3	3	1	3	3	3	3	2	4717.97	460.109	32.4281	4756.94	3881.57	4332.35	792.412	215.075
AT5G63660	Scorpion toxin-like knottin superfamily protein	73	47.0885	1	1	1	1	1	1	1	1	5917.85	11104.6	5058.84	2757.93	2.24622	5197.16	2775.33	8543.42
AT5G63670	SPT4 homolog 2	116	42.0107	1	1	1	1	1	1	1	0	10243.7	5427.74	3662.62	3421.86	2096.23	1358.44	8389.1	NaN
AT5G63680	Pyruvate kinase family protein	510	49.178	9	9	10	9	9	9	9	7	41325.8	41000.9	45990.3	48008.9	51168.7	47518	48521.8	58773.3
AT5G63750	RING/U-box superfamily protein	536	35.9059	0	1	1	1	1	1	1	1	NaN	29011.9	18221.4	25794.7	10026.8	26889.4	4146.15	7288.67
AT5G63800	Glycosyl hydrolase family 35 protein	718	53.4403	4	6	5	6	4	5	4	5	79563.9	80318.7	77484.2	74866.6	105872	112170	105167	124340
AT5G63810	beta-galactosidase 10	741	53.449	8	7	8	7	7	9	6	8	17888.3	19582	16549	18842.6	19440.5	33962.2	18209	21658.3
AT5G63840	Glycosyl hydrolases family 31 protein	921;948	52.5421	28	29	29	27	26	27	24	28	159251	157524	164242	167238	190320	210767	181773	183607
AT5G63850	amino acid permease 4	466	47.7819	1	1	1	1	1	1	1	0	15832.1	14335.4	14240.5	10746.4	738.519	3362.14	1859.96	NaN
AT5G63860	Regulator of chromosome condensation (RCC1) family protein	440	52.7628	9	9	8	8	8	9	8	8	64180.1	61201.9	63354.6	65177.3	70184.5	66341.8	61648.7	72662.8
AT5G63870	serine/threonine phosphatase 7	413;413;301	36.2232	1	1	1	1	1	1	1	1	13944.1	14252.8	12587.6	18064	19771.9	11699.1	18451.2	9379.99
AT5G63880	SNF7 family protein	219;243	49.2066	4	4	4	4	4	3	4	3	21060.5	17311	12340.7	16168.9	32728.5	11451.3	40174.8	4672
AT5G63890	histidinol dehydrogenase	452;466	52.8792	6	6	6	6	6	6	6	6	31229	30446	28127.7	33059.3	40153.2	34138.7	40231.6	36205.8
AT5G63910	farnesylcysteine lyase	500	52.1082	4	3	5	5	3	5	3	4	43356.8	44389	35548.5	29028.2	60066.8	38574.9	33637.7	43158.1
AT5G63940	kinase with adenine nucleotide alpha hydrolases-like domain-containing protein	705	38.7682	2	2	2	2	2	2	2	2	1.05372e+06	55094.8	414455	543234	78029.9	74013.7	88916.1	78876
AT5G63950	chromatin remodeling 24	1090;1073	49.3359	1	3	3	3	1	2	1	1	1.57398	1721.81	1798.73	2223.03	955.262	2670.42	2203.01	2295.89
AT5G63960	DNA polymerase delta subunit 1	1095;1112	39.8699	2	3	3	2	2	2	3	2	16789	8423.54	12379.8	11306.1	15084.8	11319.1	12816.7	14238.6
AT5G63980	SAL1 phosphatase-like protein	353	50.7507	11	11	11	11	9	12	11	10	67331.2	74865.3	68473.5	80825	80771.3	79213.2	83494.9	53670.6
AT5G63990	Inositol monophosphatase family protein	357	55.9325	10	12	11	10	9	11	8	11	83480.4	100165	83112.9	96605	60381.6	79052.6	77349.2	73062.9
AT5G64020	TRICHOME BIREFRINGENCE-LIKE 14	408	46.3184	2	2	2	2	2	2	2	2	7236.85	8709.57	7979.24	6262.17	2400.3	5323.85	4795.05	3612.93
AT5G64030	S-adenosyl-L-methionine-dependent methyltransferases superfamily protein	829	48.391	3	3	3	4	2	2	3	3	9306.43	11177.3	10538.9	10497.2	12817.4	14267.8	11041	12807.5
AT5G64050	glutamate tRNA synthetase	570	49.6809	3	3	3	3	2	3	1	3	19406.7	21583.1	20659	18768.2	24001.5	28649.9	23644.9	25300.2
AT5G64090	hyccin	448	49.6197	1	1	1	1	1	2	1	1	9488.19	6522.7	13075.2	8184.41	8584.51	9226.34	9585.77	8171.7
AT5G64100	Peroxidase superfamily protein	331	55.622	16	17	17	17	16	18	17	16	331400	293515	299654	320279	858066	637680	823165	872442
AT5G64120	Peroxidase superfamily protein	328	57.7105	6	7	7	8	5	6	4	8	7301.44	7998.82	12041.9	19493.7	4318.56	16803.8	4698.92	10021
AT5G64140	ribosomal protein S28	64	48.9558	4	4	4	4	4	4	4	4	23351.5	26730.6	24770	23365.8	29183.6	32055.6	38624.7	23775.3
AT5G64160	plant/protein	227	50.0671	2	2	2	2	2	2	2	1	1249.48	12760.5	540.435	1390.11	34513.8	1306.56	24730.1	3753.73
AT5G64200	serine/arginine-rich splicing factor-like protein%2C putative	303	44.328	2	2	2	2	1	2	2	2	169202	204345	211451	168005	192843	119061	226863	123025
AT5G64220	Calmodulin-binding transcription activator protein with CG-1 and Ankyrin domain	1050	51.3654	1	0	1	0	1	0	1	0	172834	NaN	27017.9	NaN	48344.9	NaN	187618	NaN
AT5G64250	Aldolase-type TIM barrel family protein	293;333	52.9212	13	14	14	14	11	13	11	13	148086	167147	178611	210622	125087	98170	124423	118394
AT5G64260	EXORDIUM like 2	305	50.3457	6	5	5	6	5	6	4	6	12240.9	9895.03	9909.81	11058.8	5803.17	9181.55	8595.21	10019.8
AT5G64270	splicing factor	1269	52.3459	21	22	22	23	21	24	20	20	238575	200517	198473	193460	202278	221636	199190	250941
AT5G64290	dicarboxylate transport 2.1	563	47.1026	4	4	4	4	3	4	4	4	354296	346524	355857	289669	235255	206418	256300	263021
AT5G64300	GTP cyclohydrolase II	543	46.2076	4	5	5	5	5	5	5	5	116530	97414.4	119508	134396	133038	132436	145948	155680
AT5G64330	Phototropic-responsive NPH3 family protein	663;604	50.8021	2	3	3	3	0	3	1	1	5669.89	7492.7	6879.48	2699.29	NaN	2600.8	138.173	3757.1
AT5G64350	FK506-binding protein 12	112	49.0939	4	3	4	3	3	3	3	3	43452.6	75564.6	89369.3	47931.7	64941.7	59158.8	66321.3	42020
AT5G64360	Chaperone DnaJ-domain superfamily protein	422;464;464;464;464;464;464	45.6443	2	2	2	2	1	2	1	1	2809.24	2682.42	3515.44	4648.38	2101.95	647.288	1431.69	2432.88
AT5G64370	beta-ureidopropionase	408	52.481	13	14	14	14	11	13	11	10	54725.3	51996.9	52918.7	59718.5	49769.4	47815.8	50864.6	53726.9
AT5G64390	RNA-binding KH domain-containing protein	857;824;866	42.579	0	1	1	1	0	1	0	0	NaN	11841.5	15027.9	11169.3	NaN	7489.54	NaN	NaN
AT5G64400	CHCH domain protein	144;162	35.9684	1	2	1	1	1	1	2	1	283792	206847	186491	215857	154517	174536	202585	130472
AT5G64410	oligopeptide transporter 4	729	51.0949	6	7	7	6	5	7	5	6	287428	114934	184673	140205	58733.4	116097	63905.1	86613.1
AT5G64420	DNA polymerase V family	1306	50.3397	8	7	9	9	8	8	6	7	24321.5	30215.4	30628.9	36444.2	34219.9	43193	35890.8	38714.6
AT5G64430	Octicosapeptide/Phox/Bem1p family protein	513	41.9063	1	1	1	1	0	0	1	0	60228.2	54794.4	77352.9	61268.8	NaN	NaN	79679	NaN
AT5G64440	fatty acid amide hydrolase	607	54.5294	14	17	16	16	14	17	13	15	298313	272150	322799	290873	258787	268495	234196	245717
AT5G64460	Phosphoglycerate mutase family protein	282;282;243;282;282;282;201;282;243;282;243	49.3948	4	3	4	4	4	4	4	4	31575.4	32454.2	34527.3	31852.1	37337	31294.4	38626.6	36530.4
AT5G64470	trichome birefringence-like protein (DUF828)	407;401	50.1606	1	1	1	1	1	1	1	1	11603.3	10423.6	10282.5	9101.94	8751.96	9531.12	6966.71	10278.2
AT5G64500	Major facilitator superfamily protein	484	48.5797	3	3	3	3	3	3	3	3	23201.2	21587.9	22643	14958.6	10510.2	10256.3	16883.9	15935
AT5G64570	beta-D-xylosidase 4	784;626	51.6037	8	6	6	6	6	7	3	6	54700.1	38785.7	39690.1	40733.5	48675.4	53651.9	39500.4	50301.4
AT5G64580	AAA-type ATPase family protein	855	46.5693	3	3	3	3	2	3	3	3	18452.5	14651.6	19405.8	17209.5	30104.7	20707.6	25865.4	20131.7
AT5G64610	histone acetyltransferase of the MYST family 1	445	49.4389	6	5	5	6	6	6	4	6	16699.8	15840.1	14446.6	16517.6	15863.7	17421.6	19248.4	16159.4
AT5G64650	Ribosomal protein L17 family protein	160	48.1567	2	3	3	3	2	2	2	2	34291.4	37313.1	37397.3	34492.1	41862	36095.9	49047.4	29223.5
AT5G64670	Ribosomal protein L18e/L15 superfamily protein	281	51.1087	5	6	5	4	3	6	3	4	10193.4	10306.7	10524.8	11470.7	13451.6	9576.38	9556.84	14870.9
AT5G64740	cellulose synthase 6	1084	49.0433	6	7	7	6	5	7	5	6	20980.8	16598.1	19329.9	12779.8	15794.3	20193.4	15537.8	15486.5
AT5G64760	regulatory particle non-ATPase subunit 5B	442	49.0066	5	5	5	5	4	4	5	4	16954.4	13593.7	13598.9	11922.1	15456.7	16967.2	17269.3	20560.7
AT5G64813	Ras-related small GTP-binding family protein	342	43.8127	3	3	2	3	3	2	1	2	7814.39	6795.27	5279.13	1932.04	25528	15480.2	7535.58	3084.03
AT5G64850	sorbin/SH3 domain protein	114	36.7929	0	1	1	1	0	0	1	0	NaN	1418.52	2.38732	1867.62	NaN	NaN	4.09732	NaN
AT5G64900	precursor of peptide 1	92	47.1421	1	1	0	1	1	1	0	0	2.55494	1.87469	NaN	2.2533	3.45823	2.08224	NaN	NaN
AT5G64950	Mitochondrial transcription termination factor family protein	391	43.6413	0	0	1	1	1	1	1	0	NaN	NaN	1427.8	2880.53	3145.17	4527.22	2621.7	NaN
AT5G64960	cyclin dependent kinase group C2	513;460	45.507	5	4	5	3	4	4	3	3	83975.1	66493	81969.1	78818.8	95483	100549	125368	112192
AT5G64970	Mitochondrial substrate carrier family protein	428;304;404	47.0218	1	1	0	0	1	1	1	1	3096.78	1775.87	NaN	NaN	3.72556	526.56	667.067	1668.32
AT5G65010	asparagine synthetase 2	578;579	47.6771	6	4	5	5	6	6	6	6	129551	111609	122249	158993	161783	142725	157100	175746
AT5G65020	annexin 2	317	56.093	37	37	36	35	33	33	33	35	1.27864e+06	1.4528e+06	1.30107e+06	1.24569e+06	1.27335e+06	945032	1.29322e+06	969584
AT5G65110	acyl-CoA oxidase 2	692	54.4325	15	18	18	19	16	18	17	16	202524	198872	218018	213495	222024	224731	199943	206744
AT5G65180	ENTH/VHS family protein	439	35.9868	1	1	1	1	1	1	0	1	2600.17	10193.3	3936.92	5319.73	3.79483	7934.11	NaN	7439.22
AT5G65200	plant U-box 38	556	43.1631	1	0	2	2	0	1	1	0	895.204	NaN	490.143	102.37	NaN	0.394745	5.24416	NaN
AT5G65210	bZIP transcription factor family protein	368;368;368;368;368;298;368	42.775	0	1	1	1	1	1	2	1	NaN	4555.3	6598.87	4680.31	15269.2	4706.28	1153.17	5466.4
AT5G65240	Leucine-rich repeat protein kinase family protein	607;640	53.629	6	8	6	8	6	7	6	6	33781.9	27994.5	32612.4	29022.7	17071.4	21567	19192.7	22102.8
AT5G65260	RNA-binding (RRM/RBD/RNP motifs) family protein	220	54.858	2	2	2	2	2	2	2	2	754.893	885.653	746.802	13720.6	1395.82	1025.01	1114.04	984.745
AT5G65270	RAB GTPase homolog A4A	226	52.6692	8	9	8	8	9	9	8	8	185710	173127	152710	175181	152013	168086	133443	158142
AT5G65280	GCR2-like 1	433	54.1166	1	1	1	1	0	1	1	1	11364.4	8630.16	9390.02	8718	NaN	6042.71	3521.73	8107.75
AT5G65380	MATE efflux family protein	486	39.4321	1	2	2	2	1	2	1	2	126.874	9981.42	375.847	245.739	162.853	180.475	144.772	308.311
AT5G65430	general regulatory factor 8	248;246;260	52.9855	9	9	9	8	9	8	9	7	42017.8	40747.1	36787.7	31336.6	29703.5	13649.3	52050.8	13369.9
AT5G65460	kinesin like protein for actin based chloroplast movement 2	1264;1121;1274;1267;1021;1071	49.1135	6	6	5	4	6	5	6	6	36987.8	25920.6	28681.7	32792.3	38291.2	38751.1	42240.6	50496.4
AT5G65470	O-fucosyltransferase family protein	504	50.1763	2	2	2	2	1	2	1	2	9763.33	10639	7805.26	8353.7	3363.68	7136.22	1471.32	5523.31
AT5G65490	suppressor-like protein	643	45.0301	3	2	3	3	2	3	2	3	5223.93	5007.98	8112.82	7925.43	7165.11	8438.66	7316.56	8673.71
AT5G65520	Tetratricopeptide repeat (TPR)-like superfamily protein	206	38.2763	1	1	1	0	0	1	0	0	499.651	1572.36	563.683	NaN	NaN	1756.46	NaN	NaN
AT5G65540	transcription initiation factor TFIID subunit	605	34.0317	1	1	1	0	0	0	0	1	32759.6	25064.2	28667.6	NaN	NaN	NaN	NaN	36080.8
AT5G65620	Zincin-like metalloproteases family protein	791;805	54.5876	28	30	31	30	29	32	24	30	345528	299476	326830	310812	390645	333981	409234	319569
AT5G65630	global transcription factor group E7	590	32.3395	1	0	1	1	0	1	0	0	2206.78	NaN	1274.62	1264.29	NaN	942.257	NaN	NaN
AT5G65687	Major facilitator superfamily protein	492	43.3959	1	1	1	1	1	1	1	1	820.535	928.597	2.35331	693.126	917.958	2061.46	3.74483	743.375
AT5G65690	phosphoenolpyruvate carboxykinase 2	670;701;577;670	40.3683	1	1	0	2	2	2	2	2	4169.42	1382.62	NaN	1011.65	5832.27	4378.76	5697.75	8937.32
AT5G65700	Leucine-rich receptor-like protein kinase family protein	1003	40.291	3	3	3	3	2	3	2	3	24257.7	19557	21293.1	23077	15283.7	15248.2	14330.3	15988.8
AT5G65720	nitrogen fixation S (NIFS)-like 1	453	54.7043	18	20	20	21	16	21	18	19	32974.9	35626.9	33124.6	35815.6	36775.1	35718.1	28005.9	31749.3
AT5G65750	2-oxoglutarate dehydrogenase%2C E1 component	1025	50.6065	7	7	8	6	7	7	7	7	21234	28282.6	25797	31258.8	30508.5	28793.4	27530.8	27577.6
AT5G65760	Serine carboxypeptidase S28 family protein	515	49.4203	4	3	4	3	3	3	3	2	25176.9	21456.2	26242.7	22155	21488	9175.9	23331.1	15345.4
AT5G65770	little nuclei4;little nuclei4;little nuclei4;branched-chain amino acid aminotransferase 5 / branched-chain amino acid transaminase 5 (BCAT5)	1010;1042;1010;1018	53.3751	21	19	22	19	20	18	20	18	28026.8	29827.5	28312.5	26986.2	25561.4	19518.9	23516.9	21608.5
AT5G65780	branched-chain amino acid aminotransferase 5 / branched-chain amino acid transaminase 5 (BCAT5)	415	51.5979	6	7	6	5	3	7	5	4	57870.6	79277.3	82557.1	76057.6	102006	90614.6	75509.7	130610
AT5G65810	transmembrane protein	258	43.0405	2	1	2	1	2	2	2	2	5351.62	2166.12	4000.71	5463.88	4288.8	6152.32	3510.98	6431.17
AT5G65860	ankyrin repeat family protein	346;326;326	47.9784	1	1	1	1	1	1	1	1	22143.2	21693.4	22336.8	18890.4	17457.1	17005.7	20144	16887.4
AT5G65900	DEA(D/H)-box RNA helicase family protein	633	43.6484	1	1	1	0	0	1	0	1	2.69225	1076.35	968.12	NaN	NaN	3273.24	NaN	1336.49
AT5G65930	kinesin-like calmodulin-binding protein (ZWICHEL)	1259;1260;1266	52.326	7	7	5	8	6	7	4	7	19889.3	20201.6	23233.4	18119.5	16055.8	24917.2	18950.4	25720.6
AT5G65940	beta-hydroxyisobutyryl-CoA hydrolase 1	378	49.1331	9	9	8	9	8	8	8	7	41224.6	45411.9	50043	51860.9	40000.2	40710.5	40200.2	45752.6
AT5G65950	trafficking protein particle complex subunit-like protein	1190	52.3494	14	13	13	14	12	15	12	12	74596.9	77922.9	81751.6	81067.1	79908.6	94311	75225.7	84954.5
AT5G65960	GTP binding protein	393	44.3787	0	0	0	1	1	1	0	0	NaN	NaN	NaN	2.13459	3.33494	2.03492	NaN	NaN
AT5G65970	Seven transmembrane MLO family protein	569;480	32.0837	0	1	1	1	1	1	0	0	NaN	73948.1	62768.6	29248.2	88640.9	70345.1	NaN	NaN
AT5G66010	RNA-binding (RRM/RBD/RNP motifs) family protein	255;158	35.9247	1	1	1	1	1	1	1	1	6219.89	1160.99	1022.31	360.57	2.51135	612.928	219.382	1103.27
AT5G66030	Golgi-localized GRIP domain-containing protein	788;765;729;678	51.3526	8	8	8	9	7	6	6	4	6172.65	5566.06	7654.34	5211.14	8540.69	5333.48	5774.53	1783.47
AT5G66040	sulfurtransferase protein 16	120	50.7208	4	5	6	6	4	4	4	3	7269.68	10762.9	9888.34	7116.58	12714.5	3995.56	17276	2136.75
AT5G66060	2-oxoglutarate (2OG) and Fe(II)-dependent oxygenase superfamily protein	289	53.9055	5	6	6	5	4	6	5	5	26563.7	28432.6	29516	23271.3	26615.7	28690.5	22692.3	29455
AT5G66090	cell wall integrity/stress response component	210	52.0861	5	4	5	4	5	4	4	5	9712.78	8876.83	8784.21	9223.63	11256.2	9661.96	13374.7	10221.3
AT5G66120	3-dehydroquinate synthase	442	53.7144	19	21	19	20	19	19	18	17	470589	488989	509655	544787	455046	401026	489631	479811
AT5G66140	proteasome alpha subunit D2	250	39.3834	1	3	1	2	2	2	1	2	121846	89743.4	52805	28902.4	16534.2	46666.3	64697.7	168368
AT5G66170	sulfurtransferase 18	136	54.0117	9	9	9	9	7	8	8	5	190933	136959	80698	113898	37708.1	55612.8	75096.2	18683.2
AT5G66180	S-adenosyl-L-methionine-dependent methyltransferases superfamily protein	395;323;374	31.0465	1	0	1	1	1	0	0	0	12369.1	NaN	5479.49	9954.51	11937.4	NaN	NaN	NaN
AT5G66200	armadillo repeat only 2	651	50.3402	6	6	5	4	5	4	3	5	58965.2	57294.8	67772.1	132460	42420.5	45235.6	71443.1	45972.4
AT5G66210	calcium-dependent protein kinase 28	523;523;488;435;473;435	42.6649	4	3	4	4	2	4	2	2	14943.6	11736.9	9956.44	10348.3	14007.4	12978.5	13252.5	41492.8
AT5G66280	GDP-D-mannose 4%2C6-dehydratase 1	361	56.0921	7	9	9	8	9	9	9	9	38634.5	40291.2	47845.5	35502.4	42569.1	80155.8	41899	46642.1
AT5G66380	folate transporter 1	308	39.1822	0	1	1	1	0	0	0	0	NaN	1883.34	1039.91	1484.95	NaN	NaN	NaN	NaN
AT5G66390	Peroxidase superfamily protein	336	58.0648	10	10	10	10	9	8	10	9	66093.4	66659.1	66334.2	68764.3	92402.9	59656	94697.6	70731.9
AT5G66410	thioredoxin domain PLP3B-like protein	230	37.6861	1	1	1	1	1	1	0	0	14809.2	1710.24	8458.15	7561.18	22657.7	15514.2	NaN	NaN
AT5G66420	TIM-barrel signal transduction protein	754	54.4127	23	26	26	22	22	22	21	21	331299	298171	299659	326471	334154	293012	307211	339864
AT5G66510	gamma carbonic anhydrase 3	258;269	50.9132	16	16	17	17	14	18	12	15	66341.4	57745.3	53478.2	72498.1	53273.7	65646.2	49674.5	61434
AT5G66530	Galactose mutarotase-like superfamily protein	307;307;307;279	49.8908	6	7	7	7	6	5	5	5	24291.1	29015.5	28009.5	30085.4	40322.7	33829.6	43461.2	35075.3
AT5G66540	U3 small nucleolar ribonucleoprotein	524	46.4439	1	1	1	1	1	1	1	1	2.215	1363.8	2.03657	2.09743	3.45028	2.07101	3.16846	1132.99
AT5G66550	Maf-like protein	207;238;201;201	44.62	2	2	2	1	1	1	1	1	9912.96	8677.38	11469.2	7511.07	2984.6	7847.51	6160.36	5608.49
AT5G66560	Phototropic-responsive NPH3 family protein	668;639;629	46.3002	2	2	2	2	1	2	2	1	26137.6	2425.36	23444.9	18573.3	16828.2	18741.9	15308.7	26692.5
AT5G66590	CAP (Cysteine-rich secretory proteins%2C Antigen 5%2C and Pathogenesis-related 1 protein) superfamily protein	185	43.9949	1	1	1	1	1	1	1	1	1587.24	1607.49	2.20746	307.696	2.31145	1.7687	2.13687	2.16778
AT5G66630	DA1-related protein 5	702	36.8525	1	1	1	0	0	0	0	0	6284.7	9819.85	8319.6	NaN	NaN	NaN	NaN	NaN
AT5G66675	transmembrane protein%2C putative (DUF677)	412	46.9312	2	1	1	1	1	2	1	1	39601.3	36619	42602.2	37155.5	31431.4	27983.8	36286.7	30169.2
AT5G66680	dolichyl-diphosphooligosaccharide-protein glycosyltransferase 48kDa subunit family protein	437	56.6408	18	17	18	17	18	17	17	17	354254	361885	334092	411394	468707	457659	449348	428772
AT5G66690	UDP-Glycosyltransferase superfamily protein	481	53.2909	7	9	9	8	4	5	2	4	30436	79095.2	47671.1	61555.8	23942	33620.2	32811.8	19759.2
AT5G66720	Protein phosphatase 2C family protein	414;411	47.7151	0	0	0	1	0	0	0	0	NaN	NaN	NaN	2.32468	NaN	NaN	NaN	NaN
AT5G66760	succinate dehydrogenase 1-1	634	56.2101	29	33	32	32	31	36	31	32	749763	758988	802720	806942	653540	665879	644974	689204
AT5G66840	SAP domain-containing protein	551	31.8035	1	1	1	1	1	1	1	1	2.1103	505.459	1.99542	1.92149	761.043	2.07103	2.95362	681.911
AT5G66860	Ribosomal protein L25/Gln-tRNA synthetase%2C anti-codon-binding domain-containing protein	249	49.3776	4	4	4	4	4	4	4	3	30468.7	31931.9	29588.6	26042.3	30417.9	39091.2	30386.4	43235.4
AT5G66910	Disease resistance protein (CC-NBS-LRR class) family	815	42.3345	2	3	3	3	2	3	2	3	14473	11956.9	12304.8	18302.7	12179.4	19770	1713.15	14561.1
AT5G66920	SKU5 similar 17	546	48.519	11	11	11	10	8	11	6	9	183272	168764	194451	194471	214415	170691	226174	209387
AT5G66930	meiotically up-regulated protein	157;215	46.0899	2	2	2	2	2	2	2	2	39092.6	47317.4	38666.4	44225.5	36504	18286.3	51873.2	16357.9
AT5G66950	Pyridoxal phosphate (PLP)-dependent transferases superfamily protein	870	53.1401	6	7	6	5	7	7	6	5	11172.2	12314.4	10952.4	10831.5	9697.05	11112.8	8662.11	10293.4
AT5G66960	Prolyl oligopeptidase family protein	792	48.2903	2	2	2	2	0	2	1	2	341.043	6292.25	4066.15	348.128	NaN	6282.66	4350.4	5175.15
AT5G67070	ralf-like 34	129	41.7492	2	2	2	2	1	1	1	2	8103.64	8975.7	9011.96	11082.4	8059.59	7969.56	4795.57	10012.2
AT5G67090	Subtilisin-like serine endopeptidase family protein	736	49.9591	1	1	1	1	1	1	1	1	436.508	343.196	2.20981	1.6634	2.36037	394.808	2.1752	2.17732
AT5G67130	PLC-like phosphodiesterases superfamily protein	426	49.5809	4	4	3	3	0	3	0	3	13423.9	11140.7	12962.9	4583.63	NaN	8060.37	NaN	8633.92
AT5G67150	HXXXD-type acyl-transferase family protein	448	53.7998	1	1	1	1	1	1	1	1	14896.4	18099.5	19716.6	15757.1	8753.43	16209.8	10443	16969.3
AT5G67220	FMN-linked oxidoreductases superfamily protein	423	45.3544	1	2	1	1	2	1	2	1	60534.1	49150.9	59030	43473.1	63318	34066.1	82595.8	37355
AT5G67240	small RNA degrading nuclease 3	782;501;643;640	47.2749	3	4	4	4	4	4	4	3	7624.93	5293.92	5418.61	5374.65	8345.75	5605.48	6828.95	5730.26
AT5G67290	FAD-dependent oxidoreductase family protein	406	41.9616	3	2	2	2	2	3	2	2	338433	193388	273433	185772	130562	159262	209045	259211
AT5G67320	WD-40 repeat family protein	613	47.3122	1	1	1	1	1	3	1	2	6711.45	8190.37	5823.62	5056.22	6726.92	3883.25	5309.56	6177.36
AT5G67330	natural resistance associated macrophage protein 4	512	46.3877	0	1	0	2	1	2	2	1	NaN	902.762	NaN	7918.51	12304.6	13237.2	9942.19	1859.71
AT5G67340	ARM repeat superfamily protein	707	34.2203	0	0	0	0	0	0	0	0	NaN	NaN	NaN	NaN	NaN	NaN	NaN	NaN
AT5G67360	Subtilase family protein	757	46.9892	9	11	11	11	11	11	8	11	78984.1	85286.2	85396.1	75774	76903.2	125647	65284.9	94763.1
AT5G67380	casein kinase alpha 1	409;376	53.1072	14	14	14	13	10	14	10	11	135953	126596	102261	129453	172156	103637	133267	115939
AT5G67400	root hair specific 19	329	49.1465	5	5	5	5	4	5	5	5	36210	28154.4	32038.1	30857.8	25133.7	35086.5	22324	22159.2
AT5G67470	formin homolog 6	899	48.7806	4	4	4	4	4	4	2	4	206296	127209	141731	141986	149814	150012	163966	109810
AT5G67500	voltage dependent anion channel 2	276	50.1081	27	27	26	27	25	25	23	24	93389.1	85272.1	76304.5	77495.1	71547.9	90200.6	67838.1	71086.9
AT5G67510	Translation protein SH3-like family protein	146	45.2512	5	5	4	3	5	5	3	5	24726.6	23117	31571.9	26450.7	29131.6	26975.7	23739.3	44683.1
AT5G67530	plant U-box 49	595	49.4532	2	2	2	2	1	2	1	2	2240.67	3959.78	1336.74	3987.33	5237.58	4089.83	3641.17	4383.39
AT5G67540	Arabinanase/levansucrase/invertase	466;471;493	51.2045	1	2	2	1	1	2	2	1	2567.97	3683.83	3815.56	3492.17	2968.12	3640.64	2879.65	2429.37
AT5G67560	ADP-ribosylation factor-like A1D	184	42.2651	1	1	1	0	1	1	1	1	203006	129124	132501	NaN	147512	180537	139121	129479
AT5G67590	NADH-ubiquinone oxidoreductase-like protein	154	47.6821	10	10	10	10	10	10	9	8	255548	219598	244749	215785	279268	205367	254769	147971
AT5G67600	cysteine-rich TM module stress tolerance protein	82	46.5879	1	1	1	1	1	1	1	1	16678.6	24356.9	27450.3	15017.8	41824.4	19478.6	55138.9	28321.7
AT5G67610	transmembrane protein (DUF2215)	486;498	45.7787	1	2	1	1	2	1	1	1	26233.4	7350.77	5545.09	6565.53	13978.9	9066.61	24041	21705.9
AT5G67630	P-loop containing nucleoside triphosphate hydrolases superfamily protein	469	50.7483	9	9	10	8	7	6	6	7	52649.1	58054.7	49667.7	56545.3	46936.2	55704.1	34842.8	51398.2
ATCG00120	ATP synthase subunit alpha	507	48.0502	4	5	5	4	5	6	5	3	7030.34	7442.37	9388.4	7527.5	13809	11228.1	11122.7	16504.6
ATCG00160	ribosomal protein S2	236	36.408	1	1	1	1	1	1	1	1	5499.84	2597.62	3333.72	3121.94	4501.71	6866.36	3906.87	10841.2
ATCG00190	RNA polymerase subunit beta	1072	30.7319	0	1	1	1	1	1	1	1	NaN	2.49533	3241.38	3435.11	3827.93	2093.1	4540.19	3828.19
ATCG00280	photosystem II reaction center protein C	473	49.2188	0	0	0	0	0	1	0	0	NaN	NaN	NaN	NaN	NaN	55789.1	NaN	NaN
ATCG00350	Photosystem I%2C PsaA/PsaB protein	750	33.8842	0	0	0	0	0	1	0	0	NaN	NaN	NaN	NaN	NaN	11941	NaN	NaN
ATCG00480	ATP synthase subunit beta	498	50.3004	4	7	6	6	5	5	4	4	22288.5	20671.8	13250.9	24109.6	35549	34163.2	25073.4	29507.3
ATCG00490	ribulose-bisphosphate carboxylase	479	46.6482	6	6	6	5	5	9	6	6	8093.53	11449.3	9402.46	12391.6	38784	770172	76858.8	18918
ATCG00500	acetyl-CoA carboxylase carboxyl transferase subunit beta	488	54.038	15	15	13	15	13	15	15	15	43315.5	44220.5	51211.1	46279.3	44285	57449.9	49343.1	60872.7
ATCG00770	ribosomal protein S8	134	37.508	0	0	1	0	0	1	0	2	NaN	NaN	1035.23	NaN	NaN	3092.62	NaN	3784.14
ATCG00790	ribosomal protein L16	135	46.9893	1	1	1	1	1	1	1	1	2148.98	1847.33	3825.68	5819.56	7197.83	5730.43	7198.13	8130.77
ATCG00810	ribosomal protein L22	160	42.208	1	1	1	1	1	1	1	1	1.81743	351.117	904.883	673.118	776.243	2511.99	2.4297	981.529
ATCG00860	Chloroplast Ycf2%3BATPase%2C AAA type%2C core	2294	41.4626	4	3	3	3	3	3	2	3	19704.6	12128.1	12794.2	14618.2	15674.3	21939.6	10098.7	26858.9
ATCG00900	Ribosomal protein S7p/S5e family protein;ribosomal protein S7	155	39.8379	0	1	1	0	0	1	0	0	NaN	10758.8	19677.6	NaN	NaN	12844.6	NaN	NaN
ATCG01120	chloroplast ribosomal protein S15	88	44.008	0	0	0	0	1	1	0	0	NaN	NaN	NaN	NaN	27929.1	11129.2	NaN	NaN
ATCG01130	Ycf1 protein	1786	56.0974	7	8	7	8	6	8	7	7	57532.9	49393.4	60064.8	53173	60858.5	58446.3	61877.3	79056
ATMG00070	NADH dehydrogenase subunit 9	190	48.9274	5	6	5	6	5	5	5	5	80049.2	71130.6	67443.4	79730.9	60796	77159.4	71922.1	80876.4
ATMG00090	structural constituent of ribosome%3Bprotein binding protein	556	50.4538	6	5	6	7	5	5	5	6	90964.9	79955.6	99955.2	78755.1	105444	100229	94844.3	103317
ATMG00160	cytochrome oxidase 2	260	48.4752	2	2	2	2	2	2	2	2	1.5531e+06	1.733e+06	1.98345e+06	1.62863e+06	1.44046e+06	1.08603e+06	1.62502e+06	1.47185e+06
ATMG00270	NADH dehydrogenase 6	205	41.607	1	1	1	1	1	1	1	1	279157	292567	303817	246940	177178	197472	243672	335299
ATMG00510	NADH dehydrogenase subunit 7	394	51.7016	11	11	11	11	10	11	11	11	593964	538970	561267	485088	407184	502860	390432	554263
ATMG00513	NADH dehydrogenase 5A	482	41.8794	1	1	1	1	0	1	0	1	2053.07	2327.59	3030.36	2456.75	NaN	1516.29	NaN	2.57258
ATMG00560	Nucleic acid-binding%2C OB-fold-like protein	349	44.7937	5	3	5	3	4	4	4	4	87640.5	76620.9	87949.4	89977	83757.8	93156.8	92146.8	106863
ATMG00580	NADH dehydrogenase subunit 4	495	54.398	2	3	3	2	1	3	3	1	30578.2	3677.86	32504.5	24639.8	20173.5	31855.8	15806.7	15901.1
ATMG00640	hydrogen ion transporting ATP synthases%2C rotational mechanism%3Bzinc ion binding protein	192	48.5941	13	14	14	14	13	12	11	13	2.28401e+06	1.91638e+06	2079432	1793694	1.82489e+06	1.49612e+06	1.87328e+06	2.06776e+06
ATMG00830	cytochrome C biogenesis 382	382	33.1894	1	1	2	2	1	2	1	2	238665	174465	216114	178969	350052	209166	361460	284575
ATMG01120	NADH dehydrogenase 1B	91	35.3984	1	1	1	1	1	1	1	1	556050	435506	585800	406118	423420	392665	389898	502838
ATMG01275	NADH dehydrogenase 1A	129	51.5299	5	5	5	5	4	5	3	5	342985	283500	343216	340992	259889	270919	284102	341832
ATMG01360	cytochrome oxidase	527	48.3469	1	1	1	1	1	1	1	1	158843	142047	181311	144626	88603.6	116923	95769.4	138257
