## Supplementary Datasets 1-16 for "Evolutionary Rewiring of Root Cell-Type Nitrogen Responses": Supplementary Dataset6.xlsx (part 1 of 3)

### Sheet: readme
Lists of differentially expressed genes between responsive and non-responsive sub-populations of Arabidopsis Col-0 cortex, endodermis, pericycle, procambium and phloem.
Sheet	Description
Cortex_Res_vs_NonRes	DEGs between the responsive and non-responsive sub-populations in cortex
Cortex_Res_vs_Rest	DEGs between the responsive sub-population and rest of the cells in cortex
Pericycle_Res_vs_NonRes	DEGs between the responsive and non-responsive sub-populations in pericycle
Pericycle_Res_vs_Rest	DEGs between the responsive sub-population and rest of the cells in pericycle
Endodermis_Res_vs_NonRes	DEGs between the responsive and non-responsive sub-populations in endodermis
Endodermis_Res_vs_Rest	DEGs between the responsive sub-population and rest of the cells in endodermis
Procambium_Res_vs_NonRes	DEGs between the responsive and non-responsive sub-populations in procambium
Procambium_Res_vs_Rest	DEGs between the responsive sub-population and rest of the cells in procambium
Phloem_Res_vs_NonRes	DEGs between the responsive and non-responsive sub-populations in phloem
Phloem_Res_vs_Rest	DEGs between the responsive sub-population and rest of the cells in phloem
Header descriptions:
Header	Description
gene	GeneID
FM_pvalue	p value calculated by Seurat FindMarkers function
FM_lfc	Log2 Fold change (Responsive/Non-responsive sub-population) calculated by Seurat FindMarkers function
pct.1	The percentage of cells where the gene is detected in the responsive sub-population
pct.2	The percentage of cells where the gene is detected in the non-responsive sub-population
FM_padj	Adjusted p value calculated by Seurat FindMarkers function
baseMean	Mean of normalized counts for all pseudobulked sub-population, calculated by DESeq2
DESeq2_lfc	Log2 fold change (Responsive/Non-responsive sub-population) calculated by DESeq2 on pseudobulk samples
DESeq2_lfcSE	Standard error calculated by DESeq2 on pseudobulked sub-population
DESeq2_stat	Wald statistic calculated by DESeq2 on pseudobulked sub-population
DESeq2_pvalue	Wald test p-values calculated by DESeq2 on pseudobulked sub-population
DESeq2_padj	BH adjusted p-values calculated by DESeq2 on pseudobulked sub-population
symbol	Gene symbol
GeneName	Gene Name
FM_threshold	Whether a gene is Up-, Down-, or Not Sig (Not significantly)-differentially expressed (Responsive/Non-responsive sub-population) based on FindMarkers calculations (FM_padj < 0.05, FM_lfc > 1 for Up or <- 1 for Down)
DESeq2_threshold	Whether a gene is Up-, Down-, or Not Sig (Not significantly)-differentially expressed (Responsive/Non-responsive sub-population) based on DESeq2 calculations (DESeq2_padj < 0.05, DESeq2_lfc > 1 for Up or <- 1 for Down)

### Sheet: Cortex_Res_vs_NonRes
gene	FM_pvalue	FM_lfc	pct.1	pct.2	FM_padj	baseMean	DESeq2_lfc	DESeq2_lfcSE	DESeq2_stat	DESeq2_pvalue	DESeq2_padj	symbol	GeneName	FM_threshold	DESeq2_threshold
AT1G30700	0	4.66649	0.738	0.051	0	578.728	5.28951	0.299713	17.6486	1.04305e-69	7.69407e-67	AtBBE8		Up	Up
AT5G08240	0	4.30919	0.718	0.05	0	408.027	4.65859	0.249035	18.7066	4.37793e-78	3.90926e-75			Up	Up
AT5G27420	0	5.80586	0.689	0.029	0	761.365	6.75173	0.348823	19.3557	1.82406e-83	2.38054e-80	ATL31	Encodes CNI1 (Carbon/Nitrogen Insensitive1) (also named as ATL31), a RING type ubiquitin ligase that functions in the Carbon/Nitrogen response for growth phase transition in Arabidopsis seedlings.	Up	Up
AT5G42380	4.23501e-289	4.56573	0.868	0.215	1.16124e-284	3583.28	4.79573	0.233615	20.5283	1.20235e-93	3.39984e-90	AtCML37		Up	Up
AT1G27730	4.82964e-281	4.82403	0.777	0.135	1.32429e-276	2074.57	5.07069	0.183322	27.66	2.11731e-168	3.59223e-164	STZ	Related to Cys2/His2-type zinc-finger proteins found in higher plants. Compensated for a subset of calcineurin deficiency in yeast. Salt tolerance produced by ZAT10 appeared to be partially dependent on ENA1/PMR2, a P-type ATPase required for Li+ and Na+ efflux in yeast. The protein is localized to the nucleus, acts as a transcriptional repressor and is responsive to chitin oligomers. Also involved in response to photooxidative stress.	Up	Up
AT5G04340	9.41261e-281	4.49871	0.677	0.066	2.58094e-276	691.39	4.76116	0.242191	19.6587	4.87257e-86	7.51528e-83	AtZAT6	putative c2h2 zinc finger transcription factor mRNA,	Up	Up
AT5G13200	2.14065e-278	4.98411	0.587	0.03	5.86965e-274	377.476	5.35062	0.324168	16.5057	3.33914e-61	1.20536e-58	GER5		Up	Up
AT1G71697	3.32171e-275	3.31938	0.881	0.228	9.10812e-271	1148.87	3.36622	0.37278	9.03003	1.71629e-19	3.10765e-18	ATCK1	Encodes choline kinase. mRNA levels are increased in response to wounding.	Up	Up
AT2G25460	3.32116e-269	3.40213	0.786	0.132	9.10661e-265	707.894	3.32116	0.335698	9.8933	4.45112e-23	1.07729e-21			Up	Up
AT2G18690	6.05526e-269	5.33514	0.538	0.019	1.66035e-264	284.453	5.32022	0.481045	11.0597	1.96742e-28	7.22494e-27			Up	Up
AT5G41750	4.76016e-268	4.67912	0.573	0.03	1.30524e-263	343.847	5.38752	0.356124	15.1282	1.05507e-51	2.01126e-49			Up	Up
AT2G26530	7.26035e-262	3.87845	0.852	0.22	1.99079e-257	2256.59	3.5779	0.282105	12.6829	7.3603e-37	5.33653e-35	AR781	unknown function	Up	Up
AT2G38790	7.32382e-262	6.17213	0.499	0.011	2.00819e-257	345.207	7.22632	0.364291	19.8367	1.43587e-87	2.70678e-84			Up	Up
AT1G25400	9.60816e-259	3.99868	0.683	0.082	2.63456e-254	755.622	3.80079	0.319385	11.9004	1.17838e-32	6.09522e-31			Up	Up
AT1G21100	3.73321e-258	5.8798	0.501	0.013	1.02365e-253	335.84	6.69707	0.42272	15.8428	1.57601e-56	4.11362e-54	IGMT1		Up	Up
AT1G50590	1.4162e-253	4.63316	0.545	0.029	3.88322e-249	234.092	4.30974	0.33592	12.8297	1.1186e-37	8.54874e-36			Up	Up
AT3G19580	1.67221e-253	3.74274	0.727	0.117	4.58521e-249	649.844	3.64165	0.246147	14.7946	1.58793e-49	2.61561e-47	AZF2	Encodes zinc finger protein. mRNA levels are upregulated in response to ABA, high salt, and mild dessication. The protein is localized to the nucleus and acts as a transcriptional repressor.	Up	Up
AT2G27830	3.19459e-253	4.16259	0.585	0.042	8.75956e-249	315.247	4.27043	0.299918	14.2387	5.27e-46	6.59659e-44			Up	Up
AT5G65300	3.584e-253	3.52277	0.814	0.18	9.82732e-249	1339.54	3.84797	0.413412	9.30783	1.30475e-20	2.59209e-19	SUPA		Up	Up
AT5G55970	1.06777e-252	6.7157	0.456	0.003	2.92782e-248	172.642	7.94236	0.559189	14.2034	8.73137e-46	1.07345e-43	DDR1		Up	Up
AT1G21010	3.01152e-252	4.51521	0.576	0.041	8.25759e-248	302.97	4.56556	0.278254	16.4079	1.6794e-60	5.69855e-58			Up	Up
AT2G27389	5.71151e-252	5.30086	0.503	0.016	1.5661e-247	254.352	6.14465	0.285134	21.55	5.29278e-103	1.79595e-99			Up	Up
AT2G28570	4.7494e-251	4.96539	0.526	0.023	1.30229e-246	189.195	5.14342	0.321384	16.004	1.19862e-57	3.38931e-55			Up	Up
AT1G19020	1.69515e-245	3.46378	0.9	0.315	4.6481e-241	3492.48	3.64489	0.408591	8.92063	4.63653e-19	7.99425e-18	HUP35		Up	Up
AT5G06300	8.20591e-245	3.18544	0.754	0.134	2.25006e-240	595.26	2.34427	0.278386	8.42093	3.73495e-17	5.40214e-16	LOG7		Up	Up
AT5G59820	9.29417e-244	3.63785	0.937	0.468	2.54846e-239	5580.79	3.11299	0.210819	14.7662	2.42117e-49	3.94976e-47	AtZAT12	Encodes a zinc finger protein involved in high light and cold acclimation. Overexpression of this putative transcription factor increases the expression level of 9 cold-responsive genes and represses the expression level of 15 cold-responsive genes, including CBF genes. Also, lines overexpressing this gene exhibits a small but reproducible increase in freeze tolerance. Because of the repression of the CBF genes by the overexpression of this gene, the authors speculate that this gene may be involved in negative regulatory circuit of the CBF pathway.	Up	Up
AT4G17215	1.2835e-242	5.02778	0.525	0.027	3.51935e-238	399.665	5.07011	0.496534	10.211	1.77008e-24	4.74427e-23			Up	Up
AT1G78070	1.41639e-242	3.4305	0.713	0.114	3.88375e-238	717.246	3.28016	0.303049	10.8239	2.65375e-27	8.96882e-26			Up	Up
AT2G05940	4.89004e-241	3.99723	0.674	0.096	1.34085e-236	539.866	3.31107	0.371416	8.91472	4.89035e-19	8.40624e-18	PBL14		Up	Up
AT5G46295	1.15781e-239	5.36146	0.488	0.017	3.17471e-235	252.641	5.63174	0.29728	18.9442	4.92964e-80	4.91978e-77			Up	Up
AT2G38470	5.54047e-239	3.25369	0.79	0.177	1.5192e-234	970.246	2.71226	0.235407	11.5216	1.02728e-30	4.61159e-29	ATWRKY33	Member of the plant WRKY transcription factor family. Regulates the antagonistic relationship between defense pathways mediating responses to P. syringae and necrotrophic fungal pathogens. Located in nucleus. Involved in response to various abiotic stresses - especially salt stress.	Up	Up
AT5G03380	6.12004e-239	3.44236	0.812	0.206	1.67811e-234	964.309	3.12185	0.266215	11.7268	9.29348e-32	4.40428e-30	AtHMP43		Up	Up
AT5G11650	1.1637e-238	3.87203	0.617	0.067	3.19085e-234	326.642	3.26866	0.296689	11.0171	3.15974e-28	1.15286e-26	MAGL13		Up	Up
AT4G20860	2.57137e-238	4.03985	0.587	0.051	7.05071e-234	351.273	4.60635	0.226121	20.3712	3.015e-92	6.39406e-89	AtBBE22		Up	Up
AT2G25450	1.18856e-237	3.72315	0.679	0.098	3.25903e-233	823.846	4.18044	0.185254	22.5659	9.36814e-113	7.947e-109	GSL-OH	encodes a protein whose sequence is similar to ACC oxidase	Up	Up
AT3G04640	3.342e-237	3.4021	0.723	0.125	9.16378e-233	805.913	3.20033	0.416969	7.67521	1.65144e-14	1.89314e-13			Up	Up
AT1G65510	1.21703e-236	3.40701	0.584	0.046	3.33708e-232	215.265	4.00275	0.290465	13.7805	3.33945e-43	3.60874e-41	STMP7		Up	Up
AT4G39670	2.4436e-234	4.18201	0.597	0.058	6.70034e-230	601.584	4.77843	0.370568	12.8949	4.80987e-38	3.74332e-36	GLTP		Up	Up
AT1G59870	4.17143e-232	2.99402	0.842	0.214	1.14381e-227	936.965	2.66265	0.288463	9.23047	2.69451e-20	5.23654e-19	ABCG36	ATP binding cassette transporter. Localized to the plasma membrane in uninfected cells. In infected leaves, the protein concentrated at infection sites. Contributes to nonhost resistance to inappropriate pathogens that enter by direct penetration in a salicylic aciddependent manner. Required for mlo resistance. Has Cd transporter activity (Cd2+ extrusion pump) and contributes to heavy metal resistance.	Up	Up
AT3G52400	6.02709e-232	3.15121	0.695	0.103	1.65263e-227	380.86	3.08954	0.311688	9.91228	3.6815e-23	8.97418e-22	ATSYP122	syntaxin protein, involved in the negative regulation of defense pathways such as programmed cell death, salicylic acid signalling pathway, jasmonic acid signalling pathway	Up	Up
AT1G78080	4.02074e-231	3.64828	0.808	0.224	1.10249e-226	1593.44	2.98624	0.25279	11.8131	3.33971e-32	1.63762e-30	AtWIND1	Encodes a member of the DREB subfamily A-6 of ERF/AP2 transcription factor family (RAP2.4). The protein contains one AP2 domain. Role in mediating light and ethylene signaling.	Up	Up
AT4G27410	6.65475e-230	3.94069	0.622	0.076	1.82473e-225	644.829	4.66712	0.22766	20.5004	2.13711e-93	5.17976e-90	ANAC072	Encodes a NAC transcription factor induced in response to dessication. It is localized to the nucleus and acts as a transcriptional activator in ABA-mediated dehydration response.	Up	Up
AT3G13310	2.59287e-229	4.13467	0.848	0.303	7.10965e-225	5189.63	2.70317	0.242845	11.1313	8.83525e-29	3.3385e-27	DJC66		Up	Up
AT2G40095	1.70981e-227	3.92187	0.522	0.033	4.68829e-223	177.733	4.66113	0.279563	16.6729	2.06268e-62	8.74886e-60			Up	Up
AT5G65207	2.0767e-227	2.69805	0.881	0.285	5.6943e-223	1418	2.49532	0.249355	10.0071	1.41857e-23	3.56028e-22			Up	Up
AT2G39200	1.05198e-225	3.51308	0.61	0.066	2.88452e-221	260.212	3.61283	0.197534	18.2897	9.99593e-75	8.47954e-72	ATMLO12	A member of a large family of seven-transmembrane domain proteins specific to plants, homologs of the barley mildew resistance locus o (MLO) protein. The Arabidopsis genome contains 15 genes encoding MLO proteins, with localization in plasma membrane. Phylogenetic analysis revealed four clades of closely-related AtMLO genes. ATMLO6 belongs to the clade IV, with AtMLO2, AtMLO3 and AtMLO12. The gene is expressed during early seedling growth, in root tips and cotyledon vascular system, in floral organs (anthers and stigma), and in fruit abscission zone, as shown by GUS activity patterns. The expression of several phylogenetically closely-related AtMLO genes showed similar or overlapping tissue specificity and analogous responsiveness to external stimuli, suggesting functional redundancy, co-function, or antagonistic function(s).	Up	Up
AT3G10930	4.75813e-225	4.08606	0.607	0.073	1.30468e-220	664.325	4.52745	0.307742	14.7118	5.41244e-49	8.74547e-47	IDL7		Up	Up
AT4G24340	1.57412e-224	3.82318	0.629	0.082	4.31623e-220	483.247	3.04494	0.410065	7.4255	1.12353e-13	1.17884e-12			Up	Up
AT5G03210	1.58039e-224	4.65604	0.821	0.242	4.33343e-220	3538.95	4.36391	0.298578	14.6156	2.23239e-48	3.32235e-46	AtDIP2		Up	Up
AT2G40000	2.78436e-224	3.4818	0.817	0.253	7.63473e-220	2046.17	3.32092	0.342432	9.69804	3.07343e-22	6.93402e-21	ATHSPRO2		Up	Up
AT4G14370	3.1398e-224	4.08026	0.506	0.03	8.60932e-220	139.941	4.06642	0.37905	10.7279	7.52606e-27	2.44144e-25			Up	Up
AT1G67920	9.27277e-222	2.95589	0.764	0.156	2.54259e-217	794.461	3.63738	0.349282	10.4139	2.14286e-25	6.14119e-24			Up	Up
AT5G27350	1.8379e-221	5.94837	0.431	0.01	5.03953e-217	152.159	6.18383	0.424345	14.5726	4.19344e-48	6.02931e-46	SFP1	Encodes a sugar-porter family protein that is induced during leaf senescence. The increase in its gene expression during leaf senescence is paralleled by an accumulation of monosaccharides.	Up	Up
AT2G18210	2.4892e-219	3.63253	0.784	0.203	6.82539e-215	2263.1	3.87377	0.352086	11.0023	3.72426e-28	1.34438e-26			Up	Up
AT1G08930	2.86938e-219	2.74395	0.814	0.209	7.86783e-215	613.029	2.24402	0.161654	13.8816	8.18647e-44	9.01893e-42	ERD6	encodes a putative sucrose transporter whose gene expression is induced by dehydration and cold.	Up	Up
AT4G22610	1.52495e-217	4.37517	0.515	0.037	4.18142e-213	441.974	4.87621	0.388183	12.5616	3.43279e-36	2.37717e-34			Up	Up
AT2G40140	3.12796e-216	3.01655	0.767	0.182	8.57686e-212	708.492	2.59214	0.2337	11.0918	1.37557e-28	5.12923e-27	AtC3H29		Up	Up
AT1G14780	6.72789e-216	4.82884	0.434	0.013	1.84479e-211	121.361	5.6042	0.36656	15.2887	9.10121e-53	1.90631e-50	MACP1		Up	Up
AT3G55980	2.75742e-215	3.54274	0.688	0.127	7.56085e-211	614.259	3.17806	0.282631	11.2446	2.46337e-29	9.60769e-28	AtC3H47		Up	Up
AT1G28380	1.21317e-213	3.27219	0.597	0.072	3.3265e-209	236.969	2.75136	0.368222	7.47202	7.89736e-14	8.38464e-13	NSL1	This gene is predicted to encode a protein involved in negatively regulating salicylic acid-related defense responses and cell death programs. nsl1 mutants develop necrotic lesions spontaneously and show other features of a defense response, such as higher levels of SA and disease resistance-related transcripts, in the absence of a biotic stimulus. The NSL1 protein is predicted to have a MACPF domain, found in proteins that form a transmembrane pore in mammalian immune responses. NSL1 transcript levels do not appear to change in response to biotic stresses, but are elevated by cycloheximide in seedlings, and by sodium chloride in roots.	Up	Up
AT2G45960	1.31229e-213	-2.65937	0.704	0.925	3.59829e-209	4555.59	-2.75734	0.18153	-15.1894	4.15399e-52	8.10076e-50	ATHH2	a member of the plasma membrane intrinsic protein subfamily PIP1. localizes to the plasma membrane and exhibits water transport activity in Xenopus oocyte. expressed ubiquitously and protein level decreases slightly during leaf development.	Down	Down
AT1G55450	1.37631e-213	4.0278	0.553	0.053	3.77384e-209	346.956	3.9907	0.272129	14.6647	1.08467e-48	1.67296e-46			Up	Up
AT5G54940	6.31113e-212	2.54857	0.9	0.373	1.73051e-207	2183.62	2.83145	0.170438	16.6128	5.63312e-62	2.22259e-59			Up	Up
AT2G01670	1.00151e-211	3.70147	0.567	0.061	2.74613e-207	309.344	4.01927	0.241824	16.6206	4.94016e-62	1.99559e-59	atnudt17		Up	Up
AT1G20100	1.79603e-211	2.79725	0.742	0.149	4.9247e-207	646.085	2.37382	0.317685	7.47225	7.88338e-14	8.37504e-13			Up	Up
AT2G35930	5.59185e-211	3.36837	0.603	0.078	1.53329e-206	298.945	3.11497	0.284552	10.9469	6.87415e-28	2.43989e-26	AtPUB23	Encodes a cytoplasmically localized U-box domain containing E3 ubiquitin ligase that is involved in the response to water stress and acts as a negative regulator of PAMP-triggered immunity.	Up	Up
AT2G37750	6.62063e-211	3.27014	0.694	0.124	1.81538e-206	671.454	3.81091	0.233731	16.3047	9.14288e-60	3.04153e-57			Up	Up
AT1G18390	1.40601e-210	4.38923	0.443	0.017	3.85527e-206	99.4203	4.69469	0.354584	13.24	5.15384e-40	4.65107e-38	LRK10L1.1		Up	Up
AT5G25930	1.73362e-210	3.22368	0.63	0.091	4.75358e-206	377.679	2.9234	0.313475	9.3258	1.10149e-20	2.20377e-19	HSL3		Up	Up
AT1G32920	2.87566e-209	3.49615	0.897	0.432	7.88505e-205	3850.85	3.15024	0.25258	12.4723	1.05775e-35	7.03758e-34			Up	Up
AT5G01100	1.70904e-208	4.42718	0.479	0.03	4.68619e-204	200.826	4.51933	0.429432	10.524	6.70009e-26	1.99428e-24	FRB1		Up	Up
AT1G19025	3.86918e-208	5.51629	0.443	0.02	1.06093e-203	280.749	5.33572	0.369578	14.4373	3.01381e-47	4.15709e-45			Up	Up
AT1G05575	5.50051e-208	3.56304	0.628	0.094	1.50824e-203	515.378	2.73061	0.364089	7.49984	6.3898e-14	6.8744e-13	HUP17		Up	Up
AT3G15500	1.32709e-206	5.09848	0.452	0.022	3.63888e-202	356.176	5.72509	0.356406	16.0634	4.60649e-58	1.32464e-55	ANAC055	Encodes an ATAF-like NAC-domain transcription factor that doesn't contain C-terminal sequences shared by CUC1, CUC2 and NAM. Note: this protein (AtNAC3) is not to be confused with the protein encoded by locus AT3G29035, which, on occasion, has also been referred to as AtNAC3.	Up	Up
AT2G30250	2.59862e-206	3.29649	0.518	0.043	7.12542e-202	159.31	3.73009	0.281139	13.2678	3.55863e-40	3.26356e-38	ATWRKY25	member of WRKY Transcription Factor; Group I. Located in nucleus. Involved in response to various abiotic stresses - especially salt stress.	Up	Up
AT1G59590	5.71655e-204	3.14162	0.679	0.128	1.56748e-199	549.624	2.47894	0.209581	11.8281	2.79465e-32	1.39865e-30	ZCF37	ZCF37 mRNA, complete cds	Up	Up
AT4G17615	1.3267e-203	2.69262	0.745	0.166	3.63782e-199	567.05	2.38207	0.327163	7.281	3.31363e-13	3.30118e-12	ATCBL1	Member of AtCBL (Calcineurin B-like Calcium Sensor Proteins) family. Protein level is increased upon high salt, mannitol, and cold stresses. CBL1 interacts with CIPK23 and recruits the kinase to the plasma membrane where the substrate(s) of CIPK23 may reside. CBL1 localization is regulated by protein modification including myristolation and acylation.	Up	Up
AT5G42050	3.54169e-203	2.60072	0.848	0.293	9.71131e-199	1099.83	2.4404	0.181354	13.4565	2.81831e-41	2.77996e-39	NRP		Up	Up
AT3G19660	4.17533e-203	3.25666	0.554	0.057	1.14487e-198	235.053	3.67055	0.261499	14.0365	9.31561e-45	1.09756e-42			Up	Up
AT5G05410	9.4635e-203	2.85347	0.862	0.325	2.59489e-198	2070.01	2.54914	0.210325	12.12	8.27256e-34	4.72567e-32	DREB2	Encodes a transcription factor that specifically binds to DRE/CRT cis elements (responsive to drought and low-temperature stress). Belongs to the DREB subfamily A-2 of ERF/AP2 transcription factor family (DREB2A). There are eight members in this subfamily including DREB2B. The protein contains one AP2 domain. Overexpression of transcriptional activation domain of DREB2A resulted in significant drought stress tolerance but only slight freezing tolerance in transgenic Arabidopsis plants. Microarray and RNA gel blot analyses revealed that DREB2A regulates expression of many water stressinducible genes.	Up	Up
AT1G14200	3.83111e-202	3.14562	0.708	0.146	1.05049e-197	966.23	2.14525	0.237769	9.02242	1.83983e-19	3.30663e-18	SNIPER1		Up	Up
AT1G26800	7.54052e-202	4.38048	0.449	0.024	2.06761e-197	173.404	4.63637	0.351566	13.1878	1.03211e-39	9.02614e-38	MPSR1		Up	Up
AT3G01420	8.53391e-202	3.88507	0.465	0.027	2.34e-197	388.315	5.01196	0.399555	12.5439	4.29545e-36	2.95047e-34	ALPHA-DOX1	Encodes an alpha-dioxygenase involved in protection against oxidative stress and cell death. Induced in response to Salicylic acid and oxidative stress. Independent of NPR1 in induction by salicylic acid.	Up	Up
AT1G19210	8.036e-200	5.04207	0.525	0.057	2.20347e-195	726.232	4.78207	0.279598	17.1034	1.40109e-65	7.4284e-63	ERF017	encodes a member of the DREB subfamily A-5 of ERF/AP2 transcription factor family. The protein contains one AP2 domain. There are 15 members in this subfamily including RAP2.1, RAP2.9 and RAP2.10.	Up	Up
AT1G18300	9.93645e-200	3.48161	0.554	0.064	2.72458e-195	295.447	3.5118	0.245898	14.2815	2.85228e-46	3.72244e-44	atnudt4		Up	Up
AT3G05890	9.85605e-197	-3.10512	0.479	0.87	2.70253e-192	2822.37	-3.08937	0.211692	-14.5937	3.07998e-48	4.46623e-46	LTI6b		Down	Down
AT3G15210	2.40508e-196	2.99634	0.679	0.135	6.59472e-192	675.037	2.93446	0.229992	12.7589	2.78016e-37	2.08709e-35	ATERF-4	Encodes a member of the ERF (ethylene response factor) subfamily B-1 of ERF/AP2 transcription factor family (ATERF-4). The protein contains one AP2 domain. Acts as a negative regulator of JA-responsive defense gene expression and resistance to the necrotrophic fungal pathogen Fusarium oxysporum and antagonizes JA inhibition of root elongation.	Up	Up
AT5G12340	2.75526e-196	4.01158	0.469	0.033	7.55491e-192	252.939	4.54631	0.311278	14.6053	2.5991e-48	3.83446e-46			Up	Up
AT5G13080	6.03307e-196	6.24423	0.37	0.005	1.65427e-191	185.66	7.5527	0.626231	12.0606	1.70593e-33	9.5837e-32	ATWRKY75	WRKY75 is one of several transcription factors induced during Pi deprivation. It is nuclear localized and regulated differentially during Pi starvation. RNAi mediated suppression of WRKY75 made the plants more susceptible to Pi stress as indicated by the higher accumulation of anthocyanin during Pi starvation.	Up	Up
AT1G28480	1.70015e-195	2.91526	0.701	0.15	4.66181e-191	663.973	2.86321	0.355231	8.06013	7.62119e-16	9.73653e-15	GRX480	Encodes GRX480, a member of the glutaredoxin family that regulates protein redox state. GRX480 interacts with TGA factors and suppresses JA-responsive PDF1.2 transcription. GRX480 transcription is SA-inducible and requires NPR1. Maybe involved in SA/JA cross-talk.	Up	Up
AT2G29995	2.49386e-195	3.49468	0.544	0.06	6.83817e-191	252.097	4.07324	0.452813	8.99542	2.35327e-19	4.19828e-18			Up	Up
AT3G01830	4.44813e-195	3.76476	0.525	0.055	1.21968e-190	275.13	3.5121	0.431005	8.14862	3.68093e-16	4.88277e-15			Up	Up
AT4G22780	2.75334e-194	3.74004	0.493	0.043	7.54967e-190	146.968	3.39697	0.400043	8.4915	2.03988e-17	3.01469e-16	ACR7	Member of a family of ACT domain containing proteins . ACT domains are involved in amino acid binding .	Up	Up
AT2G17220	3.83293e-194	4.67548	0.396	0.012	1.05099e-189	95.3178	5.07582	0.402693	12.6047	1.9894e-36	1.41222e-34	Kin3		Up	Up
AT3G62260	1.62629e-193	2.87594	0.625	0.101	4.45929e-189	325.849	3.40757	0.219255	15.5416	1.81422e-54	4.21645e-52	PP2C49		Up	Up
AT1G70420	3.25983e-193	4.11457	0.437	0.023	8.93844e-189	169.691	5.09143	0.321433	15.8398	1.65325e-56	4.24986e-54			Up	Up
AT2G24550	1.1974e-192	2.56703	0.811	0.267	3.28328e-188	922.194	2.42782	0.186875	12.9917	1.36389e-38	1.0915e-36			Up	Up
AT5G05140	1.80032e-192	2.78894	0.633	0.107	4.93648e-188	235.307	2.62575	0.327166	8.02575	1.00904e-15	1.27092e-14			Up	Up
AT1G03220	4.58371e-192	3.10034	0.748	0.181	1.25685e-187	1045.82	3.4129	0.157445	21.6768	3.39874e-104	1.44158e-100	SAP2		Up	Up
AT3G11410	1.26914e-191	3.21246	0.622	0.109	3.47999e-187	413.631	3.15503	0.240622	13.112	2.81033e-39	2.37214e-37	AHG3	Encodes protein phosphatase 2C. Negative regulator of ABA signalling. Expressed in seeds during germination. mRNA up-regulated by drought and ABA.	Up	Up
AT1G73540	1.97933e-191	3.00767	0.638	0.111	5.42732e-187	442.874	2.98718	0.228792	13.0563	5.84938e-39	4.79423e-37	atnudt21		Up	Up
AT2G30020	2.11431e-189	3.31786	0.598	0.095	5.79743e-185	432.742	3.16066	0.210347	15.026	4.96285e-51	8.86312e-49	AP2C1	Encodes AP2C1. Belongs to the clade B of the PP2C-superfamily. Acts as a MAPK phosphatase that negatively regulates MPK4 and MPK6.	Up	Up
AT4G37070	3.45278e-189	3.26859	0.496	0.043	9.46751e-185	185.979	4.01977	0.375408	10.7077	9.36247e-27	3.0084e-25	AtPLAIVA	Patatin-related phospholipase A. Expressed strongly and exclusively in roots. AtplaIVA-null mutants have reduced lateral root development. Phosphorylation by calcium-dependent protein kinases in vitro enhances its activity.	Up	Up
AT5G45070	6.30495e-189	4.08205	0.427	0.023	1.72882e-184	169.39	4.77848	0.281253	16.9899	9.74787e-65	4.86419e-62	AtPP2-A8		Up	Up
AT1G19180	7.9722e-189	2.58212	0.848	0.35	2.18598e-184	2080.1	2.28424	0.18083	12.6319	1.40759e-36	1.00341e-34	AtJAZ1	JAZ1 is a nuclear-localized protein involved in jasmonate signaling. JAZ1 transcript levels rise in response to a jasmonate stimulus. JAZ1 can interact with the COI1 F-box subunit of an SCF E3 ubiquitin ligase in a yeast-two-hybrid assay only in the presence of jasmonate-isoleucine (JA-ILE) or coronatine. Application of jasmonate methyl ester to Arabidopsis roots reduces the levels of a JAZ1:GUS fusion protein, presumably by stimulating ubiquitin-proteasome-mediated degradation. The Jas domain appears to be important for JAZ1-COI1 interactions in the presence of coronatine. Two positive residues (R205 and R206) in the Jas domain shown to be important for coronatine -dependent COI1 binding are not required for binding AtMYC2.	Up	Up
AT2G31945	2.58315e-188	4.31751	0.46	0.034	7.083e-184	304.807	5.24677	0.294137	17.8378	3.59264e-71	2.77058e-68			Up	Up
AT1G72510	4.19775e-188	2.8724	0.894	0.474	1.15102e-183	2688.87	2.93589	0.318981	9.20395	3.45015e-20	6.62164e-19			Up	Up
AT2G36220	1.07439e-187	2.87353	0.68	0.141	2.94597e-183	712.79	2.95662	0.219766	13.4535	2.93814e-41	2.88141e-39			Up	Up
AT2G45920	2.08634e-187	4.34658	0.434	0.027	5.72074e-183	129.245	4.24969	0.297801	14.2702	3.35434e-46	4.31135e-44			Up	Up
AT1G08920	2.73743e-187	3.37949	0.626	0.111	7.50604e-183	513.939	2.8901	0.26463	10.9213	9.11857e-28	3.22304e-26	ESL1	Encodes ESL1, a transporter for monosaccharides.	Up	Up
AT1G74590	3.06916e-187	4.96928	0.381	0.011	8.41562e-183	159.858	6.03362	0.48248	12.5054	6.97296e-36	4.73213e-34	ATGSTU10	Encodes glutathione transferase belonging to the tau class of GSTs. Naming convention according to Wagner et al. (2002).	Up	Up
AT3G62420	3.11444e-187	2.40659	0.804	0.239	8.5398e-183	824.8	1.59861	0.247478	6.45958	1.04993e-10	8.11161e-10	ATBZIP53	Encodes a group-S bZIP transcription factor. Forms heterodimers with group-C bZIP transcription factors. The heterodimers bind to the ACTCAT cis-element of proline dehydrogenase gene.	Up	Up
AT5G08790	1.18117e-186	2.66557	0.858	0.37	3.23876e-182	2499.01	2.38887	0.141288	16.9079	3.93734e-64	1.85558e-61	anac081	induced by wounding, belongs to a large family of putative transcriptional activators with NAC domain.	Up	Up
AT1G61560	1.78255e-186	6.00147	0.365	0.008	4.88776e-182	110.885	6.02382	0.448608	13.4278	4.15522e-41	4.02842e-39	ATMLO6	A member of a large family of seven-transmembrane domain proteins specific to plants, homologs of the barley mildew resistance locus o (MLO) protein. The Arabidopsis genome contains 15 genes encoding MLO proteins, with localization in plasma membrane. Phylogenetic analysis revealed four clades of closely-related AtMLO genes. ATMLO6 belongs to the clade IV, with AtMLO2, AtMLO3 and AtMLO12. The gene is expressed during early seedling growth, in roots and lateral root primordia, in flower and fruit abscission zone, in vascular system of cotyledons, young leaves and petals, in mature rosette leaves, in anthers, as shown by GUS activity patterns. The expression of several phylogenetically closely-related AtMLO genes showed similar or overlapping tissue specificity and analogous responsiveness to external stimuli, suggesting functional redundancy, co-function, or antagonistic function(s).	Up	Up
AT5G47910	2.18631e-186	4.52029	0.433	0.027	5.99485e-182	155.648	4.25949	0.392983	10.8389	2.25217e-27	7.71925e-26	ATRBOHD	NADPH/respiratory burst oxidase protein D (RbohD).Interacts with AtrbohF gene to fine tune the spatial control of ROI production and hypersensitive response to cell in and around infection site.	Up	Up
AT2G43290	2.4293e-186	2.93562	0.666	0.137	6.66113e-182	500.989	2.83564	0.280203	10.12	4.50602e-24	1.16716e-22	AtCML5	Encodes calmodulin-like MSS3.	Up	Up
AT3G52450	2.73638e-186	2.77486	0.587	0.085	7.50316e-182	263.122	3.20403	0.269119	11.9056	1.10648e-32	5.75847e-31	AtPUB22	Encodes a cytoplasmically localized U-box domain E3 ubiquitin ligase protein that is involved in the response to water stress and acts as a negative regulator of PAMP-triggered immunity.	Up	Up
AT4G36040	2.36362e-185	3.04239	0.623	0.108	6.48104e-181	579.683	3.30577	0.287063	11.5158	1.09811e-30	4.90277e-29	DJC23		Up	Up
AT3G29000	8.13614e-184	3.70743	0.472	0.042	2.23093e-179	245.892	4.10004	0.333377	12.2985	9.227e-35	5.79798e-33			Up	Up
AT4G11280	8.84083e-184	2.96814	0.579	0.087	2.42415e-179	357.969	3.29376	0.195316	16.8637	8.31723e-64	3.81379e-61	ACS6	encodes a a member of the 1-aminocyclopropane-1-carboxylate (ACC) synthase (S-adenosyl-L-methionine methylthioadenosine-lyase, EC 4.4.1.14) gene family	Up	Up
AT4G34410	6.45435e-182	3.10387	0.71	0.176	1.76978e-177	1039.4	3.12008	0.292537	10.6656	1.47479e-26	4.65078e-25	ERF109	encodes a member of the ERF (ethylene response factor) subfamily B-3 of ERF/AP2 transcription factor family. The protein contains one AP2 domain. There are 18 members in this subfamily including ATERF-1, ATERF-2, AND ATERF-5.	Up	Up
AT3G51910	1.15919e-181	3.03715	0.648	0.127	3.1785e-177	543.434	1.91371	0.192391	9.947	2.59909e-23	6.37228e-22	AT-HSFA7A	member of Heat Stress Transcription Factor (Hsf) family	Up	Up
AT1G70690	2.11002e-181	3.06438	0.496	0.048	5.78568e-177	132.793	3.39572	0.265031	12.8126	1.39458e-37	1.061e-35	HWI1	Encodes a plasmodesmal protein that may be involved in the intercellular movement of molecules through the plasmodesmata. The protein has two DUF26 domains and a single transmembrane domain.	Up	Up
AT2G01430	3.85314e-180	3.99837	0.396	0.018	1.05653e-175	118.423	4.81702	0.385438	12.4975	7.70372e-36	5.18656e-34	ATHB-17		Up	Up
AT3G50260	4.36279e-180	3.02286	0.551	0.076	1.19628e-175	264.321	3.26114	0.358452	9.09786	9.21314e-20	1.71018e-18	ATERF#011	Encodes a member of the DREB subfamily A-5 of ERF/AP2 transcription factor family. The protein contains one AP2 domain. Involved in defense and freezing stress responses. There are 16 members in this subfamily including RAP2.1, RAP2.9 and RAP2.10.	Up	Up
AT2G22170	4.93847e-180	-3.38518	0.304	0.809	1.35413e-175	1427.94	-3.33931	0.242782	-13.7544	4.79569e-43	5.11722e-41	PLAT2		Down	Down
AT3G23920	5.68118e-180	2.70579	0.771	0.239	1.55778e-175	1032.65	2.55488	0.188874	13.5269	1.08523e-41	1.08946e-39	AtBAM1	Encodes a chloroplast beta-amylase. Is necessary for leaf starch breakdown in the absence of BAM3.	Up	Up
AT3G62010	2.30935e-179	2.8236	0.603	0.1	6.33223e-175	340.597	3.01413	0.329935	9.13551	6.50986e-20	1.22175e-18			Up	Up
AT1G53625	2.77431e-179	3.35445	0.453	0.034	7.60716e-175	172.885	3.67732	0.459713	7.99915	1.25279e-15	1.56862e-14			Up	Up
AT5G44060	9.54617e-179	2.65954	0.689	0.152	2.61756e-174	545.771	1.50862	0.266682	5.65698	1.54056e-08	9.12608e-08			Up	Up
AT1G23710	1.90765e-178	2.80892	0.73	0.204	5.23077e-174	802.012	2.31153	0.198931	11.6198	3.27065e-31	1.50788e-29			Up	Up
AT1G70170	3.1624e-177	4.55686	0.367	0.011	8.67131e-173	95.1112	4.96464	0.372923	13.3128	1.95059e-40	1.83854e-38	At2-MMP	mutant has Late flowering; Early senescence; Matrix Metalloproteinase	Up	Up
AT3G61890	9.87365e-176	3.712	0.518	0.068	2.70736e-171	362.793	3.24914	0.26906	12.0759	1.41622e-33	8.00921e-32	ATHB-12	Encodes a homeodomain leucine zipper class I (HD-Zip I) protein. Loss of function mutant has abnormally shaped leaves and stems.	Up	Up
AT3G06500	1.01282e-175	3.35631	0.562	0.089	2.77715e-171	459.175	3.41206	0.377525	9.03797	1.59612e-19	2.89841e-18	A/N-InvC		Up	Up
AT5G47230	2.77646e-175	2.907	0.65	0.138	7.61306e-171	469.537	2.91839	0.259287	11.2555	2.17698e-29	8.60948e-28	ATERF-5	encodes a member of the ERF (ethylene response factor) subfamily B-3 of ERF/AP2 transcription factor family (ATERF-5). The protein contains one AP2 domain. There are 18 members in this subfamily including ATERF-1, ATERF-2, AND ATERF-5.	Up	Up
AT4G18880	3.40557e-175	5.302	0.368	0.014	9.33808e-171	108.431	5.17941	0.466283	11.1079	1.14869e-28	4.31167e-27	AT-HSFA4A	member of Heat Stress Transcription Factor (Hsf) family	Up	Up
AT4G38620	1.83332e-174	3.74412	0.497	0.057	5.02696e-170	403.985	4.41377	0.309845	14.2451	4.80966e-46	6.08961e-44	ATMYB4	Encodes a R2R3 MYB protein which is involved in the response to UV-B. It functions as a repressor of target gene expression. One of its target genes encodes cinnamate 4-hydroxylase; mutants accumulate sinapate esters in their leaves. MYB4 binds to its own promoter and represses its own expression. Nuclear localization of MYB4 depends on the action of the beta importin SAD2.	Up	Up
AT1G72450	5.17558e-174	3.29972	0.471	0.046	1.41914e-169	200.645	4.13886	0.235998	17.5377	7.3897e-69	5.22391e-66	JAZ6	JAZ6 transcript levels rise in response to a jasmonate stimulus and a GFP:JAZ6 fusion protein localizes to the nucleus. Application of jasmonate methyl ester to Arabidopsis roots reduces the levels of a JAZ6:GUS fusion protein, presumably by stimulating ubiquitin-proteasome-mediated degradation.	Up	Up
AT2G25735	1.03249e-173	3.6134	0.493	0.056	2.83109e-169	365.144	3.95239	0.383552	10.3047	6.7114e-25	1.84847e-23			Up	Up
AT5G52120	1.49984e-173	4.40095	0.345	0.007	4.11257e-169	86.9581	5.46509	0.498314	10.9672	5.4974e-28	1.95943e-26	AtPP2-A14		Up	Up
AT3G17510	6.15268e-173	3.49709	0.567	0.099	1.68707e-168	278.589	2.58482	0.240557	10.7451	6.24764e-27	2.04234e-25	CIPK1	Encodes a CBL-interacting protein kinase. Specifically interacts with ECT1 and ECT2.	Up	Up
AT1G13390	1.5656e-171	2.9648	0.595	0.113	4.29287e-167	342.843	2.13278	0.221403	9.633	5.80094e-22	1.27651e-20			Up	Up
AT1G27100	1.69228e-171	2.85185	0.595	0.108	4.64024e-167	256.192	2.00324	0.285454	7.01772	2.25517e-12	2.08964e-11			Up	Up
AT5G10695	2.68768e-171	3.23052	0.762	0.248	7.36963e-167	1877.42	2.93581	0.699818	4.19511	2.72744e-05	0.000103497			Up	Up
AT4G29780	4.56063e-171	2.79346	0.71	0.188	1.25052e-166	753.679	2.51847	0.302419	8.32774	8.24004e-17	1.15157e-15			Up	Up
AT4G27654	5.88928e-171	3.55361	0.522	0.072	1.61484e-166	432.818	2.74906	0.23267	11.8153	3.25434e-32	1.60038e-30			Up	Up
AT1G76600	7.22984e-171	3.03013	0.783	0.262	1.98242e-166	1583.03	2.58064	0.292845	8.81233	1.22572e-18	2.02489e-17			Up	Up
AT1G52200	8.0338e-171	3.31505	0.433	0.033	2.20287e-166	153.9	3.75273	0.285996	13.1216	2.47587e-39	2.10028e-37			Up	Up
AT5G62570	1.39975e-170	2.89676	0.543	0.079	3.83812e-166	172.308	2.81622	0.31325	8.99032	2.46518e-19	4.37951e-18	CBP60a		Up	Up
AT1G80840	2.00061e-170	3.73043	0.647	0.157	5.48566e-166	1473.35	3.27017	0.316412	10.3352	4.8863e-25	1.3635e-23	ATWRKY40	Pathogen-induced transcription factor. Binds W-box sequences in vitro. Forms protein complexes with itself and with WRKY40 and WRKY60. Coexpression with WRKY18 or WRKY60 made plants more susceptible to both P. syringae and B. cinerea. WRKY18, WRKY40, and WRKY60 have partially redundant roles in response to the hemibiotrophic bacterial pathogen Pseudomonas syringae and the necrotrophic fungal pathogen Botrytis cinerea, with WRKY18 playing a more important role than the other two.	Up	Up
AT5G49450	2.60889e-170	4.43294	0.496	0.063	7.15357e-166	887.482	5.09453	0.466846	10.9127	1.00279e-27	3.52244e-26	AtbZIP1		Up	Up
AT2G34600	6.19654e-170	5.0323	0.431	0.037	1.69909e-165	601.441	4.35371	0.485146	8.97401	2.85922e-19	5.04257e-18	JAZ7		Up	Up
AT1G05340	1.0235e-169	3.43517	0.516	0.069	2.80645e-165	463.842	4.29011	0.387764	11.0637	1.88139e-28	6.93907e-27	AthCYSTM1		Up	Up
AT5G63130	1.14067e-169	3.00002	0.565	0.095	3.12771e-165	309.506	2.72562	0.257952	10.5664	4.26528e-26	1.28763e-24			Up	Up
AT4G13940	1.38683e-169	-2.38904	0.547	0.878	3.80267e-165	2588.17	-2.22875	0.328737	-6.77975	1.20381e-11	1.03307e-10	ATSAHH1	Encodes a S-adenosyl-L-homocysteine hydrolase required for DNA methylation-dependent gene silencing.	Down	Down
AT2G01530	2.69562e-169	3.22032	0.575	0.093	7.39138e-165	767.411	3.61894	0.25278	14.3166	1.72457e-46	2.30386e-44	MLP329		Up	Up
AT3G11840	6.35399e-169	6.33867	0.328	0.006	1.74227e-164	112.862	6.04858	0.433793	13.9435	3.44688e-44	3.95134e-42	PUB24	Encodes a U-box-domain-containing E3 ubiquitin ligase that acts as a negative regulator of PAMP-triggered immunity.	Up	Up
AT5G48530	1.09686e-168	3.47356	0.477	0.054	3.0076e-164	200.534	3.26489	0.249506	13.0854	3.99036e-39	3.3515e-37			Up	Up
AT1G66400	2.20679e-168	2.68381	0.809	0.282	6.05101e-164	1310.08	1.80264	0.185773	9.70347	2.91409e-22	6.58328e-21	CML23	Encodes a calmodulin-like protein. Regulates nitric oxide levels and transition to flowering.	Up	Up
AT4G35100	2.56917e-168	-4.74189	0.218	0.753	7.04466e-164	4503.88	-4.63803	0.390626	-11.8733	1.62863e-32	8.29771e-31	PIP2;7	a member of the plasma membrane intrinsic protein PIP. functions as aquaporin. Salt-stress-inducible MIP	Down	Down
AT5G42930	3.31756e-168	3.88826	0.438	0.039	9.09674e-164	214.979	3.68227	0.326046	11.2937	1.40953e-29	5.69383e-28			Up	Up
AT4G13395	5.86785e-168	2.99177	0.691	0.181	1.60896e-163	1016.03	2.40059	0.37197	6.45371	1.09142e-10	8.40535e-10	DVL10		Up	Up
AT4G35985	6.37403e-167	3.99864	0.425	0.036	1.74776e-162	180.741	4.08777	0.358638	11.398	4.2759e-30	1.78682e-28			Up	Up
AT1G17340	7.58286e-167	3.09494	0.543	0.087	2.07922e-162	240.019	3.19552	0.303943	10.5135	7.48233e-26	2.22321e-24	SAC5		Up	Up
AT1G74950	1.01109e-166	2.62101	0.666	0.153	2.7724e-162	893.221	2.12412	0.246998	8.59974	7.9897e-18	1.2323e-16	JAZ2		Up	Up
AT5G66070	1.42877e-166	2.81071	0.531	0.077	3.91768e-162	214.739	2.66838	0.314112	8.49497	1.97978e-17	2.93353e-16	AtARRE		Up	Up
AT4G17500	9.3611e-166	3.11005	0.62	0.129	2.56681e-161	591.265	3.12541	0.241835	12.9237	3.30726e-38	2.58576e-36	AtERF#100	Encodes a member of the ERF (ethylene response factor) subfamily B-3 of ERF/AP2 transcription factor family (ATERF-1). The protein contains one AP2 domain. There are 18 members in this subfamily including ATERF-1, ATERF-2, AND ATERF-5.	Up	Up
AT3G53480	1.70314e-165	3.00264	0.635	0.147	4.67e-161	500.462	2.37868	0.225143	10.5652	4.32149e-26	1.30228e-24	ABCG37	Negative regulator of auxin polar transport inhibitors. ABCG37 regulates auxin distribution and homeostasis in roots by excluding IBA from the root apex, but does not act directly in basipetal transport. ABCG37 and ABCG36 act redundantly at outermost root plasma membranes and, transport IBA out of the cells.	Up	Up
AT1G01720	1.98901e-165	2.35946	0.802	0.28	5.45388e-161	1641.16	1.67953	0.18971	8.85313	8.50975e-19	1.42806e-17	ANAC002	Belongs to a large family of putative transcriptional activators with NAC domain. Transcript level increases in response to wounding and abscisic acid. ATAF1 attentuates ABA signaling and sythesis. Mutants are hyposensitive to ABA.	Up	Up
AT5G01550	6.85605e-165	4.10837	0.358	0.014	1.87993e-160	86.467	4.4801	0.415581	10.7803	4.26405e-27	1.41573e-25	LecRK-VI.3	Encodes LecRKA4.2, a member of the lectin receptor kinase subfamily A4 (LecRKA4.1 At5g01540; LecRKA4.2 At5g01550; LecRKA4.3 At5g01560). Together with other members of the subfamily, functions redundantly in the negative regulation of ABA response in seed germination.	Up	Up
AT5G21940	3.35556e-164	2.85154	0.714	0.201	9.20094e-160	1260.95	2.25562	0.210965	10.6919	1.11064e-26	3.52866e-25			Up	Up
AT5G15130	5.0843e-164	4.42935	0.343	0.011	1.39412e-159	110.831	5.60088	0.401922	13.9352	3.86955e-44	4.37672e-42	ATWRKY72	member of WRKY Transcription Factor; Group II-b; contribute to basal immunity.	Up	Up
AT5G24530	9.9596e-164	2.65594	0.654	0.153	2.73092e-159	366.355	1.93815	0.252691	7.67005	1.71929e-14	1.9656e-13	AtDMR6	Encodes a putative 2OG-Fe(II) oxygenase that is defense-associated but required for susceptibility to downy mildew.	Up	Up
AT4G29350	3.79726e-163	-2.19768	0.68	0.855	1.04121e-158	1808.95	-2.37929	0.235095	-10.1205	4.47908e-24	1.16196e-22	AtPRF2	Encodes profilin2, a low-molecular weight, actin monomer-binding protein that regulates the organization of actin cytoskeleton. Expressed in vegetative organs. The first intron of PRF2 enhances gene expression.	Down	Down
AT4G17230	9.48737e-163	2.52668	0.65	0.154	2.60144e-158	383.654	2.05699	0.259276	7.93359	2.12896e-15	2.61549e-14	SCL13	Encodes a scarecrow-like protein (SCL13). Member of GRAS gene family.	Up	Up
AT1G29340	1.43765e-162	3.43192	0.565	0.105	3.94205e-158	328.408	3.07831	0.340513	9.04023	1.5634e-19	2.84294e-18	ATPUB17	Encodes a protein containing a UND, a U-box, and an ARM domain. This protein has E3 ubiquitin ligase activity. It is required for cell death and full resistance specified by Arabidopsis RPM1 and RPS4 resistance proteins against Pseudomonas syringae pv tomato.	Up	Up
AT4G23190	2.04603e-162	3.35671	0.431	0.038	5.61022e-158	126.459	3.55057	0.326156	10.8861	1.34246e-27	4.67683e-26	AT-RLK3	Encodes putative receptor-like protein kinase that is induced by the soil-borne vascular bacteria, Ralstonia solanacearum. Naming convention from Chen et al 2003 (PMID 14756307)	Up	Up
AT2G39518	3.45542e-162	5.45672	0.306	0.003	9.47476e-158	70.0447	6.66911	0.586673	11.3677	6.05777e-30	2.51286e-28	CASPL4D2		Up	Up
AT3G47420	2.89549e-161	4.08098	0.349	0.014	7.93944e-157	102.79	4.74071	0.374523	12.658	1.01065e-36	7.26552e-35	AtG3Pp1	Encodes a Pi starvation-responsive protein AtPS3.	Up	Up
AT4G12520	4.52259e-161	-5.2054	0.243	0.751	1.24009e-156	13939.2	-4.94047	0.484996	-10.1866	2.27541e-24	6.05087e-23			Down	Down
AT1G66160	5.10909e-161	3.57825	0.371	0.02	1.40091e-156	106.276	4.35235	0.400262	10.8738	1.5373e-27	5.32281e-26	ATCMPG1		Up	Up
AT1G32230	1.02651e-160	3.02567	0.711	0.207	2.81469e-156	584.785	2.50929	0.287059	8.74138	2.30286e-18	3.72452e-17	ATP8	Encodes a protein belonging to the (ADP-ribosyl)transferase domain-containing subfamily of WWE protein-protein interaction domain protein family. Superoxide radicals are necessary and sufficient to propagate cell death or lesion formation in rcd1 mutants. Without stress treatment, RCD1 is localized in the nucleus. Under high salt or oxidative stress, RCD1 is found not only in the nucleus but also in the cytoplasm.	Up	Up
AT1G17145	1.8719e-160	3.88592	0.44	0.046	5.13274e-156	158.207	3.23215	0.265533	12.1723	4.36524e-34	2.56265e-32			Up	Up
AT5G17350	3.06704e-160	2.91719	0.51	0.073	8.40982e-156	206.617	2.81806	0.249	11.3175	1.0749e-29	4.36285e-28			Up	Up
AT2G32150	1.06271e-159	2.60478	0.773	0.279	2.91396e-155	1220.49	2.68366	0.342588	7.83347	4.74595e-15	5.66244e-14	XMPP		Up	Up
AT1G76980	1.26878e-159	2.85666	0.478	0.058	3.47899e-155	165.397	2.88234	0.343234	8.39759	4.55752e-17	6.55835e-16			Up	Up
AT2G35980	1.29003e-159	6.23618	0.32	0.008	3.53726e-155	151.433	6.32648	0.486325	13.0087	1.09117e-38	8.81563e-37	ATNHL10	Encodes a protein whose sequence is similar to tobacco hairpin-induced gene (HIN1) and Arabidopsis non-race specific disease resistance gene (NDR1). Expression of this gene is induced by cucumber mosaic virus, spermine and during senescence. The gene product is localized to the chloroplast.	Up	Up
AT2G28710	1.66744e-159	6.33561	0.309	0.005	4.57211e-155	73.0271	6.07875	0.498224	12.2008	3.0765e-34	1.83788e-32			Up	Up
AT1G13520	1.8824e-159	6.25302	0.339	0.013	5.16154e-155	232.951	6.31113	0.485219	13.0068	1.12004e-38	9.00594e-37			Up	Up
AT3G49530	2.58132e-159	2.44435	0.578	0.108	7.07799e-155	251.949	2.13415	0.245511	8.6927	3.5393e-18	5.64889e-17	ANAC062	Transcription factor that serves as a molecular link between cold signals and pathogen resistance responses. Undergoes proteolytic processing triggered by cold-induced changes in membrane fluidity.	Up	Up
AT4G36990	3.94314e-159	2.04909	0.811	0.277	1.08121e-154	889.919	2.26162	0.184326	12.2696	1.31823e-34	8.1163e-33	AT-HSFB1	encodes a protein whose sequence is similar to heat shock factors that regulate the expression of heat shock proteins. Transcript level is increased in response to heat shock. However, overexpression of this gene did not result in the increase of decrease of heat shock proteins.	Up	Up
AT5G43520	5.53861e-159	5.14633	0.328	0.01	1.51869e-154	126.666	5.55596	0.461671	12.0345	2.34173e-33	1.28161e-31			Up	Up
AT3G48520	8.12216e-159	5.33728	0.374	0.023	2.2271e-154	340.899	4.71047	0.383252	12.2908	1.01524e-34	6.33255e-33	CYP94B3	member of CYP94B	Up	Up
AT4G20000	1.15329e-158	4.10022	0.364	0.019	3.16231e-154	119.793	4.80643	0.334973	14.3487	1.08541e-46	1.47321e-44	VQ28		Up	Up
AT4G12720	1.9155e-158	2.88015	0.689	0.193	5.2523e-154	681.692	2.32758	0.256786	9.06429	1.25418e-19	2.29294e-18	AtNUDT7	Encodes a protein with ADP-ribose hydrolase activity. Negatively regulates EDS1-conditioned plant defense and programmed cell death.	Up	Up
AT5G24590	4.26781e-158	2.72502	0.507	0.076	1.17023e-153	160.687	2.41155	0.227918	10.5808	3.66005e-26	1.11085e-24	ANAC091	Member of NAc protein family. Interacts with turnip crinkle virus (TCV) capsid protein. Transcription factor involved in regulating the defense response of Arabidopsis to TCV.	Up	Up
AT5G54490	5.89793e-158	3.9893	0.594	0.13	1.61721e-153	1316.71	4.35926	0.446623	9.7605	1.6634e-22	3.88188e-21	PBP1	Encodes a PINOID (PID)-binding protein containing putative EF-hand calcium-binding motifs. The interaction is dependent on the presence of calcium. mRNA expression is up-regulated by auxin. Not a phosphorylation target of PID, likely acts upstream of PID to regulate the activity of this protein in response to changes in calcium levels.	Up	Up
AT3G61190	5.95339e-158	3.55586	0.482	0.065	1.63242e-153	302.044	3.58356	0.232278	15.4279	1.06291e-53	2.34199e-51	BAP1	Encodes a protein with a C2 domain that binds to BON1 in yeast two hybrid analyses. Its ability to bind to phospholipids is enhanced by calcium ions. Involved in maintaining cell homeostasis.	Up	Up
AT1G13360	9.44753e-158	3.07658	0.532	0.089	2.59051e-153	291.144	3.18361	0.219421	14.5092	1.06022e-47	1.49897e-45			Up	Up
AT1G72520	1.25887e-157	3.56307	0.462	0.056	3.45181e-153	270.813	3.48941	0.445875	7.82598	5.03718e-15	6.00146e-14	ATLOX4		Up	Up
AT3G10500	5.28011e-157	2.96865	0.479	0.064	1.44781e-152	160.386	3.13338	0.263451	11.8936	1.27774e-32	6.56914e-31	AIF		Up	Up
AT3G02800	2.0202e-156	2.76777	0.584	0.118	5.53938e-152	343.241	2.08796	0.225979	9.23963	2.4734e-20	4.83453e-19	AtPFA-DSP3		Up	Up
AT2G26150	3.16128e-156	3.14419	0.575	0.11	8.66823e-152	502.571	2.18032	0.212668	10.2522	1.15647e-24	3.13929e-23	ATHSFA2	member of Heat Stress Transcription Factor (Hsf) family. Involved in response to misfolded protein accumulation in the cytosol. Regulated by alternative splicing and non-sense-mediated decay.	Up	Up
AT4G23550	3.487e-156	6.6187	0.287	0.001	9.56135e-152	57.6419	7.75605	0.89593	8.65699	4.84387e-18	7.63056e-17	ATWRKY29	Encodes WRKY DNA-binding protein 29 (WRKY29).	Up	Up
AT2G43120	1.38399e-155	2.32146	0.783	0.262	3.7949e-151	1071.77	2.1934	0.283793	7.72885	1.08526e-14	1.2594e-13	PRN2		Up	Up
AT1G65690	3.57318e-155	4.92719	0.318	0.009	9.79765e-151	86.0008	5.53946	0.427982	12.9432	2.5661e-38	2.02495e-36	NHL6		Up	Up
AT1G74930	1.30048e-154	4.0319	0.532	0.097	3.56592e-150	1119.91	3.35098	0.371341	9.02401	1.81327e-19	3.26581e-18	ERF018	encodes a member of the DREB subfamily A-5 of ERF/AP2 transcription factor family. The protein contains one AP2 domain. There are 15 members in this subfamily including RAP2.1, RAP2.9 and RAP2.10.	Up	Up
AT1G03870	1.74531e-154	-5.23606	0.123	0.684	4.78563e-150	2150.07	-4.96205	0.38103	-13.0227	9.08609e-39	7.37582e-37	FLA9	fasciclin-like arabinogalactan-protein 9 (Fla9)	Down	Down
AT1G02310	1.78858e-154	3.65019	0.35	0.017	4.90429e-150	121.307	4.59383	0.306114	15.0069	6.61545e-51	1.16914e-48	MAN1		Up	Up
AT1G07610	2.25327e-154	2.66022	0.617	0.126	6.17848e-150	1434.4	3.22497	0.304549	10.5893	3.33966e-26	1.01908e-24	MT1C	one of the five metallothioneins (MTs) genes identified in Arabidopsis. MTs are cysteine-rich proteins required for heavy metal tolerance.	Up	Up
AT2G22880	2.80902e-154	3.34991	0.482	0.066	7.70233e-150	355.766	3.11368	0.459104	6.7821	1.18445e-11	1.018e-10	VQ12		Up	Up
AT5G02090	3.45582e-154	4.21451	0.35	0.018	9.47585e-150	95.9201	4.443	0.388117	11.4476	2.41849e-30	1.04408e-28			Up	Up
AT5G47120	1.48032e-153	2.18841	0.767	0.252	4.05903e-149	547.696	2.26934	0.273955	8.28362	1.19484e-16	1.64811e-15	ATBI-1	Encodes BI-1, a homolog of mammalian Bax inhibitor 1. Functions as an attenuator of biotic and abiotic types of cell death. Bax-induced cell death can be downregulated by ectopically expressing AtBI in planta.	Up	Up
AT1G12090	1.76713e-153	-6.23632	0.1	0.671	4.84546e-149	5210.88	-6.91211	0.454999	-15.1915	4.02718e-52	7.94479e-50	ELP	extensin-like protein (ELP)	Down	Down
AT1G01620	3.94954e-153	-3.35466	0.413	0.793	1.08296e-148	2544.86	-3.33218	0.218628	-15.2414	1.8788e-52	3.75009e-50	PIP1;3	a member of the plasma membrane intrinsic protein subfamily PIP1. localizes to the plasma membrane and exhibits water transport activity in Xenopus oocyte. expressed ubiquitously and protein level decreases slightly during leaf development.	Down	Down
AT4G37700	5.41709e-153	3.09203	0.447	0.05	1.48537e-148	212.404	4.02935	0.384284	10.4853	1.00878e-25	2.98689e-24			Up	Up
AT4G27652	9.82539e-153	2.87634	0.817	0.351	2.69412e-148	2792.35	1.84225	0.236647	7.78479	6.98269e-15	8.23841e-14			Up	Up
AT5G41810	1.206e-152	2.49302	0.556	0.098	3.30686e-148	281.658	3.1148	0.235807	13.2091	7.77576e-40	6.94335e-38			Up	Up
AT4G27280	3.83958e-152	2.95597	0.713	0.242	1.05281e-147	1129.57	2.19723	0.247565	8.87535	6.97146e-19	1.17689e-17	CMI1		Up	Up
AT1G09070	7.94097e-152	2.37775	0.827	0.353	2.17741e-147	1896.88	2.42486	0.28016	8.65527	4.91751e-18	7.7322e-17	(AT)SRC2	SRC2 specifically binds the peptide PIEPPPHH, and moves from ER to a vacuole fraction where it gets internalized. Involved in Protein Storage Vacuole targeting.	Up	Up
AT5G14730	1.9118e-151	2.81932	0.579	0.117	5.24216e-147	453.158	2.76061	0.344454	8.01445	1.1063e-15	1.38828e-14			Up	Up
AT5G58720	2.07664e-151	2.93037	0.521	0.089	5.69414e-147	168.34	2.16096	0.321835	6.71452	1.88691e-11	1.58954e-10			Up	Up
AT2G27080	3.823e-151	3.37573	0.416	0.041	1.04827e-146	131.759	3.36299	0.315421	10.6619	1.5337e-26	4.82759e-25	NHL13		Up	Up
AT1G56140	6.52843e-151	2.49046	0.515	0.079	1.7901e-146	148.482	2.58752	0.321831	8.03999	8.98488e-16	1.141e-14	IGP4		Up	Up
AT3G25610	7.04444e-151	3.19102	0.481	0.07	1.93159e-146	166.507	2.56689	0.287316	8.93403	4.10781e-19	7.13338e-18	ALA10		Up	Up
AT1G30730	8.78795e-151	3.43055	0.419	0.042	2.40966e-146	179.212	2.90226	0.334661	8.67224	4.23699e-18	6.74342e-17	AtBBE11		Up	Up
AT3G12580	1.14625e-150	3.20166	0.685	0.199	3.14302e-146	1082.1	3.19476	0.355594	8.98431	2.60373e-19	4.60636e-18	ATHSP70		Up	Up
AT1G17147	6.96331e-150	2.5968	0.554	0.103	1.90934e-145	310.043	2.3106	0.265695	8.69646	3.42392e-18	5.47504e-17			Up	Up
AT2G16720	1.0263e-149	3.05886	0.636	0.163	2.81412e-145	837.916	3.67474	0.243093	15.1166	1.25959e-51	2.37447e-49	ATMYB7	Encodes a member of MYB3R- and R2R3- type MYB- encoding genes	Up	Up
AT3G25250	3.40038e-149	2.51936	0.611	0.14	9.32383e-145	458.879	1.91284	0.160721	11.9016	1.16107e-32	6.02408e-31	AGC2	Arabidopsis protein kinase	Up	Up
AT5G46780	8.91174e-149	3.25656	0.435	0.05	2.4436e-144	134.114	3.08167	0.219114	14.0642	6.30281e-45	7.47786e-43			Up	Up
AT1G68620	9.5985e-149	6.68782	0.287	0.004	2.63191e-144	129.226	7.37542	0.519254	14.2039	8.66741e-46	1.07337e-43			Up	Up
AT2G27310	1.41165e-148	2.50369	0.509	0.079	3.87075e-144	211.939	3.08413	0.2998	10.2873	8.04171e-25	2.20413e-23			Up	Up
AT5G62020	1.58807e-148	3.14027	0.46	0.063	4.35448e-144	192.375	2.61125	0.256386	10.1848	2.31771e-24	6.15371e-23	AT-HSFB2A	member of Heat Stress Transcription Factor (Hsf) family	Up	Up
AT4G13930	2.6468e-148	-2.98214	0.293	0.77	7.25753e-144	1770.18	-2.39964	0.434805	-5.51888	3.41163e-08	1.94757e-07	SHM4	Encodes a serine hydroxymethyltransferase maximally expressed in root	Down	Down
AT3G10300	4.00103e-148	2.86558	0.468	0.063	1.09708e-143	188.836	3.12534	0.272471	11.4703	1.85942e-30	8.15164e-29			Up	Up
AT2G30040	1.31098e-147	2.76265	0.479	0.068	3.59471e-143	224.898	3.0568	0.225576	13.5511	7.80186e-42	7.87895e-40	MAPKKK14	member of MEKK subfamily	Up	Up
AT4G37390	6.25876e-147	5.56996	0.346	0.021	1.71615e-142	514.358	6.757	0.409566	16.4979	3.79721e-61	1.34215e-58	AUR3	Encodes an IAA-amido synthase that conjugates Asp and other amino acids to auxin in vitro. Lines carrying insertions in this gene are hypersensitive to auxin. May function as a negative component in auxin signaling by regulating auxin activity.	Up	Up
AT3G53600	1.50682e-146	2.96734	0.626	0.155	4.13171e-142	1126	2.40255	0.32898	7.30301	2.81401e-13	2.83506e-12	ZAT18		Up	Up
AT1G21120	1.91791e-146	3.47947	0.397	0.036	5.25892e-142	224.093	3.99649	0.400696	9.97388	1.98329e-23	4.92657e-22	IGMT2		Up	Up
AT1G65845	6.7961e-146	3.38154	0.528	0.101	1.86349e-141	377.579	2.85643	0.390108	7.32215	2.44027e-13	2.48062e-12			Up	Up
AT3G14260	1.3131e-145	4.0845	0.481	0.079	3.60051e-141	507.262	3.29369	0.366181	8.99472	2.36837e-19	4.22077e-18			Up	Up
AT1G30400	4.12754e-145	2.86868	0.521	0.093	1.13177e-140	207.783	2.60367	0.282481	9.21714	3.05125e-20	5.88937e-19	ABCC1	glutathione S-conjugate transporting ATPase (AtMRP1) mRNA. The expression of this gene is upregulated by herbicide safeners such as benoxacor and fenclorim.	Up	Up
AT3G56360	5.4028e-145	3.82589	0.377	0.032	1.48145e-140	105.127	3.7552	0.396597	9.46856	2.83717e-21	5.88452e-20			Up	Up
AT5G25250	6.1603e-145	5.58401	0.283	0.005	1.68915e-140	72.8569	6.28667	0.512381	12.2695	1.32035e-34	8.1163e-33	FLOT1		Up	Up
AT5G45430	8.44166e-145	2.5633	0.513	0.09	2.3147e-140	151.461	2.25162	0.222992	10.0973	5.6778e-24	1.46175e-22			Up	Up
AT4G33920	1.62968e-144	2.52361	0.55	0.109	4.46858e-140	265.5	2.50358	0.253482	9.87673	5.25189e-23	1.26928e-21	APD5		Up	Up
AT5G42010	1.73824e-144	4.14364	0.334	0.019	4.76625e-140	78.5336	3.78462	0.437982	8.64105	5.56975e-18	8.69331e-17			Up	Up
AT4G38060	3.29098e-144	3.41303	0.551	0.115	9.02386e-140	362.43	2.78028	0.234707	11.8458	2.26357e-32	1.14297e-30	CCI2		Up	Up
AT3G18560	9.6117e-144	2.8925	0.416	0.044	2.63553e-139	122.64	3.43312	0.280095	12.257	1.54074e-34	9.33576e-33			Up	Up
AT2G23810	1.35103e-143	1.93139	0.864	0.39	3.70453e-139	1365.54	1.61924	0.200607	8.0717	6.93239e-16	8.91697e-15	TET8	Member of TETRASPANIN family	Up	Up
AT4G32020	3.33103e-143	1.92337	0.774	0.269	9.13367e-139	765.921	1.67183	0.201701	8.28868	1.14508e-16	1.58204e-15			Up	Up
AT5G63600	5.47108e-143	2.79374	0.434	0.051	1.50017e-138	146.53	3.18434	0.21138	15.0645	2.7713e-51	5.05569e-49	ATFLS5	encodes a protein whose sequence is similar to flavonol synthase	Up	Up
AT1G56010	5.92906e-143	4.53863	0.302	0.01	1.62575e-138	66.6752	5.00645	0.415549	12.0478	1.99151e-33	1.1078e-31	anac021	Encodes a transcription factor involved in shoot apical meristem formation and auxin-mediated lateral root formation. The gene is thought not to be involved in stress responses (NaCl, auxins, ethylene). NAC1 (NAC1)	Up	Up
AT1G80450	6.87003e-143	4.31046	0.299	0.009	1.88376e-138	83.2717	5.73789	0.446028	12.8644	7.13667e-38	5.5288e-36			Up	Up
AT3G01820	1.02925e-142	2.85039	0.403	0.041	2.82222e-138	113.445	3.26804	0.248652	13.143	1.86584e-39	1.6069e-37			Up	Up
AT5G40730	1.22704e-142	-3.77132	0.595	0.832	3.36454e-138	5357.37	-3.82991	0.365694	-10.473	1.14941e-25	3.37385e-24	AGP24	Encodes an arabinogalactan-protein (AGP24).	Down	Down
AT5G49480	4.35867e-142	1.93171	0.762	0.262	1.19515e-137	694.278	1.86403	0.251751	7.40428	1.31868e-13	1.37424e-12	ATCP1	AtCP1 encodes a novel Ca2+-binding protein, which shares sequence similarities with calmodulins. The expression of AtCP1 is induced by NaCl.	Up	Up
AT4G04620	4.99853e-142	3.21845	0.384	0.034	1.3706e-137	112.258	3.54315	0.248092	14.2816	2.84892e-46	3.72244e-44	ATG8B		Up	Up
AT4G38920	6.0833e-142	-2.51022	0.5	0.789	1.66804e-137	1457.89	-2.70713	0.217368	-12.4541	1.32814e-35	8.80205e-34	ATVHA-C3		Down	Down
AT4G21840	6.79795e-142	3.20722	0.519	0.095	1.864e-137	634.992	2.73567	0.738282	3.70546	0.000211008	0.000692584	ATMSRB8		Up	Up
AT3G26440	8.86442e-142	3.66044	0.343	0.022	2.43062e-137	90.8928	4.30403	0.344662	12.4877	8.71539e-36	5.84448e-34			Up	Up
AT5G48540	2.30677e-141	2.50575	0.572	0.119	6.32517e-137	280.657	2.5488	0.215661	11.8185	3.13065e-32	1.55306e-30			Up	Up
AT3G46700	3.20822e-141	3.22545	0.402	0.041	8.79694e-137	188.424	3.68455	0.363993	10.1226	4.38767e-24	1.13999e-22			Up	Up
AT5G53250	1.5471e-140	-4.27283	0.236	0.711	4.24214e-136	3157.48	-4.33271	0.364242	-11.8951	1.25443e-32	6.46891e-31	AGP22		Down	Down
AT1G29640	2.16703e-140	2.75989	0.528	0.103	5.94201e-136	306.9	2.29988	0.201055	11.4391	2.6672e-30	1.13698e-28			Up	Up
AT4G24380	2.9672e-140	2.38537	0.708	0.228	8.13607e-136	1008.78	2.55072	0.269629	9.46013	3.07564e-21	6.36358e-20			Up	Up
AT4G30170	3.49884e-140	-3.12688	0.236	0.731	9.59382e-136	1338.1	-3.28668	0.264489	-12.4266	1.87553e-35	1.21917e-33			Down	Down
AT3G14060	3.99744e-140	6.14077	0.273	0.004	1.0961e-135	97.7385	6.81704	0.573774	11.8811	1.48475e-32	7.60963e-31			Up	Up
AT2G24570	1.56525e-139	2.42183	0.521	0.094	4.29192e-135	204.097	2.70084	0.254222	10.624	2.30575e-26	7.16472e-25	ATWRKY17	member of WRKY Transcription Factor; Group II-d; negative regulator of basal resistance to Pseudomonas syringae.	Up	Up
AT1G51650	2.26165e-139	-2.07621	0.589	0.836	6.20146e-135	1838.88	-2.28232	0.317141	-7.19654	6.17579e-13	5.99837e-12			Down	Down
AT1G49310	2.69196e-139	5.18299	0.284	0.007	7.38135e-135	86.2456	5.74642	0.489364	11.7426	7.70579e-32	3.67237e-30			Up	Up
AT5G10430	3.23901e-139	-4.86863	0.185	0.682	8.88135e-135	4461.77	-5.06196	0.440898	-11.481	1.6432e-30	7.24118e-29	AGP4	Encodes arabinogalactan-protein (AGP4).	Down	Down
AT5G59550	8.50904e-139	2.46511	0.557	0.119	2.33318e-134	291.317	2.31624	0.21484	10.7813	4.22087e-27	1.40414e-25	AtRDUF2		Up	Up
AT5G63320	1.43851e-138	2.89377	0.506	0.092	3.94439e-134	277.787	2.42218	0.291067	8.32172	8.66926e-17	1.20758e-15	NPX1	Encodes NPX1 (Nuclear Protein X1), a nuclear factor regulating abscisic acid responses.	Up	Up
AT3G57530	2.70781e-138	2.12774	0.652	0.176	7.42482e-134	317.454	1.48272	0.202615	7.31795	2.51792e-13	2.55496e-12	ATCPK32	Calcium-dependent Protein Kinase. ABA signaling component that regulates the ABA-responsive gene expression via ABF4. AtCPK32 has autophosphorylation activity and can phosphorylate ABF4 in vitro	Up	Up
AT4G12510	3.12848e-138	-4.88937	0.258	0.718	8.5783e-134	9590.04	-4.38753	0.488484	-8.98194	2.6604e-19	4.70169e-18	AZI5		Down	Down
AT5G46890	3.3588e-138	-4.23618	0.299	0.74	9.20982e-134	3932.39	-3.96481	0.313749	-12.6369	1.32171e-36	9.46165e-35			Down	Down
AT5G22250	4.75222e-138	5.05758	0.312	0.016	1.30306e-133	122.728	5.1786	0.370182	13.9893	1.81086e-44	2.09e-42	AtCAF1b		Up	Up
AT4G34050	1.3804e-137	-2.56815	0.433	0.837	3.78506e-133	3068.38	-1.8831	0.281345	-6.6932	2.18341e-11	1.82392e-10	CCoAOMT1		Down	Down
AT5G56540	2.0064e-137	-4.69019	0.334	0.745	5.50156e-133	9833.37	-4.51223	0.700524	-6.44122	1.18516e-10	9.07783e-10	AGP14	Encodes arabinogalactan protein (AGP14).	Down	Down
AT1G45145	2.24407e-137	2.5452	0.657	0.186	6.15323e-133	721.526	3.28781	0.335138	9.81033	1.01637e-22	2.41849e-21	ATH5	encodes a cytosolic thioredoxin that reduces disulfide bridges of target proteins by the reversible formation of a disulfide bridge between two neighboring Cys residues present in the active site. Thioredoxins have been found to regulate a variety of biological reactions in prokaryotic and eukaryotic cells.	Up	Up
AT1G66880	2.03759e-136	3.30639	0.365	0.032	5.58707e-132	97.6924	3.51022	0.293899	11.9436	7.01178e-33	3.71756e-31			Up	Up
AT3G07195	2.08929e-136	3.74315	0.331	0.021	5.72883e-132	84.9891	4.08776	0.339154	12.0528	1.8745e-33	1.0496e-31	NOI11		Up	Up
AT5G06320	2.57669e-136	2.07861	0.805	0.327	7.06528e-132	1150.14	1.93074	0.253865	7.60538	2.84076e-14	3.16873e-13	NHL3	encodes a protein whose sequence is similar to tobacco hairpin-induced gene (HIN1) and Arabidopsis non-race specific disease resistance gene (NDR1). Expression of this gene is induced by cucumber mosaic virus, spermine and Pseudomonas syringae pv. tomato DC3000. The gene product is localized to the plasma membrane.	Up	Up
AT4G29340	3.22846e-136	5.30569	0.283	0.008	8.85244e-132	74.0999	5.22378	0.456468	11.4439	2.52228e-30	1.08337e-28	AtPRF4	Profilin is a low-molecular weight, actin monomer-binding protein that regulates the organization of actin cytoskeleton in eukaryotes, including higher plants. PRF4 and PRF5 are late pollen-specific and are not detectable in other cell types of the plant body including microspores and root hairs. Immunocytochemical studies at the subcellular level reveal that both the constitutive and pollen-specific profilins are abundant in the cytoplasm. In vegetative cell types, such as root apical cells, profilins showed localization to nuclei in addition to the cytoplasmic staining.	Up	Up
AT1G28330	6.36861e-136	3.07871	0.393	0.041	1.74627e-131	147.207	3.5216	0.316981	11.1098	1.12375e-28	4.22739e-27	AtDRM1	dormancy-associated protein (DRM1)	Up	Up
AT1G21000	8.51485e-136	3.04029	0.39	0.041	2.33477e-131	138.559	3.17045	0.286399	11.0701	1.75271e-28	6.49269e-27	AIN1		Up	Up
AT4G31800	1.30527e-135	3.09797	0.582	0.146	3.57906e-131	1076.61	2.77424	0.339636	8.16827	3.12855e-16	4.18274e-15	ATWRKY18	Pathogen-induced transcription factor. Binds W-box sequences in vitro. Forms protein complexes with itself and with WRKY40 and WRKY60. Constitutive expression of WRKY18 enhanced resistance to P. syringae, but its coexpression with WRKY40 or WRKY60 made plants more susceptible to both P. syringae and B. cinerea. WRKY18, WRKY40, and WRKY60 have partially redundant roles in response to the hemibiotrophic bacterial pathogen Pseudomonas syringae and the necrotrophic fungal pathogen Botrytis cinerea, with WRKY18 playing a more important role than the other two.	Up	Up
AT1G30720	2.53153e-135	4.25367	0.279	0.007	6.94144e-131	65.6966	5.31382	0.444982	11.9417	7.1781e-33	3.79389e-31	AtBBE10		Up	Up
AT3G28210	2.97808e-135	2.7021	0.598	0.153	8.16591e-131	717.523	3.01989	0.33739	8.95075	3.53062e-19	6.15627e-18	PMZ	Encodes a putative zinc finger protein (PMZ).	Up	Up
AT5G54300	4.58322e-135	5.13509	0.311	0.017	1.25672e-130	95.9166	4.43718	0.387981	11.4366	2.74445e-30	1.16406e-28			Up	Up
AT1G56660	6.67328e-134	2.56764	0.607	0.157	1.82981e-129	436.461	2.49474	0.308724	8.08081	6.4338e-16	8.29452e-15			Up	Up
AT5G40340	3.93942e-133	2.58581	0.525	0.109	1.08019e-128	170.065	2.00972	0.255161	7.87629	3.37234e-15	4.07806e-14	PDP3		Up	Up
AT5G18270	7.55779e-133	4.42375	0.33	0.024	2.07235e-128	86.7995	3.87899	0.36529	10.6189	2.43293e-26	7.53232e-25	ANAC087		Up	Up
AT4G29930	8.90719e-133	3.04258	0.394	0.045	2.44235e-128	157.251	3.61801	0.251342	14.3948	5.58082e-47	7.63582e-45			Up	Up
AT1G63245	1.25059e-132	2.94353	0.371	0.035	3.42912e-128	107.727	3.44069	0.246865	13.9376	3.74535e-44	4.26467e-42	CLE14	Member of a large family of putative ligands homologous to the Clavata3 gene. Consists of a single exon. Can not replace CLV3 function in vivo.	Up	Up
AT1G10140	1.28738e-132	3.0808	0.478	0.084	3.52998e-128	344.923	2.74658	0.378587	7.25483	4.02181e-13	3.9694e-12			Up	Up
AT2G26290	1.29851e-132	3.13232	0.348	0.027	3.56052e-128	90.4206	3.68782	0.288042	12.803	1.57649e-37	1.19405e-35	ARSK1		Up	Up
AT2G39420	1.87708e-132	1.97919	0.632	0.158	5.14695e-128	289.071	2.38424	0.245292	9.72002	2.47735e-22	5.66228e-21	MAGL8		Up	Up
AT3G22460	2.5041e-132	5.09416	0.26	0.004	6.86625e-128	49.7871	5.47334	0.509858	10.735	6.97054e-27	2.26556e-25	OASA2	Encodes a member of a family of genes with O-acetylserine(thiol)lyase activity.	Up	Up
AT4G32030	2.51022e-132	2.27069	0.513	0.1	6.88303e-128	181.719	1.55301	0.206387	7.52473	5.2828e-14	5.74907e-13			Up	Up
AT2G46430	2.77976e-132	3.12936	0.333	0.023	7.6221e-128	70.1436	3.57811	0.349067	10.2505	1.17727e-24	3.19066e-23	ATCNGC3	cyclic nucleotide gated channel (CNGC4), downstream component of the signaling pathways leading to HR/resistance	Up	Up
AT5G65390	2.78542e-132	-4.44532	0.166	0.662	7.63763e-128	2610.58	-4.43097	0.402654	-11.0044	3.63961e-28	1.31865e-26	AGP7		Down	Down
AT3G08760	2.91372e-132	2.67697	0.472	0.081	7.98943e-128	160.574	2.48499	0.278956	8.90819	5.18733e-19	8.88074e-18	ATSIK	Encodes an osmotic stress-inducible kinase that functions as a negative regulator of osmotic stress signaling in plants.	Up	Up
AT1G32640	3.32192e-132	2.7118	0.695	0.241	9.1087e-128	892.816	2.17729	0.212242	10.2586	1.08321e-24	2.94514e-23	ATMYC2	Encodes a MYC-related transcriptional activator with a typical DNA binding domain of a basic helix-loop-helix leucine zipper motif. Binds to an extended G-Box promoter motif. Its transcription is induced by dehydration stress and ABA treatment. Negative regulator of blue lightmediated photomorphogenic growth and blue and far-red-lightregulated gene expression. Positive regulator of lateral root formation. Regulates diverse JA-dependent functions. Negatively regulates Trp metabolism and biosynthesis of Trp-derived secondary metabolites. Positively regulates flavonoid biosynthesis, resistance to insects, and response to oxidative stress. Regulates other transcription factors, and negatively regulates its own expression.	Up	Up
AT2G36880	3.36208e-132	-2.82219	0.333	0.751	9.21883e-128	1317.58	-2.69067	0.295515	-9.10505	8.62293e-20	1.60765e-18	MAT3		Down	Down
AT5G43620	3.76304e-132	2.86907	0.471	0.081	1.03183e-127	255.68	2.50047	0.26847	9.31378	1.23362e-20	2.45653e-19			Up	Up
AT5G17920	6.42598e-132	-2.30977	0.482	0.803	1.762e-127	2285.06	-2.74873	0.310956	-8.83961	9.60539e-19	1.60084e-17	ATCIMS	Encodes a cytosolic cobalamin-independent methionine synthase, involved in methionine regeneration via the activated methyl cycle (SAM cycle). The protein undergoes thiolation following treatment with the oxidant tert-butylhydroperoxide.	Down	Down
AT1G53180	8.01796e-132	2.25054	0.633	0.179	2.19852e-127	443.093	1.41282	0.170871	8.26835	1.3583e-16	1.86297e-15			Up	Up
AT1G42990	1.04167e-131	3.0248	0.478	0.087	2.85626e-127	177.104	2.61077	0.218844	11.9299	8.27139e-33	4.33124e-31	ATBZIP60	AtbZIP60 consists of a bZIP DNA binding domain followed by a putative transmembrane domain. GFP fusions containing the first 260 amino acids (AtbZIP60deltaC) are nuclear-localized. AtbZIP60 is upregulated by the addition of tunicamycin (ER stress response inductor), DTT (inhibitor of disulfide bond formation) and azetin-2-carboxylate (proline analog perturbing protein structure). Upon ER stress the protein is proteolyzed and the soluble part is translocalized into the nucleus. AtbZIP60deltaC can activate the promoters of the ER chaperones BiP1, BiP2 and BiP3 and CNX1 and CNX2 via binding to the ER stress response element (ERSE) and the plant unfolded protein response element(P-UPRE). It can also activate its own transcription.	Up	Up
AT2G16900	1.21528e-131	2.43547	0.557	0.125	3.3323e-127	331.096	2.52334	0.289727	8.70934	3.0565e-18	4.90138e-17			Up	Up
AT5G25560	2.18782e-131	3.74921	0.331	0.024	5.99902e-127	78.8927	3.78269	0.308	12.2815	1.13925e-34	7.08007e-33			Up	Up
AT3G09020	2.54111e-131	4.28138	0.277	0.008	6.96773e-127	64.3598	5.64919	1.01267	5.57851	2.42594e-08	1.40568e-07			Up	Up
AT3G27210	1.41679e-130	2.72477	0.435	0.065	3.88485e-126	125.548	2.56303	0.243047	10.5454	5.33398e-26	1.59887e-24			Up	Up
AT5G63790	1.5848e-130	2.17156	0.814	0.385	4.34551e-126	2000.04	1.65474	0.158685	10.4278	1.85084e-25	5.34948e-24	ANAC102	Encodes a member of the NAC family of transcription factors. ANAC102 appears to have a role in mediating response to low oxygen stress (hypoxia) in germinating seedlings.	Up	Up
AT1G08090	1.73907e-130	4.3282	0.312	0.019	4.76853e-126	247.61	4.41973	0.517184	8.54575	1.277e-17	1.93616e-16	ACH1	High-affinity nitrate transporter. Up-regulated by nitrate. Functions as a repressor of lateral root initiation independently of nitrate uptake.	Up	Up
AT5G65210	5.16319e-130	2.82512	0.485	0.089	1.41575e-125	177.069	2.5455	0.262768	9.68724	3.4165e-22	7.66723e-21	TGA1	Encodes TGA1, a redox-controlled regulator of systemic acquired resistance. TGA1 targets the activation sequence-1 (as-1) element of the promoter region of defense proteins. TGA1 are S-nitrosylated.	Up	Up
AT1G66500	5.42533e-130	2.0776	0.62	0.159	1.48763e-125	514.763	1.98427	0.232188	8.546	1.27431e-17	1.93381e-16			Up	Up
AT1G09940	8.2526e-130	2.98145	0.422	0.06	2.26286e-125	183.03	2.57138	0.383119	6.71171	1.92358e-11	1.61882e-10	HEMA2	Encodes glutamyl-tRNA reductase. Involved in heme biosynthesis in non-photosynthetic tissues and induced by oxidative stress in photosynthetic tissues to supply heme for defensive hemoproteins	Up	Up
AT5G66650	9.47483e-130	4.21252	0.355	0.035	2.598e-125	164.895	3.69373	0.341435	10.8183	2.82091e-27	9.49594e-26	cMCU		Up	Up
AT1G18740	1.00809e-129	2.40996	0.613	0.165	2.76419e-125	528.281	1.79168	0.239065	7.49454	6.65318e-14	7.13514e-13	B1L		Up	Up
AT3G50900	1.95248e-129	2.22819	0.569	0.134	5.35371e-125	346.08	2.32639	0.250064	9.30318	1.3631e-20	2.70485e-19			Up	Up
AT1G32928	2.76344e-129	3.27858	0.405	0.054	7.57734e-125	147.621	3.05183	0.339324	8.99383	2.38766e-19	4.25068e-18			Up	Up
AT3G48360	2.96819e-129	7.51541	0.258	0.005	8.13877e-125	85.3689	5.33069	0.529454	10.0683	7.63041e-24	1.94673e-22	ATBT2	encodes a protein (BT2) that is an essential component of the TAC1-mediated telomerase activation pathway. Acts redundantly with BT3 and BT1 during female gametophyte development and with BT3 during male gametophyte development. BT2 also mediates multiple responses to nutrients, stresses, and hormones.	Up	Up
AT1G61360	3.87972e-129	3.34138	0.368	0.038	1.06382e-124	86.8587	2.84587	0.29689	9.58558	9.1936e-22	2.00229e-20			Up	Up
AT1G21390	5.97195e-129	2.90305	0.355	0.032	1.63751e-124	92.2026	3.5422	0.2839	12.477	9.97266e-36	6.66126e-34	emb2170		Up	Up
AT3G16240	6.39178e-129	-3.49596	0.213	0.693	1.75263e-124	2751.85	-3.28452	0.293146	-11.2044	3.88164e-29	1.49333e-27	AQP1	Delta tonoplast intrinsic protein, functions as a water channel and ammonium (NH3) transporter. Highly expressed in flower, shoot, and stem. Expression shows diurnal regulation and is induced by ammonium (NH3). Protein localized to vacuolar membrane.	Down	Down
AT1G22190	6.82119e-129	1.98374	0.691	0.207	1.87037e-124	474.191	2.02259	0.163758	12.3511	4.80384e-35	3.07554e-33	ERF58		Up	Up
AT2G39650	1.12232e-128	3.21917	0.405	0.054	3.07741e-124	119.903	2.07191	0.261582	7.9207	2.36187e-15	2.89324e-14			Up	Up
AT5G13930	3.64406e-128	-3.67814	0.139	0.659	9.992e-124	1560.18	-3.26367	0.304556	-10.7161	8.54889e-27	2.75742e-25	ATCHS	Encodes chalcone synthase (CHS), a key enzyme involved in the biosynthesis of flavonoids. Required for the accumulation of purple anthocyanins in leaves and stems. Also involved in the regulation of auxin transport and the modulation of root gravitropism.	Down	Down
AT3G29035	4.22711e-128	3.03632	0.377	0.042	1.15907e-123	106.197	3.0396	0.290619	10.4591	1.33163e-25	3.89525e-24	ANAC059	Encodes a protein with transcription factor activity. Note: this protein (AT3G29035) on occasion has also been referred to as AtNAC3, not to be confused with the AtNAC3 found at locus AT3G15500.	Up	Up
AT2G01450	4.48376e-128	2.00424	0.626	0.173	1.22945e-123	292.774	1.25392	0.273952	4.57714	4.71379e-06	2.01751e-05	ATMPK17	member of MAP Kinase	Up	Up
AT1G76070	4.77827e-128	2.25436	0.55	0.125	1.3102e-123	336.393	2.56082	0.354964	7.21431	5.42094e-13	5.29181e-12			Up	Up
AT5G42650	5.83925e-128	2.8663	0.453	0.077	1.60112e-123	221.457	2.51282	0.300278	8.36831	5.84521e-17	8.31264e-16	AOS	Encodes a member of the cytochrome p450 CYP74 gene family that functions as an allene oxide synthase. This enzyme catalyzes dehydration of the hydroperoxide to an unstable allene oxide in the JA biosynthetic pathway. It shows a dual catalytic activity, the major one being a 13-AOS but also expressing a 9-AOS activity.	Up	Up
AT5G01750	6.70471e-128	2.24296	0.566	0.13	1.83843e-123	348.513	2.86698	0.31829	9.00744	2.10922e-19	3.77879e-18			Up	Up
AT1G02400	7.25153e-128	2.92939	0.427	0.062	1.98837e-123	210.119	3.24357	0.302448	10.7244	7.81897e-27	2.52679e-25	ATGA2OX4	Encodes a gibberellin 2-oxidase that acts on C19 gibberellins but not C20 gibberellins.	Up	Up
AT4G38550	1.0369e-127	2.27791	0.513	0.101	2.84319e-123	163.676	1.93359	0.320097	6.04065	1.53499e-09	1.03714e-08			Up	Up
AT2G45380	1.40396e-127	3.12541	0.377	0.043	3.84966e-123	81.961	2.65893	0.28491	9.33253	1.03372e-20	2.07552e-19			Up	Up
AT5G57010	1.66996e-127	3.39273	0.301	0.016	4.57902e-123	88.6475	4.61592	0.396337	11.6464	2.39256e-31	1.11212e-29			Up	Up
AT2G41430	2.69737e-127	2.04044	0.927	0.698	7.39618e-123	4679.91	1.36634	0.365981	3.73337	0.000188937	0.000625464	CID1	Encodes hydrophilic protein lacking Cys residues that is expressed in response to drought stress, light stress and treatment with plant-growth-promoting rhizobacteria (Paenibacillus polymyxa), possibly revealing a connection between responses to biotic and abiotic stress. Also identified as a CTC Interacting Domain (CID) protein in a yeast two hybrid screen using the PAB2 protein as bait. Contains PAM2 like domain which mediates interaction with PABC domain in PAB2.	Up	Up
AT3G54040	2.82843e-127	4.40296	0.277	0.011	7.75555e-123	69.0285	5.2101	0.434103	12.002	3.46896e-33	1.88033e-31			Up	Up
AT1G17420	5.41815e-127	4.30012	0.309	0.02	1.48566e-122	100.329	3.79197	0.533327	7.11003	1.16022e-12	1.10091e-11	ATLOX3	Lipoxygenase	Up	Up
AT3G25655	7.06813e-127	2.64588	0.491	0.093	1.93808e-122	250.186	2.77316	0.291025	9.52894	1.58893e-21	3.35295e-20	IDL1	Similar to Inflorescence Deficient in Abscission (IDA). Involved in floral organ abscission.	Up	Up
AT5G64310	8.28999e-127	2.16812	0.795	0.363	2.27312e-122	2109	1.76231	0.251305	7.01264	2.33858e-12	2.16574e-11	AGP1	Encodes arabinogalactan-protein (AGP1).	Up	Up
AT3G60690	8.66271e-127	3.4496	0.315	0.021	2.37531e-122	75.8111	3.70374	0.390801	9.47731	2.60931e-21	5.43853e-20	SAUR59		Up	Up
AT5G47740	4.1863e-126	5.41375	0.251	0.005	1.14788e-121	66.6306	5.9687	0.540823	11.0363	2.55228e-28	9.35248e-27			Up	Up
AT2G29450	4.53696e-126	2.77687	0.74	0.341	1.24404e-121	2609.77	2.57722	0.315971	8.1565	3.44872e-16	4.59223e-15	AT103-1A	Encodes a member of the TAU glutathione S-transferase gene family. Gene expression is induced by exposure to auxin, pathogen and herbicides. Naming convention according to Wagner et al. (2002)	Up	Up
AT4G37610	4.77117e-126	2.68419	0.541	0.129	1.30825e-121	440.115	2.45413	0.323288	7.59115	3.17088e-14	3.51846e-13	BT5	BTB and TAZ domain protein. Located in cytoplasm and expressed in fruit, flower and leaves.	Up	Up
AT4G05070	6.39046e-126	2.5337	0.603	0.166	1.75226e-121	553.574	1.89259	0.282747	6.69359	2.17763e-11	1.81999e-10	WIP2		Up	Up
AT4G28940	6.85098e-126	5.20748	0.27	0.01	1.87854e-121	109.223	5.4003	0.351459	15.3654	2.79387e-53	6.07702e-51			Up	Up
AT1G21310	1.73549e-125	-1.53039	0.532	0.907	4.75871e-121	3761.52	-1.79055	0.207387	-8.63389	5.93024e-18	9.23897e-17	ATEXT3	Encodes extensin 3.	Down	Down
AT4G36980	2.28927e-125	3.24919	0.384	0.048	6.27719e-121	89.0911	2.75797	0.271241	10.168	2.75538e-24	7.27027e-23			Up	Up
AT1G18890	2.55291e-125	2.78735	0.413	0.058	7.00009e-121	120.708	2.93457	0.359898	8.15389	3.52399e-16	4.679e-15	ATCDPK1	encodes a calcium-dependent protein kinase whose gene expression is induced by dehydration and high salt. Kinase activity could not be detected in vitro.	Up	Up
AT5G59730	3.02154e-125	2.37855	0.466	0.08	8.28505e-121	180.663	2.5663	0.306586	8.37055	5.73491e-17	8.16262e-16	ATEXO70H7	A member of EXO70 gene family, putative exocyst subunits, conserved in land plants. Arabidopsis thaliana contains 23 putative EXO70 genes, which can be classified into eight clusters on the phylogenetic tree.	Up	Up
AT4G32060	3.92217e-125	1.956	0.609	0.165	1.07546e-120	296.712	1.54498	0.182312	8.47439	2.36321e-17	3.46535e-16	MICU		Up	Up
AT4G31875	4.17478e-125	6.75345	0.233	0.001	1.14472e-120	48.7382	7.60497	0.896712	8.48095	2.23354e-17	3.28374e-16			Up	Up
AT1G08320	1.37187e-124	2.37945	0.425	0.06	3.76166e-120	104.168	2.53542	0.26466	9.57993	9.7107e-22	2.1095e-20	bZIP21		Up	Up
AT3G05200	1.79731e-124	2.38968	0.522	0.114	4.92822e-120	174.683	1.94203	0.202475	9.59145	8.68543e-22	1.89649e-20	ATL6	Encodes a putative RING-H2 zinc finger protein ATL6 (ATL6).	Up	Up
AT2G32140	1.95114e-124	3.45768	0.375	0.045	5.35001e-120	134.55	2.76254	0.535758	5.15632	2.51849e-07	1.28392e-06			Up	Up
AT4G23810	2.17839e-124	3.60943	0.387	0.05	5.97316e-120	178.272	3.16345	0.232969	13.5788	5.3462e-42	5.46407e-40	ATWRKY53	member of WRKY Transcription Factor; Group III	Up	Up
AT2G01520	2.65491e-124	3.64381	0.342	0.032	7.27975e-120	759.046	4.78481	0.289818	16.5097	3.12559e-61	1.17842e-58	MLP328		Up	Up
AT3G19240	2.87662e-124	2.61336	0.515	0.109	7.88768e-120	328.412	2.27225	0.361495	6.2857	3.26382e-10	2.3899e-09	DEM2		Up	Up
AT3G19450	2.8841e-124	-2.78557	0.358	0.747	7.90819e-120	1126.27	-2.26724	0.222691	-10.1811	2.40808e-24	6.37372e-23	ATCAD4	Encodes a catalytically active cinnamyl alcohol dehydrogenase which uses p-coumaryl aldehyde as a preferred substrate. It can also use caffeyl, coniferyl and d-hydroxyconiferyl aldehydes as substrates.	Down	Down
AT5G05600	4.88929e-124	2.79312	0.481	0.094	1.34064e-119	410.653	3.31829	0.359261	9.23642	2.54892e-20	4.9707e-19	JAO2		Up	Up
AT3G46620	1.47945e-123	2.23125	0.553	0.133	4.05665e-119	255.649	1.63087	0.188664	8.64432	5.41277e-18	8.47169e-17	AtRDUF1		Up	Up
AT2G21045	1.55151e-123	2.46471	0.386	0.046	4.25425e-119	119.898	3.29465	0.36618	8.99735	2.31229e-19	4.1295e-18	ARQ1		Up	Up
AT1G10040	2.31555e-123	4.4667	0.298	0.019	6.34924e-119	78.5162	4.07626	0.382418	10.6592	1.5796e-26	4.96288e-25			Up	Up
AT5G54165	2.43863e-123	3.1005	0.613	0.181	6.68671e-119	1302.24	2.99637	0.428637	6.99047	2.73962e-12	2.51517e-11			Up	Up
AT4G34150	2.69523e-123	1.8395	0.71	0.234	7.39032e-119	577.371	1.09753	0.285968	3.83794	0.00012407	0.000423964			Up	Up
AT4G16680	3.69451e-123	7.87126	0.232	0.002	1.01303e-118	46.5828	7.26928	0.864381	8.40981	4.10682e-17	5.92486e-16			Up	Up
AT1G80180	5.47507e-123	2.75879	0.367	0.04	1.50126e-118	98.7892	3.30063	0.343136	9.61902	6.64593e-22	1.45678e-20	MASS1		Up	Up
AT1G18470	6.98668e-123	3.78339	0.318	0.025	1.91575e-118	72.0185	3.63246	0.308503	11.7745	5.28461e-32	2.56167e-30	AtPPRT3		Up	Up
AT1G07135	7.58667e-123	2.56017	0.581	0.156	2.08026e-118	559.011	2.29633	0.273906	8.38364	5.13167e-17	7.32862e-16			Up	Up
AT3G26520	1.6535e-122	-2.13633	0.591	0.869	4.53391e-118	3199.37	-1.76775	0.221522	-7.98001	1.46324e-15	1.82405e-14	GAMMA-TIP2	gamma tonoplast intrinsic protein 2 (TIP2). expressed throughout the plant and transcript level is increased upon NaCl or ABA treatments. NaCl stress-sensitive yeast mutant strains exhibit more resistance to salt when expressing this protein.	Down	Down
AT2G41010	2.45568e-122	2.46979	0.471	0.085	6.73347e-118	301.64	1.26129	0.343054	3.67664	0.00023633	0.000768854	ATCAMBP25	Encodes a novel calmodulin binding protein whose gene expression is induced by dehydration and ionic (salt) and non-ionic (mannitol) osmotic stress. Lines over-expressing this gene are more sensitive and anti-sense lines are more tolerant to osmotic stress, suggesting this gene may be a negative regulator of response to osmotic stress.	Up	Up
AT1G55330	2.57015e-122	-4.14864	0.328	0.715	7.04734e-118	5893.48	-4.05308	0.718326	-5.6424	1.67697e-08	9.88931e-08	AGP21	Encodes a putative arabinogalactan-protein (AGP21).	Down	Down
AT2G46620	4.53316e-122	2.53513	0.45	0.078	1.24299e-117	128.606	2.33367	0.233099	10.0115	1.35661e-23	3.40981e-22			Up	Up
AT3G51920	7.39254e-122	2.17785	0.617	0.173	2.02703e-117	330.818	2.31456	0.27292	8.48073	2.23784e-17	3.28437e-16	ATCML9	encodes a divergent member of calmodulin, which is an EF-hand family of Ca2+-binding proteins. This gene is expressed in leaves, flowers and siliques. The gene functionally complements yeast calmodulin 1 (CAM1) but only when selected against the plasmid harboring wild-type yeast sequences. Also the protein does not form formed a complex with a basic amphiphilic helical peptide in the presence of Ca2+ in vitro. Authors suggest that this gene may represent a Ca2+-binding sensor protein that interacts with a more limited set of target proteins than do more conventional CaM isoforms. Mutations in this gene alter plant responses to abiotic stress and abscisic acid.	Up	Up
AT2G15970	9.18847e-122	-1.74423	0.655	0.867	2.51948e-117	2400.32	-1.47806	0.201694	-7.32823	2.33214e-13	2.3764e-12	ATCOR413-PM1	encodes an alpha form of a protein similar to the cold acclimation protein WCOR413 in wheat. Expression is induced by short-term cold-treatment, water deprivation, and abscisic acid treatment.	Down	Down
AT3G17770	1.60258e-121	3.30868	0.336	0.032	4.39428e-117	79.5988	3.10951	0.287764	10.8058	3.2319e-27	1.07938e-25			Up	Up
AT3G18690	1.8202e-121	2.94425	0.389	0.052	4.99099e-117	114.36	2.59122	0.330034	7.85137	4.11503e-15	4.94445e-14	MKS1	Encodes a nuclear-localized member of a plant specific gene family involved in mediating responses to pathogens. Interacts with WRKY transcriptional regulators.	Up	Up
AT5G48655	1.91745e-121	2.25072	0.501	0.106	5.25764e-117	223.004	2.02016	0.255194	7.91616	2.44952e-15	2.99846e-14	STUbL1		Up	Up
AT5G19140	2.60913e-121	1.96767	0.512	0.101	7.15425e-117	250.791	2.50874	0.275717	9.09898	9.11878e-20	1.69451e-18	AILP1		Up	Up
AT5G54730	3.40532e-121	3.39682	0.324	0.027	9.33738e-117	72.8778	3.49781	0.295974	11.8179	3.1534e-32	1.55978e-30	ATATG18F		Up	Up
AT2G20560	4.20562e-121	2.7332	0.441	0.075	1.15318e-116	226.823	2.80926	0.268091	10.4788	1.0816e-25	3.18584e-24	DNAJ		Up	Up
AT1G07000	4.31777e-121	2.97857	0.352	0.038	1.18393e-116	76.9109	2.68331	0.314045	8.54434	1.29268e-17	1.95817e-16	ATEXO70B2	A member of EXO70 gene family, putative exocyst subunits, conserved in land plants. Arabidopsis thaliana contains 23 putative EXO70 genes, which can be classified into eight clusters on the phylogenetic tree.	Up	Up
AT1G63090	5.10676e-121	2.37501	0.478	0.093	1.40027e-116	215.541	2.10357	0.247399	8.50273	1.85181e-17	2.75837e-16	AtPP2-A11		Up	Up
AT2G30360	6.56701e-121	2.12068	0.512	0.111	1.80067e-116	231.18	2.01285	0.364096	5.52833	3.23291e-08	1.85178e-07	CIPK11	Encodes a SOS2-like protein kinase that is a member of the CBL-interacting protein kinase family.Loss of function mutants show a decrease in sensitivity to high pH.Phosphorylates AHA2, a plasma membrane H+ ATPase.This phosphorylation appears to regulate the activity of the proton transporter.	Up	Up
AT3G09220	7.71873e-121	2.94156	0.324	0.026	2.11648e-116	94.8828	3.37202	0.407588	8.27312	1.30496e-16	1.79562e-15	LAC7	putative laccase, a member of laccase family of genes (17 members in Arabidopsis).	Up	Up
AT4G01250	7.78979e-121	3.89677	0.306	0.023	2.13596e-116	101.312	3.50176	0.306731	11.4164	3.4635e-30	1.4545e-28	AtWRKY22	member of WRKY Transcription Factor; Group II-e	Up	Up
AT3G08720	8.34647e-121	2.5252	0.491	0.103	2.2886e-116	219.847	2.03038	0.254204	7.98718	1.38056e-15	1.72225e-14	ATPK19	Encodes a ribosomal-protein S6 kinase. Gene expression is induced by cold and salt (NaCl). Activation of AtS6k is regulated by 1-naphthylacetic acid and kinetin, at least in part, via a lipid kinase-dependent pathway. Phosphorylates specifically mammalian and plant S6 at 25 degrees C but not at 37 degrees C. Involved in translational up-regulation of ribosomal proteins.	Up	Up
AT5G62480	9.39524e-121	2.1163	0.443	0.069	2.57618e-116	159.25	2.50671	0.256352	9.77842	1.39371e-22	3.2705e-21	ATGSTU9	Encodes glutathione transferase belonging to the tau class of GSTs. Naming convention according to Wagner et al. (2002).	Up	Up
AT1G13245	1.20604e-120	3.1718	0.353	0.039	3.30697e-116	106.79	2.92913	0.349331	8.38498	5.07356e-17	7.25784e-16	DVL4		Up	Up
AT3G10985	2.91314e-120	2.02228	0.688	0.239	7.98783e-116	711.212	1.64134	0.243503	6.74053	1.57806e-11	1.33867e-10	ATWI-12	A senescence-associated gene whose expression is induced in response to treatment with Nep1, a fungal protein that causes necrosis.	Up	Up
AT1G75860	3.26744e-120	2.45809	0.528	0.117	8.95931e-116	453.52	2.11968	0.309199	6.8554	7.11128e-12	6.25453e-11			Up	Up
AT1G61890	4.14166e-120	2.53636	0.694	0.276	1.13564e-115	963.313	1.71032	0.195476	8.7495	2.14293e-18	3.47581e-17			Up	Up
AT1G70700	5.68183e-120	3.43895	0.336	0.033	1.55796e-115	180.756	3.73076	0.385029	9.68954	3.3402e-22	7.50594e-21	JAZ9	JAZ9 is a protein presumed to be involved in jasmonate signaling. JAZ9 transcript levels rise in response to a jasmonate stimulus. JAZ9 can interact with the COI1 F-box subunit of an SCF E3 ubiquitin ligase in a yeast-two-hybrid assay only in the presence of jasmonate-isoleucine (JA-ILE) or coronatine. The Jas domain appears to be important for JAZ9-COI1 interactions in the presence of coronatine. Two positive residues (R205 and R206) in the Jas domain shown to be important for coronatine -dependent COI1 binding are not required for binding AtMYC2.	Up	Up
AT3G14440	9.00443e-120	4.10292	0.304	0.022	2.46902e-115	132.586	4.40479	0.275459	15.9907	1.48247e-57	4.12321e-55	ATNCED3	Encodes 9-<i>cis</i>-epoxycarotenoid dioxygenase, a key enzyme in the biosynthesis of abscisic acid. Regulated in response to drought and salinity. Expressed in roots, flowers and seeds. Localized to the chloroplast stroma and thylakoid membrane.	Up	Up
AT1G67560	9.62184e-120	3.73698	0.271	0.012	2.63831e-115	51.1141	4.32148	0.457559	9.44465	3.56609e-21	7.35143e-20	ATLOX6		Up	Up
AT5G01820	9.76846e-120	2.48202	0.553	0.143	2.67851e-115	376.084	2.30156	0.180043	12.7834	2.03043e-37	1.53104e-35	ATCIPK14	Encodes a CBL-interacting serine/threonine protein kinase.	Up	Up
AT2G38640	9.82609e-120	3.73603	0.301	0.021	2.69431e-115	87.5308	3.81645	0.314197	12.1467	5.9748e-34	3.45967e-32			Up	Up
AT1G66580	1.11069e-119	2.03512	0.855	0.484	3.04552e-115	2166.73	2.03884	0.307644	6.62727	3.41957e-11	2.80002e-10	RPL10C		Up	Up
AT3G49780	1.13757e-119	2.53632	0.742	0.336	3.11923e-115	2050.16	2.29069	0.406618	5.63351	1.76574e-08	1.03803e-07	ATPSK3	Phytosulfokine 3 precursor, coding for a unique plant peptide growth factor. Plants overexpressing this gene (under a 35S promoter), develop normal cotyledons and hypocotyls but their growth, in particular that of their roots, was faster than that of wildtype.	Up	Up
AT4G28460	3.02898e-119	5.6089	0.249	0.007	8.30547e-115	109.572	6.05005	0.442089	13.6851	1.24583e-42	1.31284e-40	PIP1		Up	Up
AT3G02840	4.81646e-119	3.39815	0.323	0.028	1.32067e-114	133.039	4.37413	0.320261	13.658	1.80877e-42	1.89429e-40			Up	Up
AT3G10815	9.46714e-119	2.43751	0.472	0.093	2.59589e-114	200.581	2.13091	0.239372	8.90207	5.48168e-19	9.37523e-18	BTL03		Up	Up
AT3G01290	1.48081e-118	2.15644	0.525	0.114	4.06037e-114	238.311	2.55581	0.319549	7.99818	1.2627e-15	1.57986e-14	AtHIR2		Up	Up
AT1G60190	1.636e-118	3.32428	0.35	0.039	4.48591e-114	167.047	3.52382	0.292786	12.0355	2.31304e-33	1.27319e-31	AtPUB19		Up	Up
AT3G28340	1.73768e-118	2.57087	0.457	0.087	4.76471e-114	197.997	2.345	0.24036	9.75622	1.73496e-22	4.04331e-21	GATL10	Encodes a protein with putative galacturonosyltransferase activity.	Up	Up
AT4G05320	2.00729e-118	1.81093	0.855	0.475	5.504e-114	1637.45	2.03553	0.24964	8.15387	3.52456e-16	4.679e-15	UBI10	One of five polyubiquitin genes in A. thaliana. These genes encode the highly conserved 76-amino acid protein ubiquitin that is covalently attached to substrate proteins targeting most for degradation. Polyubiquitin genes are characterized by the presence of tandem repeats of the 228 bp that encode a ubiquitin monomer. Induced by salicylic acid. Independent of NPR1 for their induction by salicylic acid.	Up	Up
AT1G74450	2.24794e-118	2.67157	0.447	0.082	6.16385e-114	236.083	2.17521	0.254617	8.54306	1.30715e-17	1.97834e-16	ROH1D		Up	Up
AT5G18860	3.82904e-118	2.34037	0.482	0.098	1.04992e-113	167.26	2.23673	0.257934	8.67172	4.25629e-18	6.76144e-17	NSH3		Up	Up
AT4G24570	5.3972e-118	2.99485	0.444	0.081	1.47991e-113	328.704	2.33484	0.359171	6.50063	7.99828e-11	6.26495e-10	DIC2	Encodes one of the mitochondrial dicarboxylate carriers (DIC): DIC1 (AT2G22500), DIC2 (AT4G24570), DIC3 (AT5G09470).	Up	Up
AT5G04120	1.0849e-117	-2.24241	0.468	0.813	2.9748e-113	3234.03	-2.0345	0.26065	-7.80551	5.92624e-15	7.02618e-14			Down	Down
AT5G59613	1.48674e-117	-2.15424	0.506	0.772	4.07663e-113	1300.08	-2.50345	0.282021	-8.8768	6.88101e-19	1.1651e-17			Down	Down
AT1G73080	2.56063e-117	2.19293	0.55	0.138	7.02125e-113	299.805	2.04452	0.385094	5.30916	1.10133e-07	5.87953e-07	ATPEPR1	Encodes a leucine-rich repeat receptor kinase. Functions as a receptor for AtPep1 to amplify innate immunity response to pathogen attacks.	Up	Up
AT5G50200	3.94274e-117	2.63275	0.444	0.076	1.0811e-112	188.696	2.91229	0.2492	11.6865	1.49336e-31	7.03785e-30	ATNRT3.1	Wound-responsive gene 3 (WR3). Encodes a high-affinity nitrate transporter. Up-regulated by nitrate. Involved in jasmonic acid-independent wound signal transduction.	Up	Up
AT5G53110	3.97337e-117	3.77553	0.276	0.015	1.0895e-112	52.5028	3.95589	0.365143	10.8338	2.38025e-27	8.12543e-26	ATL96		Up	Up
AT4G36900	6.62154e-117	3.57284	0.356	0.044	1.81563e-112	213.27	3.4262	0.352896	9.70878	2.76618e-22	6.27419e-21	DEAR4	encodes a member of the DREB subfamily A-5 of ERF/AP2 transcription factor family (RAP2.10). The protein contains one AP2 domain. There are 16 members in this subfamily including RAP2.9 and RAP2.1.	Up	Up
AT1G30755	8.58013e-117	3.94724	0.249	0.008	2.35267e-112	43.5221	4.65698	0.433383	10.7457	6.21228e-27	2.0347e-25	PSI2		Up	Up
AT5G63370	8.65608e-117	2.3459	0.496	0.108	2.3735e-112	263.539	2.22114	0.345353	6.4315	1.26354e-10	9.64339e-10	CDKG1		Up	Up
AT3G52800	1.23059e-116	1.37983	0.899	0.513	3.37428e-112	1409.64	1.56608	0.154706	10.1229	4.37103e-24	1.13741e-22			Up	Up
AT1G49450	1.60739e-116	4.7719	0.254	0.009	4.40747e-112	142.314	6.28349	0.440999	14.2483	4.59128e-46	5.85681e-44	AIW2		Up	Up
AT4G18010	2.24487e-116	2.653	0.381	0.051	6.15542e-112	125.378	3.05438	0.228452	13.3699	9.06493e-41	8.6402e-39	5PTASE2	Encodes an inositol polyphosphate 5-phosphatase that appears to have Type I activity. It can dephosphorylate IP3(inositol(1,4,5)P3) and IP4 (inositol(1,3,4,5)P4), but it does not appear to be active against phosphatidylinositol 4,5 bisphosphate. Overexpression of this gene renders plants insensitive to ABA in germination and growth assays.	Up	Up
AT5G57510	2.32622e-116	3.47263	0.299	0.022	6.37849e-112	136.41	4.73109	0.271565	17.4215	5.66321e-68	3.84328e-65			Up	Up
AT1G76970	2.61677e-116	2.56448	0.355	0.041	7.17517e-112	81.7183	2.94588	0.292877	10.0584	8.43404e-24	2.14209e-22	TOL4		Up	Up
AT1G22930	9.4788e-116	1.87412	0.562	0.14	2.59909e-111	202.179	2.04801	0.273216	7.49594	6.58261e-14	7.07287e-13			Up	Up
AT1G78410	1.05359e-115	4.6263	0.29	0.022	2.88894e-111	81.3191	3.41837	0.283859	12.0425	2.12435e-33	1.174e-31			Up	Up
AT2G47130	1.32543e-115	3.36051	0.286	0.019	3.63434e-111	77.5846	4.37599	0.391979	11.1638	6.12826e-29	2.33645e-27	AtSDR3		Up	Up
AT3G49790	2.51743e-115	3.08902	0.326	0.032	6.90279e-111	84.8921	3.00375	0.294658	10.194	2.10851e-24	5.63353e-23			Up	Up
AT5G43350	4.43791e-115	3.30113	0.356	0.043	1.21688e-110	127.128	3.46464	0.302767	11.4433	2.54127e-30	1.08877e-28	ATPT1	Encodes an inorganic phosphate transporter Pht1;1. Mutants display enhanced arsenic accumulation. Members of the Pht1 family of phosphate transporters include: Pht1;1/At5g43350, Pht1;2/At5g43370, Pht1;3/At5g43360, Pht1;4/At2g38940, Pht1;5/At2g32830, Pht1;6/At5g43340, Pht1;7/At3g54700, Pht1;8/At1g20860, Pht1;9/At1g76430 (Plant Journal 2002, 31:341).	Up	Up
AT4G21105	4.80344e-115	-1.91053	0.587	0.799	1.3171e-110	1462.35	-2.08021	0.273357	-7.60988	2.74347e-14	3.07029e-13			Down	Down
AT3G08610	5.34903e-115	-1.8821	0.576	0.805	1.46671e-110	1456.32	-1.95634	0.285778	-6.84568	7.61114e-12	6.66997e-11			Down	Down
AT4G14368	5.76881e-115	4.42673	0.242	0.007	1.58181e-110	50.8057	5.01748	0.463094	10.8347	2.35771e-27	8.06471e-26			Up	Up
AT2G38870	7.00883e-115	2.46827	0.532	0.128	1.92182e-110	735.374	3.60514	0.34067	10.5825	3.59201e-26	1.09411e-24		Predicted to encode a PR (pathogenesis-related) peptide that belongs to the PR-6 proteinase inhibitor family. Six putative PR-6-type protein encoding genes are found in Arabidopsis: At2g38900, At2g38870, At5g43570, At5g43580, At3g50020 and At3g46860.	Up	Up
AT1G22280	3.46821e-114	1.9898	0.537	0.134	9.50983e-110	200.898	1.79918	0.259132	6.9431	3.83581e-12	3.47641e-11	PAPP2C	Encodes a phytochrome-associated protein, PAPP2C (phytochrome-associated protein phosphatase type 2C). PAPP2C interacts in the nucleus with phyA (phytochrome A) and phyB. Functions as a regulator of phytochrome-interacting factor PIF3 by dephosphorylating phytochromes in the nucleus.	Up	Up
AT5G45380	3.65365e-114	4.11553	0.251	0.01	1.00183e-109	73.5774	5.04982	0.435803	11.5874	4.77554e-31	2.18388e-29	ATDUR3		Up	Up
AT5G25450	4.2041e-114	2.75171	0.391	0.057	1.15276e-109	218.987	2.66952	0.422293	6.32149	2.59051e-10	1.91589e-09			Up	Up
AT2G28400	1.30524e-113	2.34885	0.523	0.129	3.57897e-109	290.82	2.2619	0.213345	10.6021	2.9148e-26	8.99135e-25			Up	Up
AT4G08850	1.35649e-113	2.3071	0.393	0.056	3.71948e-109	109.243	2.75137	0.238576	11.5325	9.04841e-31	4.08285e-29	MIK2		Up	Up
AT1G13420	2.62598e-113	-3.31366	0.18	0.656	7.20044e-109	1611.52	-2.29453	0.397901	-5.7666	8.08889e-09	4.97052e-08	ATST4B	Encodes a sulfotransferase. Unlike the related ST4A protein (At2g14920), in vitro experiements show that this enzyme does not act brassinosteroids. ST4B is expressed in the roots and transcript levels rise in response to cytokinin treatment.	Down	Down
AT5G61600	4.96591e-113	3.24918	0.384	0.058	1.36165e-108	163.279	2.34997	0.316757	7.41885	1.1814e-13	1.23573e-12	ERF104	encodes a member of the ERF (ethylene response factor) subfamily B-3 of ERF/AP2 transcription factor family. The protein contains one AP2 domain. There are 18 members in this subfamily including ATERF-1, ATERF-2, AND ATERF-5.	Up	Up
AT3G02780	5.43063e-113	-1.96526	0.535	0.786	1.48908e-108	1570.62	-1.88883	0.2221	-8.5044	1.8253e-17	2.72128e-16	IDI2	Encodes a protein with isopentenyl diphosphate:dimethylallyl diphosphate isomerase activity. There is genetic evidence that it functions in the mevalonate, but not the MEP biosynthetic pathway.	Down	Down
AT5G13190	6.90439e-113	2.21971	0.752	0.331	1.89318e-108	1230.27	1.67791	0.446245	3.76006	0.000169872	0.000566776	AtGILP		Up	Up
AT5G54510	1.63166e-112	2.81523	0.361	0.046	4.47401e-108	159.53	3.51551	0.216625	16.2286	3.16773e-59	9.59708e-57	DFL1	Encodes an IAA-amido synthase that conjugates Ala, Asp, Phe, and Trp to auxin. Lines overexpressing this gene accumulate IAA-ASP and are hypersensitive to several auxins. Identified as a dominant mutation that displays shorter hypocotyls in light grown plants when compared to wild type siblings. Protein is similar to auxin inducible gene from pea (GH3).	Up	Up
AT5G40390	2.72869e-112	2.4194	0.375	0.052	7.48205e-108	130.531	3.12031	0.254845	12.244	1.80991e-34	1.0889e-32	RS5	Encodes a protein which might be involved in the formation of verbascose. A T-DNA insertion mutant was shown to have a decreased amount of verbascose (as well as mannitol) whereas the levels of raffinose and stachyose remained unchanged.	Up	Up
AT3G04720	2.95161e-112	3.89745	0.311	0.03	8.0933e-108	130.529	4.08895	0.262993	15.5477	1.64839e-54	3.88425e-52	AtPR4	Encodes a protein similar to the antifungal chitin-binding protein hevein from rubber tree latex. mRNA levels increase in response to ethylene and turnip crinkle virus infection.	Up	Up
AT1G70290	3.04733e-112	2.9709	0.371	0.053	8.35579e-108	134.439	2.93389	0.315066	9.31196	1.25491e-20	2.49599e-19	ATTPS8	Encodes an enzyme putatively involved in trehalose biosynthesis. Though the protein has both trehalose-6-phosphate synthase (TPS)-like and trehalose-6-phosphate phosphatase (TPP)-like domains, neither activity has been detected in enzymatic assays nor has the protein been able to complement yeast TPS or TPP mutants.	Up	Up
AT4G11220	3.75831e-112	1.90008	0.644	0.212	1.03053e-107	447.666	1.91966	0.200104	9.59333	8.52863e-22	1.86465e-20	BTI2		Up	Up
AT3G09830	5.08555e-112	3.55016	0.304	0.027	1.39446e-107	65.6357	2.96329	0.328926	9.00898	2.07978e-19	3.72998e-18	PBL39		Up	Up
AT3G44260	5.72695e-112	3.53268	0.312	0.03	1.57033e-107	150.989	3.81632	0.391793	9.74065	2.02255e-22	4.6942e-21	AtCAF1a		Up	Up
AT5G45110	5.84134e-112	1.63509	0.594	0.159	1.60169e-107	394.066	1.07827	0.362616	2.9736	0.00294333	0.00769913	ATNPR3	Encodes a paralog of NPR1. Involved in negative regulation of defense responses against bacterial and oomycete pathogens. npr3 mutants has elevated level of PR1 expression. Interacts with TGA2, TGA3, TGA5 and TGA6 in yeast two hybrid assays.	Up	Up
AT4G11150	5.8423e-112	-2.08978	0.516	0.765	1.60196e-107	1191.27	-2.20095	0.212995	-10.3334	4.97803e-25	1.38682e-23	emb2448	Encodes a vacuolar H+-ATPase subunit E isoform 1 which is required for Golgi organization and vacuole function in embryogenesis.	Down	Down
AT5G18310	6.15665e-112	2.55473	0.446	0.087	1.68815e-107	149.567	1.87581	0.282592	6.63789	3.18202e-11	2.61307e-10	NOI8		Up	Up
AT2G47140	1.4499e-111	2.26895	0.383	0.053	3.97561e-107	153.431	3.67588	0.27648	13.2953	2.4658e-40	2.31132e-38	AtSDR5		Up	Up
AT3G49210	3.26714e-111	3.5204	0.271	0.017	8.95851e-107	51.8745	3.84732	0.403237	9.54108	1.41353e-21	3.00902e-20	WSD6		Up	Up
AT3G13520	4.68549e-111	-1.81009	0.647	0.867	1.28476e-106	4270.26	-1.71788	0.396143	-4.33652	1.44757e-05	5.75702e-05	AGP12	Encodes a GPI-anchored arabinogalactan (AG) peptide with a short 'classical' backbone of 10 amino acids, seven of which are conserved among the 4 other Arabidopsis AG peptides. These peptides may be involved in cell signaling.	Down	Down
AT2G01890	7.59091e-111	2.83776	0.315	0.03	2.08143e-106	80.0526	3.34216	0.439355	7.60697	2.80597e-14	3.13198e-13	ATPAP8	Encodes a purple acid phosphatase (PAP) belonging to the low molecular weight plant PAP group.	Up	Up
AT3G14590	1.31911e-110	2.72555	0.299	0.024	3.61699e-106	66.8421	3.5032	0.411315	8.51708	1.63622e-17	2.45448e-16	NTMC2T6.2		Up	Up
AT4G17490	1.95389e-110	2.29535	0.468	0.097	5.35758e-106	207.887	2.03955	0.283461	7.19517	6.23833e-13	6.05143e-12	ATERF6	Encodes a member of the ERF (ethylene response factor) subfamily B-3 of ERF/AP2 transcription factor family (ATERF-6). The protein contains one AP2 domain. There are 18 members in this subfamily including ATERF-1, ATERF-2, AND ATERF-5.	Up	Up
AT5G62520	2.57057e-110	2.37366	0.553	0.152	7.04851e-106	737.434	2.16801	0.357357	6.06679	1.30489e-09	8.8768e-09	SRO5	Encodes a protein with similarity to RCD1 but without the WWE domain. The protein does have a PARP signature upstream of the C-terminal protein interaction domain. The PARP signature may bind NAD+ and attach the ADP-ribose-moiety from NAD+ to the target molecule. Its presence suggests a role for the protein in ADP ribosylation. Up-regulated by NaCl. SRO5 and P5CDH (an overlapping gene in the antisense orientation) generate 24-nt and 21-nt siRNAs, which together are components of a regulatory loop controlling reactive oxygen species (ROS) production and stress response.	Up	Up
AT2G37430	5.7867e-110	3.19308	0.378	0.057	1.58671e-105	193.293	2.7597	0.26953	10.2389	1.32707e-24	3.57383e-23	ZAT11		Up	Up
AT1G03850	6.13149e-110	3.02506	0.396	0.065	1.68125e-105	227.663	3.18403	0.297315	10.7093	9.21018e-27	2.96508e-25	ATGRXS13		Up	Up
AT5G24320	7.56904e-110	4.82624	0.238	0.008	2.07543e-105	40.2861	4.59816	0.473765	9.70558	2.85439e-22	6.46563e-21			Up	Up
AT1G78040	1.0507e-109	-3.27672	0.39	0.7	2.88103e-105	1910.41	-3.74543	0.215698	-17.3643	1.5388e-67	9.66937e-65			Down	Down
AT3G54420	4.03036e-109	4.34995	0.22	0.004	1.10513e-104	45.7908	5.65249	0.515278	10.9698	5.34077e-28	1.90761e-26	ATCHITIV	encodes an EP3 chitinase that is expressed during somatic embryogenesis in 'nursing' cells surrounding the embryos but not in embryos themselves. The gene is also expressed in mature pollen and growing pollen tubes until they enter the receptive synergid, but not in endosperm and integuments as in carrot. Post-embryonically, expression is found in hydathodes, stipules, root epidermis and emerging root hairs.	Up	Up
AT1G01550	5.19877e-109	1.63823	0.68	0.24	1.4255e-104	365.152	1.48142	0.16959	8.73531	2.42985e-18	3.91871e-17	BPS1	BYPASS1, required to prevent constitutive production of a root-derived graft-transmissible signal	Up	Up
AT2G46680	5.53523e-109	2.54163	0.362	0.049	1.51776e-104	121.565	2.88421	0.243303	11.8544	2.04163e-32	1.03398e-30	ATHB-7	encodes a putative transcription factor that contains a homeodomain closely linked to a leucine zipper motif. Transcript is detected in all tissues examined. Is transcriptionally regulated in an ABA-dependent manner and may act in a signal transduction pathway which mediates a drought response.	Up	Up
AT5G48430	8.57776e-109	5.33176	0.213	0.003	2.35202e-104	59.3005	5.96063	0.523332	11.3898	4.70227e-30	1.96016e-28			Up	Up
AT3G45640	1.01244e-108	2.30527	0.45	0.09	2.77611e-104	169.485	1.93526	0.314815	6.1473	7.88125e-10	5.50261e-09	ATMAPK3	Encodes a mitogen-activated kinase whose mRNA levels increase in response to touch, cold, salinity stress and chitin oligomers.Also functions in ovule development. Heterozygous MPK3 mutants in a homozygous MPK6 background are female sterile due to defects in integument development. MPK3 can be dephosphorylated by MKP2 in vitro.	Up	Up
AT4G36820	1.45487e-108	4.6045	0.227	0.006	3.98925e-104	65.3633	5.51124	0.432597	12.7399	3.54902e-37	2.62937e-35	MCU4		Up	Up
AT4G26080	1.6125e-108	1.93713	0.575	0.167	4.42147e-104	329.806	2.05751	0.180078	11.4256	3.11453e-30	1.31281e-28	ABI1	Involved in abscisic acid (ABA) signal transduction. Negative regulator of ABA promotion of stomatal closure.	Up	Up
AT1G19910	2.16268e-108	-1.73898	0.626	0.804	5.93008e-104	1389.7	-1.60512	0.210017	-7.64279	2.12567e-14	2.41555e-13	ATVHA-C2	vacuolar H+-pumping ATPase 16 kDa proteolipid (ava-p2)	Down	Down
AT5G35580	2.46016e-108	3.73079	0.235	0.008	6.74576e-104	55.0447	4.85569	0.455842	10.6521	1.70436e-26	5.32526e-25	PBL13		Up	Up
AT5G62770	6.74918e-108	3.832	0.248	0.012	1.85063e-103	64.8304	4.34713	0.361253	12.0335	2.36976e-33	1.29277e-31			Up	Up
AT3G26000	1.01459e-107	2.12939	0.494	0.118	2.78201e-103	153.335	1.72742	0.328887	5.25231	1.50204e-07	7.87739e-07	RIFP1		Up	Up
AT1G07350	1.04003e-107	2.13783	0.435	0.084	2.85176e-103	144.417	1.83008	0.380534	4.80924	1.51507e-06	6.95472e-06	SR45a		Up	Up
AT5G27860	1.12329e-107	2.84141	0.365	0.054	3.08005e-103	91.0595	2.51803	0.252448	9.97444	1.97202e-23	4.90575e-22			Up	Up
AT3G07090	1.36434e-107	2.09435	0.745	0.341	3.74103e-103	1261.83	1.70822	0.243886	7.00416	2.48476e-12	2.29111e-11	Desi1		Up	Up
AT5G58200	1.75266e-107	3.09587	0.321	0.036	4.8058e-103	70.3967	3.00772	0.293156	10.2598	1.06921e-24	2.91176e-23			Up	Up
AT4G30490	2.65039e-107	1.96127	0.537	0.141	7.26737e-103	256.743	1.78518	0.257762	6.92571	4.33794e-12	3.9106e-11			Up	Up
AT4G22070	2.9358e-107	4.24049	0.227	0.007	8.04997e-103	49.5918	5.17653	0.481324	10.7548	5.62754e-27	1.85392e-25	ATWRKY31	member of WRKY Transcription Factor; Group II-b	Up	Up
AT1G68450	4.51747e-107	2.96549	0.327	0.036	1.23869e-102	95.5326	3.30279	0.394532	8.37141	5.69328e-17	8.11018e-16	PDE337		Up	Up
AT4G39890	4.55621e-107	3.55368	0.271	0.019	1.24931e-102	60.8571	3.81877	0.400371	9.53808	1.45496e-21	3.09335e-20	AtRABH1c		Up	Up
AT1G30810	5.60213e-107	3.22419	0.29	0.026	1.5361e-102	53.3683	3.06152	0.327318	9.35334	8.4922e-21	1.71318e-19	JMJ18		Up	Up
AT4G19200	5.67454e-107	1.62084	0.789	0.378	1.55596e-102	939.46	2.03366	0.283796	7.1659	7.72758e-13	7.44076e-12	GPRP3		Up	Up
AT5G54170	3.06272e-106	3.45064	0.312	0.033	8.39798e-102	178.402	3.1514	0.472591	6.66835	2.58703e-11	2.14314e-10			Up	Up
AT1G03740	3.84949e-106	2.07768	0.394	0.064	1.05553e-101	104.561	2.33265	0.344237	6.7763	1.23294e-11	1.057e-10			Up	Up
AT1G16670	3.85832e-106	2.41529	0.381	0.06	1.05795e-101	120.73	2.86315	0.266565	10.7409	6.53802e-27	2.13316e-25	CRPK1		Up	Up
AT2G01880	4.17658e-106	3.03304	0.295	0.026	1.14522e-101	106.597	4.26253	0.313298	13.6054	3.7214e-42	3.84983e-40	ATPAP7		Up	Up
AT1G11960	4.97155e-106	2.89141	0.356	0.051	1.3632e-101	90.042	2.03931	0.269006	7.58093	3.43095e-14	3.79215e-13	OSCA1.3		Up	Up
AT1G75000	1.04064e-105	4.14952	0.238	0.01	2.85343e-101	58.5178	4.73607	0.393516	12.0353	2.31884e-33	1.27319e-31	ELO3		Up	Up
AT1G73920	2.96477e-105	3.07626	0.342	0.046	8.1294e-101	151.344	3.50015	0.347882	10.0613	8.18896e-24	2.08297e-22			Up	Up
AT1G78100	2.99414e-105	2.62192	0.592	0.184	8.20993e-101	1028.05	1.63845	0.23445	6.98846	2.77919e-12	2.54874e-11	AUF1		Up	Up
AT1G53620	5.16077e-105	6.549	0.198	0.001	1.41508e-100	54.678	7.8508	0.876292	8.95912	3.27284e-19	5.73034e-18			Up	Up
AT3G07390	5.69731e-105	2.3515	0.487	0.113	1.5622e-100	338.761	2.03325	0.343721	5.91542	3.31029e-09	2.11854e-08	AIR12	isolated from differential screening of a cDNA library from auxin-treated root culture. sequence does not show homology to any known proteins and is predicted to be extracellular.	Up	Up
AT4G25670	9.96017e-105	1.99156	0.594	0.192	2.73108e-100	408.78	1.89991	0.179109	10.6076	2.74793e-26	8.49206e-25	DOB1		Up	Up
AT1G34260	1.34661e-104	2.34035	0.408	0.076	3.6924e-100	105.274	2.11683	0.321201	6.59036	4.38752e-11	3.54699e-10	FAB1D	Encodes a protein that is predicted to act as a phosphatidylinositol-3P 5-kinase, but, because it lacks a FYVE domain, it is unlikely to be efficiently targeted to membranes containing the porposed phosphatidylinositol-3P substrate. Therefore, its molecular function remains unknown.	Up	Up
AT5G52530	1.49075e-104	2.31713	0.408	0.075	4.08764e-100	119.853	2.20787	0.234777	9.40412	5.24663e-21	1.07117e-19			Up	Up
AT3G54500	1.55781e-104	2.71323	0.424	0.084	4.27152e-100	125.023	2.08414	0.217784	9.56977	1.07147e-21	2.31869e-20	LNK2		Up	Up
AT5G59220	2.1823e-104	3.04801	0.311	0.034	5.98386e-100	135.263	3.73809	0.350971	10.6507	1.73033e-26	5.39646e-25	HAI1		Up	Up
AT1G20510	5.56144e-104	2.41227	0.39	0.067	1.52495e-99	107.233	1.89482	0.363862	5.20754	1.91364e-07	9.91052e-07	OPCL1		Up	Up
AT2G41640	1.13552e-103	2.06044	0.485	0.114	3.11359e-99	189.312	1.28152	0.186893	6.85698	7.03317e-12	6.19447e-11	GT61		Up	Up
AT1G61820	1.77978e-103	2.32928	0.39	0.063	4.88015e-99	149.77	2.72892	0.305525	8.93189	4.18783e-19	7.25749e-18	BGLU46		Up	Up
AT4G34131	3.93984e-103	2.45757	0.412	0.078	1.0803e-98	176.005	1.85413	0.248739	7.45413	9.04596e-14	9.56222e-13	UGT73B3		Up	Up
AT5G60660	4.11278e-103	-3.05413	0.299	0.672	1.12772e-98	881.393	-2.7465	0.20496	-13.4002	6.0305e-41	5.78043e-39	PIP2;4	A member of the plasma membrane intrinsic protein subfamily PIP2.When expressed in yeast cells can conduct hydrogen peroxide into those cells.	Down	Down
AT4G24160	5.21958e-103	1.66129	0.739	0.317	1.43121e-98	759.564	1.23595	0.162133	7.62304	2.4777e-14	2.79128e-13		Encodes a soluble lysophosphatidic acid acyltransferase with additional triacylglycerol lipase and phosphatidylcholine hydrolyzing enzymatic activities. Plays a pivotal role in maintaining the lipid homeostasis by regulating both phospholipid and neutral lipid levels.	Up	Up
AT2G20960	5.40296e-103	2.45195	0.434	0.091	1.48149e-98	120.498	1.83169	0.226501	8.08688	6.12143e-16	7.90382e-15	pEARLI4		Up	Up
AT2G06050	7.35271e-103	2.73197	0.38	0.064	2.01611e-98	151.841	2.37592	0.259983	9.13876	6.31741e-20	1.18826e-18	AtOPR3	Encodes a 12-oxophytodienoate reductase that is required for jasmonate biosynthesis. Mutants are male sterile and defective in pollen dehiscence. Shows activity towards 2,4,6-trinitrotoluene.	Up	Up
AT5G64660	7.41054e-103	2.61569	0.381	0.066	2.03197e-98	128.141	2.23727	0.205009	10.913	9.98618e-28	3.51505e-26	ATCMPG2		Up	Up
AT3G19970	2.22593e-102	2.90104	0.323	0.041	6.1035e-98	97.8047	3.088	0.388737	7.94367	1.96281e-15	2.41663e-14			Up	Up
AT3G46930	2.94534e-102	3.47715	0.277	0.024	8.07611e-98	56.3244	3.0859	0.376287	8.20092	2.3856e-16	3.22246e-15	Raf43		Up	Up
AT3G14050	2.95612e-102	2.7109	0.311	0.035	8.10568e-98	72.2623	3.06875	0.411483	7.45777	8.79996e-14	9.30799e-13	AT-RSH2		Up	Up
AT5G07100	3.25017e-102	4.67736	0.205	0.004	8.91196e-98	39.5764	5.63449	0.631809	8.91803	4.74662e-19	8.17574e-18	WRKY26	Encodes WRKY DNA-binding protein 26 (WRKY26).	Up	Up
AT3G16870	3.59047e-102	3.51212	0.23	0.01	9.84508e-98	51.6189	4.46962	0.388021	11.519	1.05791e-30	4.73575e-29	GATA17	Encodes a member of the GATA factor family of zinc finger transcription factors.	Up	Up
AT5G13210	4.14889e-102	5.65895	0.202	0.003	1.13763e-97	49.4897	5.48887	0.614271	8.93558	4.05041e-19	7.04092e-18			Up	Up
AT1G24880	4.60369e-102	2.50028	0.466	0.111	1.26233e-97	186.437	1.55098	0.308028	5.0352	4.77352e-07	2.36322e-06	AtLpxC2		Up	Up
AT4G36010	2.15404e-101	2.91179	0.402	0.076	5.90637e-97	440.16	1.97995	0.511394	3.87168	0.000108089	0.000372505			Up	Up
AT5G18400	3.25134e-101	2.32622	0.425	0.087	8.91516e-97	170.055	2.34479	0.266049	8.81337	1.21436e-18	2.01003e-17	AtDRE2		Up	Up
AT3G16030	3.87239e-101	4.23717	0.221	0.008	1.06181e-96	37.204	4.3323	0.43587	9.93942	2.80458e-23	6.86615e-22	CES101		Up	Up
AT5G24620	5.96734e-101	3.13829	0.337	0.049	1.63624e-96	104.646	1.76034	0.219171	8.03183	9.60327e-16	1.21589e-14			Up	Up
AT5G01490	8.6354e-101	3.8071	0.214	0.006	2.36783e-96	34.7653	4.80894	0.493948	9.73572	2.12311e-22	4.90491e-21	ATCAX4	Encodes a cation/proton antiporter, a member of low affinity calcium antiporter CAX2 family. Involved in root development under metal stress.	Up	Up
AT2G22500	1.52878e-100	1.72039	0.773	0.388	4.19192e-96	1226.06	1.68511	0.21355	7.89095	2.99896e-15	3.64212e-14	ATPUMP5	Encodes one of the mitochondrial dicarboxylate carriers (DIC): DIC1 (AT2G22500), DIC2 (AT4G24570), DIC3 (AT5G09470).	Up	Up
AT5G06230	1.54455e-100	4.92508	0.217	0.008	4.23515e-96	40.2874	4.68047	0.455565	10.274	9.22922e-25	2.51741e-23	TBL9	Encodes a member of the TBL (TRICHOME BIREFRINGENCE-LIKE) gene family containing a plant-specific DUF231 (domain of unknown function) domain. TBL gene family has 46 members, two of which (TBR/AT5G06700 and TBL3/AT5G01360) have been shown to be involved in the synthesis and deposition of secondary wall cellulose, presumably by influencing the esterification state of pectic polymers. A nomenclature for this gene family has been proposed (Volker Bischoff & Wolf Scheible, 2010, personal communication).	Up	Up
AT4G35380	1.73569e-100	4.32198	0.226	0.01	4.75927e-96	37.751	4.14617	0.410782	10.0934	5.91045e-24	1.51934e-22	BIG4		Up	Up
AT4G22460	2.04247e-100	-4.36546	0.078	0.533	5.60045e-96	671.473	-3.67111	0.381178	-9.63096	5.91728e-22	1.30042e-20			Down	Down
AT5G16360	2.06177e-100	2.31576	0.427	0.088	5.65338e-96	175.756	1.87425	0.258425	7.25257	4.08928e-13	4.0313e-12			Up	Up
AT4G37530	2.92955e-100	3.08209	0.254	0.017	8.03284e-96	70.2375	4.22557	0.372877	11.3324	9.0726e-30	3.71088e-28			Up	Up
AT1G62570	4.92625e-100	1.47634	0.78	0.351	1.35078e-95	1018.81	1.95957	0.201945	9.70349	2.91345e-22	6.58328e-21	FMO	belongs to the flavin-monooxygenase (FMO) family, encodes a glucosinolate S-oxygenase that catalyzes the conversion of methylthioalkyl glucosinolates to methylsulfinylalkyl glucosinolates	Up	Up
AT5G48657	6.88886e-100	2.53288	0.339	0.046	1.88893e-95	101.949	2.80937	0.279608	10.0475	9.41823e-24	2.38492e-22	NOI10		Up	Up
AT5G49520	8.37389e-100	2.5826	0.367	0.06	2.29612e-95	157.784	2.16643	0.305234	7.0976	1.26938e-12	1.20046e-11	ATWRKY48	Encodes WRKY48, a member of the WRKY Transcription Factor. WRKY48 is a stress- and pathogen-induced transcriptional activator that represses plant basal defense.	Up	Up
AT1G72700	1.03642e-99	2.00205	0.449	0.1	2.84188e-95	127.424	1.74807	0.260876	6.70076	2.07337e-11	1.73798e-10	ALA5		Up	Up
AT5G02020	1.06941e-99	2.98747	0.321	0.042	2.93231e-95	151.296	3.41298	0.284141	12.0116	3.089e-33	1.67975e-31	SIS	Encodes a protein involved in salt tolerance, names SIS (Salt Induced Serine rich).	Up	Up
AT1G68690	1.69997e-99	3.71749	0.295	0.033	4.66132e-95	64.0706	2.32011	0.442269	5.24592	1.55506e-07	8.13042e-07	AtPERK9		Up	Up
AT3G51240	2.65018e-99	-3.43708	0.147	0.585	7.26679e-95	768.022	-3.29518	0.303494	-10.8575	1.8378e-27	6.32456e-26	F3'H	Encodes flavanone 3-hydroxylase that is coordinately expressed with chalcone synthase and chalcone isomerases. Regulates flavonoid biosynthesis.	Down	Down
AT2G40270	2.76218e-99	2.63885	0.384	0.069	7.5739e-95	98.5896	1.82807	0.333122	5.48769	4.07216e-08	2.293e-07			Up	Up
AT5G41100	4.56497e-99	2.93784	0.29	0.031	1.25171e-94	57.4466	2.69954	0.321683	8.39192	4.78267e-17	6.86487e-16			Up	Up
AT3G03170	4.94834e-99	2.55167	0.35	0.054	1.35684e-94	128.938	2.27886	0.434718	5.24214	1.58723e-07	8.28592e-07			Up	Up
AT4G36500	4.95333e-99	1.63741	0.913	0.664	1.3582e-94	4835.13	1.55469	0.333011	4.66858	3.03293e-06	1.33654e-05			Up	Up
AT4G30600	5.62437e-99	1.89402	0.6	0.198	1.5422e-94	339.207	1.46965	0.220816	6.65556	2.82231e-11	2.33009e-10			Up	Up
AT2G19760	8.42599e-99	-2.35574	0.457	0.715	2.31041e-94	955.552	-2.73274	0.25852	-10.5707	4.07405e-26	1.23209e-24	PFN1	first member of the Arabidopsis profilin multigene family, expressed in all organs of Arabidopsis. Binds poly-L-proline. The first intron of PRF1 enhances gene expression in vegetative tissues.	Down	Down
AT5G24670	1.16725e-98	4.78156	0.214	0.008	3.20061e-94	43.1448	4.64668	0.477589	9.72946	2.25787e-22	5.19066e-21	AtTAD3		Up	Up
AT1G22840	1.8061e-98	-1.80259	0.598	0.769	4.95234e-94	1376.55	-1.95298	0.266375	-7.33171	2.27228e-13	2.31819e-12	ATCYTC-A	Encodes cytochrome c. Contains two site II (TGGGCC/T) elements, which interact with a TCP-domain transcription factor, and a downstream internal telomeric repeat, and are required for expression of the Cytc-1 gene. Promoter directs preferential expression in root and shoot meristems and in anthers.	Down	Down
AT4G18950	1.83785e-98	2.13022	0.578	0.187	5.0394e-94	355.487	1.92518	0.278738	6.90678	4.9577e-12	4.43163e-11	BHP		Up	Up
AT4G12730	4.16477e-98	-3.84492	0.129	0.56	1.14198e-93	556.88	-3.91537	0.347927	-11.2534	2.22774e-29	8.78971e-28	FLA2	AF333971 Arabidopsis thaliana fasciclin-like arabinogalactan-protein 2 (Fla2) mRNA, complete cds	Down	Down
AT4G25100	4.43677e-98	-1.96199	0.554	0.794	1.21656e-93	2757.99	-1.57668	0.27792	-5.67316	1.4019e-08	8.33962e-08	ATFSD1	Fe-superoxide dismutase	Down	Down
AT1G25390	7.49094e-98	2.7619	0.311	0.038	2.05402e-93	66.2691	2.44337	0.324763	7.52355	5.33076e-14	5.79598e-13	LRK10L4		Up	Up
AT5G46410	8.65066e-98	2.83259	0.34	0.051	2.37201e-93	79.5107	2.42873	0.249106	9.74976	1.84897e-22	4.3031e-21	SSP4	Encodes a SCP1-like small phosphatase (SSP). Three SSPs form a unique group with long N-terminal extensions: AT5G46410 (SSP4), AT5G11860 (SSP5), AT4G18140 (SSP4b). SSP4 and SSP4b were localized exclusively in the nuclei, whereas SSP5 accumulated in both nuclei and cytoplasm. All three SSPs encodes active CTD phosphatases like animal SCP1 family proteins, with distinct substrate specificities: SSP4 and SSP4b could dephosphorylate both Ser2-PO(4) and Ser5-PO(4) of CTD, whereas SSP5 dephosphorylated only Ser5-PO(4).	Up	Up
AT1G07870	1.11555e-97	2.42269	0.315	0.04	3.05885e-93	72.104	2.5962	0.272416	9.53026	1.56894e-21	3.31491e-20			Up	Up
AT3G10860	1.88181e-97	-1.61602	0.642	0.809	5.15991e-93	1698.74	-1.76876	0.320286	-5.52244	3.34316e-08	1.9117e-07			Down	Down
AT4G02075	1.94581e-97	2.8701	0.298	0.034	5.33541e-93	68.9404	3.0082	0.275563	10.9166	9.60759e-28	3.38882e-26	PIT1		Up	Up
AT4G20150	2.32902e-97	-2.02183	0.482	0.742	6.38618e-93	1119.91	-2.13453	0.288078	-7.40955	1.26729e-13	1.32232e-12			Down	Down
AT5G28630	4.08245e-97	2.34043	0.37	0.061	1.11941e-92	145.914	2.64145	0.407506	6.48199	9.05222e-11	7.04818e-10			Up	Up
AT1G72440	4.17483e-97	2.9384	0.243	0.016	1.14474e-92	57.8504	4.03464	0.40762	9.89804	4.24498e-23	1.03181e-21	EDA25	Encodes SLOW WALKER2 (SWA2), a NOC1/Mak21 homologue. Essential for coordinated cell cycle progression during female gametophyte development.	Up	Up
AT3G55880	4.57576e-97	2.37586	0.348	0.055	1.25467e-92	89.4297	1.90387	0.242772	7.84221	4.427e-15	5.29306e-14	SUE4	A gain-of-function mutant of SUE4 exhibited improved low sulphur tolerance.	Up	Up
AT1G66800	5.00002e-97	2.94337	0.293	0.032	1.37101e-92	115.01	3.77257	0.353589	10.6694	1.4158e-26	4.48142e-25		similar to Eucalyptus gunnii alcohol dehydrogenase of unknown physiological function (GI:1143445), apple tree, PIR:T16995; NOT a cinnamyl-alcohol dehydrogenase	Up	Up
AT3G21710	5.01897e-97	1.65069	0.497	0.119	1.3762e-92	199.971	2.33762	0.306376	7.62992	2.34905e-14	2.65693e-13	VUP1		Up	Up
AT5G53590	6.96555e-97	3.41944	0.232	0.013	1.90995e-92	62.28	4.1015	0.444443	9.22839	2.74718e-20	5.3328e-19	SAUR30		Up	Up
AT5G19875	1.54401e-96	2.92241	0.26	0.021	4.23367e-92	66.3339	3.47977	0.307597	11.3128	1.13463e-29	4.5943e-28			Up	Up
AT3G09350	2.00083e-96	2.31533	0.497	0.13	5.48626e-92	400.662	2.27634	0.338953	6.71581	1.87024e-11	1.57628e-10	Fes1A	Encodes one of the Arabidopsis orthologs of the human Hsp70-binding protein 1 (HspBP-1) and yeast Fes1p: Fes1A (AT3G09350), Fes1B (AT3G53800), Fes1C (AT5G02150). Fes1A is cytosolic and associates with cytosolic Hsp70. Mutants showed increased heat-sensitive phenotype suggestion the involvement of Fes1A in acquired thermotolerance. Does not have nucleotide exchange factor activity in vitro.	Up	Up
AT1G51913	2.11986e-96	7.83781	0.186	0.002	5.81266e-92	55.2823	6.93967	0.718212	9.66243	4.35428e-22	9.68215e-21			Up	Up
AT3G08580	2.21881e-96	-2.03364	0.588	0.764	6.08397e-92	1798.35	-2.62746	0.248293	-10.5821	3.60766e-26	1.09691e-24	AAC1	mitochondrial ADP/ATP carrier	Down	Down
AT5G65205	2.79986e-96	5.71796	0.207	0.007	7.67722e-92	38.5875	4.73608	0.506476	9.35105	8.67858e-21	1.7487e-19			Up	Up
AT5G46900	3.68183e-96	-3.96695	0.287	0.654	1.00956e-91	3469.79	-3.51628	0.346851	-10.1377	3.75698e-24	9.83655e-23			Down	Down
AT1G13350	4.02321e-96	3.51254	0.289	0.033	1.10316e-91	65.1144	2.82253	0.281046	10.0429	9.86851e-24	2.4878e-22	PRP4KB		Up	Up
AT5G62000	5.60797e-96	2.45298	0.383	0.073	1.53771e-91	88.9131	1.92278	0.230549	8.34003	7.4274e-17	1.04229e-15	ARF1-BP	Encodes an auxin response factor. Mutants have many defects including enlarged rosette leaves, reduced fertility, later senescence, hypocotyl elongation defects, enlarged seeds and enlarged cotyledons. May not mediate auxin effects. Increase in seed size due to increased cell proliferation.	Up	Up
AT3G01970	1.27697e-95	4.22914	0.21	0.008	3.50146e-91	51.1045	5.13822	0.468552	10.9662	5.55746e-28	1.97669e-26	ATWRKY45	member of WRKY Transcription Factor; Group I	Up	Up
AT3G52300	1.48183e-95	-1.73285	0.57	0.768	4.06318e-91	1358.48	-1.98852	0.210184	-9.46082	3.05548e-21	6.32958e-20	ATPd		Down	Down
AT1G25550	2.71555e-95	2.27036	0.427	0.095	7.44603e-91	165.517	1.50188	0.326062	4.60611	4.10274e-06	1.77183e-05	HHO3		Up	Up
AT2G35120	2.89153e-95	-2.3343	0.28	0.669	7.92858e-91	952.336	-2.58002	0.341436	-7.55637	4.14473e-14	4.54848e-13			Down	Down
AT3G10020	3.43248e-95	2.84274	0.32	0.043	9.41187e-91	174.4	2.92938	0.371919	7.87639	3.36983e-15	4.07793e-14	HUP26		Up	Up
AT3G60130	3.4821e-95	2.28659	0.491	0.135	9.54791e-91	274.029	2.57703	0.195159	13.2048	8.2324e-40	7.27453e-38	BGLU16		Up	Up
AT2G26650	3.55708e-95	3.41812	0.227	0.012	9.75351e-91	39.9457	3.83906	0.372373	10.3097	6.36796e-25	1.75744e-23	AKT1	Encodes AKT1, a member of the Shaker family inward rectifying potassium channel predominantly expressed in predominantly in root hairs and root endodermis. This family includes five groups based on phylogenetic analysis (FEBS Letters (2007) 581: 2357): I (inward rectifying channel): AKT1 (AT2G26650), AKT5 (AT4G32500) and SPIK (also known as AKT6, AT2G25600); II (inward rectifying channel): KAT1 (AT5G46240) and KAT2 (AT4G18290); III (weakly inward rectifying channel): AKT2 (AT4G22200); IV (regulatory subunit involved in inwardly rectifying conductance formation): KAT3 (also known as AtKC1, AT4G32650); V (outward rectifying channel): SKOR (AT3G02850) and GORK (AT5G37500).	Up	Up
AT1G65930	7.82953e-95	-2.15967	0.457	0.718	2.14686e-90	1142.95	-2.66564	0.230862	-11.5465	7.69156e-31	3.47987e-29	cICDH	Encodes a NADP+-isocitrate dehydrogenase that is believed to function in the cytosol. It appears to contribute to NADPH production under oxidative stress, and thereby to participate in redox signalling linked to defense responses.	Down	Down
AT3G17860	7.94869e-95	2.09658	0.427	0.096	2.17953e-90	157.492	1.76189	0.188922	9.32605	1.09891e-20	2.2012e-19	JAI3	JAZs are direct targets of the SCFCOI1 E3 ubiquitin-ligase and JA treatment induces their proteasome-mediated degradation. Furthermore, JAI3 negatively regulates the key transcriptional activator of JA responses, AtMYC2. The C-terminal portion of JAZ3, including the Jas domain, appears to be important for JAZ3-COI1 binding in the presence of coronatine.	Up	Up
AT3G54200	9.76014e-95	1.48195	0.591	0.185	2.67623e-90	297.92	1.33057	0.242091	5.49616	3.88152e-08	2.19367e-07	NHL39		Up	Up
AT1G10170	1.13409e-94	2.97436	0.428	0.096	3.10969e-90	426.617	2.68556	0.466592	5.7557	8.62811e-09	5.28082e-08	ATNFXL1	Encodes AtNFXL1, a homologue of the putative human transcription repressor NF-X1. Functions as a negative regulator of the trichothecene phytotoxin-induced defense response.	Up	Up
AT1G78340	1.29002e-94	1.91637	0.607	0.209	3.53723e-90	433.501	1.90742	0.200944	9.49229	2.26022e-21	4.71672e-20	ATGSTU22	Encodes glutathione transferase belonging to the tau class of GSTs. Naming convention according to Wagner et al. (2002).	Up	Up
AT2G33580	1.45946e-94	2.49834	0.348	0.057	4.00183e-90	109.546	2.22046	0.331362	6.70101	2.06984e-11	1.73674e-10	AtLYK5		Up	Up
AT1G26580	1.99818e-94	2.59697	0.362	0.065	5.479e-90	93.3053	1.99303	0.324447	6.14285	8.10561e-10	5.6546e-09			Up	Up
AT4G34390	2.1906e-94	2.60558	0.355	0.06	6.00662e-90	80.1193	2.11537	0.353314	5.98722	2.13456e-09	1.40649e-08	XLG2		Up	Up
AT5G51440	2.38124e-94	2.21284	0.408	0.083	6.52937e-90	248.673	2.30803	0.357718	6.4521	1.10313e-10	8.48784e-10	HSP23.5		Up	Up
AT3G55450	2.42234e-94	1.7394	0.484	0.12	6.64205e-90	143.179	1.58744	0.315533	5.03097	4.88011e-07	2.4136e-06	PBL1		Up	Up
AT1G06630	3.64432e-94	3.28735	0.286	0.033	9.99271e-90	61.8889	2.46736	0.304171	8.11176	4.98923e-16	6.49135e-15			Up	Up
AT1G02360	3.78369e-94	3.46416	0.246	0.018	1.03749e-89	79.7116	3.66298	0.339215	10.7984	3.50156e-27	1.16714e-25			Up	Up
AT1G66260	5.8924e-94	1.5907	0.545	0.161	1.6157e-89	220.851	1.06454	0.191608	5.55584	2.76276e-08	1.59323e-07	ALY3		Up	Up
AT4G04990	9.32515e-94	5.45711	0.176	0.001	2.55696e-89	40.091	7.27469	0.885717	8.21333	2.1513e-16	2.91525e-15			Up	Up
AT1G05850	1.27153e-93	-1.79208	0.44	0.751	3.48654e-89	1045.65	-1.81122	0.2321	-7.80363	6.0152e-15	7.12667e-14	ATCTL1	Encodes an endo chitinase-like protein AtCTL1. Essential for tolerance to heat, salt and drought stresses. Also involved in root hair development, cell expansion and response to cytokinin. Allelic to erh2. 11 alleles described in Hauser (1995). Mutant is defective in acquired thermotolerance, appears semidwarf throughout its life cycle and has extra lateral branches. There are two EMS alleles. Expression of AtHSP101 is not affected in the mutants.	Down	Down
AT4G37410	1.39774e-93	2.0957	0.531	0.154	3.8326e-89	417.597	2.2944	0.330667	6.93872	3.95664e-12	3.584e-11	CYP81F4	member of CYP81F	Up	Up
AT5G49900	1.49592e-93	2.04108	0.409	0.081	4.10182e-89	144.083	2.26842	0.365738	6.20231	5.56405e-10	3.96637e-09			Up	Up
AT5G08640	3.16454e-93	-3.68061	0.12	0.547	8.67716e-89	670.17	-3.49191	0.403328	-8.65775	4.81177e-18	7.58703e-17	ATFLS1	Encodes a flavonol synthase that catalyzes formation of flavonols from dihydroflavonols.	Down	Down
AT4G25390	4.16601e-93	2.90072	0.331	0.053	1.14232e-88	96.0796	1.84673	0.437017	4.22576	2.38135e-05	9.11598e-05			Up	Up
AT5G56030	4.68068e-93	1.63972	0.724	0.311	1.28344e-88	783.468	1.27264	0.218835	5.81551	6.04485e-09	3.75804e-08	AtHsp90.2	A member of heat shock protein 90 (HSP90) gene family. Expressed in all tissues and abundant in root apical meristem, pollen and tapetum. Expression is NOT heat-induced but induced by IAA and NaCl. Interacts with HsfA1d in the cytosol and the nucleus and negatively regulates HsfA1d. Did not bind to AtHsfA4c.	Up	Up
AT1G70850	5.63986e-93	2.31043	0.497	0.139	1.54645e-88	510.161	2.84391	0.408722	6.95807	3.44961e-12	3.13982e-11	MLP34		Up	Up
AT3G12500	5.72403e-93	3.08079	0.255	0.022	1.56953e-88	76.7542	3.64065	0.340307	10.6981	1.03836e-26	3.32203e-25	ATHCHIB	encodes a basic chitinase involved in ethylene/jasmonic acid mediated signalling pathway during systemic acquired resistance based on expression analyses.	Up	Up
AT1G19770	8.33132e-93	2.12623	0.469	0.118	2.28445e-88	209.033	1.6743	0.34454	4.85951	1.17679e-06	5.48649e-06	ATPUP14	Member of a family of proteins related to PUP1, a purine transporter. May be involved in the transport of purine and purine derivatives such as cytokinins, across the plasma membrane.	Up	Up
AT2G22760	1.67517e-92	2.76926	0.305	0.039	4.59333e-88	136.848	2.8718	0.443223	6.47935	9.21167e-11	7.15264e-10			Up	Up
AT1G78660	2.25753e-92	1.86278	0.6	0.209	6.19015e-88	531.96	1.70562	0.285181	5.98084	2.21989e-09	1.45866e-08	ATGGH1	The Arabidopsis protein AtGGH1 is a gamma-glutamyl hydrolase cleaving pentaglutamates to yield di- and triglutamates. The enzyme is involved in the tetrahydrofolate metabolism and located to the vacuole.	Up	Up
AT1G69450	2.2728e-92	2.07985	0.403	0.085	6.23203e-88	96.6555	1.67956	0.209091	8.03263	9.54025e-16	1.20881e-14			Up	Up
AT1G78830	5.21277e-92	2.62604	0.459	0.12	1.42934e-87	406.721	2.30465	0.267544	8.61411	7.04879e-18	1.09314e-16	CCLP		Up	Up
AT5G60680	5.44093e-92	2.28388	0.434	0.103	1.4919e-87	317.117	2.15305	0.351058	6.13304	8.62165e-10	5.99241e-09			Up	Up
AT3G11020	1.05159e-91	3.06633	0.268	0.027	2.88347e-87	96.8157	3.72901	0.424027	8.79427	1.43986e-18	2.3611e-17	DREB2	encodes a member of the DREB subfamily A-2 of ERF/AP2 transcription factor family (DREB2B). The protein contains one AP2 domain. There are eight members in this subfamily including DREB2A.	Up	Up
AT4G22590	1.82113e-91	1.7537	0.674	0.29	4.99355e-87	800.232	1.38086	0.173076	7.97832	1.48339e-15	1.84781e-14	TPPG		Up	Up
AT3G12830	2.54307e-91	3.09463	0.374	0.076	6.9731e-87	193.441	1.93185	0.251148	7.69209	1.44756e-14	1.66843e-13	SAUR72		Up	Up
AT2G42350	4.94834e-91	2.93822	0.227	0.014	1.35683e-86	38.6293	3.61424	0.369166	9.79026	1.23971e-22	2.93346e-21	ATL40		Up	Up
AT1G18860	6.27936e-91	5.98937	0.169	0	1.7218e-86	36.9156	8.45689	1.06416	7.94697	1.91123e-15	2.35653e-14	ATWRKY61	member of WRKY Transcription Factor; Group II-b	Up	Up
AT5G42390	7.96472e-91	2.06797	0.372	0.07	2.18393e-86	89.1674	2.12528	0.243615	8.72394	2.68688e-18	4.32091e-17	SPP		Up	Up
AT1G75780	8.92488e-91	-5.0817	0.088	0.5	2.4472e-86	884.468	-5.47474	0.320346	-17.0901	1.75928e-65	9.04484e-63	TUB1	beta tubulin gene downregulated by phytochrome A (phyA)-mediated far-red light high-irradiance and the phytochrome B (phyB)-mediated red light high-irradiance responses	Down	Down
AT5G67320	1.01738e-90	2.50378	0.378	0.075	2.78965e-86	126.149	1.96701	0.281284	6.99297	2.69125e-12	2.47478e-11	HOS15	Encodes a WD-40 protein involved in histone deacetylation in response to abiotic stress.Identified in a screen for mutations with altered expression of stress induced genes. Functions as a repressor of cold tolerance induced genes. Loss of function mutants are hypersensitive to freezing.	Up	Up
AT1G55920	1.63031e-90	1.5845	0.575	0.179	4.47032e-86	543.35	0.662331	0.300791	2.20196	0.027668	0.0563252	AtSAT1	Encodes a chloroplast/cytosol localized serine O-acetyltransferase involved in sulfur assimilation and cysteine biosynthesis. Expressed in the vascular system.	Up	Not Sig
AT5G47220	1.98547e-90	3.19699	0.265	0.027	5.44417e-86	74.7519	3.47936	0.326189	10.6667	1.45685e-26	4.60279e-25	ATERF-2	Encodes a member of the ERF (ethylene response factor) subfamily B-3 of ERF/AP2 transcription factor family (ATERF-2). The protein contains one AP2 domain. Functions as activator of GCC boxdependent transcription. Positive regulator of JA-responsive defense genes and resistance to F. oxysporum and enhances JA inhibition of root elongation.	Up	Up
AT5G54470	2.12559e-90	3.46655	0.218	0.013	5.82836e-86	43.784	3.72488	0.356412	10.4511	1.44884e-25	4.23081e-24	BBX29		Up	Up
AT1G49240	2.40257e-90	-1.94347	0.611	0.752	6.58786e-86	1425.07	-2.16076	0.202005	-10.6966	1.05632e-26	3.36869e-25	ACT8	Member of a subclass of actins composed of ACT2 and ACT8. Its mRNA is strongly expressed in strongly expressed in leaves, roots, stems, flowers, pollen, and siliques. However, protein expression, assayed by a ACT8:GUS fusion reporter, is very low in pollen.	Down	Down
AT1G07160	3.00254e-90	4.78028	0.191	0.005	8.23296e-86	48.9348	5.19407	0.565565	9.18387	4.15868e-20	7.91877e-19			Up	Up
AT2G25490	3.49687e-90	2.09734	0.479	0.135	9.58842e-86	181.575	1.2652	0.214408	5.90087	3.61594e-09	2.30545e-08	EBF1	Encodes an F-box protein involved in the ubiquitin/proteasome-dependent proteolysis of EIN3.	Up	Up
AT1G78570	4.4414e-90	-3.41105	0.217	0.587	1.21783e-85	1000.15	-3.61211	0.227908	-15.849	1.42822e-56	3.78613e-54	ATRHM1	Encodes a UDP-L-Rhamnose synthase involved in the biosynthesis of rhamnose, a major monosaccharide component of pectin. Catalyzes the conversion of UDP-D-Glc to UDP-L-Rha. The dehydrogenase domain of RHM1 was shown to catalyze the conversion of UDP-D-Glc to the reaction intermediate UDP-4-keto-6-deoxy-D-Glc using recombinant protein assay but the activity of the full-length protein was not determined as it could not be expressed in <i>E. coli</i>.	Down	Down
AT3G24500	4.7924e-90	1.67528	0.65	0.244	1.31407e-85	704	1.43484	0.324764	4.41809	9.95769e-06	4.05623e-05	ATMBF1C	One of three genes in A. thaliana encoding multiprotein bridging factor 1, a highly conserved transcriptional coactivator. May serve as a bridging factor between a bZIP factor and TBP. Its expression is specifically elevated in response to pathogen infection, salinity, drought, heat, hydrogen peroxide, and application of abscisic acid or salicylic acid. Constitutive expression enhances the tolerance of transgenic plants to various biotic and abiotic stresses.	Up	Up
AT3G04060	5.81247e-90	4.44407	0.194	0.006	1.59378e-85	42.995	5.06532	0.465561	10.88	1.43492e-27	4.98871e-26	anac046		Up	Up
AT2G32020	6.38884e-90	2.53199	0.312	0.046	1.75182e-85	106.523	2.51301	0.284705	8.82674	1.07775e-18	1.78915e-17			Up	Up
AT4G29905	7.07794e-90	3.44318	0.336	0.056	1.94077e-85	282.986	3.35775	0.401734	8.35813	6.37219e-17	9.00922e-16			Up	Up
AT4G12080	8.74412e-90	2.34096	0.286	0.034	2.39764e-85	87.2198	3.34392	0.360022	9.2881	1.57061e-20	3.10571e-19	AHL1		Up	Up
AT1G49000	9.28187e-90	6.73401	0.169	0.001	2.54509e-85	28.7468	7.31327	1.04693	6.98545	2.83934e-12	2.6025e-11			Up	Up
AT3G16860	1.15541e-89	5.53669	0.182	0.004	3.16814e-85	29.3086	5.04711	0.593428	8.50501	1.81575e-17	2.70941e-16	COBL8		Up	Up
AT4G05631	1.22474e-89	2.57192	0.261	0.026	3.35824e-85	50.8818	2.7511	0.421905	6.52066	6.99971e-11	5.52102e-10			Up	Up
AT2G15220	1.30006e-89	3.69679	0.201	0.008	3.56477e-85	46.4146	4.97487	0.441742	11.2619	2.02291e-29	8.03761e-28			Up	Up
AT1G76200	1.41044e-89	-1.71607	0.579	0.762	3.86743e-85	1325.72	-1.86512	0.277017	-6.73287	1.66345e-11	1.40828e-10			Down	Down
AT1G74310	1.79206e-89	2.4621	0.566	0.192	4.91382e-85	751.778	2.25315	0.314882	7.15554	8.33469e-13	8.00263e-12	ATHSP101	Encodes ClpB1, which belongs to the Casein lytic proteinase/heat shock protein 100 (Clp/Hsp100) family. Involved in refolding of proteins which form aggregates under heat stress. Also known as AtHsp101. AtHsp101 is a cytosolic heat shock protein required for acclimation to high temperature.	Up	Up
AT1G51800	3.03669e-89	3.57651	0.208	0.01	8.32661e-85	41.6676	4.03176	0.394202	10.2276	1.49102e-24	4.00898e-23	IOS1		Up	Up
AT1G53780	3.30119e-89	3.49124	0.214	0.012	9.05187e-85	40.085	4.07537	0.405397	10.0528	8.93079e-24	2.26487e-22			Up	Up
AT4G15563	4.14386e-89	3.38311	0.218	0.013	1.13625e-84	42.15	3.86433	0.373368	10.3499	4.18777e-25	1.17438e-23			Up	Up
AT4G36950	4.52639e-89	3.08458	0.299	0.041	1.24114e-84	156.323	2.68014	0.310266	8.63818	5.71144e-18	8.90627e-17	MAPKKK21	member of MEKK subfamily	Up	Up
AT3G55430	5.1294e-89	1.66165	0.556	0.177	1.40648e-84	276.568	1.27106	0.224205	5.66919	1.43477e-08	8.52021e-08			Up	Up
AT5G24660	6.21221e-89	3.421	0.265	0.028	1.70339e-84	131.275	3.92563	0.401319	9.78182	1.34762e-22	3.17111e-21	LSU2		Up	Up
AT4G25170	7.37144e-89	5.86276	0.173	0.002	2.02125e-84	32.1024	6.21202	0.740043	8.39414	4.69332e-17	6.74233e-16			Up	Up
AT1G15270	7.93132e-89	-1.54817	0.683	0.808	2.17477e-84	1622.58	-1.5081	0.303826	-4.96368	6.9171e-07	3.33586e-06			Down	Down
AT2G27500	8.63691e-89	1.76628	0.431	0.1	2.36824e-84	133.992	1.92137	0.21979	8.74185	2.29325e-18	3.71253e-17			Up	Up
AT5G58350	1.15277e-88	2.42624	0.305	0.042	3.16089e-84	70.7843	2.67381	0.304299	8.78679	1.53897e-18	2.51543e-17	WNK4	Encodes a member of the WNK family (9 members in all) of protein kinases, the structural design of which is clearly distinct from those of other known protein kinases, such as receptor-like kinases and mitogen-activated protein kinases. Its transcription is under the control of circadian rhythms.	Up	Up
AT5G43650	1.24338e-88	2.67951	0.326	0.051	3.40935e-84	208.061	2.93801	0.386155	7.60836	2.7759e-14	3.10104e-13	BHLH92		Up	Up
AT5G09880	1.31851e-88	3.11278	0.274	0.033	3.61536e-84	52.0778	2.54204	0.29814	8.52634	1.5105e-17	2.27191e-16			Up	Up
AT1G15010	1.50997e-88	3.43091	0.242	0.021	4.14033e-84	108.024	3.81636	0.469439	8.12963	4.3061e-16	5.65897e-15			Up	Up
AT1G21680	1.86774e-88	4.09857	0.249	0.024	5.12134e-84	80.3158	2.83773	0.406517	6.98059	2.93936e-12	2.69127e-11			Up	Up
AT2G03730	1.88736e-88	2.69127	0.323	0.052	5.17515e-84	75.6386	2.49914	0.289726	8.62587	6.36088e-18	9.87362e-17	ACR5	Member of a small family of ACT domain containing proteins. ACT domains are thought to be involved in amino acid binding.	Up	Up
AT3G22370	1.94854e-88	1.46969	0.611	0.217	5.3429e-84	320.269	1.42717	0.159321	8.95782	3.3117e-19	5.7924e-18	AOX1A	Encodes AOX1a, an isoform of alternative oxidase that is expressed in rosettes, flowers, and root. The alternative oxidase of plant mitochondria transfers electrons from the ubiquinone pool to oxygen without energy conservations. It is regulated through transcriptional control and by pyruvate. Plays a role in shoot acclimation to low temperature. Also is capable of ameliorating reactive oxygen species production when the cytochrome pathway is inhibited. AOX1a also functions as a marker for mitochondrial retrograde response.	Up	Up
AT4G23700	2.08765e-88	4.96817	0.174	0.003	5.72432e-84	41.5165	6.06275	0.626641	9.67499	3.85122e-22	8.59733e-21	ATCHX17	member of Putative Na+/H+ antiporter family	Up	Up
AT1G73260	3.88485e-88	3.48755	0.196	0.008	1.06523e-83	57.838	4.97209	0.560184	8.87581	6.94248e-19	1.17317e-17	ATKTI1	Encodes a trypsin inhibitor involved in modulating programmed cell death in plant-pathogen interactions.	Up	Up
AT5G36150	4.17691e-88	3.23474	0.24	0.02	1.14531e-83	103.402	3.39633	0.364033	9.32974	1.06128e-20	2.12832e-19	ATPEN3		Up	Up
AT1G80440	5.31389e-88	4.31082	0.24	0.022	1.45707e-83	101.775	2.89238	0.529689	5.46051	4.74757e-08	2.65745e-07	KFB20		Up	Up
AT5G40170	6.39406e-88	3.29882	0.221	0.014	1.75325e-83	42.6177	3.46914	0.341587	10.156	3.11742e-24	8.21274e-23	AtRLP54		Up	Up
AT1G70750	7.08787e-88	2.07394	0.368	0.07	1.94349e-83	133.729	2.37237	0.343526	6.90594	4.98725e-12	4.4557e-11	MyoB2		Up	Up
AT5G10650	7.68867e-88	3.52113	0.223	0.015	2.10823e-83	47.1755	3.84329	0.362641	10.5981	3.04211e-26	9.33317e-25	CTL08		Up	Up
AT4G32650	9.21198e-88	1.87836	0.349	0.059	2.52593e-83	80.5322	2.31093	0.263336	8.77557	1.70038e-18	2.76593e-17	ATKC1	Encodes KAT3, a member of the Shaker family of voltage-gated potassium channel subunits. Does not form functional potassium channel on its own. Involved in down-regulating AKT1 and KAT1 channel activity by forming heteromers with AKT1 or KAT1. The Shaker family K+ ion channels include five groups based on phylogenetic analysis (FEBS Letters (2007) 581: 2357): I (inwardly rectifying conductance): AKT1 (AT2G26650), AKT5 (AT4G32500) and SPIK (also known as AKT6, AT2G25600); II (inward rectifying channel): KAT1 (AT5G46240) and KAT2 (AT4G18290); III (weakly inward rectifying channel): AKT2 (AT4G22200); IV (regulatory subunit involved in inwardly rectifying conductance formation): KAT3 (also known as AtKC1, AT4G32650); V (outward rectifying channel): SKOR (AT3G02850) and GORK (AT5G37500).	Up	Up
AT4G19230	1.22839e-87	3.31928	0.298	0.043	3.36823e-83	106.363	3.06214	0.361605	8.4682	2.49206e-17	3.648e-16	CYP707A1	Encodes a protein with ABA 8'-hydroxylase activity, involved in ABA catabolism. Member of the CYP707A gene family. CYP707A1 appears to play an important role in determining the ABA levels in dry seeds. Gene involved in postgermination growth. Overexpression of CYP707A1 leads to a decrease in ABA levels and a reduction in after-ripening period to break dormancy.	Up	Up
AT2G15480	1.64643e-87	1.79173	0.504	0.144	4.51452e-83	256.285	1.42422	0.251214	5.66937	1.43322e-08	8.51403e-08	UGT73B5		Up	Up
AT4G16190	2.05168e-87	1.65639	0.523	0.158	5.62572e-83	298.232	1.74174	0.283686	6.13967	8.26922e-10	5.76162e-09	RD19c		Up	Up
AT4G34720	2.257e-87	-2.24223	0.409	0.676	6.18869e-83	886.86	-2.48322	0.19968	-12.436	1.6667e-35	1.09602e-33	ATVHA-C1	vacuolar H+-pumping ATPase 16 kDa proteolipid (ava-p1)	Down	Down
AT2G04780	3.03493e-87	-3.24251	0.169	0.569	8.32178e-83	515.757	-2.99204	0.269656	-11.0958	1.31539e-28	4.9156e-27	FLA7	fasciclin-like arabinogalactan-protein 7 (Fla7)	Down	Down
AT1G61340	3.05549e-87	2.21256	0.419	0.099	8.37814e-83	282.112	2.49202	0.282232	8.8297	1.04952e-18	1.74399e-17	AtFBS1		Up	Up
AT3G23250	3.31636e-87	4.12276	0.223	0.016	9.09347e-83	109.553	4.31905	0.507787	8.50563	1.80611e-17	2.6974e-16	ATMYB15	Member of the R2R3 factor gene family.	Up	Up
AT3G25597	3.86064e-87	2.84042	0.279	0.034	1.05859e-82	105.398	3.30126	0.370274	8.91574	4.84562e-19	8.33781e-18			Up	Up
AT3G26470	4.21537e-87	1.9414	0.422	0.095	1.15585e-82	166.177	2.21859	0.308053	7.20197	5.93489e-13	5.77962e-12			Up	Up
AT3G44860	4.95644e-87	2.73109	0.438	0.114	1.35906e-82	772.958	2.75145	0.462001	5.95551	2.59258e-09	1.68528e-08	FAMT	Encodes a farnesoic acid carboxyl-O-methyltransferase.	Up	Up
AT3G28345	5.35472e-87	4.97674	0.176	0.003	1.46826e-82	34.4496	5.42623	0.636155	8.52972	1.46697e-17	2.21232e-16	ABCB15		Up	Up
AT4G01480	5.72378e-87	1.32403	0.51	0.139	1.56946e-82	195.256	2.30831	0.296721	7.7794	7.28667e-15	8.59107e-14	AtPPa5	Encodes a protein that might have inorganic pyrophosphatase activity.	Up	Up
AT1G56600	5.76662e-87	3.26252	0.246	0.023	1.58121e-82	141.433	4.71658	0.340175	13.8651	1.03017e-43	1.12038e-41	AtGolS2		Up	Up
AT4G37520	7.66112e-87	1.74807	0.541	0.176	2.10068e-82	255.538	1.30597	0.229477	5.69107	1.26249e-08	7.56067e-08			Up	Up
AT3G51890	1.07926e-86	1.75181	0.34	0.057	2.95934e-82	82.7532	2.19737	0.242192	9.07282	1.15977e-19	2.13182e-18	CLC3		Up	Up
AT2G19110	1.25254e-86	2.62747	0.245	0.022	3.43446e-82	47.3462	3.33399	0.32091	10.3892	2.77705e-25	7.86568e-24	ATHMA4	Encodes a protein with similarity to Zn ATPase. Can rescue Zn deficiency in yeast and Cd resistance, suggesting a role in Zn and Cd transport.	Up	Up
AT5G23990	1.66099e-86	4.37122	0.218	0.015	4.55444e-82	101.498	4.1246	0.432945	9.52686	1.62112e-21	3.41663e-20	ATFRO5	Encodes a ferric chelate reductase that is expressed at low levels in roots,shoots and flowers, but not cotyledons.	Up	Up
AT1G18200	1.85442e-86	4.72346	0.202	0.011	5.08481e-82	34.9793	3.84772	0.403601	9.53348	1.521e-21	3.22969e-20	AtRABA6b		Up	Up
AT1G47130	2.00108e-86	3.52728	0.232	0.019	5.48697e-82	87.4981	3.5549	0.576707	6.16413	7.08707e-10	4.97885e-09			Up	Up
AT5G11110	3.84833e-86	1.78632	0.51	0.152	1.05521e-81	269.166	2.13652	0.294075	7.26523	3.72416e-13	3.68635e-12	ATSPS2F	Encodes a protein with putative sucrose-phosphate synthase activity.Involved in pollen exine formation.	Up	Up
AT3G05500	5.50963e-86	2.0291	0.592	0.218	1.51074e-81	533.185	2.25585	0.226367	9.96546	2.15879e-23	5.33906e-22	LDAP3		Up	Up
AT2G44578	5.92251e-86	4.32124	0.199	0.01	1.62395e-81	64.7891	4.82763	0.419493	11.5082	1.199e-30	5.33917e-29	ATL89		Up	Up
AT3G17390	6.5924e-86	-3.34376	0.24	0.591	1.80764e-81	1185.85	-4.13544	0.228254	-18.1177	2.31191e-73	1.8678e-70	AtSAMS3	S-adenosylmethionine synthetase	Down	Down
AT2G42890	8.15363e-86	3.34971	0.23	0.018	2.23573e-81	49.9928	3.57695	0.450769	7.93522	2.10119e-15	2.58324e-14	AML2	A member of mei2-like gene family, predominantly plant-based family of genes encoding RNA binding proteins with characteristic presence of a highly conserved RNA binding motif first described in the mei2 gene of the fission yeast S. pombe. In silico analyses reveal nine mei2 -like genes in A. thaliana. They were grouped into four distinct clades, based on overall sequence similarity and subfamily-specific sequence elements. AML2 is a member of two sister clades of mei2-like gene family, AML1 through AML5, and belongs to the clade named ALM235. AML2 is expressed during early embryo development (heart and torpedo stage) and predominantly in vegetative organs; no significant accumulation was detected in floral apices.	Up	Up
AT2G30490	8.959e-86	-2.08536	0.466	0.733	2.45656e-81	1150.43	-1.64774	0.279409	-5.89724	3.69628e-09	2.35491e-08	ATC4H	Encodes a cinnamate-4-hydroxylase. Mutations in this gene impact phenylpropanoid metabolism, growth and development.	Down	Down
AT4G37370	9.87388e-86	3.87631	0.224	0.017	2.70742e-81	93.6838	4.1107	0.470937	8.72878	2.5744e-18	4.1479e-17	CYP81D8	member of CYP81D	Up	Up
AT3G04070	1.33854e-85	3.97075	0.199	0.01	3.67027e-81	47.8508	4.11036	0.389915	10.5417	5.55086e-26	1.66095e-24	ANAC047		Up	Up
AT5G26280	1.59012e-85	2.48317	0.39	0.085	4.36011e-81	154.355	2.28173	0.347184	6.5721	4.96114e-11	3.99671e-10			Up	Up
AT1G63750	1.63382e-85	4.34249	0.18	0.005	4.47994e-81	32.0376	4.79047	0.540972	8.8553	8.34609e-19	1.40198e-17			Up	Up
AT5G67300	2.15025e-85	2.04713	0.484	0.144	5.89598e-81	331.896	1.60584	0.22003	7.29827	2.91487e-13	2.92798e-12	ATMYB44	Member of the R2R3 factor MYB gene family involved in mediating plant responses to a variety of abiotic stimiuli.	Up	Up
AT1G21580	4.1336e-85	2.59194	0.277	0.035	1.13343e-80	55.3124	2.48566	0.339956	7.3117	2.63778e-13	2.67179e-12	SOP1		Up	Up
AT1G76810	4.66578e-85	1.71644	0.5	0.15	1.27936e-80	171.337	1.32365	0.222623	5.94568	2.75311e-09	1.78689e-08	eIF5B1		Up	Up
AT3G25230	6.88256e-85	1.69306	0.567	0.192	1.8872e-80	400.133	1.30705	0.286694	4.55904	5.13885e-06	2.18565e-05	ATFKBP62	Encodes a a high molecular weight member of the FK506 binding protein (FKBP) family. It has three FKBP12-like domains, tetratricopeptide repeats, and a putative calmodulin binding domain. Modulates thermotolerance by interacting with HSP90.1 and affecting the accumulation of HsfA2-regulated sHSPs.	Up	Up
AT5G47880	7.1796e-85	1.95718	0.435	0.114	1.96865e-80	169.251	1.91048	0.214967	8.88733	6.25972e-19	1.06309e-17	AteRF1-1	Encodes a eukaryotic release factor 1 homolog. Cosuppression of the gene's expression results affects cell elongation of the inflorescence stem, specifically the internodes, and radial cell division. Expression of the protein is primarily observed in the vascular system and in actively growing and elongating zones.	Up	Up
AT1G32700	1.07378e-84	1.88936	0.424	0.103	2.94431e-80	141.622	1.87222	0.229325	8.16405	3.23987e-16	4.32816e-15			Up	Up
AT2G46400	1.25194e-84	3.02434	0.353	0.071	3.43281e-80	285.671	2.74142	0.332194	8.25247	1.55157e-16	2.12253e-15	ATWRKY46	member of WRKY Transcription Factor; Group III	Up	Up
AT1G01470	1.6624e-84	2.33706	0.391	0.084	4.55831e-80	292.098	3.57409	0.332568	10.7469	6.12604e-27	2.01034e-25	AtLEA14	Encodes late-embryogenesis abundant protein whose mRNA levels are induced in response to wounding and light stress. Might be involved in protection against dessication.	Up	Up
AT2G36950	1.68256e-84	2.0528	0.433	0.107	4.61358e-80	242.477	2.03164	0.274881	7.391	1.45726e-13	1.51031e-12	AtHMP20		Up	Up
AT3G48180	2.15581e-84	3.05564	0.257	0.028	5.91124e-80	55.7203	3.07591	0.294979	10.4276	1.8557e-25	5.3544e-24			Up	Up
AT1G02610	2.4466e-84	2.65439	0.273	0.035	6.70859e-80	61.9361	2.6061	0.291745	8.93279	4.15386e-19	7.20597e-18			Up	Up
AT5G25770	2.46645e-84	2.0789	0.427	0.106	6.763e-80	123.888	1.83704	0.230397	7.97336	1.54414e-15	1.91786e-14			Up	Up
AT1G55530	3.87521e-84	1.84227	0.409	0.097	1.06258e-79	140.611	1.71009	0.285887	5.9817	2.20826e-09	1.45215e-08	BTL06		Up	Up
AT1G78850	5.15633e-84	1.84299	0.603	0.225	1.41387e-79	401.177	1.58271	0.179186	8.83277	1.02116e-18	1.7002e-17	GAL1	curculin-like (mannose-binding) lectin family protein, low similarity to ser/thr protein kinase from Zea mays (GI:2598067); contains Pfam lectin (probable mannose binding) domain PF01453 but not the protein kinase domain of the Z. mays protein	Up	Up
AT2G43590	6.74455e-84	4.08765	0.267	0.033	1.84936e-79	197.453	3.87298	0.345295	11.2164	3.38685e-29	1.3119e-27			Up	Up
AT4G32480	7.80936e-84	2.51879	0.421	0.11	2.14133e-79	406.943	1.9924	0.311132	6.40369	1.51661e-10	1.14767e-09			Up	Up
AT2G14890	1.2298e-83	-4.90219	0.109	0.494	3.3721e-79	1346.71	-5.59537	0.343731	-16.2783	1.40611e-59	4.4178e-57	AGP9	putative proline-rich protein (At2g14890) mRNA, complete	Down	Down
AT2G43020	1.3437e-83	1.84735	0.415	0.101	3.68443e-79	164.81	1.74198	0.292161	5.96241	2.4854e-09	1.62119e-08	ATPAO2		Up	Up
AT1G02920	1.45529e-83	3.21183	0.224	0.018	3.9904e-79	113.088	4.20965	0.441578	9.53318	1.52537e-21	3.23323e-20	ATGST11	Encodes glutathione transferase belonging to the phi class of GSTs. Naming convention according to Wagner et al. (2002).	Up	Up
AT5G49760	1.46587e-83	1.72503	0.375	0.076	4.01942e-79	87.1654	1.92053	0.255211	7.52525	5.26205e-14	5.73384e-13	CARD1		Up	Up
AT3G13432	1.96552e-83	3.76791	0.191	0.008	5.38947e-79	45.2128	4.6107	0.431459	10.6863	1.17981e-26	3.74143e-25			Up	Up
AT1G15740	2.09168e-83	1.97407	0.299	0.043	5.73538e-79	63.4337	2.42307	0.295688	8.1947	2.51222e-16	3.3881e-15			Up	Up
AT2G32130	2.24087e-83	4.39176	0.213	0.015	6.14448e-79	59.9258	3.22463	0.531432	6.06782	1.29659e-09	8.83098e-09	CHIQL7		Up	Up
AT1G03200	2.36087e-83	5.97568	0.163	0.002	6.47352e-79	24.7035	5.68798	0.713504	7.9719	1.56249e-15	1.93922e-14			Up	Up
AT5G58070	2.42728e-83	1.92416	0.444	0.115	6.6556e-79	207.172	2.18026	0.278847	7.81882	5.33192e-15	6.3304e-14	ATTIL	Encodes a temperature-induced lipocalin TIL1. Involved in thermotolerance. Peripherally associated with plasma membrane.	Up	Up
AT3G26210	2.48288e-83	4.47044	0.188	0.008	6.80805e-79	34.6581	4.46114	0.524873	8.49945	1.90485e-17	2.82992e-16	CYP71B23	putative cytochrome P450	Up	Up
AT2G17060	2.88679e-83	10.5986	0.152	0	7.91557e-79	24.9917	8.60667	1.07244	8.02529	1.01288e-15	1.27387e-14			Up	Up
AT5G63970	3.42744e-83	3.18402	0.323	0.057	9.39804e-79	107.184	2.45821	0.329218	7.46682	8.21572e-14	8.7063e-13	RGLG3		Up	Up
AT1G76360	5.39304e-83	2.86437	0.249	0.027	1.47877e-78	52.2206	2.47086	0.341254	7.24052	4.46973e-13	4.38851e-12	PBL31		Up	Up
AT1G50600	7.18144e-83	1.91591	0.381	0.084	1.96915e-78	119.7	1.80375	0.223143	8.08337	6.30032e-16	8.12861e-15	SCL5	Encodes a scarecrow-like protein (SCL5). Member of GRAS gene family.	Up	Up
AT1G15430	7.72319e-83	2.18112	0.352	0.07	2.1177e-78	144.997	1.52444	0.25164	6.05803	1.37801e-09	9.348e-09			Up	Up
AT5G53050	8.21538e-83	2.72003	0.296	0.046	2.25266e-78	92.9262	2.46669	0.312244	7.89989	2.7914e-15	3.3949e-14			Up	Up
AT2G47950	1.04162e-82	3.10984	0.279	0.038	2.85613e-78	205.231	3.2802	0.859775	3.81519	0.000136079	0.000462299			Up	Up
AT5G16010	1.21075e-82	3.52996	0.314	0.054	3.31989e-78	305.151	3.05668	0.507088	6.02792	1.66085e-09	1.11375e-08			Up	Up
AT3G21070	1.23553e-82	1.72023	0.531	0.172	3.38781e-78	253.183	1.77844	0.28107	6.32739	2.49337e-10	1.84646e-09	ATNADK-1	Encodes a protein with NAD(H) kinase activity.	Up	Up
AT1G21110	1.26009e-82	1.75248	0.44	0.108	3.45517e-78	308.484	2.40602	0.451794	5.32547	1.0069e-07	5.40965e-07	IGMT3		Up	Up
AT3G23030	1.45591e-82	2.27912	0.521	0.175	3.9921e-78	711.984	2.54142	0.151269	16.8007	2.41369e-63	1.05002e-60	IAA2	auxin inducible gene expressed in the nucleus	Up	Up
AT4G14365	1.79631e-82	4.70408	0.192	0.01	4.92547e-78	38.9902	3.66038	0.479128	7.63967	2.17782e-14	2.4715e-13	XBAT34		Up	Up
AT5G13800	1.81693e-82	3.17059	0.229	0.02	4.98203e-78	46.1628	3.30474	0.350546	9.42741	4.20328e-21	8.63351e-20	CRN1	Encodes a pheophytinase that is involved in chlorophyll breakdown.	Up	Up
AT4G37830	2.02084e-82	-1.60901	0.616	0.763	5.54116e-78	1323.52	-1.85013	0.283077	-6.5358	6.32724e-11	5.03745e-10			Down	Down
AT1G14600	2.7095e-82	3.86103	0.172	0.004	7.42944e-78	26.3331	4.7906	0.534314	8.96588	3.07817e-19	5.41745e-18			Up	Up
AT4G28290	3.16022e-82	1.89093	0.306	0.046	8.66532e-78	89.5621	2.7176	0.403304	6.73835	1.60199e-11	1.35761e-10			Up	Up
AT1G15120	3.17164e-82	-1.95408	0.507	0.712	8.69663e-78	1044.74	-2.1237	0.197416	-10.7575	5.46444e-27	1.80369e-25			Down	Down
AT5G52640	3.43228e-82	2.2894	0.389	0.086	9.41132e-78	250.447	2.23781	0.419342	5.33649	9.47649e-08	5.11056e-07	ATHS83	Encodes a cytosolic heat shock protein AtHSP90.1. AtHSP90.1 interacts with disease resistance signaling components SGT1b and RAR1 and is required for RPS2-mediated resistance.	Up	Up
AT5G47040	3.94242e-82	2.28506	0.298	0.046	1.08101e-77	71.2531	2.31607	0.267993	8.64229	5.50993e-18	8.60999e-17	APEM10	Encodes a member of the Lon protease-like proteins (Lon1/At5g26860, Lon2/At5g47040, Lon3/At3g05780, Lon4/At3g05790). Lon is a multifunctional ATP-dependent protease which exists in bacteria, archaea and within organelles in eukaryotic cells. Lon proteases are responsible for the degradation of abnormal, damaged and unstable proteins.	Up	Up
AT4G01720	3.96349e-82	2.99248	0.226	0.019	1.08679e-77	42.5869	3.37464	0.379232	8.89861	5.65493e-19	9.64237e-18	AtWRKY47	member of WRKY Transcription Factor; Group II-b	Up	Up
AT4G35940	5.03747e-82	3.53824	0.271	0.037	1.38127e-77	71.0307	2.05009	0.315144	6.50527	7.75549e-11	6.08435e-10			Up	Up
AT5G44290	7.78712e-82	2.30687	0.334	0.062	2.13523e-77	76.0845	2.08493	0.242082	8.61251	7.14766e-18	1.10746e-16			Up	Up
AT4G25350	9.92031e-82	5.81172	0.166	0.003	2.72015e-77	24.9245	5.14621	0.684018	7.5235	5.33274e-14	5.79598e-13	SHB1	SHB1 encodes a nuclear and cytosolic protein that has motifs homologous with SYG1 protein family members. Acts in cryptochrome signaling. Overexpression of SHB1 enhanced the expression of PHYTOCHROME-INTERACTING FACTOR4 (PIF4) under red light and promoted proteasome-mediated degradation of phytochrome A and hypocotyl elongation under far-red light. A knockout allele suppressed LONG HYPOCOTYL IN FAR-RED LIGHT1 (HFR1) expression and showed several deetiolation phenotypes. Acts upstream of HFR1. Regulates seed development.	Up	Up
AT1G62300	1.96207e-81	1.59483	0.573	0.21	5.38001e-77	367.611	1.40947	0.167738	8.40285	4.35774e-17	6.28151e-16	ATWRKY6	Encodes a transcription factor WRKY6. Regulates Phosphate1 (Pho1) expression in response to low phosphate (Pi) stress.	Up	Up
AT1G66280	1.96552e-81	2.29823	0.507	0.165	5.38947e-77	534.091	3.29045	0.225436	14.5959	2.9823e-48	4.36187e-46	BGLU22		Up	Up
AT1G73300	2.77198e-81	6.38533	0.161	0.003	7.60077e-77	30.243	5.80928	0.714041	8.13577	4.09316e-16	5.39165e-15	scpl2		Up	Up
AT1G14370	3.37797e-81	2.3035	0.292	0.044	9.2624e-77	63.2217	2.14667	0.303852	7.06486	1.60778e-12	1.50622e-11	APK2A	Encodes protein kinase APK2a.	Up	Up
AT5G52400	3.41179e-81	3.8154	0.204	0.014	9.35512e-77	62.571	4.08722	0.454591	8.99099	2.45023e-19	4.35751e-18	CYP715A1	member of CYP715A	Up	Up
AT4G20260	4.32733e-81	-1.55525	0.796	0.824	1.18655e-76	2590.15	-2.04169	0.180855	-11.2891	1.48507e-29	5.94238e-28	ATPCAP1	Encodes a Ca2+ and Cu2+ binding protein. N-terminal myristylation on glycine 2 appears to enable it to associate tightly with the plasma membrane. Recombinant PCaP1 interacts strongly with phosphatidylinositol 3,5-bisphosphate (PtdIns(3,5)P2) and PtdIns (3,4,5)P3, and weakly with PtdIns(3,5)P2 and PtdIns(4,5). It also interacts with calmodulin (CaM) in a calcium-dependent manner. CaM does not interfere with PCaP1 membrane localization but does weaken interactions between it and the PtdInsPs. PCaP1 has an apparent Kd of 10 uM for Cu2+ and can bind six ions per protein. Transcript levels for PCaP1 first fall and then rise following exposure to CuCl2. Mannitol, sorbitol, and the flg22 oligopeptide also increase expression levels.	Down	Down
AT5G24610	4.81863e-81	2.1124	0.367	0.079	1.32127e-76	157.415	1.59691	0.290091	5.50484	3.69501e-08	2.09945e-07			Up	Up
AT1G10150	4.95024e-81	2.89821	0.27	0.037	1.35736e-76	76.7055	2.39349	0.286419	8.35661	6.45467e-17	9.11823e-16			Up	Up
AT3G52430	4.95574e-81	3.13937	0.282	0.042	1.35886e-76	76.7607	2.26679	0.272416	8.32104	8.71912e-17	1.21352e-15	ATPAD4	Encodes a lipase-like gene that is important for salicylic acid signaling and function in resistance (R) gene-mediated and basal plant disease resistance. PAD4 can interact directly with EDS1, another disease resistance signaling protein. Expressed at elevated level in response to green peach aphid (GPA) feeding, and modulates the GPA feeding-induced leaf senescence through a mechanism that doesn't require camalexin synthesis and salicylic acid (SA) signaling. Required for the ssi2-dependent heightened resistance to GPA.	Up	Up
AT3G57380	6.20007e-81	4.87572	0.17	0.005	1.70006e-76	29.0747	4.74989	0.560968	8.46731	2.51127e-17	3.67295e-16			Up	Up
AT5G19250	6.34104e-81	-3.00821	0.23	0.575	1.73871e-76	652.03	-3.07983	0.197053	-15.6295	4.58428e-55	1.1272e-52			Down	Down
AT5G58690	8.45706e-81	2.86212	0.226	0.02	2.31893e-76	43.6967	2.86594	0.339691	8.4369	3.25851e-17	4.73321e-16	ATPLC5		Up	Up
AT5G48810	1.05275e-80	-2.25558	0.418	0.666	2.88664e-76	791.442	-2.53096	0.233957	-10.8181	2.82687e-27	9.49718e-26	ATB5-B	Encodes a cytochrome b5 isoform that localizes to the ER. The C-terminal portion of the protein appears to be capable of inserting into a plant microsomal membrane in vitro and the protein appears to be subject to glycosylation.	Down	Down
AT1G28370	1.08529e-80	2.61693	0.277	0.039	2.97586e-76	101.552	2.99909	0.379537	7.90197	2.74524e-15	3.34356e-14	ATERF11	encodes a member of the ERF (ethylene response factor) subfamily B-1 of ERF/AP2 transcription factor family. The protein contains one AP2 domain. There are 15 members in this subfamily including ATERF-3, ATERF-4, ATERF-7, and leafy petiole.	Up	Up
AT5G58430	1.08547e-80	1.74319	0.443	0.12	2.97637e-76	173.616	1.26244	0.351778	3.58875	0.00033227	0.0010535	ATEXO70B1	A member of EXO70 gene family, putative exocyst subunits, conserved in land plants. Arabidopsis thaliana contains 23 putative EXO70 genes, which can be classified into eight clusters on the phylogenetic tree.	Up	Up
AT2G47380	1.08582e-80	-1.74903	0.541	0.74	2.97733e-76	1144.43	-1.79902	0.308767	-5.82649	5.66067e-09	3.53085e-08			Down	Down
AT4G24740	1.12412e-80	1.94435	0.372	0.083	3.08234e-76	92.7021	1.42384	0.212925	6.68702	2.27759e-11	1.89605e-10	AFC2	a LAMMER-type protein kinase that co-precipitates with serine/arginine-rich (SR) proteins in vitro, interaction modulated by phosphorylation of the proteins.	Up	Up
AT1G10890	1.34323e-80	2.28075	0.352	0.073	3.68313e-76	86.9602	1.85795	0.223712	8.30508	9.9754e-17	1.3861e-15			Up	Up
AT5G44610	1.38152e-80	1.58158	0.55	0.176	3.78813e-76	268.643	1.99639	0.284442	7.0186	2.24096e-12	2.07761e-11	MAP18	Encodes a protein with seven repeated VEEKK motifs. RNAi and overexpression experiments suggest that the gene is not involved in cell division but might be consequential for cell shape of epidermal and cortical cells. The protein encoded by this gene binds to cortical microtubules and inhibits tubulin polymerization. Associates to the plasma membrane and interacts with calmodulin and phosphatidylinositol phosphates, indicating an involvement in cellular signal transduction. Expression is enhanced by abiotic and hormonal factors. Induced during senescence.	Up	Up
AT2G46940	1.54334e-80	2.60027	0.235	0.023	4.23183e-76	50.6173	2.9015	0.341803	8.48881	2.08772e-17	3.08271e-16			Up	Up
AT3G24300	2.38228e-80	1.92062	0.309	0.049	6.5322e-76	98.8557	2.63345	0.393543	6.69164	2.20678e-11	1.84162e-10	AMT1;3	Encodes a plasma membrane localized ammonium transporter.	Up	Up
AT4G12400	3.62422e-80	2.3689	0.413	0.104	9.9376e-76	330.254	1.79123	0.282683	6.33653	2.34992e-10	1.74556e-09	Hop3		Up	Up
AT4G26320	3.95664e-80	-3.23325	0.179	0.554	1.08491e-75	1391.98	-2.90794	0.709948	-4.096	4.20356e-05	0.000154534	AGP13		Down	Down
AT2G39410	4.80956e-80	3.24454	0.186	0.009	1.31878e-75	30.7806	4.04575	0.435883	9.28173	1.66749e-20	3.28961e-19	MAGL7		Up	Up
AT2G39380	5.54954e-80	6.2758	0.151	0.001	1.52168e-75	27.4124	7.29036	1.06187	6.86557	6.62246e-12	5.85191e-11	ATEXO70H2	A member of EXO70 gene family, putative exocyst subunits, conserved in land plants. Arabidopsis thaliana contains 23 putative EXO70 genes, which can be classified into eight clusters on the phylogenetic tree.	Up	Up
AT5G59490	5.76329e-80	2.47549	0.37	0.083	1.58029e-75	224.218	2.6969	0.363533	7.41857	1.18389e-13	1.23758e-12			Up	Up
AT5G11140	6.52364e-80	3.45708	0.199	0.013	1.78878e-75	57.3256	4.32116	0.376841	11.4668	1.93659e-30	8.46554e-29			Up	Up
AT3G23170	8.62155e-80	1.98805	0.415	0.105	2.36403e-75	198.443	2.12137	0.282672	7.5047	6.15675e-14	6.64898e-13	HUP39		Up	Up
AT2G01180	1.05143e-79	2.12813	0.387	0.092	2.88302e-75	127.476	1.00718	0.258456	3.89693	9.74202e-05	0.000337037	ATLPP1	Encodes phosphatidate phosphatase. Up-regulated by genotoxic stress (gamma ray or UV-B) and elicitor treatments with mastoparan and harpin. Expressed in roots and leaves.	Up	Up
AT3G04240	1.06264e-79	2.29246	0.342	0.07	2.91377e-75	100.889	1.92884	0.298508	6.46161	1.03596e-10	8.01095e-10	SEC	Has O-linked N-acetyl glucosamine transferase activity. Similar to Arabidopsis SPY gene.	Up	Up
AT4G19510	1.46083e-79	3.67237	0.182	0.008	4.00559e-75	29.4437	4.11482	0.472055	8.71682	2.86124e-18	4.5926e-17			Up	Up
AT2G31880	1.8101e-79	1.76062	0.421	0.108	4.9633e-75	147.582	1.17875	0.218887	5.3852	7.23652e-08	3.97201e-07	EVR	Encodes a putative leucine rich repeat transmembrane protein that is expressed in response to Pseudomonas syringae. Expression of SRRLK may be required for silencing via lsiRNAs. Regulates cell death and innate immunity.	Up	Up
AT1G66700	2.46312e-79	5.12076	0.167	0.005	6.75388e-75	52.3828	5.39039	0.580936	9.27881	1.71383e-20	3.37711e-19	PXMT1	A member of the Arabidopsis SABATH methyltransferase gene family. Encodes PXMT1, a methyltransferase that methylates 1,7-paraxanthine.	Up	Up
AT3G53230	3.03404e-79	2.18568	0.378	0.085	8.31933e-75	179.767	2.85201	0.302628	9.42413	4.33705e-21	8.8975e-20	AtCDC48B		Up	Up
AT2G37170	3.25191e-79	-2.41138	0.503	0.72	8.91673e-75	1566.4	-1.84504	0.241906	-7.62709	2.40103e-14	2.71391e-13	PIP2;2	a member of the plasma membrane intrinsic protein subfamily PIP2. localizes to the plasma membrane and exhibits water transport activity in Xenopus oocyte. expressed specifically in the vascular bundles and protein level increases slightly during leaf dev	Down	Down
AT4G39640	3.37633e-79	2.52563	0.355	0.075	9.25788e-75	115.812	2.12062	0.319997	6.62701	3.42558e-11	2.80359e-10	GGT1	The gene encodes a gamma-glutamyltransferase (AKA gamma-glutamyl transpeptidase, EC 2.3.2.2) that is located in vascular tissues (predominantly phloem) of leaves and is involved in the degradation of glutathione. The encoded enzyme also mitigates oxidative stress by metabolizing GSSG (oxidized form of GSH - glutathione) in the apoplast.	Up	Up
AT2G39660	5.10049e-79	2.52405	0.264	0.035	1.39855e-74	56.3975	2.60945	0.302511	8.62598	6.35482e-18	9.87324e-17	BIK1	Encodes a plasma membrane-localized ser/thr protein kinase that is a crucial component of host response signaling required to activate the resistance responses to Botrytis and A. brassicicola infection. It is likely a negative regulator of salicylic acid accumulation and basal defense against virulent bacterial pathogens.	Up	Up
AT4G31550	5.41148e-79	2.16002	0.38	0.089	1.48383e-74	141.67	2.17267	0.32038	6.78155	1.18895e-11	1.02135e-10	ATWRKY11	member of WRKY Transcription Factor; Group II-d; negative regulator of basal resistance to Pseudomonas syringae.	Up	Up
AT5G65630	5.76915e-79	2.25243	0.413	0.108	1.5819e-74	249.704	1.84456	0.229724	8.02943	9.79283e-16	1.2362e-14	GTE7	This gene is predicted to encode a bromodomain-containing protein. Plant lines expressing RNAi constructs targeted against GTE7 show some resistance to agrobacterium-mediated root transformation.	Up	Up
AT3G22160	6.14055e-79	3.77693	0.214	0.018	1.68374e-74	42.3521	3.11257	0.341667	9.10993	8.24319e-20	1.53855e-18	JAV1		Up	Up
AT2G26480	1.54541e-78	3.26273	0.317	0.06	4.2375e-74	112.575	2.19132	0.262596	8.34484	7.13114e-17	1.00238e-15	UGT76D1		Up	Up
AT1G69410	1.85745e-78	1.47018	0.587	0.208	5.09312e-74	391.738	1.63325	0.290046	5.631	1.79171e-08	1.05257e-07	ATELF5A-3	Encodes eIF5A-2, a putative eukaryotic translation initiation factor. There are three eIF5A coding genes in Arabidopsis: eIF5A-1/At1g13950, eIF5A-2/At1g26630 and eIF5A-3/At1g69410.	Up	Up
AT3G61430	2.56972e-78	-2.5454	0.372	0.667	7.04617e-74	1089.05	-1.94451	0.304758	-6.3805	1.76507e-10	1.32681e-09	ATPIP1	a member of the plasma membrane intrinsic protein subfamily PIP1. localizes to the plasma membrane and exhibits water transport activity in Xenopus oocyte. expressed ubiquitously and protein level decreases slightly during leaf development.	Down	Down
AT5G15190	2.59715e-78	2.24342	0.33	0.065	7.12138e-74	107.873	2.21417	0.294549	7.51716	5.59808e-14	6.06494e-13			Up	Up
AT3G16800	3.23601e-78	2.37902	0.309	0.053	8.87313e-74	106.054	2.70594	0.269354	10.046	9.56272e-24	2.4179e-22	EGR3		Up	Up
AT1G67340	3.32283e-78	3.63576	0.173	0.006	9.1112e-74	30.7107	4.40728	0.484116	9.10378	8.72413e-20	1.62474e-18			Up	Up
AT5G02230	3.98203e-78	1.40227	0.818	0.509	1.09187e-73	1776.89	1.12552	0.258552	4.35317	1.3418e-05	5.36152e-05			Up	Up
AT5G44340	4.28845e-78	-2.93263	0.299	0.596	1.17589e-73	751.821	-3.28807	0.230247	-14.2806	2.88915e-46	3.74178e-44	TUB4	beta tubulin gene	Down	Down
AT3G49120	4.46505e-78	4.96315	0.161	0.004	1.22432e-73	46.5084	5.67473	0.538616	10.5358	5.90987e-26	1.76216e-24	ATPCB	Class III peroxidase Perx34. Expressed in roots, leaves and stems. Located in the cell wall. Involved in cell elongation. Expression activated by light. May play a role in generating H2O2 during defense response.	Up	Up
AT1G07590	5.99681e-78	0.58868	0.971	0.726	1.64432e-73	16643.4	1.01593	0.200046	5.07849	3.80455e-07	1.90463e-06			Not Sig	Up
AT3G50060	8.09898e-78	2.84864	0.296	0.051	2.22074e-73	127.858	2.57645	0.285347	9.0292	1.72925e-19	3.12444e-18	MYB77	Encodes a member of the R2R3 transcription factor gene family. Expressed in response to potassium deprivation and auxin. Involved in lateral root development. Interacts with ARF7 and regulates the expression of some auxin responsive genes.	Up	Up
AT5G36130	9.17309e-78	2.27679	0.287	0.043	2.51526e-73	145.699	2.87523	0.376519	7.63634	2.23489e-14	2.53456e-13			Up	Up
AT1G21130	1.09223e-77	4.2347	0.17	0.006	2.9949e-73	50.8239	4.87383	0.448444	10.8683	1.63166e-27	5.62657e-26	IGMT4		Up	Up
AT4G02880	1.1242e-77	3.20586	0.216	0.019	3.08256e-73	44.5627	3.24953	0.402891	8.06554	7.29135e-16	9.35742e-15			Up	Up
AT3G05937	1.17448e-77	3.03611	0.214	0.018	3.22043e-73	47.582	3.44379	0.360154	9.56199	1.15514e-21	2.47764e-20			Up	Up
AT1G21550	1.36376e-77	4.05137	0.173	0.007	3.73942e-73	66.6682	5.86455	0.467727	12.5384	4.60142e-36	3.14789e-34			Up	Up
AT5G25280	1.368e-77	1.82656	0.403	0.102	3.75106e-73	154.258	1.4922	0.235265	6.34263	2.2587e-10	1.68002e-09			Up	Up
AT5G67080	1.81951e-77	4.62439	0.229	0.024	4.9891e-73	159.441	4.62273	0.353367	13.0819	4.17594e-39	3.4901e-37	MAPKKK19	member of MEKK subfamily	Up	Up
AT3G52730	2.09613e-77	-1.97977	0.5	0.694	5.74758e-73	936.664	-2.15069	0.223711	-9.6137	6.99868e-22	1.53212e-20			Down	Down
AT4G02380	2.2679e-77	1.46608	0.85	0.551	6.21857e-73	2957.84	1.58542	0.347527	4.56201	5.06671e-06	2.15659e-05	AtLEA5	Encodes AtLEA5 (late embryogenesis abundant like protein). Also known as SENESCENCE-ASSOCIATED GENE 21 (SAG21). Has a role on oxidative stress tolerance. mRNA levels are elevated in response to various stresses.	Up	Up
AT1G16130	2.76567e-77	4.49808	0.169	0.006	7.58345e-73	26.906	4.42605	0.566766	7.8093	5.75069e-15	6.82281e-14	WAKL2	wall-associated kinase like	Up	Up
AT2G33480	2.86262e-77	4.41613	0.182	0.009	7.8493e-73	43.8902	4.42312	0.481444	9.1872	4.03201e-20	7.68619e-19	ANAC041		Up	Up
AT1G80610	3.89672e-77	3.35663	0.214	0.019	1.06848e-72	41.4534	3.05362	0.356479	8.56607	1.07078e-17	1.63665e-16			Up	Up
AT4G23710	5.80989e-77	-1.99511	0.431	0.679	1.59307e-72	821.18	-2.27305	0.325721	-6.97854	2.98259e-12	2.7279e-11	VAG2		Down	Down
AT4G24220	6.13645e-77	-2.86741	0.286	0.596	1.68261e-72	606.565	-2.60751	0.211642	-12.3204	7.03606e-35	4.45425e-33	5[beta]-StR	encodes a novel protein containing mammalian death domain involved in programmed cell death. Gene is expressed in vascular system and mutants carrying dominant mutation in the gene have defective vascular patterning. Gene expression is induced specifically by wounding.	Down	Down
AT5G58680	6.3535e-77	3.44132	0.205	0.016	1.74213e-72	55.116	3.45069	0.35503	9.71942	2.49189e-22	5.68246e-21			Up	Up
AT2G46170	8.12045e-77	1.56077	0.463	0.136	2.22663e-72	168.099	1.4587	0.212409	6.86743	6.53683e-12	5.78528e-11	RTNLB5		Up	Up
AT5G39670	9.54175e-77	3.37026	0.23	0.024	2.61635e-72	75.6662	2.96128	0.457602	6.47129	9.71677e-11	7.53449e-10	CML46		Up	Up
AT5G01040	1.13122e-76	1.89461	0.415	0.107	3.10181e-72	225.931	1.45477	0.344123	4.22747	2.36331e-05	9.0551e-05	LAC8	putative laccase, knockout mutant showed early flowering	Up	Up
AT5G51630	1.43659e-76	2.05518	0.34	0.071	3.93912e-72	87.5869	1.64674	0.273558	6.01969	1.74746e-09	1.16768e-08			Up	Up
AT5G60410	1.44006e-76	1.87375	0.377	0.089	3.94865e-72	91.92	1.27688	0.314584	4.05896	4.92928e-05	0.000179348	ATSIZ1	Encodes a plant small ubiquitin-like modifier (SUMO) E3 ligase that is a focal controller of Pi starvation-dependent responses. Also required for SA and PAD4-mediated R gene signalling, which in turn confers innate immunity in Arabidopsis. Also involved in the regulation of plant growth, drought responses and freezing tolerance. This latter effect is most likely due to SIZ1 dependent ABI5 sumoylation. Regulates leaf cell division and expansion through salicylic acid accumulation. signaling	Up	Up
AT2G06530	1.5088e-76	1.38799	0.538	0.187	4.13714e-72	199.799	1.17643	0.221119	5.32033	1.03577e-07	5.5505e-07	VPS2.1		Up	Up
AT1G55310	1.50895e-76	2.23796	0.287	0.047	4.13755e-72	61.1176	2.00091	0.28069	7.12852	1.01453e-12	9.65911e-12	At-SCL33	Encodes a SR spliceosome protein that is localized to nuclear specks, interacts with SR45 and the U1-70K protein of the U1 snRNP, has sequence similar to human SC35 protein.	Up	Up
AT5G04760	2.32829e-76	1.91432	0.343	0.073	6.38418e-72	107.171	1.73376	0.261409	6.63235	3.30383e-11	2.70917e-10	DIV2		Up	Up
AT1G17550	2.54925e-76	2.14761	0.359	0.082	6.99004e-72	108.146	1.5025	0.220738	6.80672	9.98504e-12	8.652e-11	AtHAB2	Protein Phosphatase 2C	Up	Up
AT4G30010	2.69431e-76	-1.67615	0.545	0.721	7.38779e-72	1047.64	-1.76075	0.219235	-8.03135	9.64085e-16	1.21974e-14			Down	Down
AT5G59880	3.66944e-76	-2.54936	0.386	0.631	1.00616e-71	867.376	-3.10255	0.25572	-12.1326	7.09365e-34	4.07969e-32	ADF3	Encodes actin depolymerizing factor 3 (ADF3).	Down	Down
AT3G26910	3.81757e-76	2.03883	0.375	0.091	1.04678e-71	136.2	1.42794	0.230972	6.18233	6.31605e-10	4.46864e-09			Up	Up
AT3G25840	4.53465e-76	2.29386	0.296	0.051	1.2434e-71	62.0981	1.96161	0.268167	7.31487	2.57638e-13	2.61272e-12	PRP4KA		Up	Up
AT1G77145	4.65619e-76	7.23139	0.144	0.001	1.27673e-71	47.4654	8.12707	0.97538	8.33221	7.93498e-17	1.11077e-15			Up	Up
AT1G13440	7.48734e-76	-1.3536	0.537	0.775	2.05303e-71	1666.5	-1.82165	0.225952	-8.06209	7.49999e-16	9.60338e-15	GAPC-2		Down	Down
AT2G23770	9.05104e-76	3.53993	0.199	0.015	2.48179e-71	42.1171	3.34236	0.387392	8.62787	6.25076e-18	9.72047e-17	AtLYK4		Up	Up
AT4G12090	9.55412e-76	2.30962	0.21	0.017	2.61974e-71	44.2167	3.42096	0.372659	9.17987	4.3162e-20	8.20029e-19			Up	Up
AT3G12320	1.56734e-75	2.35503	0.257	0.035	4.29766e-71	63.3609	2.84101	0.328096	8.65908	4.75591e-18	7.51292e-17	LNK3		Up	Up
AT1G76090	2.36022e-75	-4.95306	0.06	0.431	6.47173e-71	821.766	-5.9385	0.364426	-16.2955	1.06219e-59	3.40021e-57	SMT3	Encodes S-adenosyl-methionine-sterol-C-methyltransferase, an enzyme in the sterol biosynthetic pathway.	Down	Down
AT2G23270	3.06153e-75	5.20658	0.152	0.003	8.39472e-71	49.8251	5.68577	0.570984	9.95784	2.33074e-23	5.75593e-22	PIP3		Up	Up
AT4G27657	3.20197e-75	2.92762	0.35	0.08	8.7798e-71	347.846	2.31982	0.35539	6.52754	6.68585e-11	5.28821e-10			Up	Up
AT5G19900	3.69093e-75	2.37871	0.353	0.081	1.01205e-70	170.497	2.34332	0.398432	5.88137	4.06885e-09	2.57871e-08			Up	Up
AT5G61250	8.67019e-75	4.19026	0.155	0.004	2.37737e-70	25.5317	4.89387	0.623688	7.84666	4.27273e-15	5.11582e-14	AtGUS1	Belongs to the plant glycoside hydrolase family 79. Encodes a protein with several posttranslational modification sites including O-&#946;-GlcNAc attachment sites and serine-, threonine- and tyrosine-phosphorylation sites, suggesting that this protein is extensively modified posttranslationally. The protein is predicted (WoLF PSORT program) to be secreted.	Up	Up
AT4G24350	9.65718e-75	5.13356	0.177	0.01	2.648e-70	41.3732	3.77962	0.453385	8.33645	7.65516e-17	1.07337e-15			Up	Up
AT5G17460	1.01968e-74	1.79291	0.623	0.274	2.79596e-70	795.098	2.3745	0.220427	10.7722	4.65578e-27	1.54277e-25	DFR1		Up	Up
AT3G02140	1.03049e-74	2.39256	0.311	0.06	2.82562e-70	130.203	1.78776	0.251694	7.10289	1.22178e-12	1.15738e-11	AFP4	Encodes a protein that acts in the nucleus and is an important negative regulator of ABA and salt stress responses, and could play a critical role in controlling root elongation, floral initiation and starch degradation.	Up	Up
AT1G04250	1.29419e-74	-2.71125	0.257	0.585	3.54868e-70	600.114	-2.56923	0.196644	-13.0654	5.19261e-39	4.27659e-37	AtIAA17	Transcription regulator acting as repressor of auxin-inducible gene expression. Auxin-inducible AUX/IAA gene. Short-lived nuclear protein with four conserved domains. Domain III has homology to beta alpha alpha dimerization and DNA binding domains. Involved in auxin signaling. Auxin induces the degradation of the protein in a dosage-dependent manner in a process mediated by AtRac1. Auxin induced the relocalization of the protein within the nucleus from a diffused nucleoplasmic pattern to a discrete particulated pattern named nuclear protein bodies or NPB in a process also mediated by Rac1. Colocalizes with SCF, CSN and 26S proteasome components.	Down	Down
AT5G35735	2.08516e-74	2.15068	0.425	0.115	5.7175e-70	292.282	2.6769	0.279114	9.59071	8.7478e-22	1.90765e-20			Up	Up
AT4G01090	2.09723e-74	2.7903	0.264	0.04	5.75061e-70	55.7755	2.29425	0.311948	7.35458	1.91528e-13	1.96461e-12			Up	Up
AT3G09440	2.09752e-74	1.57901	0.73	0.376	5.75139e-70	952.203	1.63878	0.257488	6.36448	1.95951e-10	1.46583e-09	HSP70-3		Up	Up
AT1G30640	2.21781e-74	1.94672	0.324	0.064	6.08124e-70	77.3754	2.06828	0.323601	6.39144	1.6433e-10	1.24023e-09	NDR7		Up	Up
AT1G56550	2.83077e-74	3.70353	0.167	0.007	7.76198e-70	27.8047	4.42738	0.485178	9.12527	7.15568e-20	1.33704e-18	RGXT3	Encodes a rhamnogalacturonan II specific xylosyltransferase.	Up	Up
AT5G17020	2.99651e-74	2.03873	0.331	0.069	8.21642e-70	77.3025	1.81502	0.270858	6.70101	2.06982e-11	1.73674e-10	ATCRM1	Encodes a member of the exportin protein family (XPO1A) which functions as receptors for nuclear export. Binds to a variety of proteins having leucine rich export signals.Along with XPO1B involved with development of the male and female gametophytes.	Up	Up
AT3G16400	5.05532e-74	1.43598	0.482	0.142	1.38617e-69	384.5	1.88811	0.303232	6.22661	4.76638e-10	3.4193e-09	ATMLP-470	Encodes a nitrile-specifier protein NSP1 responsible for constitutive and herbivore-induced simple nitrile formation in rosette leaves. NSP1 is one out of five (At3g16400/NSP1, At2g33070/NSP2, At3g16390/NSP3, At3g16410/NSP4 and At5g48180/NSP5) A. thaliana epithiospecifier protein (ESP) homologues that promote simple nitrile, but not epithionitrile or thiocyanate formation.	Up	Up
AT5G42600	5.37358e-74	1.35616	0.487	0.141	1.47344e-69	339.166	1.78138	0.249667	7.13504	9.67589e-13	9.23291e-12	MRN1	Encodes an oxidosqualene synthase that produces the monocyclic triterpene marneral.	Up	Up
AT2G33700	5.6403e-74	1.88255	0.389	0.101	1.54657e-69	143.614	1.64892	0.239593	6.88217	5.89496e-12	5.23907e-11	PP2CG1		Up	Up
AT4G18890	6.05558e-74	3.30262	0.196	0.015	1.66044e-69	35.5778	3.23205	0.38604	8.37231	5.64998e-17	8.05526e-16	BEH3		Up	Up
AT1G73660	6.0776e-74	2.05026	0.264	0.037	1.66648e-69	55.1076	2.16827	0.280408	7.73253	1.0543e-14	1.22516e-13	M3Kdelta6	Encodes a protein with similarity to MAPKKKs. May function as a negative regulator of salt tolerance.	Up	Up
AT5G02880	1.00328e-73	2.11523	0.274	0.043	2.75099e-69	55.1498	2.1802	0.356941	6.10801	1.00882e-09	6.95478e-09	UPL4	encodes a ubiquitin-protein ligase containing a HECT domain. There are six other HECT-domain UPLs in Arabidopsis.	Up	Up
AT4G31240	1.19535e-73	7.03076	0.139	0.001	3.27766e-69	40.6718	7.82162	0.903634	8.65574	4.89735e-18	7.70765e-17	AtNRX2		Up	Up
AT4G00895	1.34991e-73	3.83314	0.201	0.017	3.70146e-69	68.3991	4.41781	0.418326	10.5607	4.53325e-26	1.36126e-24			Up	Up
AT3G04810	1.58722e-73	4.63448	0.196	0.016	4.35214e-69	46.7982	3.66781	0.362143	10.1281	4.14737e-24	1.08086e-22	ATNEK2	Encodes AtNek2, a member of the NIMA-related serine/threonine kinases (Neks) that have been linked to cell-cycle regulation in fungi and mammals. Plant Neks might be involved in plant development processes.	Up	Up
AT2G32240	1.70914e-73	1.74475	0.696	0.337	4.68646e-69	637.993	1.52479	0.248871	6.12684	8.96398e-10	6.21507e-09	PICC		Up	Up
AT1G36622	1.80068e-73	4.45032	0.15	0.003	4.93745e-69	27.184	5.49448	0.633896	8.66779	4.40601e-18	6.98621e-17			Up	Up
AT5G11670	1.8974e-73	1.60792	0.633	0.276	5.20268e-69	483.955	1.37297	0.220693	6.22119	4.93385e-10	3.53197e-09	ATNADP-ME2	The malic enzyme (EC 1.1.1.40) encoded by AtNADP-ME2 is presumably a cytosolic enzyme involved in malate metabolism and possibly assisting the oxidative pentose phosphate pathway. AtNADP-ME2 counts for the major part of NADP-ME activity in mature tissues of Arabidopsis.	Up	Up
AT5G56550	2.31312e-73	3.99545	0.17	0.008	6.34257e-69	62.2911	4.9442	0.60263	8.20438	2.31792e-16	3.13853e-15	ATOXS3	Encodes OXIDATIVE STRESS 3 (OXS3)&#65292; involved in tolerance to heavy metals and oxidative stress.	Up	Up
AT1G17290	2.91416e-73	1.62093	0.509	0.178	7.99062e-69	246.959	1.42801	0.204839	6.97135	3.13922e-12	2.86652e-11	AlaAT1	Encodes for alanine aminotransferase (ALAAT1), involved in alanine catabolism during plants recovery from hypoxia	Up	Up
AT4G35750	3.06111e-73	1.77004	0.452	0.137	8.39357e-69	179.296	1.67947	0.210885	7.96392	1.66667e-15	2.06701e-14			Up	Up
AT2G30100	3.26756e-73	3.2901	0.188	0.013	8.95966e-69	34.5214	3.34941	0.401818	8.33564	7.70793e-17	1.07987e-15			Up	Up
AT4G12880	5.84382e-73	-4.32381	0.092	0.453	1.60237e-68	631.815	-5.0441	0.261643	-19.2786	8.12953e-83	9.85183e-80	AtENODL19		Down	Down
AT1G28190	6.60005e-73	3.31556	0.258	0.039	1.80973e-68	80.9332	2.23167	0.3379	6.60454	3.98751e-11	3.24417e-10			Up	Up
AT4G12120	6.7272e-73	3.42549	0.207	0.019	1.8446e-68	43.8304	3.15486	0.355948	8.86327	7.76987e-19	1.30777e-17	ATSEC1B	member of KEULE Gene Family	Up	Up
AT5G06839	7.3405e-73	2.03267	0.258	0.036	2.01276e-68	70.1868	2.74957	0.265934	10.3393	4.68054e-25	1.30824e-23	bZIP65		Up	Up
AT2G35510	7.5182e-73	2.33544	0.258	0.038	2.06149e-68	63.0109	2.30519	0.319003	7.22624	4.96557e-13	4.85287e-12	SRO1	Encodes a WWE domain-containing protein with 76% similarity to RCD1. The protein also contains a PARP signature upstream of the C-terminal protein interaction domain. The PARP signature may bind NAD+ and attach the ADP-ribose-moiety from NAD+ to the target molecule. Its presence suggests a role for the protein in ADP ribosylation.	Up	Up
AT5G47100	7.58833e-73	3.30466	0.292	0.055	2.08072e-68	93.9764	2.01733	0.417796	4.82851	1.37558e-06	6.35395e-06	ATCBL9	member of AtCBLs (Calcineurin B-like Calcium Sensor Proteins. CBL9 interacts with and targets CIPK23 to the plasma membrane in vivo.	Up	Up
AT2G24100	1.84278e-72	1.78945	0.359	0.085	5.0529e-68	133.092	1.55647	0.271711	5.72841	1.01379e-08	6.15164e-08	ASG1		Up	Up
AT3G59080	2.47507e-72	2.59154	0.249	0.035	6.78663e-68	62.1257	2.66709	0.400483	6.6597	2.74389e-11	2.26645e-10			Up	Up
AT1G77000	2.63582e-72	4.41943	0.161	0.006	7.22743e-68	36.7727	4.558	0.564294	8.07735	6.61876e-16	8.52649e-15	ATSKP2;2	AtSKP2;2 is a homolog of human SKP2, the human F-box protein that recruits E2F1. Contains an F-box motif at the N-terminal region and a C-terminal Leu-rich repeat domain. Forms part of an E3-ubiquitin-ligase SCF (Skp1, cullin, F-box) complex and recruits phosphorylated AtE2Fc, a transcriptional factor that might play a role in cell division and during the transition from skotomorphogenesis to photomorphogenesis. AtSKP2;1 (At1g21410) and AtSKP2;2 (At1g77000) may be duplicated genes. AtSKP2b may also be involved in the degradation of KRP1/ICK1, a CDK inhibitor.	Up	Up
AT2G43150	3.86489e-72	-1.02665	0.755	0.935	1.05975e-67	4751.16	-0.74585	0.26137	-2.85362	0.00432239	0.0108418	EXT21		Down	Not Sig
AT4G14880	4.15478e-72	-1.73689	0.523	0.715	1.13924e-67	1028.31	-1.69058	0.228548	-7.39706	1.39233e-13	1.44655e-12	ATCYS-3A	Encodes a cytosolic isoform of cytosolic O-acetylserine(thiol)lyase, a key enzyme in cysteine biosynthesis and for the fixation of inorganic sulfide. It catalyzes the formation of cysteine from O-acetylserine and inorganic sulfide. Gene expression is predominant in the root cortex and the xylem parenchyma. Gene expression is induced in leave, stems and roots by high salt and heavy metal stresses, mediated by ABA. Lines carrying semi-dominant mutations exhibit early senescence.	Down	Down
AT3G62290	5.46974e-72	-1.61801	0.622	0.726	1.4998e-67	1327.24	-2.1152	0.184146	-11.4865	1.54217e-30	6.81364e-29	ARFA1E	A member of ARF GTPase family. A thaliana has 21 members of this family, known to be essential for vesicle coating and uncoating and functions in GTP-binding. The gene is shown to play a role in cell division, cell expansion and cellulose production using antisense construct.	Down	Down
AT3G16430	7.32597e-72	2.55483	0.227	0.026	2.00878e-67	83.6184	3.80666	0.461371	8.25074	1.57417e-16	2.15035e-15	JAL31		Up	Up
AT1G79280	9.21081e-72	2.23128	0.276	0.046	2.5256e-67	58.2665	2.02652	0.311275	6.51038	7.496e-11	5.89875e-10	AtTPR	Encodes a 237-kDA protein with similarity to vertebrate Tpr, a long coiled-coil proteins of nuclear pore inner basket filaments. It is localized to the inner surface of the nuclear envelope and is a component of the nuclear pore-associated steps of sumoylation and mRNA export in plants. Mutations affect flowering time regulation and other developmental processes. Probably acts in the same pathway as ESD4 in affecting flowering time, vegetative and inflorescence development.	Up	Up
AT5G47770	1.37096e-71	-2.80743	0.271	0.563	3.75917e-67	697.756	-3.11393	0.224013	-13.9007	6.27505e-44	6.95834e-42	FPS1	Encodes a protein with farnesyl diphosphate synthase activity.	Down	Down
AT4G28300	1.46247e-71	1.52459	0.412	0.115	4.01011e-67	160.142	1.9391	0.264386	7.33435	2.22799e-13	2.27438e-12	FLOE1	Encodes a protein with 13.6% proline amino acids that is predicted to localize to the cell wall.	Up	Up
AT4G39795	1.68733e-71	1.32878	0.381	0.088	4.62665e-67	144.334	1.88291	0.319744	5.8888	3.89004e-09	2.47371e-08			Up	Up
AT3G26450	1.86306e-71	1.34391	0.356	0.077	5.1085e-67	182.901	1.95827	0.413344	4.73763	2.16234e-06	9.71051e-06			Up	Up
AT4G24310	2.17342e-71	3.11535	0.205	0.019	5.95952e-67	45.3173	3.45131	0.423873	8.14231	3.87805e-16	5.12422e-15	DMP3		Up	Up
AT4G11330	2.64009e-71	3.24379	0.17	0.009	7.23912e-67	26.2044	3.68837	0.489992	7.52741	5.17585e-14	5.64354e-13	ATMPK5	MAP kinase	Up	Up
AT3G50950	2.94274e-71	3.44521	0.199	0.018	8.069e-67	40.4468	3.21428	0.375607	8.55755	1.15288e-17	1.75739e-16	ZAR1		Up	Up
AT3G47730	3.92095e-71	1.89334	0.346	0.08	1.07513e-66	90.5014	1.71578	0.273434	6.27493	3.49799e-10	2.55357e-09	ABCA2	member of ATH subfamily	Up	Up
AT1G78280	4.81084e-71	3.20243	0.249	0.036	1.31913e-66	68.3743	2.46801	0.446082	5.53263	3.1547e-08	1.81003e-07	JMJ21		Up	Up
AT2G29480	9.76299e-71	1.99069	0.302	0.059	2.67701e-66	95.6202	1.52385	0.313864	4.85512	1.20316e-06	5.60484e-06	ATGSTU2	Encodes glutathione transferase belonging to the tau class of GSTs. Naming convention according to Wagner et al. (2002).	Up	Up
AT4G15120	9.89169e-71	2.50265	0.252	0.037	2.7123e-66	83.7391	2.89807	0.286952	10.0995	5.553e-24	1.4318e-22			Up	Up
AT1G62975	1.01574e-70	2.28538	0.304	0.059	2.78517e-66	124.084	2.80161	0.261881	10.698	1.03972e-26	3.32203e-25			Up	Up
AT5G60170	1.76165e-70	2.10873	0.317	0.068	4.83043e-66	76.8308	1.30358	0.287864	4.52846	5.94155e-06	2.50259e-05	NOT4A		Up	Up
AT1G76650	1.79412e-70	2.35565	0.544	0.223	4.91948e-66	1091.14	2.31775	0.388384	5.96767	2.4066e-09	1.57342e-08	CML38		Up	Up
AT2G23320	2.24943e-70	1.99489	0.399	0.112	6.16792e-66	180.426	1.42059	0.252008	5.63707	1.72969e-08	1.01896e-07	AtWRKY15	Encodes WRKY DNA-binding protein 15 (WRKY15).	Up	Up
AT5G13220	3.67998e-70	2.40879	0.358	0.089	1.00905e-65	322.397	1.92695	0.434492	4.43495	9.20933e-06	3.76949e-05	JAS1	Plants overexpressing At5g13220.3, but not At5g13220.1 showed enhanced insensitivity to MeJa.	Up	Up
AT4G28240	3.91808e-70	2.61374	0.333	0.076	1.07434e-65	129.351	1.53373	0.283386	5.41217	6.22669e-08	3.43887e-07	WIP1		Up	Up
AT1G73500	4.49745e-70	3.00388	0.242	0.035	1.2332e-65	85.403	2.99593	0.310198	9.65813	4.54062e-22	1.00701e-20	ATMKK9	member of MAP Kinase Kinase family. Autophosphorylates and also phosphorylates MPK3 and MPK6. Independently involved in ethylene and calmalexin biosynthesis. Induces transcription of ACS2, ACS6, ERF1, ERF2, ERF5, ERF6, CYP79B2, CYP79B3, CYP71A13 and PAD3.	Up	Up
AT2G44490	4.74414e-70	1.19344	0.569	0.202	1.30084e-65	245.015	1.33455	0.199231	6.69851	2.10561e-11	1.76326e-10	BGLU26	Encodes a glycosyl hydrolase that localizes to peroxisomes and acts as a component of an inducible preinvasion resistance mechanism. Required for mlo resistance.	Up	Up
AT1G12110	5.96945e-70	1.95454	0.29	0.051	1.63682e-65	143.087	2.04369	0.373717	5.46853	4.53779e-08	2.54422e-07	AtNPF6.3	Encodes NRT1.1 (CHL1), a dual-affinity nitrate transporter. The protein is expressed in guard cells and function in stomatal opening. Mutants have less transpiration and are more tolerant to drought. Expressed in lateral roots. Involved in nitrate signaling which enables the plant root system to detect and exploit nitrate-rich soil patches. Comparing to the wild type, the mutant displays a strongly decreased lateral root proliferation phenotype in nitrate rich patches on growth medium.	Up	Up
AT5G67190	7.90574e-70	3.0894	0.204	0.02	2.16776e-65	78.7247	3.33175	0.539455	6.17613	6.56909e-10	4.638e-09	DEAR2	encodes a member of the DREB subfamily A-5 of ERF/AP2 transcription factor family. The protein contains one AP2 domain. There are 16 members in this subfamily including RAP2.1, RAP2.9 and RAP2.10.	Up	Up
AT1G06620	9.65256e-70	1.71669	0.406	0.115	2.64673e-65	151.121	1.68268	0.227917	7.38287	1.54911e-13	1.60062e-12		encodes a protein whose sequence is similar to a 2-oxoglutarate-dependent dioxygenase	Up	Up
AT1G29290	1.00246e-69	5.10426	0.142	0.003	2.74875e-65	32.1624	5.97215	0.694976	8.59332	8.44953e-18	1.30204e-16	CEP14		Up	Up
AT1G58200	1.02674e-69	3.34053	0.195	0.018	2.81532e-65	47.7333	3.40038	0.392726	8.65842	4.78368e-18	7.54976e-17	MSL3	A member of MscS-like gene family, structurally very similar to MSL2, comprising of an N-terminal chloroplast transit peptide, five trans-membrane helices and a C-terminal cytoplasmic domain. Mutant plants showed abnormalities in the size and shape of plastids. MSL3-GFP was localized to discrete foci on the plastid envelope and co-localize with the plastid division protein AtMinE. MSL3 was capable of increasing the osmotic-shock survival of a mutant bacterial strain lacking MS-ion-channel activity.	Up	Up
AT4G12020	1.11554e-69	4.11362	0.174	0.011	3.05881e-65	25.3543	3.18186	0.460231	6.91361	4.72484e-12	4.2324e-11	ATWRKY19	Encodes a member of the A1 subgroup of the MEKK (MAPK/ERK kinase kinase) family. MEKK is another name for Mitogen-Activated Protein Kinase Kinase Kinase (MAPKKK or MAP3K). This subgroup has four members: At4g08500 (MEKK1, also known as ARAKIN, MAP3Kb1, MAPKKK8), At4g08480 (MEKK2, also known as MAP3Kb4, MAPKKK9), At4g08470 (MEKK3, also known as MAP3Kb3, MAPKKK10) and At4g12020 (MEKK4, also known as MAP3Kb5, MAPKKK11, WRKY19). Nomenclatures for mitogen-activated protein kinases are described in Trends in Plant Science 2002,7(7):301.	Up	Up
AT4G12330	1.26564e-69	5.87738	0.144	0.003	3.47038e-65	32.0999	5.40898	0.587671	9.2041	3.44533e-20	6.61986e-19	CYP706A7	member of CYP706A	Up	Up
AT2G13790	1.31912e-69	4.104	0.172	0.011	3.61703e-65	28.6529	3.47734	0.533136	6.52242	6.91842e-11	5.45944e-10	ATSERK4		Up	Up
AT1G74360	1.49809e-69	3.74439	0.148	0.004	4.10777e-65	25.2731	4.66953	0.623309	7.49153	6.8075e-14	7.28682e-13	GRACE		Up	Up
AT1G33970	1.60031e-69	3.42342	0.157	0.006	4.38805e-65	27.9354	4.48509	0.547874	8.18637	2.69233e-16	3.61377e-15	IAN9		Up	Up
AT5G40880	3.28618e-69	2.69702	0.279	0.051	9.0107e-65	123.235	2.22689	0.434176	5.12901	2.91269e-07	1.47424e-06	AtC3H59		Up	Up
AT5G02810	3.7116e-69	4.63373	0.161	0.008	1.01772e-64	26.2682	3.90488	0.503446	7.7563	8.74451e-15	1.02387e-13	APRR7	PRR7 and PRR9 are partially redundant essential components of a temperature-sensitive circadian system. CCA1 and LHY had a positive effect on PRR7 expression levels. Acts as transcriptional repressor of CCA1 and LHY.	Up	Up
AT3G16450	4.02708e-69	2.46197	0.22	0.025	1.10423e-64	84.8668	3.43965	0.351939	9.77342	1.4643e-22	3.43139e-21	JAL33		Up	Up
AT1G12290	4.14628e-69	3.47142	0.167	0.009	1.13691e-64	25.8197	3.66877	0.529081	6.93423	4.08436e-12	3.69181e-11	L5		Up	Up
AT5G25440	4.39995e-69	4.35394	0.158	0.007	1.20647e-64	28.2844	4.14475	0.4719	8.78311	1.59019e-18	2.59666e-17	SZE1		Up	Up
AT3G08690	4.4682e-69	1.48202	0.377	0.095	1.22518e-64	121.113	1.92392	0.358338	5.36901	7.91691e-08	4.32309e-07	ATUBC11		Up	Up
AT1G63720	4.79668e-69	3.01422	0.169	0.01	1.31525e-64	28.0605	3.67644	0.464737	7.9108	2.55734e-15	3.12592e-14			Up	Up
AT5G48175	5.28585e-69	4.50474	0.16	0.008	1.44938e-64	33.8441	3.81633	0.646732	5.90094	3.61439e-09	2.30533e-08			Up	Up
AT5G54110	5.65828e-69	1.73082	0.345	0.079	1.5515e-64	89.0062	1.74374	0.24594	7.09012	1.33998e-12	1.26441e-11	ATMAMI	Encodes a highly polar protein with more than 60% hydrophilic amino acid residues that is associated with the plasma membrane. It has limited secondary structure similarity to VAP-33 from Aplysia, which may be involved in membrane trafficking.	Up	Up
AT4G32470	6.1224e-69	-1.65994	0.526	0.709	1.67876e-64	1086.54	-1.79015	0.274163	-6.52951	6.59846e-11	5.2264e-10			Down	Down
AT1G13530	6.76959e-69	3.31085	0.242	0.036	1.85622e-64	64.7412	2.43322	0.276633	8.79586	1.41957e-18	2.3315e-17	SNAP30		Up	Up
AT4G31780	7.83008e-69	2.91047	0.23	0.03	2.14701e-64	102.232	2.95841	0.564052	5.24492	1.5635e-07	8.1695e-07	EMB2797	Encodes an A-type monogalactosyldiacylglycerol (MGDG) synthase. It represents the isoform responsible for the bulk of MGDG synthesis in Arabidopsis.	Up	Up
AT1G73510	1.0143e-68	3.62166	0.192	0.017	2.78122e-64	56.8124	3.75345	0.388599	9.65892	4.50568e-22	1.00057e-20			Up	Up
AT3G27260	1.15213e-68	2.28197	0.274	0.049	3.15915e-64	60.5458	1.80652	0.30021	6.01751	1.77116e-09	1.18305e-08	GTE8	Kinase like protein with similarity to yeast BDF1 and human RING3 protein, which have two bromodomains GTE8 has a single bromodomain	Up	Up
AT1G64590	1.32177e-68	2.62742	0.246	0.036	3.6243e-64	97.0019	3.14717	0.462606	6.80314	1.02367e-11	8.85646e-11			Up	Up
AT1G29690	1.90607e-68	1.78572	0.337	0.078	5.22643e-64	89.2858	1.52127	0.381089	3.9919	6.55453e-05	0.000233671	CAD1	Encodes a protein containing a domain with significant homology to the MACPF (membrane attack complex and perforin) domain of complements and perforin proteins that are involved in innate immunity in animals. Transgenic <i>cad1-1</i> mutant plants show lesions seen in the hypersensitive response, as well as a spontaneous activation of expression of pathogenesis-related genes and leading to a 32-fold increase in salicylic acid (SA). CAD1 is postulated to act as a negative regulator controlling SA-mediated pathway of programmed cell death in plant immunity.	Up	Up
AT5G11090	1.99125e-68	1.96776	0.358	0.09	5.46001e-64	119.245	1.84412	0.226913	8.127	4.4004e-16	5.77395e-15			Up	Up
AT2G24180	2.90333e-68	1.77436	0.286	0.051	7.96093e-64	71.6256	2.43747	0.309578	7.87354	3.44734e-15	4.16282e-14	CYP71B6	cytochrome P450 monooxygenase	Up	Up
AT4G22270	3.25862e-68	2.79901	0.199	0.019	8.93514e-64	45.1539	3.11585	0.366666	8.49779	1.93236e-17	2.86577e-16	ATMRB1	Encodes a plasma membrane protein involved in the positive regulation of organ size development. Overexpression results in organ size enlargement.	Up	Up
AT5G64260	3.45586e-68	1.77435	0.402	0.112	9.47597e-64	238.399	2.40849	0.209819	11.4789	1.68365e-30	7.40021e-29	EXL2		Up	Up
AT1G35350	3.70085e-68	8.83136	0.135	0.002	1.01477e-63	26.8597	6.01963	0.767359	7.8446	4.34325e-15	5.19659e-14			Up	Up
AT4G20320	6.14208e-68	3.31674	0.191	0.017	1.68416e-63	50.0938	3.31899	0.350462	9.47031	2.79018e-21	5.79414e-20	CTPS4		Up	Up
AT1G68580	7.46809e-68	2.45233	0.28	0.054	2.04775e-63	62.9415	1.47396	0.337903	4.36208	1.28834e-05	5.16616e-05			Up	Up
AT2G25810	7.66409e-68	-4.867	0.057	0.403	2.10149e-63	384.967	-4.96254	0.329397	-15.0655	2.72957e-51	5.03368e-49	TIP4;1		Down	Down
AT1G18570	8.28838e-68	3.41485	0.176	0.013	2.27267e-63	36.9313	3.57546	0.389753	9.17364	4.57318e-20	8.67882e-19	AtMYB51	Encodes a member of the R2R3-MYB transcription family. Involved in indole glucosinolate biosynthesis.	Up	Up
AT1G10650	9.57302e-68	1.78716	0.293	0.055	2.62492e-63	71.1863	1.95333	0.299973	6.51168	7.43174e-11	5.85361e-10			Up	Up
AT1G68490	1.39078e-67	1.62073	0.45	0.146	3.81352e-63	177.891	1.08427	0.209436	5.17709	2.25368e-07	1.15586e-06			Up	Up
AT1G30370	1.61079e-67	2.42174	0.242	0.035	4.41678e-63	78.3869	2.80885	0.409558	6.85825	6.97106e-12	6.14714e-11	DLAH		Up	Up
AT4G30100	1.74359e-67	1.94797	0.334	0.078	4.78092e-63	94.4953	1.51189	0.291496	5.18666	2.14101e-07	1.10174e-06			Up	Up
AT5G58700	2.18002e-67	1.55936	0.374	0.097	5.97761e-63	102.693	1.52427	0.264413	5.76473	8.17908e-09	5.02049e-08	ATPLC4		Up	Up
AT5G22450	2.21182e-67	2.25694	0.309	0.067	6.06481e-63	76.2881	1.66197	0.235619	7.05365	1.74289e-12	1.6274e-11	SCS1		Up	Up
AT3G14205	2.25077e-67	2.07561	0.374	0.103	6.1716e-63	119.842	1.42511	0.288281	4.94346	7.6749e-07	3.67209e-06	SAC2		Up	Up
AT5G51070	2.28816e-67	2.10945	0.326	0.075	6.27413e-63	82.746	1.59796	0.331786	4.81623	1.46295e-06	6.73188e-06	CLPD	ATP-dependent Clp protease regulatory subunit	Up	Up
AT1G31540	2.42713e-67	3.9291	0.173	0.012	6.6552e-63	32.4426	3.53481	0.431892	8.18448	2.73489e-16	3.6651e-15			Up	Up
AT1G04820	3.21227e-67	-3.31707	0.155	0.487	8.80805e-63	606.883	-4.27872	0.264395	-16.183	6.64379e-59	1.97752e-56	TOR2	Encodes an alpha tubulin isoform that is expressed in roots, leaves and flowers.	Down	Down
AT5G38030	3.28894e-67	2.00857	0.276	0.047	9.01828e-63	91.2817	1.90462	0.399456	4.76804	1.86031e-06	8.45262e-06	DTX30		Up	Up
AT4G33050	3.30889e-67	2.33389	0.308	0.064	9.07297e-63	93.3937	2.26033	0.270155	8.3668	5.92035e-17	8.41246e-16	AtIQM1		Up	Up
AT5G37500	4.4077e-67	6.05096	0.133	0.002	1.20859e-62	33.1557	6.44644	0.737811	8.73725	2.38848e-18	3.85566e-17	GORK	Encodes a guard cell outward potassium channel. Belongs to the Shaker family K+ channel. This family includes five groups based on phylogenetic analysis (FEBS Letters (2007) 581: 2357): I (inward rectifying channel): AKT1 (AT2G26650), AKT5 (AT4G32500) and SPIK (also known as AKT6, AT2G25600); II (inward rectifying channel): KAT1 (AT5G46240) and KAT2 (AT4G18290); III (weakly inward rectifying channel): AKT2 (AT4G22200); IV (regulatory subunit involved in inwardly rectifying conductance formation): KAT3 (also known as AtKC1, AT4G32650); V (outward rectifying channel): SKOR (AT3G02850) and GORK (AT5G37500). Mutants have increased water consumption and limited stomatal closure in response to abscisic and jasmonic acids. It forms a heteromeric K(out) channels with SKOR. The gene is expressed ubiquitously in root and the vasculature and guard cells of leaves. Expression is suppressed during agrobacterium-induced tumor formation and increased in response to water deprivation and cold.	Up	Up
AT2G33830	5.65915e-67	3.67048	0.154	0.007	1.55174e-62	43.9814	4.7664	0.492849	9.67112	3.99962e-22	8.91689e-21	AtDRM2		Up	Up
AT1G59910	6.3305e-67	2.1859	0.315	0.07	1.73582e-62	84.4471	1.49373	0.374935	3.98397	6.77736e-05	0.000241008	FORMIN7		Up	Up
AT4G20110	6.73113e-67	1.43309	0.364	0.087	1.84568e-62	100.827	1.65328	0.237717	6.95485	3.52949e-12	3.2108e-11	BP80-3;1		Up	Up
AT2G25160	7.27331e-67	-3.33369	0.111	0.46	1.99434e-62	372.377	-2.82578	0.321854	-8.77971	1.63893e-18	2.6711e-17	CYP82F1	member of CYP82F	Down	Down
AT1G66090	7.93012e-67	3.07315	0.195	0.019	2.17444e-62	73.9867	3.80946	0.527182	7.22607	4.97171e-13	4.85607e-12	TN3		Up	Up
AT4G09150	8.25477e-67	1.91602	0.389	0.108	2.26346e-62	181.039	1.53867	0.313666	4.90544	9.32179e-07	4.40907e-06			Up	Up
AT4G32940	9.38637e-67	1.28529	0.582	0.234	2.57374e-62	269.285	1.4378	0.183763	7.82421	5.10856e-15	6.07797e-14	AEP3	Encodes a vacuolar processing enzyme belonging to a novel group of cysteine proteinases that is expressed in vegetative organs and is upregulated in association with various types of cell death and under stressed conditions. They are essential in processing seed storage proteins and for mediating the susceptible response of toxin-induced cell death.	Up	Up
AT4G04960	9.87954e-67	3.00089	0.192	0.018	2.70897e-62	37.2225	3.17969	0.344416	9.23213	2.65311e-20	5.162e-19	LecRK-VII.1		Up	Up
AT4G15230	1.00637e-66	4.03817	0.207	0.024	2.75946e-62	58.5652	3.00216	0.327798	9.15857	5.25885e-20	9.95777e-19	ABCG30		Up	Up
AT2G17840	1.00776e-66	1.80889	0.559	0.23	2.76329e-62	504.751	2.12914	0.230468	9.23835	2.50321e-20	4.88716e-19	ERD7	Identified as drought-inducible gene by differential hybridization. Upregulated by high light, drought, cold and salt stress determined by microarray analysis.	Up	Up
AT5G58040	1.08398e-66	2.1051	0.28	0.053	2.97228e-62	67.4794	1.86243	0.34465	5.40383	6.52315e-08	3.59908e-07	ATFIP1[V]	Encodes a subunit of the polyadenylation apparatus that interacts with and stimulates the activity of poly(A) polymerase. Additionally , it interacts with several polyadenylation factor subunits and is an RNA-binding protein. It is suggested that this protein coordinates a number of polyadenylation factor subunits with PAP and with RNA.	Up	Up
AT5G10410	1.1909e-66	1.81725	0.254	0.039	3.26545e-62	60.5488	2.37564	0.309695	7.67092	1.70771e-14	1.95632e-13	PICALM10b		Up	Up
AT5G36140	1.19285e-66	2.39065	0.189	0.017	3.27078e-62	44.3793	3.45866	0.374943	9.22447	2.84957e-20	5.51264e-19	CYP716A2	member of CYP716A	Up	Up
AT3G15630	1.25789e-66	2.03032	0.317	0.07	3.44915e-62	166.986	2.1443	0.325185	6.59411	4.27827e-11	3.46469e-10			Up	Up
AT3G56200	1.40711e-66	2.208	0.336	0.082	3.8583e-62	132.569	1.89873	0.265873	7.14149	9.23224e-13	8.82944e-12	AtAvt6C	Encodes a putative amino acid transporter.	Up	Up
AT3G26100	1.65357e-66	2.41339	0.346	0.088	4.53408e-62	113.92	1.95877	0.315231	6.21376	5.17313e-10	3.69391e-09			Up	Up
AT5G57990	1.77892e-66	1.96879	0.218	0.027	4.87779e-62	43.2202	2.6275	0.400536	6.55995	5.38243e-11	4.31561e-10	UBP23	Encodes a ubiquitin-specific protease.	Up	Up
AT1G15670	2.29503e-66	1.87606	0.418	0.126	6.29296e-62	376.716	1.61689	0.365336	4.42576	9.61021e-06	3.92222e-05	KFB01		Up	Up
AT1G59820	2.37171e-66	2.11189	0.292	0.06	6.50323e-62	63.4999	1.62788	0.353259	4.60819	4.06182e-06	1.75574e-05	ALA3	Encodes a phospholipid translocase. Involved in secretory vesicle formation from trans-Golgi in peripheral columella cells at the root tip. Mutants have short primary roots and grow slower.	Up	Up
AT1G60900	2.52201e-66	3.23387	0.207	0.024	6.91536e-62	37.0012	2.52621	0.319508	7.90655	2.64619e-15	3.22523e-14	ATU2AF65B		Up	Up
AT3G08970	2.96657e-66	2.83618	0.205	0.023	8.13435e-62	49.1428	2.77429	0.444014	6.2482	4.15218e-10	2.99387e-09	ATERDJ3A	J domain protein localized in ER lumen. Can compensate for the growth defect in jem1 scj1 mutant yeast. Also shows similarity to HSP40 proteins and is induced by heat stress. At high temperatures, mutant alleles are not transmitted through the pollen due to defects in pollen tube growth.	Up	Up
AT5G61210	4.43883e-66	1.49585	0.431	0.135	1.21713e-61	148.394	1.5037	0.195166	7.70473	1.31123e-14	1.51335e-13	ATSNAP33	membrane localized t-SNARE SNAP25 homologue, probably involved in cytokinesis and cell plate formation	Up	Up
AT4G28350	4.57202e-66	6.31332	0.128	0.001	1.25365e-61	26.0002	6.6546	0.892115	7.45935	8.69503e-14	9.20274e-13	LecRK-VII.2		Up	Up
AT3G44400	4.69546e-66	2.89567	0.226	0.031	1.2875e-61	45.859	2.27578	0.329695	6.90268	5.1032e-12	4.5521e-11			Up	Up
AT2G20880	4.73435e-66	4.39312	0.15	0.006	1.29816e-61	89.1946	5.83841	0.4279	13.6443	2.18232e-42	2.27149e-40	AtERF53		Up	Up
AT1G52760	7.92621e-66	-2.69673	0.196	0.527	2.17337e-61	517.81	-2.19957	0.278879	-7.88719	3.09074e-15	3.74821e-14	AtMAGL3	Encodes a lysophospholipase 2 (LysoPL2). Involved in tolerance to cadmium-induced oxidative stress. Binds Acyl-CoA-binding protein 2 (ACBP2).	Down	Down
AT4G32950	8.11447e-66	2.95618	0.167	0.011	2.22499e-61	51.6252	4.25247	0.437784	9.71364	2.63756e-22	5.99048e-21			Up	Up
AT5G16780	9.70676e-66	2.09364	0.318	0.073	2.66159e-61	79.4723	1.62003	0.330131	4.90724	9.23668e-07	4.37004e-06	DOT2	Encodes a protein belonging to SART-1 family. The gene is expressed in the basal region of the developing embryo during heart stage. Phenotypic analyses of dot2 mutants suggest that this protein plays a role in root, shoot, and flower development. dot2 mutants are dwarved plants that display an aberrant spurred leaf venation pattern and fail to flower. In the roots DOT2 appears to be require for normal meristem organization and maintenance and the proper expression of PIN and PLT genes.	Up	Up
AT4G34135	1.29244e-65	1.86075	0.362	0.095	3.54387e-61	159.648	1.47828	0.220828	6.69428	2.16743e-11	1.81235e-10	UGT73B2	The At4g34135 gene encodes a flavonol 7-O-glucosyltransferase (EC 2.4.1.237) that glucosylates also with a 20 fold lower activity flavonols (kaempferol and quercetin) at the 3-O-position.	Up	Up
AT3G01390	1.33449e-65	-1.96376	0.462	0.653	3.65916e-61	897.115	-2.27526	0.264342	-8.60726	7.48245e-18	1.15722e-16	AVMA10	Subunit G of the vacuolar membrane ATPAse complex	Down	Down
AT1G72020	1.45027e-65	-1.68514	0.531	0.696	3.97663e-61	894.518	-1.81898	0.248718	-7.31342	2.60421e-13	2.63937e-12			Down	Down
AT3G12980	1.50138e-65	2.79247	0.24	0.038	4.11678e-61	47.3689	1.96456	0.348018	5.64498	1.65203e-08	9.74558e-08	ATHPCAT4	Encodes an enzyme with histone acetyltransferase activity that can use both H3 and H4 histones as substrates. No single prior lysine acetylation is sufficient to block HAC5 acetylation of the H3 or H4 peptides, suggesting that HAC5 can acetylate any of several lysines present in the peptides. Di-acetylation of both lysines 9 and 14 on the H3 peptide significantly reduces the level of incorporated radioactive acetylation catalyzed by HAC5, indicating that HAC5 may acetylate either lysine 9 or lysine 14.	Up	Up
AT5G01380	1.67917e-65	2.72036	0.226	0.031	4.60429e-61	118.068	2.5436	0.588588	4.32152	1.5496e-05	6.1269e-05			Up	Up
AT2G38800	1.86661e-65	1.57426	0.28	0.051	5.11824e-61	67.4696	2.18875	0.281501	7.77529	7.52768e-15	8.86292e-14			Up	Up
AT4G17410	3.8345e-65	2.0351	0.286	0.057	1.05142e-60	66.6104	1.5465	0.324276	4.76908	1.85068e-06	8.41112e-06	PQT3		Up	Up
AT3G55840	4.40356e-65	3.00089	0.191	0.019	1.20746e-60	71.2816	3.45399	0.572676	6.03131	1.62636e-09	1.09279e-08			Up	Up
AT1G80920	4.89109e-65	1.7661	0.339	0.082	1.34114e-60	137.473	2.45779	0.367531	6.68731	2.27313e-11	1.89327e-10	AtJ8	A nuclear encoded soluble protein found in the chloroplast stroma.	Up	Up
AT3G54020	6.38299e-65	1.71914	0.33	0.079	1.75022e-60	95.1978	1.60165	0.296761	5.3971	6.77259e-08	3.7258e-07	AtIPCS1	Inositol phosphorylceramide synthase	Up	Up
AT5G57035	6.47562e-65	2.16292	0.226	0.031	1.77562e-60	41.4716	2.3372	0.383706	6.09112	1.12122e-09	7.66735e-09			Up	Up
AT5G03230	6.93459e-65	2.84429	0.245	0.04	1.90147e-60	88.8778	2.5919	0.294463	8.80214	1.3423e-18	2.21102e-17			Up	Up
AT5G47430	7.05457e-65	1.76469	0.321	0.076	1.93436e-60	87.5889	1.50261	0.251815	5.96714	2.41441e-09	1.57732e-08			Up	Up
AT5G04410	7.81382e-65	1.45198	0.435	0.14	2.14255e-60	178.787	1.48653	0.252533	5.88648	3.94519e-09	2.50596e-08	anac078	NAC family member, functions as a transcriptional activator, regulates flavonoid biosynthesis under high light.	Up	Up
AT5G05380	8.81276e-65	4.84635	0.169	0.013	2.41646e-60	31.2079	3.40774	0.400854	8.50121	1.87624e-17	2.78985e-16	PRA1.B3		Up	Up
AT4G39780	1.14731e-64	3.06997	0.167	0.012	3.14593e-60	29.8145	3.29355	0.420898	7.82505	5.07469e-15	6.04191e-14	ERF60	encodes a member of the DREB subfamily A-6 of ERF/AP2 transcription factor family. The protein contains one AP2 domain. There are 8 members in this subfamily including RAP2.4.	Up	Up
AT5G28050	1.17076e-64	-2.1902	0.372	0.607	3.21023e-60	690.494	-2.31744	0.199686	-11.6054	3.86826e-31	1.77856e-29	GSDA		Down	Down
AT3G17800	1.19886e-64	1.78792	0.365	0.1	3.28727e-60	126.804	1.35116	0.203952	6.62487	3.47559e-11	2.84178e-10	DUF760-6	mRNA level of the MEB5.2 gene (At3g17800) remains unchanged after cutting the inflorescence stem	Up	Up
AT2G39705	1.20311e-64	2.63628	0.268	0.05	3.29894e-60	91.3436	1.52948	0.424241	3.60523	0.000311878	0.000993863	DVL11		Up	Up
AT5G46350	1.37128e-64	4.46923	0.129	0.002	3.76004e-60	25.4239	5.73573	0.738827	7.76328	8.27577e-15	9.72345e-14	ATWRKY8	member of WRKY Transcription Factor; Group II-c	Up	Up
AT5G20650	1.39555e-64	-2.20244	0.396	0.617	3.82661e-60	641.719	-2.4753	0.184472	-13.4182	4.72823e-41	4.55791e-39	AtCOPT5	encodes a member of copper transporter family and functionally complements a high affinity copper transporter mutant in yeast	Down	Down
AT3G23810	1.41996e-64	-3.17824	0.114	0.459	3.89354e-60	645.758	-3.01437	0.428045	-7.04219	1.89248e-12	1.76127e-11	ATSAHH2		Down	Down
AT3G49580	1.47807e-64	3.15757	0.154	0.008	4.05288e-60	40.1271	4.20737	0.494854	8.50225	1.85947e-17	2.76735e-16	LSU1		Up	Up
AT3G23240	1.57623e-64	5.41037	0.13	0.003	4.32202e-60	42.4591	5.80796	0.691498	8.3991	4.49919e-17	6.4799e-16	AtERF#092	encodes a member of the ERF (ethylene response factor) subfamily B-3 of ERF/AP2 transcription factor family (ERF1). The protein contains one AP2 domain. There are 18 members in this subfamily including ATERF-1, ATERF-2, AND ATERF-5. EREBP like protein that binds GCC box of ethylene regulated promoters such as basic chitinases. Constitutive expression of ERF1 phenocopies ethylene over production. Involved in ethylene signaling cascade,downstream of EIN2 and EIN3.	Up	Up
AT4G35600	1.99581e-64	1.99164	0.258	0.045	5.47252e-60	50.4905	2.0937	0.309642	6.76169	1.36393e-11	1.16284e-10	CST	plant-type connexin (gap junction-type protein), a component of plasmodesmata	Up	Up
AT1G75410	3.62842e-64	2.10953	0.252	0.042	9.94912e-60	57.1368	2.27192	0.275707	8.24036	1.71698e-16	2.34166e-15	BLH3	BEL1-like homeodomain 3 (BLH3)	Up	Up
AT1G64140	3.63321e-64	2.60443	0.284	0.06	9.96227e-60	75.8341	1.76061	0.35652	4.93832	7.88002e-07	3.76174e-06			Up	Up
AT2G41630	3.72706e-64	1.52665	0.531	0.209	1.02196e-59	404.827	1.23569	0.215645	5.73023	1.00295e-08	6.08806e-08	AtTFIIB1	Encodes the transcription factor TFIIB.	Up	Up
AT5G54810	3.85016e-64	1.90879	0.362	0.099	1.05571e-59	127.98	1.70946	0.233411	7.32384	2.40969e-13	2.45395e-12	ATTSB1	A.thaliana tryptophan synthase beta subunit (trpB)	Up	Up
AT5G59570	4.00488e-64	2.74151	0.242	0.04	1.09814e-59	71.1631	2.55796	0.27725	9.22617	2.80483e-20	5.43227e-19	BOA		Up	Up
AT1G21920	5.19836e-64	3.41973	0.252	0.046	1.42539e-59	63.1813	1.46871	0.350449	4.19095	2.77791e-05	0.000105201	MRF1		Up	Up
AT3G61390	5.50562e-64	10.5016	0.117	0	1.50964e-59	30.1554	8.89873	1.1081	8.03063	9.69732e-16	1.22597e-14	PUB36		Up	Up
AT1G50010	5.76703e-64	-3.37376	0.164	0.481	1.58132e-59	611.692	-4.05993	0.288643	-14.0656	6.18361e-45	7.38811e-43	TUA2	Encodes alpha-2,4 tubulin. TUA2 and TUA4 encode identical proteins.	Down	Down
AT1G73530	7.2781e-64	2.75827	0.216	0.029	1.99565e-59	46.4824	2.49979	0.319626	7.82101	5.24032e-15	6.226e-14	ORRM6		Up	Up
AT3G50740	7.48825e-64	3.19136	0.147	0.006	2.05328e-59	32.0207	4.57935	0.559378	8.1865	2.68943e-16	3.61274e-15	UGT72E1	UGT72E1 is an UDPG:coniferyl alcohol glucosyltransferase which specifically glucosylates sinapyl- and coniferyl aldehydes. The enzyme is thought to be involved in lignin metabolism.	Up	Up
AT3G21630	7.66541e-64	1.70836	0.296	0.062	2.10186e-59	67.2312	1.74909	0.289447	6.04288	1.51389e-09	1.02329e-08	AtCERK1	LysM receptor-like kinase. Essential in the perception and transduction of the chitin oligosaccharide elicitor. Involved in chitin-mediated plant innate immunity. Located in the plasma membrane.	Up	Up
AT5G01720	9.69456e-64	2.70814	0.232	0.035	2.65825e-59	51.4748	1.92527	0.282314	6.81959	9.13005e-12	7.93547e-11	RAE1		Up	Up
AT1G01650	9.78493e-64	1.76227	0.383	0.111	2.68303e-59	145.597	1.29962	0.242964	5.349	8.84405e-08	4.78928e-07	ATSPPL4		Up	Up
AT3G24503	1.09788e-63	1.39271	0.553	0.221	3.01038e-59	258.962	1.27277	0.253823	5.01438	5.3205e-07	2.61191e-06	ALDH1A	Arabidopsis thaliana aldehyde dehydrogenase AtALDH1a mRNA. a sinapaldehyde dehydrogenase catalyzes both the oxidation of coniferylaldehyde and sinapaldehyde forming ferulic acid and sinapic acid, respectively	Up	Up
AT5G14930	1.10584e-63	2.71218	0.255	0.046	3.03222e-59	63.758	1.98941	0.263731	7.54331	4.58195e-14	5.01208e-13	SAG101	encodes an acyl hydrolase involved in senescence .	Up	Up
AT1G79380	1.33627e-63	1.65754	0.348	0.088	3.66405e-59	85.1597	1.62515	0.274627	5.91766	3.26549e-09	2.09144e-08	RGLG4		Up	Up
AT1G02860	1.40567e-63	3.33363	0.176	0.015	3.85436e-59	47.7089	3.77443	0.44217	8.53616	1.3876e-17	2.09822e-16	BAH1	Encodes a likely ubiquitin E3 ligase with RING and SPX domains that is involved in mediating immune responses. Targeted by MIR827.	Up	Up
AT2G44380	1.61182e-63	3.84351	0.144	0.006	4.41962e-59	27.4863	4.26819	0.520723	8.19665	2.4717e-16	3.3361e-15			Up	Up
AT4G12070	1.90295e-63	2.54406	0.211	0.027	5.21789e-59	39.6731	2.43832	0.31971	7.62666	2.40919e-14	2.72132e-13			Up	Up
AT5G54860	2.04288e-63	2.2435	0.274	0.054	5.60158e-59	71.1246	1.65477	0.239777	6.9013	5.15279e-12	4.59392e-11			Up	Up
AT2G31490	2.08132e-63	-1.8655	0.491	0.67	5.70699e-59	1000.54	-2.17164	0.305333	-7.11237	1.1407e-12	1.083e-11			Down	Down
AT2G45760	2.24008e-63	2.54953	0.227	0.033	6.14229e-59	102.339	3.22015	0.424991	7.57699	3.53658e-14	3.90382e-13	BAL	encodes a protein that is similar to BONZAI1-binding protein BAP1.	Up	Up
AT4G30960	2.38789e-63	1.5381	0.611	0.278	6.54759e-59	557.996	1.10996	0.195085	5.68961	1.2733e-08	7.62271e-08	ATCIPK6	Encodes CBL-interacting protein kinase 6 (CIPK6). Required for development and salt tolerance.	Up	Up
AT2G39310	3.62056e-63	3.42312	0.136	0.004	9.92757e-59	40.6979	5.16114	0.555484	9.29124	1.52502e-20	3.01908e-19	JAL22		Up	Up
AT3G17790	3.78321e-63	4.15838	0.141	0.005	1.03736e-58	26.2584	4.48746	0.53717	8.3539	6.60472e-17	9.31468e-16	ATACP5		Up	Up
AT4G23050	4.33771e-63	1.75935	0.321	0.076	1.1894e-58	97.9049	1.59385	0.292993	5.43988	5.33167e-08	2.96483e-07	TES1		Up	Up
AT2G01150	4.42824e-63	1.7722	0.339	0.085	1.21422e-58	131.725	1.05303	0.220196	4.78225	1.73341e-06	7.89504e-06	RHA2B	Encodes a RING-H2 finger protein that is expressed in vascular tissue, root tips, embryos and pistils.	Up	Up
AT3G55470	6.35751e-63	1.75636	0.428	0.139	1.74323e-58	157.425	1.56701	0.254303	6.16201	7.18279e-10	5.03983e-09			Up	Up
AT5G19120	6.841e-63	2.7458	0.262	0.05	1.8758e-58	174.532	2.39715	0.341893	7.01138	2.35975e-12	2.18296e-11			Up	Up
AT1G01730	6.86369e-63	2.71252	0.273	0.055	1.88202e-58	78.6098	1.53501	0.243245	6.31054	2.78057e-10	2.0502e-09			Up	Up
AT3G19030	7.13054e-63	1.43123	0.704	0.363	1.9552e-58	983.17	1.0739	0.365205	2.94053	0.0032765	0.00846749			Up	Up
AT3G12740	7.2583e-63	1.59025	0.485	0.179	1.99023e-58	210.933	1.31565	0.212471	6.19214	5.93527e-10	4.21506e-09	ALIS1	Physically interacts with ALA3, and is required for the phospholipid translocase activity of ALA3.	Up	Up
AT4G28400	7.32036e-63	2.7571	0.196	0.022	2.00724e-58	44.1285	2.9168	0.339723	8.58582	9.01901e-18	1.38602e-16			Up	Up
AT2G19710	7.92582e-63	2.14169	0.279	0.057	2.17326e-58	62.0291	1.74548	0.314215	5.55504	2.77549e-08	1.59949e-07	ISTL5		Up	Up
AT1G79160	8.45164e-63	3.67415	0.142	0.006	2.31744e-58	28.179	4.47911	0.484549	9.24389	2.37705e-20	4.65156e-19			Up	Up
AT2G31990	9.27374e-63	3.81402	0.135	0.004	2.54286e-58	19.3913	4.26651	0.552435	7.7231	1.13538e-14	1.31397e-13			Up	Up
AT1G51270	9.53393e-63	6.14949	0.117	0	2.6142e-58	16.3348	7.21036	1.09268	6.59881	4.14468e-11	3.36292e-10			Up	Up
AT1G51790	1.15531e-62	5.80657	0.129	0.003	3.16787e-58	20.6898	5.05125	0.661022	7.64157	2.14592e-14	2.43693e-13			Up	Up
AT3G52930	1.33296e-62	-1.45737	0.644	0.743	3.65497e-58	1574.23	-1.88588	0.216761	-8.70028	3.31064e-18	5.2989e-17	AtFBA8		Down	Down
AT4G11830	1.38706e-62	2.33973	0.318	0.079	3.80332e-58	86.96	1.08584	0.266187	4.07923	4.51846e-05	0.000165145	PLDGAMMA2	Encodes one of three phospholipase D enzymes of the gamma class.	Up	Up
AT4G00305	1.54731e-62	5.56417	0.141	0.006	4.24271e-58	27.7089	4.4351	0.53236	8.33101	8.01589e-17	1.12117e-15			Up	Up
AT2G30440	1.68171e-62	1.00196	0.591	0.247	4.61124e-58	270.454	0.97644	0.240881	4.05363	5.04295e-05	0.000183092	Plsp2B	Encodes a thylakoidal processing peptidase that removes signal sequences from proteins synthesized in the cytoplasm and transported into the thylakoid lumen.	Up	Not Sig
AT1G07150	1.99091e-62	2.98822	0.211	0.028	5.45908e-58	62.3979	3.16492	0.334658	9.45715	3.16444e-21	6.53932e-20	MAP3K13	member of MEKK subfamily	Up	Up
AT3G13100	2.00399e-62	2.04975	0.182	0.017	5.49493e-58	38.7948	3.23321	0.400657	8.06978	7.04241e-16	9.05164e-15	ABCC7	member of MRP subfamily	Up	Up
AT5G47030	2.98023e-62	-1.80925	0.474	0.652	8.17179e-58	873.863	-2.13955	0.175903	-12.1632	4.87887e-34	2.85431e-32		Encodes the mitochondrial ATP synthase subunit delta.	Down	Down
AT4G01550	3.15573e-62	3.16994	0.157	0.01	8.653e-58	25.3084	3.61932	0.449891	8.04488	8.63291e-16	1.09712e-14	ANAC069		Up	Up
AT3G15518	3.91642e-62	2.02415	0.295	0.062	1.07388e-57	113.756	1.94685	0.448509	4.34071	1.42025e-05	5.65501e-05			Up	Up
AT4G27870	4.06636e-62	1.87513	0.26	0.048	1.115e-57	62.8047	1.7163	0.385529	4.45181	8.51512e-06	3.4997e-05			Up	Up
AT5G46080	4.3957e-62	4.48424	0.133	0.004	1.2053e-57	25.4813	4.92803	0.650132	7.58004	3.45441e-14	3.81559e-13			Up	Up
AT3G19390	4.42545e-62	1.59038	0.435	0.143	1.21346e-57	237.925	1.14771	0.287303	3.99477	6.47561e-05	0.000231149			Up	Up
AT3G05830	4.53826e-62	2.91837	0.195	0.023	1.24439e-57	36.3469	2.50898	0.334427	7.50232	6.2699e-14	6.76256e-13	AtNEAP1	Encodes alpha-helical IF (intermediate filament)-like protein.	Up	Up
AT4G37790	4.6027e-62	2.45096	0.198	0.023	1.26206e-57	76.7317	3.59171	0.314359	11.4255	3.11836e-30	1.31281e-28	ABIG1	Encodes homeobox protein HAT22, member of the HD-Zip II family.	Up	Up
AT1G27290	5.17865e-62	1.56037	0.425	0.133	1.41999e-57	184.272	1.95968	0.302335	6.4818	9.06342e-11	7.05043e-10	TMPU		Up	Up
AT5G01270	5.68698e-62	2.55746	0.248	0.044	1.55937e-57	52.8012	2.02981	0.318422	6.3746	1.83444e-10	1.37652e-09	ATCPL2	Encodes CPL2, a carboxyl-terminal domain (CTD) phosphatase that dephosphorylates CTD Ser5-PO4 of the RNA polymerase II complex. Regulates plant growth, stress and auxin responses.	Up	Up
AT5G27765	6.39863e-62	4.75916	0.135	0.005	1.7545e-57	33.9812	4.94447	0.576678	8.57407	9.98924e-18	1.53096e-16			Up	Up
AT2G17500	6.94369e-62	1.38466	0.545	0.217	1.90396e-57	444.819	1.36491	0.318062	4.29133	1.77609e-05	6.95272e-05	PILS5		Up	Up
AT5G65280	7.63985e-62	3.35159	0.186	0.02	2.09485e-57	48.8695	2.9083	0.35709	8.14444	3.81034e-16	5.04261e-15	GCL1	Encodes a protein with reported similarity to GCR2 a putative G protein coupled receptor thought to be an ABA receptor. Loss of function mutations in GCL1 show no ABA response defects based on assays of seed germination and seedling development.GCL1 also has similarity to LANCL1 and LANCL2, human homologs of bacterial lanthionine synthetase.	Up	Up
AT3G14470	7.78957e-62	5.25566	0.128	0.003	2.1359e-57	20.8745	5.21771	0.655547	7.95933	1.72977e-15	2.14213e-14	LRR4		Up	Up
AT4G39090	9.46579e-62	1.28418	0.77	0.407	2.59552e-57	973.033	1.66613	0.14759	11.2889	1.48873e-29	5.943e-28	RD19	Similar to cysteine proteinases, induced by desiccation but not abscisic acid. Required for RRS1-R mediated resistance against Ralstonia solanacearum. Interacts with the R. solanacearum type III effector PopP2. RD19 associates with PopP2 to form a nuclear complex that is required for activation of the RRS1-Rmediated resistance response.	Up	Up
AT2G42270	9.54899e-62	2.6233	0.202	0.025	2.61833e-57	63.4476	2.69501	0.409634	6.57906	4.73425e-11	3.82118e-10	BRR2b		Up	Up
AT2G45680	9.89938e-62	2.2142	0.235	0.038	2.71441e-57	71.1038	2.57317	0.354805	7.25234	4.09631e-13	4.03588e-12	TCP9		Up	Up
AT4G14960	1.25283e-61	-3.25732	0.191	0.489	3.43527e-57	634.15	-3.97563	0.249351	-15.9439	3.139e-57	8.45338e-55	TUA6	Encodes an alpha-tubulin isoform required for right handed helical growth.	Down	Down
AT1G34370	1.34434e-61	1.58023	0.391	0.117	3.68618e-57	113.765	1.26843	0.215435	5.88777	3.91434e-09	2.48729e-08	AtSTOP1	Encodes a putative nuclear Cys(2)His(2)-type zinc finger protein involved in H+ and Al3+ rhizotoxicity. In mutants exposed to aluminum stress, there is no induction of AtALMT1, an malate transporter known to be involved in the mediation of aluminum toxicity.	Up	Up
AT5G33290	2.97396e-61	1.78608	0.239	0.038	8.15461e-57	49.3725	2.20276	0.280967	7.83994	4.50763e-15	5.38187e-14	XGD1	Acts as a xylogalacturonan xylosyltransferase within the XGA biosynthesis pathway. Involved in pectin biosynthesis.	Up	Up
AT1G66200	3.05309e-61	0.876308	0.651	0.255	8.37159e-57	567.738	1.2927	0.261186	4.94933	7.44696e-07	3.56907e-06	ATGSR2	encodes a cytosolic glutamate synthetase, this enzyme has low affinity with substrate ammonium	Not Sig	Up
AT2G37150	3.05949e-61	3.29503	0.161	0.012	8.38911e-57	29.0247	3.55133	0.408471	8.69419	3.49311e-18	5.58043e-17	CTL10		Up	Up
AT1G16150	3.29782e-61	5.1716	0.119	0.001	9.04261e-57	20.9667	6.25989	0.912603	6.85938	6.91585e-12	6.10162e-11	WAKL4	Encodes a cell-wall associated kinase like protein of the receptor-like kinase (RLK) superfamily. Likely involved in Arabidopsis root mineral responses to Zn2+, Cu2+, K+, Na+ and Ni+.	Up	Up
AT3G48020	3.33291e-61	2.28443	0.191	0.021	9.13885e-57	37.624	2.80333	0.401608	6.98027	2.94613e-12	2.69601e-11			Up	Up
AT4G05200	4.40246e-61	1.82658	0.245	0.041	1.20716e-56	52.2519	2.0306	0.355329	5.71469	1.09903e-08	6.63562e-08	CRK25	Encodes a cysteine-rich receptor-like protein kinase.	Up	Up
AT5G46470	5.85688e-61	2.96923	0.198	0.025	1.60596e-56	37.3994	2.54377	0.327002	7.77908	7.30542e-15	8.60721e-14	RPS6	Encodes RPS6 (RESISTANT TO P. SYRINGAE 6), a member of the TIR-NBS-LRR class resistance protein.	Up	Up
AT1G52342	6.36466e-61	3.63873	0.144	0.007	1.74519e-56	31.6268	4.18871	0.547172	7.65519	1.93024e-14	2.20084e-13			Up	Up
AT5G51040	6.45609e-61	-2.12233	0.364	0.615	1.77026e-56	643.539	-1.80239	0.302175	-5.96472	2.45047e-09	1.59903e-08	SDHAF2		Down	Down
AT5G53560	6.78305e-61	-1.49334	0.651	0.736	1.85991e-56	1407.83	-1.86645	0.189166	-9.86673	5.80233e-23	1.39635e-21	ATB5-A	Encodes a cytochrome b5 isoform that can be reduced by AtCBR, a cytochrome b5 reductase.	Down	Down
AT2G27660	1.76078e-60	6.08849	0.117	0.001	4.82807e-56	19.0073	6.11415	0.925296	6.60777	3.90146e-11	3.17774e-10			Up	Up
AT5G14700	1.7636e-60	3.03118	0.202	0.027	4.83579e-56	68.1391	3.1829	0.364767	8.72585	2.64195e-18	4.25269e-17			Up	Up
AT3G59700	1.90655e-60	2.69541	0.177	0.017	5.22776e-56	31.7741	2.98729	0.37901	7.88181	3.22669e-15	3.91028e-14	ATHLECRK	member of Receptor kinase-like protein family	Up	Up
AT2G45180	2.00052e-60	-5.43896	0.026	0.342	5.48544e-56	397.627	-5.84591	1.0354	-5.64604	1.64183e-08	9.68878e-08	DRN1		Down	Down
AT1G77680	2.69475e-60	2.32948	0.282	0.062	7.38902e-56	101.442	1.90103	0.336403	5.65105	1.59467e-08	9.42689e-08	AtRRP44B		Up	Up
AT1G27760	3.33704e-60	1.55399	0.434	0.15	9.15016e-56	200.943	1.37656	0.195898	7.02693	2.11123e-12	1.96055e-11	ATSAT32	Encodes a protein with similarity to human interferon-related developmental regulator (IFRD)that is involved in salt tolerance. Loss of function mutations are hypersensitive to salt stress and have reduced fertility. SAT32 is found in the cytoplasm but appears to translocate to the nucleus when plants are subject to salt stress.	Up	Up
AT2G01300	3.46457e-60	1.7674	0.267	0.052	9.49985e-56	116.132	2.23054	0.318694	6.99903	2.57746e-12	2.37272e-11			Up	Up
AT2G22300	3.63285e-60	1.79859	0.327	0.084	9.96128e-56	82.6645	1.18659	0.319541	3.71341	0.000204489	0.000672095	CAMTA3	Encodes a putative CAM binding transcription factor. Loss of function mutations show enhanced resistance to fungal and bacterial pathogens suggesting that CAMTA functions to suppress defense responses.	Up	Up
AT5G41080	5.31381e-60	2.04344	0.418	0.139	1.45705e-55	315.914	1.08094	0.282173	3.83079	0.00012773	0.000435796	AtGDPD2		Up	Up
AT4G13110	5.80155e-60	2.11329	0.273	0.057	1.59078e-55	99.7009	1.71616	0.387067	4.43376	9.26031e-06	3.78671e-05			Up	Up
AT4G11660	7.79232e-60	2.31899	0.246	0.046	2.13665e-55	71.8759	1.50598	0.406713	3.70281	0.000213225	0.00069851	AT-HSFB2B	member of Heat Stress Transcription Factor (Hsf) family	Up	Up
AT2G01100	8.50414e-60	2.16744	0.282	0.062	2.33184e-55	69.4754	1.55217	0.251936	6.16096	7.23061e-10	5.06832e-09			Up	Up
AT3G01190	1.02154e-59	-2.37131	0.311	0.583	2.80105e-55	576.406	-2.3252	0.288234	-8.06706	7.2009e-16	9.24833e-15			Down	Down
AT5G39610	1.05996e-59	6.00729	0.116	0.001	2.90642e-55	19.2359	6.20776	0.927648	6.69193	2.20242e-11	1.83889e-10	ANAC092	Encodes a NAC-domain transcription factor. Positively regulates aging-induced cell death and senescence in leaves. This gene is upregulated in response to salt stress in wildtype as well as NTHK1 transgenic lines although in the latter case the induction was drastically reduced. It was also upregulated by ABA, ACC and NAA treatment, although in the latter two cases, the induction occurred relatively late when compared with NaCl or ABA treatments. Note: this protein (AtNAC6) on occasion has also been referred to as AtNAC2, not to be confused with the AtNAC2 found at locus AT3G15510.	Up	Up
AT5G45340	1.13933e-59	3.26671	0.239	0.043	3.12405e-55	93.0313	2.06584	0.327929	6.29966	2.98297e-10	2.19277e-09	CYP707A3	Encodes a protein with ABA 8'-hydroxylase activity; involved in ABA catabolism. Mutant analyses show that disruption in the gene results in more drought tolerance whereas overexpression results in increased transpiration rate and reduced drought tolerance. Gene involved in postgermination growth. Plant P450 CYP707A3, ABA 8'-hydroxylase, binds enantioselectively (+)-ABA but not (-)-ABA, whereas the enzyme binds both enantiomers of AHI1 (a structural ABA analogue used as ABA 8'-hydroxylase competitive inhibitor).	Up	Up
AT4G39260	1.22792e-59	1.15281	0.509	0.187	3.36694e-55	222.851	1.10161	0.380214	2.89733	0.00376351	0.00957152	ATGRP8	Encodes a glycine-rich protein with RNA binding domain at the N-terminus. Protein is structurally similar to proteins induced by stress in other plants. Gene expression is induced by cold. Transcript undergoes circadian oscillations that is depressed by overexpression of AtGRP7. A substrate of the type III effector HopU1 (mono-ADP-ribosyltransferase).	Up	Up
AT1G80380	1.51739e-59	3.13245	0.224	0.037	4.16068e-55	64.5684	2.56384	0.269877	9.5	2.0989e-21	4.39087e-20	GLYK	encodes a glycerate kinase which catalyzes the last step of photorespiration C2 cycle.	Up	Up
AT5G22060	1.58011e-59	1.06088	0.563	0.234	4.33266e-55	285.158	1.01687	0.206792	4.91735	8.77222e-07	4.16344e-06	ATJ2	Co-chaperonin similar to E. coli DnaJ	Up	Up
AT1G29025	1.60279e-59	-3.40583	0.123	0.439	4.39485e-55	617.498	-3.62719	0.302442	-11.993	3.8663e-33	2.08903e-31			Down	Down
AT1G02930	1.64336e-59	1.51658	0.276	0.055	4.50611e-55	141.021	2.50194	0.307699	8.13114	4.25257e-16	5.59295e-15	ATGST1	Encodes glutathione transferase belonging to the phi class of GSTs. Naming convention according to Wagner et al. (2002).	Up	Up
AT1G04770	1.97366e-59	2.77149	0.23	0.039	5.41179e-55	80.1756	2.54817	0.338789	7.5214	5.41927e-14	5.88249e-13	SDI2		Up	Up
AT5G07770	3.32482e-59	4.21414	0.132	0.005	9.11664e-55	22.3783	4.24905	0.562188	7.55805	4.09165e-14	4.49604e-13	AtFH16		Up	Up
AT3G01175	3.64836e-59	3.59374	0.132	0.005	1.00038e-54	22.8398	4.07485	0.543838	7.49277	6.74367e-14	7.22761e-13			Up	Up
AT1G05100	5.08733e-59	2.00772	0.328	0.086	1.39494e-54	256.3	1.48805	0.270803	5.49495	3.90826e-08	2.20731e-07	MAPKKK18	member of MEKK subfamily	Up	Up
AT2G36380	5.94827e-59	1.10425	0.677	0.329	1.63102e-54	411.257	0.676154	0.178004	3.79853	0.000145558	0.000491843	ABCG34		Up	Not Sig
AT5G45350	8.00777e-59	1.46778	0.361	0.103	2.19573e-54	160.374	1.77604	0.30623	5.79969	6.64385e-09	4.11535e-08	GPRP2		Up	Up
AT3G53830	9.31867e-59	2.70905	0.167	0.015	2.55518e-54	26.5286	2.86126	0.373161	7.66761	1.75228e-14	2.00197e-13			Up	Up
AT5G66900	9.95835e-59	4.04621	0.144	0.008	2.73058e-54	23.3273	3.52776	0.47121	7.4866	7.06811e-14	7.55149e-13	NRG1.1		Up	Up
AT3G59210	1.12761e-58	2.29195	0.229	0.039	3.09191e-54	47.7048	1.98933	0.311545	6.38537	1.70983e-10	1.28814e-09			Up	Up
AT2G36460	1.45972e-58	1.19501	0.45	0.153	4.00256e-54	189.39	1.44309	0.253046	5.70289	1.17795e-08	7.08439e-08	FBA6		Up	Up
AT1G10050	1.53951e-58	2.27926	0.257	0.051	4.22134e-54	58.3538	1.81587	0.315802	5.75003	8.92285e-09	5.45532e-08		Encodes a putative glycosyl hydrolase family 10 protein (xylanase).	Up	Up
AT4G37710	1.61875e-58	2.15797	0.283	0.063	4.43862e-54	171.28	2.28885	0.4907	4.66446	3.09425e-06	1.36003e-05	VQ29		Up	Up
AT1G69900	1.63023e-58	3.43836	0.128	0.004	4.47008e-54	22.794	4.70972	0.567381	8.3008	1.0341e-16	1.4322e-15			Up	Up
AT5G64905	1.66957e-58	1.76969	0.321	0.079	4.57796e-54	137.538	2.15627	0.375587	5.74106	9.40877e-09	5.73381e-08	PROPEP3		Up	Up
AT5G39580	1.91433e-58	2.67774	0.295	0.07	5.2491e-54	301.977	1.48625	0.47926	3.10113	0.00192784	0.00527886	PRX62		Up	Up
AT4G11010	2.29853e-58	-2.13775	0.359	0.599	6.30256e-54	757.332	-2.76767	0.222746	-12.4252	1.9071e-35	1.23496e-33	NDPK3	nucleoside diphosphate kinase 3 (ndpk3), located to the inter-membrane space in mitochondria	Down	Down
AT5G65430	2.51351e-58	-2.04888	0.469	0.624	6.89204e-54	744.487	-2.28779	0.173067	-13.2191	6.80529e-40	6.10892e-38	14-3-3KAPPA	member of 14-3-3 proteins. This protein is reported to interact with the BZR1 transcription factor involved in brassinosteroid signaling and may affect the nucleocytoplasmic shuttling of BZR1	Down	Down
AT3G45710	2.60268e-58	1.27431	0.402	0.119	7.13656e-54	125.137	1.55438	0.21388	7.26751	3.66163e-13	3.62658e-12	NPF2.5		Up	Up
AT3G55910	2.93766e-58	8.98737	0.113	0.001	8.05508e-54	24.3874	6.68723	0.876949	7.62557	2.42961e-14	2.74257e-13			Up	Up
AT3G16460	3.40553e-58	0.992417	0.723	0.351	9.33798e-54	620.569	1.51785	0.190856	7.95283	1.82297e-15	2.25427e-14	JAL34		Not Sig	Up
AT5G55050	3.54706e-58	2.69838	0.161	0.014	9.72605e-54	31.4327	3.24947	0.385003	8.4401	3.17053e-17	4.61331e-16			Up	Up
AT4G24690	3.55059e-58	1.27532	0.494	0.187	9.73572e-54	214.837	1.42644	0.240089	5.9413	2.82773e-09	1.82972e-08	AtNBR1		Up	Up
AT1G31130	3.57715e-58	1.44521	0.372	0.111	9.80854e-54	104.649	0.882397	0.220658	3.99893	6.36289e-05	0.000227413			Up	Not Sig
AT5G61560	3.90573e-58	2.38386	0.202	0.028	1.07095e-53	46.3098	2.65799	0.346132	7.67913	1.60176e-14	1.83742e-13	PUB51		Up	Up
AT3G01540	4.23255e-58	1.65372	0.372	0.113	1.16057e-53	111.059	0.863227	0.242576	3.55858	0.000372863	0.00117216	ATDRH1	RNA HELICASE DRH1	Up	Not Sig
AT3G26510	4.3362e-58	1.97717	0.311	0.079	1.18899e-53	94.0186	1.0915	0.208502	5.23498	1.65007e-07	8.59535e-07			Up	Up
AT4G34120	4.43119e-58	2.47576	0.204	0.029	1.21503e-53	37.9613	2.47485	0.330883	7.47953	7.45865e-14	7.95371e-13	CBSX2		Up	Up
AT2G42330	4.72185e-58	3.63011	0.152	0.011	1.29473e-53	25.0047	3.07081	0.496275	6.18773	6.10375e-10	4.32927e-09			Up	Up
AT2G36630	4.77979e-58	2.53037	0.204	0.029	1.31062e-53	51.2901	2.86039	0.354998	8.05749	7.78757e-16	9.93413e-15			Up	Up
AT1G74840	5.04097e-58	1.61792	0.447	0.162	1.38223e-53	241.876	0.961598	0.29799	3.22695	0.00125116	0.003564			Up	Not Sig
AT2G32235	5.96185e-58	2.64776	0.189	0.024	1.63474e-53	43.3444	2.55073	0.418161	6.09987	1.06157e-09	7.28291e-09			Up	Up
AT3G27820	6.56368e-58	2.55505	0.239	0.044	1.79976e-53	54.0815	2.0899	0.288147	7.2529	4.07934e-13	4.02384e-12	ATMDAR4	Encodes a peroxisome membrane-bound monodehydroascorbate reductase, involved in the ascorbate-glutathione cycle which removes toxic H2O2	Up	Up
AT2G44200	6.96039e-58	1.84854	0.243	0.045	1.90854e-53	53.4782	1.9119	0.391124	4.88821	1.01759e-06	4.7877e-06			Up	Up
AT4G18930	7.21277e-58	-2.56334	0.295	0.55	1.97774e-53	649.286	-2.87489	0.33709	-8.52856	1.48178e-17	2.23267e-16			Down	Down
AT2G20670	7.25832e-58	2.35047	0.249	0.048	1.99023e-53	112.647	2.05637	0.432403	4.75568	1.97776e-06	8.93838e-06			Up	Up
AT1G14540	7.65595e-58	4.36715	0.15	0.011	2.09926e-53	69.2829	4.34287	0.416091	10.4373	1.67485e-25	4.86036e-24	PER4		Up	Up
AT4G03320	7.71819e-58	2.54356	0.198	0.026	2.11633e-53	49.6004	2.98903	0.305134	9.79579	1.17374e-22	2.78123e-21	AtTic20-IV		Up	Up
AT3G19010	8.23004e-58	1.57719	0.494	0.197	2.25668e-53	245.076	1.00204	0.167686	5.9757	2.29108e-09	1.50195e-08			Up	Up
AT4G21903	8.74092e-58	4.18502	0.12	0.003	2.39676e-53	18.6147	4.75591	0.626924	7.5861	3.29685e-14	3.64868e-13			Up	Up
AT3G14200	8.74941e-58	1.47877	0.339	0.092	2.39909e-53	112.617	1.06491	0.238363	4.46761	7.90995e-06	3.26283e-05			Up	Up
AT5G47890	9.1454e-58	-1.89044	0.468	0.636	2.50767e-53	809.011	-2.0063	0.259649	-7.72699	1.1012e-14	1.27704e-13			Down	Down
AT2G17450	1.07846e-57	1.46301	0.465	0.174	2.95713e-53	349.627	1.41562	0.207026	6.83789	8.03686e-12	7.02434e-11	ATL44	Encodes a putative RING-H2 finger protein RHA3a.	Up	Up
AT4G17170	1.1288e-57	-2.29509	0.412	0.598	3.09517e-53	831.846	-2.47439	0.20171	-12.267	1.36163e-34	8.33984e-33	AT-RAB2	member of RAB gene family	Down	Down
AT4G26050	1.1655e-57	6.94976	0.116	0.002	3.19581e-53	24.5955	5.44436	0.771394	7.05783	1.69126e-12	1.58006e-11	CMF6	Encodes PIRL8, a member of the Plant Intracellular Ras-group-related LRRs (Leucine rich repeat proteins). PIRLs are a distinct, plant-specific class of intracellular LRRs that likely mediate protein interactions, possibly in the context of signal transduction.	Up	Up
AT2G45910	1.25052e-57	3.19314	0.182	0.022	3.42893e-53	32.8491	2.54181	0.394681	6.44016	1.19349e-10	9.13339e-10	PUB33		Up	Up
AT5G61010	1.2558e-57	2.85121	0.169	0.016	3.44341e-53	29.3463	3.1121	0.401189	7.75719	8.68285e-15	1.01736e-13	ATEXO70E2	A member of EXO70 gene family, putative exocyst subunits, conserved in land plants. Arabidopsis thaliana contains 23 putative EXO70 genes, which can be classified into eight clusters on the phylogenetic tree.	Up	Up
AT4G32410	1.25852e-57	-2.19096	0.315	0.572	3.45085e-53	590.952	-2.35444	0.21285	-11.0615	1.92919e-28	7.09993e-27	ANY1	Encodes a cellulose synthase isomer. CESA1 mutants have cellulose defect in the primary cell wall. Multiple lines of evidence suggest that CESA1, along with CESA3 and CESA6 are present in the same plasma membrane complex for cellulose biosynthesis. lasma membrane complex for cellulose biosynthesis. As inferred from the null role of secondary wall-type CesAs, included in a set of five primary wall-type CesAs that may support trichome cell wall thickening.	Down	Down
AT4G34700	1.36321e-57	-2.15923	0.336	0.578	3.73793e-53	582.764	-2.24107	0.261778	-8.56097	1.11926e-17	1.70768e-16	AtCIB22		Down	Down
AT1G53920	1.64431e-57	2.08153	0.201	0.027	4.5087e-53	45.0369	2.43845	0.387593	6.29126	3.14896e-10	2.30778e-09	GLIP5	Contains lipase signature motif and GDSL domain.	Up	Up
AT2G28305	1.80308e-57	3.2911	0.142	0.008	4.94406e-53	42.6696	4.6937	0.549063	8.54857	1.24622e-17	1.89626e-16	ATLOG1		Up	Up
AT1G69790	1.8089e-57	2.96127	0.148	0.01	4.95999e-53	25.0486	3.43204	0.435873	7.87395	3.43614e-15	4.15225e-14	PBL18		Up	Up
AT1G70810	1.89771e-57	2.80439	0.145	0.009	5.20352e-53	25.5141	3.47051	0.487659	7.11669	1.10551e-12	1.05018e-11	CAR7		Up	Up
AT1G76580	1.94492e-57	2.73964	0.179	0.02	5.33297e-53	28.9321	2.29894	0.418208	5.49712	3.86055e-08	2.18254e-07			Up	Up
AT1G33980	1.95473e-57	1.70249	0.315	0.081	5.35987e-53	71.5186	1.26461	0.226448	5.58458	2.34269e-08	1.35838e-07	ATUPF3	Involved in mRNA surveillance, detects exported mRNAs with truncated open reading frames and initiates nonsense-mediated mRNA decay (NMD)	Up	Up
AT5G04860	2.62514e-57	1.52707	0.242	0.043	7.19815e-53	47.3813	1.922	0.307046	6.25963	3.85884e-10	2.79186e-09			Up	Up
AT5G39340	2.81245e-57	-3.01717	0.182	0.476	7.71173e-53	410.145	-3.22441	0.259422	-12.4292	1.81495e-35	1.18432e-33	AHP3	Encodes AHP3, one of the six Arabidopsis thaliana histidine phosphotransfer proteins (AHPs) involved in Histidine (His)-to-Aspartate (Asp) phosphorelay signal transduction. AHPs function as redundant positive regulators of cytokinin signaling. Members of the AHP gene family include: AT3G21510 (AHP1), AT3G29350 (AHP2), AT5G39340 (AHP3), AT3G16360 (AHP4), AT1G03430 (AHP5) and AT1G80100 (AHP6).	Down	Down
AT4G19520	3.11779e-57	3.93045	0.123	0.004	8.54897e-53	20.2846	4.61733	0.638391	7.23277	4.73245e-13	4.6384e-12			Up	Up
AT5G61530	3.54641e-57	1.49227	0.29	0.068	9.72425e-53	68.2353	1.76801	0.313434	5.6408	1.69266e-08	9.97833e-08			Up	Up
AT1G13260	4.0624e-57	2.02616	0.336	0.095	1.11391e-52	159.278	1.06239	0.364579	2.91401	0.00356817	0.00913046	AtRAV1	Encodes an AP2/B3 domain transcription factor which is upregulated in response to low temperature. It contains a B3 DNA binding domain. It has circadian regulation and may function as a negative growth regulator.	Up	Up
AT5G63490	4.35144e-57	2.29187	0.233	0.042	1.19316e-52	42.2462	1.85699	0.319708	5.80841	6.30699e-09	3.91527e-08			Up	Up
AT1G70320	4.54339e-57	1.39273	0.38	0.117	1.2458e-52	117.122	1.25016	0.264904	4.71929	2.36671e-06	1.05806e-05	UPL2	encodes a ubiquitin-protein ligase-like protein containing a HECT domain. There are six other HECT-domain UPLs in Arabidopsis.	Up	Up
AT3G53420	4.87461e-57	-1.62559	0.606	0.768	1.33662e-52	2922.57	-0.954262	0.262762	-3.63166	0.0002816	0.000904682	AtPIP2;1	a member of the plasma membrane intrinsic protein subfamily PIP2. localizes to the plasma membrane and exhibits water transport activity in Xenopus oocyte. expressed specifically in the vascular bundles and protein level increases slightly during leaf dev. When expressed in yeast cells can conduct hydrogen peroxide into those cells.	Down	Not Sig
AT5G58620	5.15893e-57	2.14701	0.199	0.027	1.41458e-52	41.3907	2.59865	0.379427	6.84887	7.44334e-12	6.52788e-11	AtC3H66		Up	Up
AT1G70590	6.02718e-57	1.9342	0.243	0.046	1.65265e-52	55.5429	1.78076	0.368104	4.83764	1.31387e-06	6.08547e-06			Up	Up
AT5G56010	6.81319e-57	1.19945	0.639	0.311	1.86818e-52	517.445	1.02443	0.173756	5.89581	3.72853e-09	2.37367e-08	AtHsp90-3	A member of heat shock protein 90 (HSP90) gene family. Expressed in all tissues and abundant in root apical meristem, pollen and tapetum. Expression is NOT heat-induced but induced by IAA and NaCl. Overexpression reduced tolerance to heat and conferred higher tolerance to calcium.	Up	Up
AT5G40450	7.03704e-57	-1.96668	0.471	0.65	1.92956e-52	1333.37	-2.19627	0.247339	-8.87957	6.71181e-19	1.13759e-17	RBB1		Down	Down
AT1G20310	7.11978e-57	2.1183	0.262	0.055	1.95224e-52	125.919	1.6974	0.413836	4.10162	4.10267e-05	0.00015135			Up	Up
AT3G19830	8.47509e-57	3.56467	0.155	0.013	2.32387e-52	30.2983	3.08628	0.50587	6.10093	1.05451e-09	7.23742e-09	NTMC2T5.2		Up	Up
AT2G23760	8.76791e-57	3.01589	0.157	0.013	2.40416e-52	27.5513	3.38263	0.424766	7.96351	1.6722e-15	2.07235e-14	BLH4	Encodes a member of the BEL family of homeodomain proteins. Plants doubly mutant for saw1/saw2 (blh2/blh4) have serrated leaves. BP is expressed in the serrated leaves, therefore saw2 and saw1 may act redundantly to repress BP in leaves.	Up	Up
AT1G61140	8.93281e-57	2.21641	0.308	0.079	2.44938e-52	93.3474	1.09649	0.354107	3.0965	0.0019582	0.00535162	EDA16		Up	Up
AT1G14870	9.17368e-57	1.11894	0.818	0.517	2.51542e-52	2138.62	1.51054	0.283869	5.32124	1.03061e-07	5.5262e-07	AtPCR2		Up	Up
AT1G74770	1.22093e-56	1.66326	0.251	0.047	3.34778e-52	61.3075	2.00839	0.294982	6.80852	9.86094e-12	8.55321e-11	BTSL1		Up	Up
AT4G11850	1.32733e-56	1.47719	0.397	0.13	3.63954e-52	125.642	1.18536	0.276709	4.28379	1.83739e-05	7.16954e-05	MEE54	phospholipase D (gamma)	Up	Up
AT1G23460	1.35915e-56	2.26842	0.211	0.033	3.72679e-52	55.6045	1.63513	0.379969	4.30333	1.68248e-05	6.61548e-05			Up	Up
AT2G45170	1.68398e-56	1.04129	0.629	0.289	4.61746e-52	429.788	1.42443	0.273201	5.21387	1.84943e-07	9.58672e-07	ATATG8E	Involved in autophagy. Under nutrient starvation the protein localizes to autophagosomes.	Up	Up
AT1G53990	1.75385e-56	9.54275	0.106	0	4.80906e-52	18.7176	7.47363	1.08468	6.89018	5.57229e-12	4.9549e-11	GLIP3	Contains lipase signature motif and GDSL domain.	Up	Up
AT2G37040	1.9176e-56	-2.30594	0.292	0.574	5.25806e-52	1122.89	-1.51681	0.31869	-4.75952	1.94051e-06	8.7817e-06	ATPAL1	Encodes PAL1, a phenylalanine ammonia-lyase. Arabidopsis has four PALs: AT2G37040 (PAL1), AT3G53260 (PAL2), AT5G04230 (PAL3) and AT3G10340 (PAL4).	Down	Down
AT2G18700	2.08784e-56	3.44196	0.163	0.016	5.72487e-52	63.4619	3.61892	0.4903	7.38103	1.57074e-13	1.62198e-12	ATTPS11	Encodes an enzyme putatively involved in trehalose biosynthesis. The protein has a trehalose synthase (TPS)-like domain that may or may not be active as well as a trehalose phosphatase (TPP)-like domain.	Up	Up
AT5G04720	2.20327e-56	2.47319	0.214	0.035	6.04136e-52	44.577	2.16024	0.33075	6.53135	6.51812e-11	5.17485e-10	ADR1-L2		Up	Up
AT4G02410	2.24836e-56	1.98911	0.183	0.022	6.16501e-52	33.6017	2.58459	0.354343	7.29403	3.00824e-13	3.01108e-12	AtLPK1		Up	Up
AT5G02270	2.29654e-56	-2.81674	0.262	0.519	6.29712e-52	667.302	-3.05242	0.26538	-11.5021	1.28792e-30	5.72013e-29	ABCI20	member of NAP subfamily	Down	Down
AT4G25620	2.35346e-56	2.44471	0.22	0.038	6.45318e-52	49.9444	1.70028	0.319274	5.32547	1.00694e-07	5.40965e-07			Up	Up
AT3G23820	3.21724e-56	-2.77472	0.174	0.473	8.82167e-52	395.176	-2.79119	0.247242	-11.2893	1.48173e-29	5.94238e-28	GAE6	UDP-D-glucuronate 4-epimerase	Down	Down
AT1G72140	3.45811e-56	2.58321	0.195	0.026	9.48213e-52	56.8742	2.92173	0.336921	8.67184	4.2519e-18	6.7608e-17	NPF5.12		Up	Up
AT4G20830	3.55749e-56	1.62038	0.617	0.305	9.75462e-52	636.462	1.435	0.177925	8.06519	7.31222e-16	9.37711e-15	AtBBE19		Up	Up
AT5G40510	3.61466e-56	2.69956	0.177	0.02	9.91139e-52	32.2335	2.8947	0.462374	6.26052	3.83689e-10	2.77953e-09			Up	Up
AT5G15230	3.61565e-56	-4.2548	0.158	0.45	9.9141e-52	2663.17	-5.7461	0.302797	-18.9767	2.65537e-80	2.81568e-77	GASA4	gibberellin-regulated (GASA4)	Down	Down
AT3G60110	3.76456e-56	3.29898	0.164	0.016	1.03224e-51	34.1854	3.04557	0.358862	8.48673	2.12536e-17	3.13011e-16			Up	Up
AT5G59510	5.12561e-56	1.7635	0.336	0.094	1.40544e-51	170.617	1.02748	0.314458	3.26748	0.00108511	0.00312988	DVL18		Up	Up
AT5G66620	5.83364e-56	2.92803	0.161	0.015	1.59958e-51	27.4254	2.87573	0.44259	6.49751	8.16606e-11	6.38752e-10	DAR6		Up	Up
AT5G05270	6.91492e-56	-4.01149	0.098	0.399	1.89607e-51	588.721	-4.63614	0.316197	-14.6622	1.12602e-48	1.72108e-46	AtCHIL		Down	Down
AT2G43320	7.14181e-56	1.8647	0.293	0.073	1.95829e-51	77.9791	1.31575	0.244572	5.37978	7.45759e-08	4.08542e-07			Up	Up
AT4G21534	7.2905e-56	2.88116	0.174	0.019	1.99905e-51	31.986	2.84029	0.378682	7.50045	6.3601e-14	6.85114e-13	SPHK2		Up	Up
AT3G20340	7.34604e-56	1.64507	0.367	0.111	2.01428e-51	147.182	1.1356	0.258394	4.39484	1.10854e-05	4.48974e-05		Expression of the gene is downregulated in the presence of paraquat, an inducer of photoxidative stress.	Up	Up
AT5G58940	7.74319e-56	2.48474	0.176	0.02	2.12318e-51	31.0337	2.73546	0.345098	7.9266	2.25232e-15	2.76305e-14	CRCK1	Arabidopsis thaliana calmodulin-binding receptor-like kinase mRNA	Up	Up
AT5G15265	9.98339e-56	-3.49167	0.109	0.412	2.73745e-51	347.017	-4.27228	0.350843	-12.1772	4.11174e-34	2.42222e-32			Down	Down
AT1G58030	1.0261e-55	1.9146	0.255	0.052	2.81355e-51	61.3002	2.08353	0.294009	7.08662	1.37427e-12	1.29461e-11	AtCAT2	Encodes a member of the cationic amino acid transporter (CAT) subfamily of amino acid polyamine choline transporters. Localized to the tonoplast.	Up	Up
AT2G45360	1.05554e-55	3.7011	0.129	0.006	2.8943e-51	24.6918	4.09965	0.488937	8.38483	5.08007e-17	7.26104e-16			Up	Up
AT5G59780	1.40202e-55	4.68725	0.114	0.003	3.84435e-51	24.6375	5.19414	0.678647	7.65367	1.9533e-14	2.22564e-13	ATMYB59	Encodes a putative transcription factor (MYB59).	Up	Up
AT3G10800	1.45494e-55	1.765	0.296	0.074	3.98944e-51	76.9558	1.31479	0.281131	4.67678	2.9142e-06	1.28689e-05	BZIP28	Encodes bZIP28, a putative membrane-tethered transcriptional factor. Up-regulated in response to heat; a bZIP28 null mutant has a heat-sensitive phenotype. bZIP28 has a similar domain structure to the mammalian ATF6 protein involved in the unfolded protein response (UPR), and shares a bZIP domain, transmembrane domain, and a canonical S1P cleavage site. The bZIP28 seems to be glycosylated in vivo. bZIP28 does not appear to be transcriptionally up-regulated by UPR-inducing tunicamycin (TM) treatment. But, the expression level of three UPR-related genes is reduced in TM-treated zip28 mutants relative to wild type seedlings. And several UPR genes are transcriptionally upregulated when an N-terminal portion of the bZIP28 protein is expressed using the 35S promoter. A myc:bZIP28 fusion protein appears to be cleaved, likely at a canonical S2 cleavage site, following a TM treatment or a DTT stress-inducing treatment, but not a salt treatment. A portion of the mGFP:bZIP28 protein present in root cells appears to translocate from the cytoplasm and ER to the nucleus following TM treatment.	Up	Up
AT2G25297	1.86243e-55	4.974	0.116	0.003	5.10679e-51	33.068	5.55902	0.774246	7.17991	6.97553e-13	6.73957e-12			Up	Up
AT2G36390	2.08518e-55	2.3	0.223	0.04	5.71756e-51	53.19	1.97282	0.301915	6.53436	6.3884e-11	5.08376e-10	BE3	Encodes a starch branching enzyme (EC.2.4.1.18) similar to SBE2 from maize and rice. Expressed throughout plant tissues.	Up	Up
AT5G66880	2.61775e-55	2.38611	0.202	0.03	7.17787e-51	49.3322	2.29325	0.359294	6.38266	1.74042e-10	1.31002e-09	SNRK2-3	encodes a member of SNF1-related protein kinases (SnRK2) whose activity is activated by ionic (salt) and non-ionic (mannitol) osmotic stress. Enzyme involved in the ABA signaling during seed germination, dormancy and seedling growth.	Up	Up
AT5G04250	2.64054e-55	2.87989	0.144	0.01	7.24035e-51	34.1732	3.81103	0.480191	7.9365	2.07972e-15	2.55871e-14			Up	Up
AT3G48070	2.88734e-55	2.01574	0.267	0.06	7.9171e-51	78.6272	1.87482	0.251982	7.44031	1.00453e-13	1.05725e-12			Up	Up
AT5G01600	3.07084e-55	1.52703	0.551	0.242	8.42024e-51	835.637	1.66961	0.17553	9.51183	1.87344e-21	3.9289e-20	ATFER1	Encodes a ferretin protein that is targeted to the chloroplast. Member of a Ferritin gene family. Gene expression is induced in response to iron overload and by nitric oxide. Expression of the gene is downregulated in the presence of paraquat, an inducer of photoxidative stress.	Up	Up
AT1G70740	3.44405e-55	2.15787	0.211	0.034	9.44359e-51	42.5679	2.15356	0.317177	6.78978	1.12303e-11	9.66195e-11			Up	Up
AT5G12880	3.70034e-55	1.44993	0.433	0.152	1.01463e-50	161.38	1.05126	0.21112	4.97944	6.37673e-07	3.09727e-06			Up	Up
AT1G27770	4.42453e-55	1.79134	0.37	0.116	1.21321e-50	141.144	0.663368	0.315959	2.09954	0.0357692	0.0703444	ACA1	Encodes a chloroplast envelope Ca2+-ATPase with an N-terminal autoinhibitor.	Up	Not Sig
AT5G16370	4.83458e-55	2.7684	0.183	0.024	1.32564e-50	42.7219	2.60987	0.416184	6.27096	3.58832e-10	2.61173e-09	AAE5		Up	Up
AT2G20630	5.6512e-55	1.19595	0.62	0.304	1.54956e-50	545.597	1.5473	0.240004	6.447	1.1409e-10	8.74669e-10	PIA1		Up	Up
AT5G16110	7.12977e-55	1.25602	0.402	0.134	1.95498e-50	164.788	0.562052	0.200529	2.80284	0.00506544	0.0125296			Up	Not Sig
AT4G26470	7.46522e-55	2.54968	0.179	0.022	2.04696e-50	32.9162	2.23743	0.396992	5.63595	1.74097e-08	1.02489e-07			Up	Up
AT4G13030	1.04441e-54	3.22835	0.133	0.008	2.86378e-50	21.3744	3.69543	0.482725	7.65534	1.92803e-14	2.19979e-13			Up	Up
AT4G00860	1.04502e-54	-1.64462	0.515	0.66	2.86545e-50	803.072	-1.99253	0.24826	-8.02597	1.00723e-15	1.26959e-14	AT0ZI1	putative pathogenesis-related protein whose transcript level is induced in response to ozone and pathogenic Pseudomonas strains.	Down	Down
AT2G33710	1.23221e-54	1.65072	0.271	0.061	3.37871e-50	79.3032	1.66786	0.238047	7.00644	2.44459e-12	2.25652e-11		encodes a member of the ERF (ethylene response factor) subfamily B-4 of ERF/AP2 transcription factor family. The protein contains one AP2 domain. There are 7 members in this subfamily.	Up	Up
AT5G24270	1.34054e-54	2.35464	0.251	0.054	3.67577e-50	88.2901	2.23203	0.328319	6.79836	1.05814e-11	9.13613e-11	ATSOS3	encodes a calcium sensor that is essential for K+ nutrition, K+/Na+ selectivity, and salt tolerance. The protein is similar to calcineurin B. Lines carrying recessive mutations are hypersensitive to Na+ and Li+ stresses and is unable to grow in low K+. The growth defect is rescued by extracellular calcium.	Up	Up
AT1G33050	1.6375e-54	2.23113	0.208	0.033	4.49004e-50	41.761	2.21252	0.331251	6.67928	2.40122e-11	1.99311e-10			Up	Up
AT3G22380	1.63806e-54	1.81593	0.333	0.096	4.49156e-50	94.2934	1.06715	0.23426	4.55539	5.22876e-06	2.22111e-05	TIC	Encodes a nucleus-acting plant-specific clock regulator working close to the central oscillator and affecting the circadian gating of light responses. Circadian gating is the alteration of circadian phase according to the photoperiod of the entraining day/light cycle and the rhythmic antagonism of light responses in the early subjective night. TIC differentially regulates CCA1 and PRR9 from LHY, with LHY expression as a dominant genetic target of TIC action.	Up	Up
AT3G25820	1.79933e-54	5.99648	0.104	0.001	4.93377e-50	22.004	6.943	1.15842	5.99353	2.05335e-09	1.35712e-08	ATTPS-CIN	Encodes the monoterpene 1,8-cineole synthase, atTPS-Cin. This polypeptide was also shown to synthesize other monoterpenes albeit in minor quantities. The same polypeptide is encoded at two different loci, the result of gene duplication: at3g25820 and at3g25830.	Up	Up
AT4G19160	1.96757e-54	2.0095	0.37	0.119	5.39507e-50	185.542	1.25612	0.225616	5.56749	2.58429e-08	1.49572e-07			Up	Up
AT1G03370	2.06476e-54	1.98867	0.255	0.055	5.66157e-50	59.6509	1.72924	0.352297	4.90848	9.17848e-07	4.34371e-06			Up	Up
AT4G31510	2.4704e-54	4.98273	0.117	0.004	6.77383e-50	17.515	4.32747	0.598322	7.23267	4.73581e-13	4.63902e-12			Up	Up
AT4G19810	2.55899e-54	4.62592	0.11	0.002	7.01676e-50	22.4274	5.70406	0.782151	7.2928	3.03589e-13	3.035e-12	ChiC		Up	Up
AT2G31865	2.63819e-54	3.80077	0.128	0.006	7.23391e-50	24.0913	3.79815	0.528257	7.18997	6.48051e-13	6.27201e-12	atPARG2		Up	Up
AT3G15950	2.7084e-54	1.27141	0.616	0.295	7.42645e-50	557.002	1.33186	0.245105	5.43382	5.51587e-08	3.06225e-07	NAI2	Similar to TSK-associating protein 1 (TSA1), contains 10 EFE repeats, a novel repeat sequence unique to plants. Expressed preferentially in the roots.Protein is localized to ER bodies- an endoplasmic reticulum derived structure. Loss of function mutations lack ER bodies.	Up	Up
AT3G16840	2.80441e-54	2.01128	0.17	0.019	7.68969e-50	26.5757	2.45096	0.366921	6.67979	2.39286e-11	1.98714e-10			Up	Up
AT4G12000	2.8774e-54	2.09347	0.233	0.044	7.88984e-50	89.588	2.48447	0.339853	7.31044	2.66273e-13	2.69545e-12			Up	Up
AT1G17860	2.88617e-54	1.33664	0.422	0.144	7.91387e-50	225.193	0.854016	0.414988	2.05793	0.0395968	0.0767683	AtKTI5		Up	Not Sig
AT5G61960	3.19338e-54	1.54729	0.371	0.118	8.75624e-50	115.482	0.730186	0.269087	2.71357	0.00665634	0.0160005	AML1	A member of mei2-like gene family, predominantly plant-based family of genes encoding RNA binding proteins with characteristic presence of a highly conserved RNA binding motif first described in the mei2 gene of the fission yeast S. pombe. In silico analyses reveal nine mei2 -like genes in A. thaliana. They were grouped into four distinct clades, based on overall sequence similarity and subfamily-specific sequence elements. AML1 is a member of two sister clades of mei2-like gene family, AML1 through AML5 and belongs to the clade named ALM14. AML1 is expressed during early embryo development, particularly along embryonic axis at torpedo stage, in shoot apex (weaker expression) and in the organogenic regions of floral apices.	Up	Not Sig
AT3G09010	3.91331e-54	2.60145	0.145	0.011	1.07303e-49	24.6089	3.24304	0.4327	7.4949	6.63485e-14	7.11998e-13			Up	Up
AT1G18460	3.96893e-54	2.57355	0.201	0.032	1.08828e-49	54.7443	2.6293	0.323742	8.1216	4.60071e-16	6.02746e-15	alpha/beta-HYD		Up	Up
AT3G57410	3.99424e-54	1.50728	0.381	0.125	1.09522e-49	122.604	1.11922	0.22469	4.98116	6.32036e-07	3.07341e-06	ATVLN3	Encodes a protein with high homology to animal villin. VLN3 is a Ca2+-regulated villin involved in actin filament bundling.	Up	Up
AT3G09240	4.06308e-54	5.07694	0.111	0.003	1.1141e-49	16.3587	5.00927	0.712587	7.0297	2.06977e-12	1.9231e-11	BSK9		Up	Up
AT5G45280	4.07786e-54	1.68124	0.415	0.143	1.11815e-49	286.029	1.90927	0.346023	5.51777	3.43333e-08	1.9593e-07	PAE11		Up	Up
AT1G27720	5.1508e-54	3.86717	0.12	0.005	1.41235e-49	20.7696	4.40053	0.578354	7.60871	2.76849e-14	3.09625e-13	TAF4		Up	Up
AT4G37260	5.27527e-54	2.1579	0.238	0.047	1.44648e-49	77.391	2.31066	0.338179	6.83264	8.33679e-12	7.27956e-11	ATMYB73	Member of the R2R3 factor gene family.	Up	Up
AT3G18780	7.85148e-54	-1.35076	0.724	0.75	2.15287e-49	1638.33	-1.99792	0.178727	-11.1786	5.18903e-29	1.98282e-27	ACT2	Encodes an actin that is constitutively expressed in vegetative structures but not pollen. ACT2 is involved in tip growth of root hairs.	Down	Down
AT1G64950	8.27132e-54	1.78842	0.333	0.096	2.26799e-49	123.211	0.842679	0.320083	2.63269	0.00847108	0.0198372	CYP89A5	member of CYP89A	Up	Not Sig
AT3G45660	8.66206e-54	2.76188	0.182	0.024	2.37514e-49	40.6249	2.43609	0.453954	5.36638	8.03308e-08	4.37948e-07			Up	Up
AT1G63010	9.73002e-54	2.12208	0.293	0.076	2.66797e-49	126.103	2.44683	0.23974	10.2062	1.86032e-24	4.97827e-23	PHT5;1		Up	Up
AT1G14120	1.05776e-53	6.82403	0.109	0.002	2.90037e-49	35.4426	6.46032	0.802982	8.04541	8.59565e-16	1.09321e-14	AtDAO2		Up	Up
AT2G34500	1.09846e-53	1.29357	0.488	0.18	3.01199e-49	283.624	1.87423	0.205151	9.13585	6.4894e-20	1.21926e-18	CYP710A1	Encodes a protein with C22-sterol desaturase activity. The enzyme was shown to catalyze in the presence of NADPH the conversion of &beta;-sitosterol to stigmasterol, but not that of 24-<i>epi</i>-campesterol to brassicasterol (unlike CYP710A2).	Up	Up
AT5G38710	1.13255e-53	4.24724	0.114	0.003	3.10545e-49	30.7039	5.404	0.609522	8.86598	7.58369e-19	1.2777e-17	PDH2		Up	Up
AT2G28960	1.1467e-53	6.09609	0.103	0.001	3.14424e-49	14.5332	6.34733	1.08854	5.83107	5.5074e-09	3.44157e-08			Up	Up
AT3G17700	1.2382e-53	4.67672	0.116	0.004	3.39514e-49	17.1872	4.38825	0.601302	7.29791	2.92268e-13	2.9341e-12	ATCNGC20	cyclic nucleotide-binding transporter 1, member of a family of cyclic nucleotide gated channels.	Up	Up
AT1G53633	1.26344e-53	2.13627	0.155	0.014	3.46435e-49	38.3297	3.5977	0.499958	7.19601	6.19995e-13	6.01764e-12			Up	Up
AT4G08500	1.37564e-53	2.59853	0.199	0.031	3.77199e-49	37.8939	2.01799	0.346202	5.82894	5.57816e-09	3.48322e-08	ARAKIN	Encodes a member of the A1 subgroup of the MEKK (MAPK/ERK kinase kinase) family. MEKK is another name for Mitogen-Activated Protein Kinase Kinase Kinase (MAPKKK or MAP3K). This subgroup has four members: At4g08500 (MEKK1, also known as ARAKIN, MAP3Kb1, MAPKKK8), At4g08480 (MEKK2, also known as MAP3Kb4, MAPKKK9), At4g08470 (MEKK3, also known as MAP3Kb3, MAPKKK10) and At4g12020 (MEKK4, also known as MAP3Kb5, MAPKKK11, WRKY19). Nomenclatures for mitogen-activated protein kinases are described in Trends in Plant Science 2002, 7(7):301. Mediates cold, salt, cadmium and wounding stress signalling. Phosphorylates MEK1.	Up	Up
AT1G27450	1.67955e-53	-2.21943	0.28	0.542	4.60533e-49	448.94	-2.1358	0.263794	-8.09648	5.65729e-16	7.31566e-15	APT1	Adenosine phosphoribosyl transferase(E.C:2.4.2.7), involved in the one-step salvage of adenine to AMP.	Down	Down
AT4G30240	1.77591e-53	1.40855	0.298	0.075	4.86953e-49	83.5127	1.77914	0.260654	6.82567	8.75178e-12	7.6145e-11	NISP		Up	Up
AT4G37850	2.02699e-53	2.27569	0.201	0.031	5.55802e-49	59.9003	2.66486	0.323986	8.22523	1.94819e-16	2.64636e-15			Up	Up
AT3G14075	2.27577e-53	2.46029	0.194	0.029	6.24016e-49	40.6731	2.22939	0.360401	6.18586	6.17659e-10	4.37545e-09			Up	Up
AT4G30790	2.39955e-53	2.37472	0.264	0.061	6.57955e-49	74.682	1.89182	0.3205	5.90273	3.57533e-09	2.28128e-08	ATG11		Up	Up
AT3G07460	2.5331e-53	-3.97566	0.079	0.371	6.94577e-49	334.744	-4.45039	0.276498	-16.0956	2.74042e-58	8.01621e-56			Down	Down
AT4G21660	2.65308e-53	1.60201	0.308	0.082	7.27476e-49	81.679	1.55899	0.23605	6.60449	3.98877e-11	3.24417e-10			Up	Up
AT3G56410	2.92679e-53	2.07576	0.273	0.066	8.02525e-49	72.9804	1.58548	0.354645	4.47062	7.79949e-06	3.22197e-05			Up	Up
AT2G30930	2.96826e-53	-2.93261	0.441	0.608	8.13896e-49	1540.99	-3.1184	0.417957	-7.46106	8.58283e-14	9.08966e-13			Down	Down
AT4G14450	3.01949e-53	7.62261	0.1	0	8.27945e-49	22.9782	7.78057	1.09247	7.12202	1.06358e-12	1.01148e-11	PH1		Up	Up
AT1G19230	3.54116e-53	1.61427	0.192	0.027	9.70986e-49	40.3234	2.31945	0.387688	5.98277	2.19371e-09	1.44369e-08	AtRbohE		Up	Up
AT4G25810	3.65594e-53	2.37749	0.188	0.026	1.00246e-48	72.3743	2.97442	0.355588	8.3648	6.02166e-17	8.54925e-16	XTH23	xyloglucan endotransglycosylase-related protein (XTR6)	Up	Up
AT1G03080	3.7596e-53	1.18042	0.441	0.162	1.03088e-48	188.884	1.25446	0.295864	4.24	2.23521e-05	8.61486e-05	NET1D		Up	Up
AT1G64610	4.75835e-53	3.08225	0.141	0.011	1.30474e-48	27.9582	3.62356	0.472414	7.67031	1.71588e-14	1.96302e-13			Up	Up
AT1G29300	4.93279e-53	2.00646	0.207	0.034	1.35257e-48	47.4244	2.33157	0.344759	6.7629	1.35252e-11	1.15369e-10	CHIGL6		Up	Up
AT1G79310	5.31997e-53	1.72483	0.267	0.06	1.45874e-48	95.3629	0.9003	0.521363	1.72682	0.0841997	0.145576	AtMC7		Up	Not Sig
AT5G20900	5.53286e-53	1.31025	0.468	0.183	1.51711e-48	243.336	0.73616	0.198735	3.70423	0.000212034	0.000695547	JAZ12		Up	Not Sig
AT3G21260	6.43965e-53	2.83488	0.145	0.012	1.76575e-48	30.9414	3.46985	0.492696	7.04258	1.88712e-12	1.75724e-11	GLTP3		Up	Up
AT5G60790	7.02483e-53	1.72073	0.348	0.108	1.92621e-48	129.679	1.31938	0.219936	5.99894	1.98608e-09	1.31521e-08	ABCF1	member of GCN subfamily	Up	Up
AT2G42760	7.57974e-53	1.92839	0.223	0.04	2.07836e-48	53.3087	2.20392	0.37307	5.90754	3.47262e-09	2.22075e-08			Up	Up
AT2G46100	7.73561e-53	2.50369	0.207	0.034	2.1211e-48	44.1926	2.2429	0.383808	5.84379	5.10252e-09	3.20034e-08			Up	Up
AT3G13090	8.22463e-53	2.89585	0.151	0.014	2.25519e-48	30.0371	3.29346	0.420072	7.84023	4.49733e-15	5.37336e-14	ABCC6	member of MRP subfamily	Up	Up
AT3G14770	8.27834e-53	4.55818	0.128	0.007	2.26992e-48	55.0312	5.39927	0.451107	11.9689	5.16841e-33	2.74882e-31	AtSWEET2		Up	Up
AT2G33100	1.02393e-52	3.25973	0.129	0.008	2.80763e-48	22.653	3.76914	0.464403	8.1161	4.81407e-16	6.2779e-15	ATCSLD1	encodes a gene similar to cellulose synthase	Up	Up
AT5G66210	1.10094e-52	1.67678	0.326	0.094	3.01877e-48	92.875	0.947735	0.272561	3.47715	0.000506779	0.00155733	CPK28	member of Calcium Dependent Protein Kinase	Up	Not Sig
AT3G48340	1.17281e-52	2.23838	0.435	0.162	3.21583e-48	370.308	3.11944	0.214427	14.5478	6.03144e-48	8.59911e-46	CEP2		Up	Up
AT2G06850	1.17283e-52	-4.6435	0.066	0.352	3.2159e-48	429.947	-4.65449	0.383841	-12.1261	7.68522e-34	4.40498e-32	EXGT-A1	endoxyloglucan transferase (EXGT-A1) gene	Down	Down
AT2G38410	1.52788e-52	1.59271	0.273	0.065	4.18945e-48	69.0366	1.79681	0.264223	6.80035	1.04368e-11	9.0204e-11	TOL6		Up	Up
AT3G50930	1.55722e-52	1.64985	0.292	0.074	4.26991e-48	107.541	1.64455	0.300693	5.46919	4.52105e-08	2.53567e-07	AtBCS1		Up	Up
AT1G35580	1.73317e-52	1.20803	0.45	0.168	4.75236e-48	181.427	0.587018	0.191311	3.0684	0.0021521	0.00581596	A/N-InvG	Encodes a protein with cytosolic (alkaline/neutral) invertase activity. The protein was shown to interact with PIP5K9.	Up	Not Sig
AT4G22820	1.80655e-52	0.884168	0.613	0.277	4.95355e-48	353.867	0.77319	0.180081	4.29357	1.75822e-05	6.88913e-05	AtSAP9		Not Sig	Not Sig
AT5G37590	1.88654e-52	3.83195	0.154	0.016	5.17289e-48	29.6735	2.92838	0.380383	7.69849	1.37681e-14	1.58796e-13			Up	Up
AT4G14990	2.03469e-52	2.25698	0.276	0.069	5.57913e-48	75.3187	0.997247	0.268686	3.71157	0.000205978	0.000676728	AtPAT1H2		Up	Not Sig
AT3G53820	2.17306e-52	5.02321	0.11	0.003	5.95854e-48	29.0788	5.20233	0.830772	6.26204	3.79976e-10	2.75617e-09			Up	Up
AT5G01520	2.23569e-52	2.11785	0.221	0.04	6.13026e-48	52.6527	2.22747	0.360588	6.17733	6.5196e-10	4.60881e-09	AIRP2		Up	Up
AT4G02120	2.25186e-52	1.55874	0.221	0.04	6.17459e-48	41.7259	1.86399	0.290266	6.42165	1.34803e-10	1.02665e-09	CTPS3		Up	Up
AT1G71520	2.53339e-52	1.83631	0.331	0.095	6.94657e-48	305.236	0.95667	0.474606	2.01571	0.04383	0.083534		encodes a member of the DREB subfamily A-5 of ERF/AP2 transcription factor family. The protein contains one AP2 domain. There are 16 members in this subfamily including RAP2.1, RAP2.9 and RAP2.10.	Up	Not Sig
AT2G23430	3.42639e-52	2.20452	0.186	0.026	9.39515e-48	34.1373	2.30087	0.341158	6.7443	1.53765e-11	1.3057e-10	ICK1	Encodes a cyclin-dependent kinase inhibitor protein that functions as a negative regulator of cell division and promoter of endoreduplication. A member of seven KRP genes found in Arabidopsis thaliana. Differential expression patterns for distinct KRPs were revealed by in situ hybridization. Both SKP2b and RKP appear to be involved in the degradation of KRP1.	Up	Up
AT1G76700	3.47246e-52	1.79211	0.252	0.055	9.52148e-48	64.7297	1.74252	0.366306	4.75701	1.96486e-06	8.88242e-06			Up	Up
AT1G55210	3.60132e-52	1.85648	0.434	0.165	9.87481e-48	511.984	2.20129	0.26883	8.18838	2.6477e-16	3.55951e-15			Up	Up
AT5G09590	5.7166e-52	1.67502	0.324	0.092	1.56749e-47	111.64	1.66231	0.263877	6.29957	2.98479e-10	2.19316e-09	HSC70-5	heat shock protein 70 (Hsc70-5); nuclear	Up	Up
AT4G23450	6.81492e-52	2.86752	0.183	0.026	1.86865e-47	42.2899	2.72132	0.357335	7.61561	2.62445e-14	2.94681e-13	AIRP1		Up	Up
AT1G13110	9.36479e-52	3.0145	0.194	0.03	2.56783e-47	45.3	2.37637	0.400723	5.93021	3.02548e-09	1.94433e-08	CYP71B7	member of CYP71B	Up	Up
AT5G20090	9.53671e-52	-1.82987	0.477	0.653	2.61496e-47	829.528	-1.47814	0.23933	-6.17617	6.56764e-10	4.638e-09	AtMPC1		Down	Down
AT2G23170	9.79697e-52	4.24551	0.13	0.008	2.68633e-47	109.52	5.02251	0.427086	11.76	6.27654e-32	3.01665e-30	GH3.3	encodes an IAA-amido synthase that conjugates Asp and other amino acids to auxin in vitro.	Up	Up
AT1G23560	1.02101e-51	8.48545	0.097	0	2.7996e-47	14.3402	6.87339	1.13885	6.03539	1.58581e-09	1.06935e-08			Up	Up
AT5G64300	1.05202e-51	1.59541	0.343	0.106	2.88465e-47	126.89	1.20255	0.300252	4.00514	6.19803e-05	0.000221988	ATGCH	encodes GTP cyclohydrolase II that can functionally complement E. coli mutant deficient in this gene. It also has 3,4-dihydroxy-2-butanone-4-phosphate synthase activity which makes it a bifunctional enzyme involved in the formation of the pyrimidine and of the carbohydrate from GTP and ribulose-5-phosphate, respectively	Up	Up
AT5G27950	1.17901e-51	2.81882	0.216	0.041	3.23284e-47	43.2357	1.66076	0.343687	4.83218	1.35049e-06	6.24827e-06			Up	Up
AT3G46330	1.2081e-51	5.76556	0.097	0	3.31261e-47	15.4911	7.17082	1.10664	6.4798	9.18461e-11	7.13489e-10	MEE39		Up	Up
AT1G59860	1.23796e-51	1.89109	0.257	0.058	3.3945e-47	98.7196	1.36619	0.411205	3.3224	0.000892477	0.00262377	HSP17.6A		Up	Up
AT1G62480	1.46281e-51	-3.23144	0.15	0.438	4.01102e-47	1174.55	-3.93419	0.402794	-9.76726	1.55605e-22	3.63635e-21			Down	Down
AT1G04000	1.53428e-51	1.97595	0.267	0.065	4.207e-47	89.8119	1.57042	0.245145	6.40608	1.49307e-10	1.13137e-09			Up	Up
AT2G41440	1.98158e-51	4.26432	0.166	0.021	5.43348e-47	31.0755	2.42464	0.37109	6.53384	6.41043e-11	5.0965e-10			Up	Up
AT3G27880	2.16276e-51	1.06296	0.412	0.14	5.93029e-47	187.102	1.99321	0.322773	6.17527	6.60485e-10	4.66131e-09			Up	Up
AT1G76180	2.34748e-51	1.07949	0.931	0.767	6.43678e-47	4785.59	1.5217	0.152899	9.95234	2.46319e-23	6.05659e-22	ERD14	Encodes a dehydrin protein whose expression is induced early on in response to dehydration stress. This gene's expression to cold occurs in two waves, with early induction occurring within 1 h and secondary induction occurring 5 h after the beginning of cold stress. Expression is also induced in response to ABA but not in response to 2,4-D, BA, and GA3. ERD14 protein is capable of binding Ca2+, especially when the protein is phosphorylated.	Up	Up
AT5G10300	2.35443e-51	1.88702	0.33	0.098	6.45585e-47	309.923	1.73899	0.380074	4.5754	4.75314e-06	2.03384e-05	AtHNL	Encodes a protein predicted to act as a carboxylesterase. It has similarity to the SABP2 methyl salicylate esterase from tobacco. This protein does not act on methyl IAA, methyl JA, MeSA, MeGA4, or MEGA9 in vitro.	Up	Up
AT1G78000	2.41871e-51	2.18352	0.199	0.032	6.63211e-47	64.5726	2.64579	0.337093	7.84884	4.199e-15	5.0382e-14	SEL1	Encodes a sulfate transporter that can restore sulfate uptake capacity of a yeast mutant lacking sulfate transporter genes.	Up	Up
AT4G11170	2.4692e-51	7.23012	0.098	0.001	6.77054e-47	16.9979	6.62776	1.02177	6.48653	8.78358e-11	6.84845e-10	RMG1		Up	Up
AT2G26190	3.09991e-51	1.69891	0.438	0.173	8.49994e-47	243.95	0.706857	0.169041	4.18158	2.89494e-05	0.000109218	IQM4		Up	Not Sig
AT2G06025	3.20279e-51	1.28491	0.358	0.113	8.78206e-47	99.4747	1.05446	0.321796	3.2768	0.00104992	0.00303715	GNAT6		Up	Up
AT2G22010	3.57178e-51	1.80706	0.252	0.057	9.79383e-47	59.3491	1.38314	0.370728	3.73088	0.000190809	0.000630923	RKP	Encodes a protein predicted to act as a RING E3 ubiquitin ligase. It appears to regulate the stability of the KRP1/ICK1 cyclin dependent kinase inhibitor. Induced by beet severe curly virus (BSCTV) C4 protein.	Up	Up
AT5G65200	4.14322e-51	3.61888	0.126	0.008	1.13607e-46	21.2293	3.66884	0.516455	7.10389	1.21297e-12	1.14968e-11	ATPUB38	Encodes a protein containing a U-box and an ARM domain. This protein has E3 ubiquitin ligase activity based on in vitro assays.	Up	Up
AT2G20142	4.20326e-51	2.02082	0.239	0.051	1.15253e-46	66.2639	1.70187	0.348688	4.88079	1.05664e-06	4.96316e-06			Up	Up
AT2G27480	4.58682e-51	2.91292	0.135	0.01	1.25771e-46	23.486	3.30507	0.618126	5.34691	8.94666e-08	4.84057e-07			Up	Up
AT4G23570	5.00291e-51	2.14481	0.192	0.03	1.3718e-46	38.4083	2.12485	0.311181	6.82833	8.59109e-12	7.48621e-11	SGT1A	Closely related to SGT1B, may function in SCF(TIR1) mediated protein degradation. AtSGT1a and AtSGT1b are functionally redundant in the resistance to pathogenes. AtSGT1b was more highly expressed than AtSGT1. The N-terminal TPR domain of AtSGT1a reduces the steady-state level of Arabidopsis SGT1 proteins whereas the same domain from AtSGT1b enhances SGT1 accumulation. The TPR domain is dispensable for SGT1 resistance. AtSGT1a is induced upon pathogen infection and can function in R gene-mediated resistance.	Up	Up
AT3G28850	5.2268e-51	3.08325	0.122	0.006	1.43319e-46	18.9912	3.88912	0.531069	7.32319	2.42145e-13	2.46445e-12			Up	Up
AT4G35480	5.64942e-51	3.0634	0.176	0.024	1.54907e-46	61.0089	2.57459	0.430424	5.98152	2.21066e-09	1.45316e-08	ATL45	Encodes a putative RING-H2 finger protein RHA3b.	Up	Up
AT4G02620	5.72863e-51	-1.63261	0.472	0.636	1.57079e-46	709.962	-1.8847	0.223534	-8.43138	3.41621e-17	4.95804e-16	VHA-F		Down	Down
AT5G63450	8.53919e-51	2.6627	0.216	0.041	2.34145e-46	93.1902	2.02013	0.310356	6.50907	7.56178e-11	5.94225e-10	CYP94B1	member of CYP94B	Up	Up
AT3G50640	9.27619e-51	-4.64991	0.06	0.341	2.54353e-46	1003.95	-6.77584	0.307976	-22.0012	2.80399e-107	1.58575e-103			Down	Down
AT2G46150	9.40132e-51	1.61326	0.296	0.079	2.57784e-46	101.265	1.90088	0.247254	7.68797	1.49486e-14	1.72061e-13			Up	Up
AT1G65610	9.62527e-51	2.62022	0.138	0.011	2.63925e-46	24.1133	3.19161	0.465458	6.85693	7.03568e-12	6.19447e-11	ATGH9A2		Up	Up
AT1G20140	1.02009e-50	2.29956	0.21	0.038	2.79708e-46	93.8556	2.7816	0.524385	5.30451	1.12979e-07	6.02386e-07	ASK4		Up	Up
AT5G24740	1.09786e-50	4.54963	0.12	0.006	3.01033e-46	18.2271	3.71049	0.546966	6.78377	1.17082e-11	1.0068e-10	SHBY		Up	Up
AT5G04950	1.18309e-50	4.82068	0.107	0.003	3.24404e-46	38.3924	5.26738	1.25661	4.19174	2.76821e-05	0.000104904	ATNAS1	Encodes a nicotianamide synthase.	Up	Up
AT3G24070	1.51251e-50	2.74124	0.167	0.021	4.1473e-46	35.9184	2.64166	0.353528	7.47228	7.88141e-14	8.37504e-13			Up	Up
AT5G05170	1.51954e-50	-1.95538	0.378	0.585	4.16657e-46	713.668	-2.44943	0.20033	-12.2269	2.23231e-34	1.33828e-32	ATCESA3	Encodes a cellulose synthase isomer. CESA3 mutants have cellulose defect in the primary cell wall. Multiple lines of evidence suggest that CESA3, along with CESA1 and CESA6 are present in the same plasma membrane complex for cellulose biosynthesis. As inferred from the null role of secondary wall-type CesAs, included in a set of five primary wall-type CesAs that may support trichome cell wall thickening.	Down	Down
AT5G19770	1.76372e-50	-3.36916	0.128	0.407	4.83611e-46	399.27	-4.03988	0.244046	-16.5538	1.50342e-61	5.79706e-59	TUA3	tubulin 3	Down	Down
AT5G41800	1.78942e-50	2.0911	0.182	0.026	4.90659e-46	31.6009	2.36567	0.331799	7.12982	1.00501e-12	9.5738e-12			Up	Up
AT4G37900	1.88149e-50	3.48271	0.119	0.006	5.15904e-46	19.3803	4.00751	0.53848	7.44227	9.89702e-14	1.04229e-12	AtGRDP2		Up	Up
AT3G10820	1.98835e-50	2.14281	0.235	0.05	5.45205e-46	55.2577	1.18525	0.335974	3.52781	0.000419013	0.00130632	MED26A		Up	Up
AT1G44350	2.02493e-50	2.38788	0.204	0.036	5.55236e-46	65.3285	2.40828	0.320167	7.52194	5.39694e-14	5.862e-13	ILL6	encodes a protein similar to IAA amino acid conjugate hydrolase.	Up	Up
AT2G02050	2.18998e-50	-2.08231	0.39	0.574	6.00492e-46	601.11	-2.30885	0.189285	-12.1977	3.19601e-34	1.90258e-32			Down	Down
AT1G13210	2.195e-50	1.49796	0.496	0.208	6.01869e-46	309.841	0.759933	0.286546	2.65205	0.00800046	0.0188811	ACA.l		Up	Not Sig
AT2G24040	2.45083e-50	-3.09959	0.16	0.437	6.72018e-46	381.377	-3.32092	0.367779	-9.02968	1.72178e-19	3.11426e-18			Down	Down
AT3G13435	2.84317e-50	0.799455	0.765	0.41	7.79596e-46	840.246	1.24703	0.238158	5.23615	1.63965e-07	8.54369e-07			Not Sig	Up
AT3G16220	3.19225e-50	3.39698	0.11	0.004	8.75315e-46	19.5579	4.75068	0.652908	7.27618	3.43403e-13	3.40912e-12			Up	Up
AT2G01460	3.29821e-50	3.88105	0.145	0.014	9.0437e-46	51.2038	3.77361	0.497573	7.58403	3.34971e-14	3.70477e-13			Up	Up
AT1G33700	3.31875e-50	3.31975	0.119	0.006	9.10002e-46	21.8019	3.88958	0.675221	5.76047	8.38823e-09	5.14329e-08			Up	Up
AT3G12300	3.36082e-50	2.08308	0.235	0.05	9.21537e-46	50.2622	1.76024	0.28307	6.2184	5.02236e-10	3.59113e-09	AtBUG22		Up	Up
AT5G52050	4.08262e-50	3.58578	0.138	0.011	1.11945e-45	76.1503	4.86174	0.461237	10.5407	5.61075e-26	1.67591e-24	AtDTX50		Up	Up
AT1G21160	4.16225e-50	3.86655	0.151	0.016	1.14129e-45	24.2475	2.66671	0.422719	6.30847	2.81808e-10	2.07516e-09			Up	Up
AT1G51890	4.19105e-50	4.84597	0.098	0.001	1.14918e-45	16.6631	5.97813	0.986679	6.05884	1.37106e-09	9.30455e-09			Up	Up
AT5G44380	4.41195e-50	0.888259	0.519	0.207	1.20976e-45	262.487	1.18076	0.258346	4.57048	4.86615e-06	2.07748e-05	AtBBE24		Not Sig	Up
AT4G33905	4.5445e-50	1.78127	0.282	0.073	1.2461e-45	171.418	2.26875	0.376087	6.03251	1.61434e-09	1.08643e-08			Up	Up
AT5G10550	4.69831e-50	2.31799	0.254	0.061	1.28828e-45	72.3297	1.30549	0.379341	3.44147	0.000578563	0.00175755	GTE2	This gene is predicted to encode a bromodomain-containing protein. A plant line expressing RNAi constructs targeted against GTE7 shows some resistance to agrobacterium-mediated root transformation.	Up	Up
AT5G43580	4.88181e-50	2.12194	0.232	0.047	1.33859e-45	105.882	3.28435	0.464849	7.06542	1.60133e-12	1.501e-11	UPI	Predicted to encode a PR (pathogenesis-related) peptide that belongs to the PR-6 proteinase inhibitor family. Six putative PR-6-type protein encoding genes are found in Arabidopsis: At2g38900, At2g38870, At5g43570, At5g43580, At3g50020 and At3g46860.	Up	Up
AT1G48490	4.95022e-50	1.64089	0.232	0.047	1.35735e-45	45.6076	1.70309	0.314146	5.42134	5.91552e-08	3.27234e-07	IRE3		Up	Up
AT4G15233	6.34821e-50	2.94697	0.173	0.024	1.74068e-45	43.5585	2.30405	0.336229	6.85264	7.25009e-12	6.37332e-11	ABCG42		Up	Up
AT2G38250	6.67615e-50	3.19823	0.114	0.005	1.8306e-45	20.8141	3.94369	0.606789	6.49927	8.07109e-11	6.31615e-10			Up	Up
AT3G60520	6.86922e-50	1.79231	0.169	0.021	1.88354e-45	38.5989	2.93049	0.341935	8.5703	1.03213e-17	1.57899e-16			Up	Up
AT4G11655	7.15502e-50	4.62348	0.106	0.003	1.96191e-45	18.9762	4.73438	0.685769	6.90375	5.06482e-12	4.52024e-11	CASPL4A4		Up	Up
AT3G48140	7.2845e-50	-1.61704	0.515	0.647	1.99741e-45	721.44	-1.55912	0.249001	-6.26152	3.81249e-10	2.76303e-09			Down	Down
AT4G02890	7.99425e-50	1.27244	0.54	0.243	2.19202e-45	489.382	1.59802	0.256798	6.22287	4.88127e-10	3.4958e-09	UBQ14	Polyubiquitin gene containing 4 ubiquitin repeats.	Up	Up
AT3G58810	9.9366e-50	4.03812	0.107	0.003	2.72462e-45	17.6409	4.40019	0.585262	7.51833	5.54823e-14	6.01477e-13	ATMTP3	Member of Zinc transporter (ZAT) family. Contributes to basic cellular Zn tolerance and controls Zn partitioning, particularly under conditions of high rates of Zn influx into the root symplasm. Localizes to the vacuolar membrane.	Up	Up
AT5G44020	1.21931e-49	-2.4284	0.224	0.49	3.34335e-45	833.105	-3.07096	0.296347	-10.3627	3.66367e-25	1.0291e-23			Down	Down
AT5G25460	1.29828e-49	-5.47262	0.031	0.302	3.55988e-45	349.999	-6.1799	0.39823	-15.5184	2.60307e-54	5.88848e-52	DGR2		Down	Down
AT5G01510	1.31409e-49	3.04535	0.119	0.006	3.60323e-45	19.2497	3.89468	0.535635	7.27115	3.56433e-13	3.53433e-12	RUS5		Up	Up
AT1G53980	1.4021e-49	4.10624	0.101	0.002	3.84455e-45	15.5391	5.28348	0.792677	6.66536	2.6401e-11	2.18604e-10			Up	Up
AT5G51160	1.81222e-49	2.84526	0.117	0.006	4.96909e-45	21.1508	4.00318	0.524539	7.6318	2.3149e-14	2.62006e-13			Up	Up
AT1G50740	1.9261e-49	1.4404	0.528	0.236	5.28137e-45	429.45	0.825598	0.433032	1.90655	0.0565787	0.103898			Up	Not Sig
AT3G51660	1.93222e-49	2.27915	0.221	0.045	5.29814e-45	88.6423	2.00832	0.356284	5.63683	1.73205e-08	1.01999e-07	MDL3		Up	Up
AT1G51920	2.42006e-49	8.50827	0.092	0	6.63581e-45	15.3185	7.19272	1.12109	6.4158	1.40081e-10	1.06479e-09			Up	Up
AT3G12977	2.47781e-49	8.20395	0.092	0	6.79416e-45	13.6626	6.95521	1.12892	6.16092	7.23235e-10	5.06832e-09	NAC1L		Up	Up
AT1G04040	2.61238e-49	-3.18925	0.117	0.396	7.16314e-45	416.831	-4.12628	0.335643	-12.2937	9.79618e-35	6.13292e-33			Down	Down
AT1G20823	2.80627e-49	2.22573	0.265	0.065	7.6948e-45	160.214	1.03594	0.510919	2.02761	0.0426004	0.0816215	AtATL80		Up	Not Sig
AT3G28690	3.19506e-49	1.29988	0.353	0.114	8.76084e-45	94.6736	1.04781	0.216105	4.84861	1.24331e-06	5.7792e-06	PBL36		Up	Up
AT2G36850	3.44133e-49	1.46027	0.32	0.095	9.43614e-45	83.9962	0.645476	0.318983	2.02354	0.0430172	0.0822808	ATGSL08	Encodes GSL8, a member of the Glucan Synthase-Like (GSL) family believed to be involved in the synthesis of the cell wall component callose. GSL8 is required for male gametophyte development and plant growth. Has a role in entry of microspores into mitosis. Also refer to GSL10 (At3g07160).	Up	Not Sig
AT1G69750	3.64372e-49	1.60875	0.27	0.068	9.99108e-45	81.7271	1.93769	0.319385	6.06693	1.30379e-09	8.87291e-09	ATCOX19-2		Up	Up
AT4G03430	3.80887e-49	1.58497	0.299	0.083	1.04439e-44	109.861	1.47973	0.343054	4.31341	1.60757e-05	6.33689e-05	EMB2770	Encodes a nuclear protein similar to the human U5 small ribonucleoprotein-associated 102-kD protein and to the yeast pre-mRNA splicing factors Prp1p and Prp6p. STA1 expression is upregulated by cold stress, and the sta1-1 mutant is defective in the splicing of the cold-induced COR15A gene. Luciferase imaging was used to isolate a recessive mutant, sta1-1, with enhanced stability of the normally unstable luciferase transcript. This mutation also causes the stabilization of some endogenous gene transcripts and has a range of developmental and stress response phenotypes.	Up	Up
AT4G13340	3.86567e-49	1.12037	0.509	0.215	1.05997e-44	236.104	1.06054	0.264668	4.00706	6.14782e-05	0.000220311	LRX3		Up	Up
AT3G56790	4.13995e-49	1.85959	0.198	0.035	1.13517e-44	46.1749	1.87294	0.308575	6.06966	1.2818e-09	8.74079e-09			Up	Up
AT5G63595	4.19443e-49	1.8757	0.192	0.031	1.15011e-44	46.9355	2.34252	0.37563	6.23625	4.48194e-10	3.22479e-09	ATFLS4		Up	Up
AT1G23870	4.44026e-49	2.14153	0.199	0.035	1.21752e-44	48.7097	2.16573	0.39375	5.50026	3.79236e-08	2.14685e-07	ATTPS9	Encodes an enzyme putatively involved in trehalose biosynthesis. The protein has a trehalose synthase (TPS)-like domain that may or may not be active as well as a trehalose phosphatase (TPP)-like domain.	Up	Up
AT3G12610	5.42128e-49	-4.90604	0.047	0.318	1.48652e-44	420.764	-5.76123	0.291535	-19.7617	6.36039e-87	1.0791e-83	DRT100	Plays role in DNA-damage repair/toleration. Partially complements RecA- phenotypes.	Down	Down
AT4G21920	5.69227e-49	3.77459	0.114	0.005	1.56082e-44	28.9293	4.78312	0.534145	8.95472	3.40589e-19	5.95102e-18			Up	Up
AT3G07610	6.95926e-49	2.82919	0.148	0.016	1.90823e-44	24.6724	2.67111	0.393164	6.79388	1.09155e-11	9.40064e-11	IBM1	IBM1 likely encodes a protein with histone H3mK9 demethylation activity. It may preferentially demethylate H3mK9 at low-copy loci to protect them from silencing by nearby heterochromatin by preventing the spread of cytosine methylation. BONSAI (At1g73177) is hypermethylated in ibm1 mutants. ibm1 mutants have morphological defects that become apparent at the F3 generation, including small narrow leaves, arrested flower development, and faulty pollen development. These phenotypes cannot result solely from the BONSAI hypermethylation. Aberrant phenotypes in ibm1 mutants in both DNA methylation and plant development can be suppressed by mutations in the KYP H3K9 methyltransferase or he CMT3 non CG-cytosine methylase.	Up	Up
AT3G43430	7.20382e-49	2.17617	0.226	0.047	1.97529e-44	85.4379	2.09933	0.358488	5.85605	4.73997e-09	2.98067e-08			Up	Up
AT4G27020	7.54009e-49	1.97886	0.195	0.033	2.06749e-44	41.7392	2.11658	0.301885	7.01123	2.36228e-12	2.18411e-11			Up	Up
AT1G78300	8.1879e-49	-2.92685	0.183	0.444	2.24512e-44	489.048	-3.74469	0.245499	-15.2534	1.56371e-52	3.15832e-50	14-3-3OMEGA	G-box binding factor GF14 omega encoding a 14-3-3 protein	Down	Down
AT5G59420	8.38181e-49	1.30793	0.345	0.111	2.29829e-44	95.9664	0.685214	0.213157	3.2146	0.00130625	0.00370909	ORP3C		Up	Not Sig
AT1G51680	8.88884e-49	-2.72883	0.246	0.491	2.43732e-44	516.304	-1.92993	0.284729	-6.77814	1.2173e-11	1.04412e-10	4CL.1	encodes an isoform of 4-coumarate:CoA ligase (4CL), which is involved in the last step of the general phenylpropanoid pathway. In addition to 4-coumarate, it also converts ferulate. The catalytic efficiency was in the following (descending) order: p-coumaric acid, ferulic acid, caffeic acid and 5-OH-ferulic acid. At4CL1 was unable to use sinapic acid as substrate.	Down	Down
AT1G67800	1.04856e-48	2.84969	0.154	0.018	2.87514e-44	29.884	3.1242	0.428996	7.28258	3.27493e-13	3.26454e-12	RGLG5		Up	Up
AT3G50280	1.11219e-48	2.07023	0.186	0.03	3.04963e-44	39.9734	1.85483	0.298	6.22425	4.83851e-10	3.46665e-09			Up	Up
AT3G43810	1.11738e-48	-2.65949	0.255	0.498	3.06384e-44	655.851	-3.66886	0.239768	-15.3017	7.44562e-53	1.59902e-50	AtCAM7	EF hand domain protein encodes a calmodulin. Can functionally complement a yeast CaM mutant.	Down	Down
AT4G08555	1.13903e-48	1.22414	0.543	0.243	3.12322e-44	559.759	1.48946	0.260959	5.70763	1.14561e-08	6.89968e-08			Up	Up
AT3G61640	1.21558e-48	1.20531	0.563	0.255	3.33313e-44	603.052	0.174462	0.326035	0.535102	0.59258	0.692309	AGP20		Up	Not Sig
AT5G18780	1.33802e-48	2.92282	0.13	0.01	3.66886e-44	20.3638	3.0717	0.438211	7.00963	2.38953e-12	2.2069e-11			Up	Up
AT5G37770	1.49081e-48	1.0451	0.565	0.254	4.08779e-44	523.91	0.333107	0.236305	1.40965	0.158644	0.246315	AtCML24	Encodes a protein with 40% similarity to calmodulin. Binds Ca(2+) and, as a consequence, undergoes conformational changes. CML24 expression occurs in all major organs, and transcript levels are increased from 2- to 15-fold in plants subjected to touch, darkness, heat, cold, hydrogen peroxide, abscisic acid (ABA), and indole-3-acetic acid. However, CML24 protein accumulation changes were not detectable. The putative CML24 regulatory region confers reporter expression at sites of predicted mechanical stress; in regions undergoing growth; in vascular tissues and various floral organs; and in stomata, trichomes, and hydathodes. CML24-underexpressing transgenics are resistant to ABA inhibition of germination and seedling growth, are defective in long-day induction of flowering, and have enhanced tolerance to CoCl(2), molybdic acid, ZnSO(4), and MgCl(2). Also regulates nitric oxide levels.	Up	Not Sig
AT1G79000	1.63337e-48	1.91044	0.233	0.051	4.47871e-44	48.3864	1.40703	0.269944	5.2123	1.86512e-07	9.66219e-07	ATHAC1	Homologous to CREB-binding protein, a co-activator of transcription with histone acetyl-transferase activity. No single prior lysine acetylation is sufficient to block HAC1 acetylation of the H3 or H4 peptides, suggesting that HAC1, HAC5, and HAC12 can acetylate any of several lysines present in the peptides. HAM2 acetylates histone H4 lysine 5. A plant line expressing an RNAi construct targeted against HAC1 has reduced rates of agrobacterium-mediated root transformation.	Up	Up
AT5G07680	1.65187e-48	7.14295	0.091	0	4.52942e-44	15.1287	6.9801	1.16309	6.00133	1.95702e-09	1.29851e-08	ANAC079		Up	Up
AT2G37840	1.66623e-48	2.48502	0.199	0.036	4.5688e-44	37.4692	1.69534	0.319745	5.30217	1.14435e-07	6.09577e-07	ATG1c		Up	Up
AT5G43560	1.80553e-48	1.96176	0.264	0.068	4.95077e-44	63.8	1.41778	0.268785	5.27477	1.32924e-07	7.01242e-07	MUSE14		Up	Up
AT2G19060	1.91508e-48	2.9397	0.132	0.011	5.25116e-44	26.0782	3.48074	0.443457	7.84911	4.18997e-15	5.03093e-14			Up	Up
AT5G04540	2.13508e-48	2.50001	0.194	0.034	5.85439e-44	37.6642	1.72734	0.351275	4.91734	8.77301e-07	4.16344e-06	AtMTM2		Up	Up
AT4G23880	2.14002e-48	4.84098	0.122	0.008	5.86794e-44	27.8698	3.08954	0.571548	5.40557	6.46024e-08	3.56553e-07			Up	Up
AT1G69890	2.18024e-48	3.27722	0.11	0.005	5.97822e-44	23.8436	4.6521	0.600005	7.75343	8.944e-15	1.04651e-13	DUF569		Up	Up
AT5G18850	2.28736e-48	2.06717	0.198	0.035	6.27195e-44	45.1196	2.16251	0.351228	6.15699	7.41387e-10	5.18909e-09			Up	Up
AT4G22920	2.33766e-48	6.98877	0.097	0.002	6.40986e-44	69.1821	5.91455	1.2949	4.56756	4.93427e-06	2.10392e-05	ATNYE1	Similar to the tomato senescence-inducible chloroplast stay-green protein 1. It is upregulated during maximal senescence in the Arabidopsis life cycle, especially in senescent leaves.	Up	Up
AT4G21230	2.49692e-48	2.28755	0.141	0.013	6.84655e-44	21.9001	2.60734	0.50392	5.17411	2.28995e-07	1.17316e-06	CRK27	Encodes a cysteine-rich receptor-like protein kinase.	Up	Up
AT3G28910	3.18062e-48	2.44354	0.126	0.009	8.72127e-44	23.9405	3.77849	0.495016	7.63307	2.29234e-14	2.59799e-13	ATMYB30	transcription factor myb homologue	Up	Up
AT4G20010	3.7601e-48	2.72351	0.142	0.014	1.03102e-43	25.0288	2.96215	0.408841	7.24524	4.31681e-13	4.25067e-12	OSB2		Up	Up
AT5G48410	3.91899e-48	9.24744	0.088	0	1.07459e-43	12.2296	7.50862	1.12272	6.6879	2.26401e-11	1.88753e-10	ATGLR1.3	member of Putative ligand-gated ion channel subunit family	Up	Up
AT3G18820	3.99009e-48	-2.14315	0.358	0.553	1.09408e-43	537.169	-2.3182	0.199463	-11.6222	3.18004e-31	1.47411e-29	ATRAB7B		Down	Down
AT3G19900	4.51727e-48	3.97948	0.125	0.009	1.23864e-43	32.8785	4.13252	0.498022	8.29787	1.05996e-16	1.46563e-15			Up	Up
AT1G69760	4.58405e-48	1.38386	0.391	0.14	1.25695e-43	289.116	1.58041	0.349399	4.52323	6.09021e-06	2.56076e-05			Up	Up
AT3G16420	4.74196e-48	0.833885	0.658	0.319	1.30025e-43	752.202	1.54459	0.378434	4.08153	4.47406e-05	0.000163632	JAL30	The PBP1(PYK10-binding protein 1) assists the PYK10 (beta-glucosidase complex) in its activity and may act like a molecular chaperone that facilitates the correct polymerization of PYK10, when tissues are damaged and subcellular structures are destroyed by pests.	Not Sig	Up
AT4G38940	5.11651e-48	2.9304	0.144	0.015	1.40295e-43	32.249	3.25422	0.379589	8.57301	1.00813e-17	1.54367e-16			Up	Up
AT3G04010	6.36374e-48	1.32398	0.381	0.128	1.74494e-43	183.068	2.04466	0.256398	7.97457	1.52916e-15	1.90063e-14			Up	Up
AT4G28260	6.66202e-48	1.49873	0.276	0.073	1.82672e-43	70.4493	1.30874	0.38004	3.44368	0.000573853	0.00174417			Up	Up
AT4G36690	7.68467e-48	1.64028	0.251	0.06	2.10714e-43	54.4469	1.31589	0.263536	4.99322	5.93819e-07	2.89279e-06	ATU2AF65A		Up	Up
AT1G18210	1.00552e-47	0.926613	0.628	0.306	2.75714e-43	495.314	0.36986	0.230568	1.60412	0.108687	0.180181			Not Sig	Not Sig
AT3G55150	1.04366e-47	2.93818	0.12	0.008	2.86171e-43	22.1093	3.84177	0.519453	7.39579	1.40572e-13	1.45957e-12	ATEXO70H1	A member of EXO70 gene family, putative exocyst subunits, conserved in land plants. Arabidopsis thaliana contains 23 putative EXO70 genes, which can be classified into eight clusters on the phylogenetic tree.	Up	Up
AT4G36030	1.09531e-47	2.64932	0.11	0.005	3.00335e-43	16.9424	3.8211	0.634448	6.02272	1.71506e-09	1.14784e-08	ARO3	Armadillo repeat protein. One of a family of four in Arabidopsis. Expressed in vegetative tissues, anthers and ovules.	Up	Up
AT1G20260	1.13382e-47	-2.11551	0.284	0.521	3.10893e-43	469.117	-2.28989	0.239402	-9.56503	1.12167e-21	2.415e-20	AtVAB3		Down	Down
AT5G02290	1.18214e-47	2.14938	0.229	0.05	3.24142e-43	53.3556	1.61729	0.281942	5.73624	9.68003e-09	5.88432e-08	NAK	Encodes a candidate protein kinase NAK that is similar to the oncogenes met and abl.	Up	Up
AT1G62660	1.27118e-47	-2.17226	0.353	0.559	3.48557e-43	686.874	-2.76919	0.234152	-11.8265	2.84842e-32	1.42136e-30	VI1		Down	Down
AT2G04100	1.42403e-47	2.44061	0.128	0.01	3.9047e-43	21.5226	3.35537	0.453743	7.39488	1.41539e-13	1.46872e-12			Up	Up
AT2G21870	1.48945e-47	-1.99887	0.353	0.561	4.08407e-43	515.716	-2.06584	0.220686	-9.36099	7.89921e-21	1.59926e-19	MGP1		Down	Down
AT1G30757	1.6076e-47	3.47965	0.11	0.005	4.40803e-43	16.2575	3.96558	0.591536	6.70387	2.02965e-11	1.7047e-10			Up	Up
AT1G68820	1.75745e-47	2.81927	0.17	0.025	4.81892e-43	38.8666	2.75756	0.322342	8.55477	1.181e-17	1.79864e-16	PPRT1		Up	Up
AT1G49032	1.80689e-47	2.50795	0.142	0.014	4.95449e-43	25.9361	2.90154	0.490102	5.92028	3.21392e-09	2.05997e-08			Up	Up
AT3G24050	1.84594e-47	2.28977	0.235	0.054	5.06156e-43	53.5489	1.14697	0.258079	4.44427	8.81921e-06	3.61679e-05	GATA1	Encodes a member of the GATA factor family of zinc finger transcription factors.	Up	Up
AT5G64170	1.8713e-47	1.3517	0.33	0.103	5.13111e-43	92.438	0.796027	0.281766	2.82513	0.00472614	0.0117658	LNK1		Up	Not Sig
AT2G28290	2.0879e-47	2.00981	0.251	0.062	5.72503e-43	54.8351	1.26157	0.332787	3.79091	0.000150097	0.000505166	CHR3	Encodes a SWI2/SNF2-like protein in the SNF2 subclass. Homozygous plants with null mutations exhibit premature termination of the meristem and carpelloid structures from the inflorescence meristem. Co-activator of floral homeotic gene expression. Acts with LFY to regulate shoot apical meristem identity. Required for meristem maintenance. Regulates flowering under a non-inductive photoperiod. It promotes the expression of CUC2 during cotyledon boundary formation. Affects reproductive shoot apical meristem function by regulating the expression of WUS. In CHiP experiments SYD binds to WUS promoter. Present as two forms in the nucleus, full-length and truncated, with the latter apparently lacking the C-terminal domain. The ratio of the two forms differs in juvenile and in adult tissues. The C-terminal domain is not required for activity.	Up	Up
AT4G15417	2.1474e-47	3.08402	0.113	0.006	5.88817e-43	18.1008	3.63183	0.53954	6.73134	1.68105e-11	1.42248e-10	ATRTL1		Up	Up
AT2G46240	2.52915e-47	1.80972	0.292	0.081	6.93492e-43	223.282	1.4234	0.382128	3.72493	0.000195372	0.000644628	ATBAG6	A member of Arabidopsis BAG (Bcl-2-associated athanogene) proteins, plant homologs of mammalian regulators of apoptosis. Expression of BAG6 in leaves was strongly induced by heat stress. Knockout mutants exhibited enhanced susceptibility to fungal pathogen Botrytis cinerea. Plant BAG proteins are multi-functional and remarkably similar to their animal counterparts, as they regulate apoptotic-like processes ranging from pathogen attack, to abiotic stress, to plant development.	Up	Up
AT3G09910	2.56076e-47	2.28918	0.207	0.041	7.02161e-43	43.9773	1.87441	0.301616	6.21455	5.14714e-10	3.67845e-09	ATRAB18C		Up	Up
AT3G14620	2.70521e-47	5.32127	0.107	0.005	7.41768e-43	22.4337	3.97406	0.606916	6.54796	5.83267e-11	4.65681e-10	CYP72A8	putative cytochrome P450	Up	Up
AT3G19150	2.94228e-47	2.86005	0.161	0.022	8.06773e-43	32.4551	2.33053	0.355585	6.55406	5.59943e-11	4.47901e-10	ACK1	Kip-related protein (KRP) gene, encodes CDK (cyclin-dependent kinase) inhibitor (CKI), negative regulator of cell division. Binds to D type cyclins. A member of seven KRP genes found in Arabidopsis thaliana. Differential expression patterns for distinct KRPs were revealed by in situ hybridization. KRP6 appears to be targeted for degradation by RHF1a and RHF2a to allow mitotic divisions during gametogenesis. In addition, KRP6 transcript levels rise prior to and drop following the meitotic divisions of gametogenesis. Elevated levels of KRP6 negatively affect plant development and fertility.	Up	Up
AT5G12010	3.00936e-47	1.73534	0.276	0.073	8.25167e-43	108.018	1.3898	0.352878	3.93848	8.19995e-05	0.000287617			Up	Up
AT1G20010	3.06254e-47	-5.29788	0.034	0.295	8.39749e-43	338.445	-6.07856	0.360781	-16.8483	1.07895e-63	4.81721e-61	TUB5	beta tubulin	Down	Down
AT1G56060	3.42725e-47	2.86386	0.163	0.022	9.39752e-43	59.3248	3.26047	0.474865	6.86611	6.59783e-12	5.83318e-11	AthCYSTM3		Up	Up
AT2G31345	3.74247e-47	3.54902	0.119	0.008	1.02618e-42	42.9434	4.44022	0.562758	7.89011	3.01928e-15	3.66417e-14	CTNIP4		Up	Up
AT5G06760	3.84825e-47	2.20118	0.23	0.05	1.05519e-42	115.42	2.71138	0.37448	7.24039	4.47403e-13	4.39019e-12	AtLEA4-5	Encodes LEA4-5, a member of the Late Embryogenesis Abundant (LEA) proteins which typically accumulate in response to low water availability conditions imposed during development or by the environment. Most of thediverse set of LEA proteins can be grouped according to properties such as high hydrophilicity and high content of glycine or other small amino acids in what has been termed hydrophilins. LEA4-5 protects enzyme activities from the adverse effects induced by freeze-thaw cycles in vitro.	Up	Up
AT1G13930	4.58067e-47	-2.01656	0.346	0.604	1.25602e-42	2319.81	-1.1719	0.316624	-3.70123	0.00021456	0.000702339		Involved in response to salt stress. Knockout mutants are hypersensitive to salt stress.	Down	Down
AT1G08940	6.66375e-47	2.2319	0.24	0.057	1.8272e-42	56.7968	1.41805	0.292004	4.85625	1.19628e-06	5.57432e-06			Up	Up
AT1G73480	6.93182e-47	3.09787	0.148	0.017	1.90071e-42	42.989	2.98748	0.437394	6.83017	8.48114e-12	7.398e-11	MAGL4		Up	Up
AT5G44750	7.32581e-47	4.21183	0.111	0.006	2.00874e-42	15.5341	3.50976	0.549643	6.38552	1.70811e-10	1.28742e-09	ATREV1	Homologous to Y-family DNA polymerases, contains BRCT domain. Mutants are sensitive to UV-B radiation. Gene is involved in damage-tolerance mechanisms through translesion synthesis(TLS).	Up	Up
AT4G01540	9.29962e-47	2.41706	0.155	0.02	2.54996e-42	30.059	2.39815	0.383065	6.26041	3.83961e-10	2.78031e-09	ANAC068	Encodes a membrane-bound NAC (for NAM, ATAF1/2, CUC2) transcription factor, designated NTM1 (for NAC with transmembrane motif1). NTM1 regulates cell division in Arabidopsis.	Up	Up
AT1G62840	9.70267e-47	1.71601	0.21	0.041	2.66047e-42	57.9592	2.27959	0.3804	5.99261	2.06502e-09	1.3643e-08			Up	Up
AT5G15350	1.15691e-46	-3.47031	0.148	0.405	3.17225e-42	650.609	-4.35497	0.229066	-19.0118	1.36165e-80	1.54012e-77	AtENODL17		Down	Down
AT1G66240	1.62145e-46	-1.35523	0.636	0.713	4.44603e-42	1070.54	-1.56965	0.243881	-6.43611	1.22575e-10	9.37183e-10	ATATX1		Down	Down
AT1G19450	1.80117e-46	-2.92403	0.17	0.43	4.9388e-42	430.472	-3.14609	0.311016	-10.1155	4.71518e-24	1.21948e-22			Down	Down
AT2G15830	1.99754e-46	2.21241	0.167	0.023	5.47726e-42	59.3137	3.33019	0.345577	9.63659	5.60177e-22	1.23428e-20			Up	Up
AT5G11210	2.09486e-46	3.95552	0.095	0.002	5.7441e-42	15.1574	5.18891	0.771024	6.72988	1.69798e-11	1.43537e-10	ATGLR2.5	member of Putative ligand-gated ion channel subunit family	Up	Up
AT5G64750	2.37108e-46	2.64854	0.198	0.037	6.5015e-42	141.412	2.63381	0.537607	4.89913	9.62626e-07	4.54295e-06	ABR1	Encodes a putative transcription factor containing an AP2 domain. Is a member of the ERF (ethylene response factor) subfamily B-4 of ERF/AP2 transcription factor family. Expressed in response to ABA, osmotic stress, sugar stress and drought. Mutants are hypersensitive to these stresses. May be involved in regulation of ABA mediated stress response.	Up	Up
AT1G22985	2.68891e-46	1.98493	0.208	0.041	7.373e-42	86.0945	2.56346	0.461944	5.5493	2.86814e-08	1.65064e-07	CRF7	encodes a member of the ERF (ethylene response factor) subfamily B-5 of ERF/AP2 transcription factor family. The protein contains one AP2 domain. There are 7 members in this subfamily.	Up	Up
AT4G26710	2.7029e-46	-1.76729	0.449	0.609	7.41134e-42	709.78	-1.76877	0.247678	-7.1414	9.23836e-13	8.83031e-12	VHA-e2		Down	Down
AT4G10730	2.88889e-46	2.12971	0.224	0.05	7.92133e-42	48.347	1.7172	0.282948	6.06896	1.28743e-09	8.77209e-09			Up	Up
AT5G66730	3.1157e-46	2.19434	0.227	0.052	8.54326e-42	48.5672	1.22216	0.315461	3.87422	0.000106967	0.000368936	ENY		Up	Up
AT2G46270	3.13763e-46	1.89639	0.233	0.054	8.60339e-42	54.0769	1.54762	0.275787	5.61165	2.00411e-08	1.16925e-07	GBF3	encodes a bZIP G-box binding protein whose expression is induced by ABA. It has been shown to bind to Adh that contains the G-box and is induced by cold and water deprivation. GBF3 has been shown to be expressed mostly in the root and dark-grown leaves. GBF3 can act as homodimers and as heterodimers with GFB1, GBF2 and GBF4. In addition, GBF3s DNA binding activity is enhanced by GIP1, GPRI1 and GPRI2.	Up	Up
AT5G41410	3.24394e-46	2.997	0.119	0.008	8.89489e-42	22.8921	3.46208	0.540346	6.40715	1.48265e-10	1.12398e-09	BEL1	Homeodomain protein required for ovule identity.Loss of function mutations show homeotic conversion of integuments to carpels.Forms heterodimers with STM and KNAT1. Interacts with AG-SEP heterodimers is thought to restrict WUS expression. BEL interacts with MADS box dimers composed of SEP1(or SEP3) and AG, SHP1, SHP2 and STK. The interaction of BEL1 with AG-SEP3 is required for proper integument development and specification of integument identity.	Up	Up
AT3G46430	3.32253e-46	-2.0753	0.345	0.55	9.11037e-42	635.818	-2.75616	0.28946	-9.52173	1.70319e-21	3.5807e-20	AtMtATP6		Down	Down
AT3G02260	3.7719e-46	1.51939	0.348	0.118	1.03426e-41	116.942	1.20342	0.303884	3.96013	7.49075e-05	0.000264326	ASA1	Calossin-like protein required for polar auxin transport	Up	Up
AT1G79610	3.8672e-46	2.26921	0.154	0.019	1.06039e-41	26.8135	2.37001	0.397775	5.95815	2.55102e-09	1.65954e-08	ATNHX6		Up	Up
AT1G17580	4.11185e-46	2.32959	0.208	0.043	1.12747e-41	51.6756	1.80214	0.383135	4.70366	2.55541e-06	1.13972e-05	ATMYA1	Encodes a member of the type XI myosin protein family involved in organelle trafficking and overall plant development.	Up	Up
AT1G14860	4.79317e-46	1.15255	0.364	0.123	1.31429e-41	145.503	1.36492	0.23358	5.84346	5.11273e-09	3.20438e-08	atnudt18		Up	Up
AT2G35680	4.80107e-46	0.885367	0.378	0.131	1.31645e-41	100.615	0.914387	0.217054	4.21272	2.52312e-05	9.62611e-05	PTPMT1		Not Sig	Not Sig
AT3G57230	4.81979e-46	1.6832	0.279	0.079	1.32159e-41	80.9364	1.24509	0.235767	5.28101	1.28475e-07	6.8031e-07	AGL16	MADS-box transcription factor. Expressed in leaf, root and stem, with higher RNA accumulation in guard cells and trichomes.	Up	Up
AT3G15770	4.97851e-46	3.1214	0.145	0.017	1.36511e-41	28.0624	2.48053	0.505748	4.90468	9.35795e-07	4.42248e-06			Up	Up
AT1G27180	5.22555e-46	4.00691	0.125	0.01	1.43285e-41	21.7649	3.30441	0.503453	6.56349	5.25632e-11	4.21848e-10			Up	Up
AT3G09520	6.23718e-46	3.78808	0.11	0.006	1.71023e-41	35.8715	4.79529	0.506205	9.47301	2.71907e-21	5.65339e-20	ATEXO70H4	A member of EXO70 gene family, putative exocyst subunits, conserved in land plants. Arabidopsis thaliana contains 23 putative EXO70 genes, which can be classified into eight clusters on the phylogenetic tree.	Up	Up
AT2G32510	7.59402e-46	2.47482	0.151	0.019	2.08228e-41	44.2129	3.20409	0.45611	7.02483	2.14328e-12	1.98921e-11	MAPKKK17	member of MEKK subfamily	Up	Up
AT1G22530	8.67091e-46	-2.63634	0.268	0.503	2.37756e-41	568.988	-2.5432	0.288499	-8.81528	1.19385e-18	1.97802e-17	PATL2		Down	Down
AT4G39955	9.07113e-46	1.69635	0.204	0.039	2.4873e-41	43.5495	1.99312	0.354513	5.62215	1.886e-08	1.10375e-07			Up	Up
AT5G19070	9.12022e-46	2.54373	0.221	0.05	2.50077e-41	85.1291	2.11605	0.45997	4.6004	4.21674e-06	1.81807e-05			Up	Up
AT5G56160	9.13641e-46	3.43925	0.1	0.003	2.5052e-41	14.6109	4.33516	0.710817	6.09884	1.06843e-09	7.32698e-09			Up	Up
AT3G55740	9.66902e-46	2.00392	0.239	0.058	2.65124e-41	53.8171	1.38401	0.292578	4.73038	2.24097e-06	1.00477e-05	ATPROT2	Encodes a proline transporter with affinity for gly betaine, proline, and GABA. Protein is expressed most highly in the roots.	Up	Up
AT5G18490	9.93484e-46	2.16151	0.189	0.034	2.72413e-41	45.444	1.71784	0.362247	4.74218	2.11432e-06	9.52005e-06			Up	Up
AT1G04410	1.04789e-45	-1.45732	0.538	0.656	2.87331e-41	864.823	-1.90065	0.182639	-10.4066	2.31381e-25	6.60247e-24	c-NAD-MDH1		Down	Down
AT5G46420	1.06181e-45	2.31598	0.189	0.035	2.91149e-41	40.8142	1.79662	0.297944	6.03006	1.63895e-09	1.10081e-08			Up	Up
AT1G62990	1.42779e-45	1.28292	0.245	0.057	3.91501e-41	84.9522	2.29087	0.27227	8.41398	3.96335e-17	5.72762e-16	IRX11	Encodes a homeodomain transcription factor of the Knotted family. May be involved in secondary cell wall biosynthesis. Mutants have moderately irregular xylem development. Expression of this gene is upregulated by SND1 and MYB46.	Up	Up
AT1G51860	2.02277e-45	3.50873	0.103	0.004	5.54644e-41	15.4687	4.01744	0.638463	6.29236	3.12677e-10	2.29252e-09			Up	Up
AT3G03050	2.04379e-45	1.18088	0.39	0.141	5.60409e-41	181.74	0.334057	0.273898	1.21964	0.222602	0.324066	ATCSLD3	encodes a cellulose synthase like protein. mutations initiate root hairs that rupture at their tip soon after initiation. is required for the synthesis of a noncellulosic wall polysaccharide.	Up	Not Sig
AT5G41370	2.16023e-45	2.86095	0.16	0.023	5.92336e-41	27.0814	2.25786	0.364529	6.19392	5.86847e-10	4.17286e-09	ATXPB1	Encodes XPB1, a DNA repair protein and transcription factor. Arabidopsis thaliana has duplicated XPB gene (AtXPB1 and AtXPB2, with high similarity to each other). XPB proteins are involved in both DNA repair and transcription, they are component of the transcription factor IIH (TFIIH) and are responsible for DNA helicase activity during nucleotide (nt) excision repair (NER). Complementation assays in yeast rad25 mutant strains suggest the involvement of AtXPB2 in DNA repair. Although both genes are expressed in a constitutive manner during the plant life cycle, Northern blot analyses suggest that light modulates the expression level of both XPB copies.	Up	Up
AT3G06370	2.22661e-45	3.74532	0.104	0.005	6.10537e-41	15.4228	3.99517	0.581016	6.87618	6.14807e-12	5.45544e-11	ATNHX4	member of Sodium proton exchanger family	Up	Up
AT2G28720	2.28616e-45	3.56374	0.129	0.012	6.26864e-41	26.8179	3.15813	0.434971	7.26055	3.85529e-13	3.81393e-12	HTB3		Up	Up
AT3G53150	2.66966e-45	6.68283	0.091	0.002	7.32022e-41	17.4079	5.77886	0.858921	6.72804	1.71961e-11	1.45293e-10	UGT73D1		Up	Up
AT5G60920	3.00922e-45	-2.44783	0.188	0.444	8.25128e-41	375.96	-2.82764	0.241083	-11.7289	9.0594e-32	4.30537e-30	COB	Encodes a glycosylphosphatidylinositol-anchored protein localized primarily in the plasma membrane of the longitudinal sides of root cells. Necessary for oriented cell expansion in Arabidopsis. Cob mutants have abnormal roots that expand radially rather than longitudinally under certain growth conditions.	Down	Down
AT3G62790	3.24196e-45	-2.10512	0.283	0.514	8.88945e-41	489.575	-2.29323	0.260401	-8.80653	1.29077e-18	2.13028e-17			Down	Down
AT3G14225	3.29513e-45	3.57328	0.107	0.005	9.03525e-41	19.5478	3.74463	0.514414	7.27941	3.35293e-13	3.33641e-12	GLIP4	Contains lipase signature motif and GDSL domain.	Up	Up
AT3G28050	3.63566e-45	2.74111	0.148	0.018	9.96899e-41	25.7321	2.59615	0.384745	6.74772	1.5019e-11	1.27661e-10	UMAMIT41		Up	Up
AT5G07920	3.92682e-45	2.26107	0.223	0.051	1.07673e-40	53.2887	1.69709	0.33087	5.12918	2.91e-07	1.47332e-06	ATDGK1	diacylglycerol kinase	Up	Up
AT1G19200	4.61149e-45	3.22815	0.12	0.009	1.26447e-40	29.3999	3.91517	0.423211	9.25109	2.22207e-20	4.3533e-19			Up	Up
AT3G59050	4.84813e-45	1.69397	0.249	0.064	1.32936e-40	78.1735	1.65836	0.266345	6.22638	4.77325e-10	3.42278e-09	ATPAO3		Up	Up
AT1G73090	5.57364e-45	3.56386	0.13	0.013	1.52829e-40	26.6616	3.2351	0.436491	7.41159	1.24794e-13	1.30292e-12			Up	Up
AT4G35060	5.8867e-45	-1.85103	0.402	0.596	1.61413e-40	563.235	-1.46098	0.203121	-7.19267	6.35356e-13	6.15617e-12	AtHMP39		Down	Down
AT3G19190	6.16601e-45	1.4604	0.226	0.05	1.69072e-40	41.7944	1.51223	0.315167	4.79817	1.6012e-06	7.3125e-06	ATATG2	Encodes autophagy-related 2 (ATG2).	Up	Up
AT1G02500	6.1664e-45	-1.81327	0.377	0.577	1.69083e-40	847.381	-1.28678	0.465457	-2.76456	0.00569997	0.0139365	AtSAM1	encodes a S-adenosylmethionine synthetase. SAM1 is regulated by protein S-nitrosylation. The covalent binding of nitric oxide (NO) to the Cys114 residue inhibits the enzyme activity.	Down	Down
AT5G44510	6.41302e-45	2.89519	0.122	0.01	1.75845e-40	21.416	3.15598	0.421051	7.49548	6.60554e-14	7.09301e-13	TAO1	Encodes TAO1 (Target of AvrB Operation), a TIR-NB-LRR protein that contributes to disease resistance induced by the Pseudomonas syringae effector AvrB.	Up	Up
AT3G55440	6.69113e-45	-1.20503	0.657	0.715	1.83471e-40	1388.29	-1.45324	0.169405	-8.57849	9.61247e-18	1.47455e-16	ATCTIMC	Encodes triosephosphate isomerase.	Down	Down
AT2G35940	7.27436e-45	2.34291	0.163	0.024	1.99463e-40	30.6487	2.25519	0.337296	6.68607	2.29236e-11	1.90742e-10	BLH1	Encodes a member of the BEL-like homeodomain protein family. Ecotopic expression in the embryo sac leads to defects in nuclear migration and cellularization and embryo sacs with multiple egg cells. Loss of function alleles have no female gametophyte defects. The ecotopic expression phenotype requires KNAT3 because it can be suppressed by loss of KNAT3 function alleles. Localized to the nucleus but interaction with OFP1 relocates it to the cytoplasm.	Up	Up
AT1G17170	7.30259e-45	-1.44112	0.433	0.646	2.00237e-40	923.376	-1.09136	0.247503	-4.40949	1.03616e-05	4.20965e-05	ATGSTU24	Encodes glutathione transferase belonging to the tau class of GSTs. Naming convention according to Wagner et al. (2002).	Down	Down
AT3G05165	7.32682e-45	0.927017	0.592	0.291	2.00901e-40	311.445	0.659385	0.209485	3.14765	0.0016459	0.00458228			Not Sig	Not Sig
AT2G19130	7.60499e-45	3.76343	0.1	0.004	2.08529e-40	16.2133	4.29499	0.651032	6.59721	4.18978e-11	3.39627e-10			Up	Up
AT1G09140	7.82835e-45	1.20615	0.391	0.146	2.14653e-40	135.518	0.922697	0.209923	4.3954	1.10569e-05	4.48032e-05	At-SR30	Encodes a serine-arginine rich RNA binding protein involved in regulation of splicing (including splicing of itself). Exists as 3 alternative spliced forms that are differentially expressed.	Up	Not Sig
AT1G16120	7.8528e-45	3.85996	0.101	0.004	2.15324e-40	14.5495	4.1111	0.62586	6.56872	5.07499e-11	4.07874e-10	WAKL1	wall-associated kinase like	Up	Up
AT5G02490	8.31422e-45	2.60074	0.166	0.025	2.27976e-40	46.7014	2.69965	0.341122	7.91403	2.4919e-15	3.04813e-14	AtHsp70-2		Up	Up
AT5G52510	8.45912e-45	1.2809	0.302	0.091	2.31949e-40	82.5781	1.33617	0.248945	5.36731	7.99184e-08	4.35979e-07	SCL8		Up	Up
AT2G17760	8.71657e-45	1.48297	0.249	0.063	2.39008e-40	54.2835	1.44882	0.303881	4.76772	1.86325e-06	8.46371e-06			Up	Up
AT1G64640	9.39451e-45	-5.31929	0.028	0.278	2.57597e-40	447.478	-6.11258	0.323691	-18.884	1.54434e-79	1.45563e-76	AtENODL8		Down	Down
AT5G46250	1.00197e-44	1.54404	0.233	0.054	2.74739e-40	52.3877	1.61467	0.312738	5.16302	2.43003e-07	1.24104e-06	AtLARP6a		Up	Up
AT1G32750	1.07994e-44	2.03382	0.22	0.049	2.96119e-40	52.2357	1.63278	0.379844	4.29856	1.7191e-05	6.74678e-05	GTD1	This gene is predicted to encode a histone acetyltransferase. Five lines with RNAi constructs directed against HAF1 grow normally and can produce root calli, but have defects in agrobacterium-mediated transformation.	Up	Up
AT1G29280	1.08333e-44	1.34926	0.327	0.106	2.97048e-40	94.9485	1.39622	0.331688	4.20942	2.56024e-05	9.75455e-05	ABT3	member of WRKY Transcription Factor; Group II-e	Up	Up
AT3G48990	1.18948e-44	1.05416	0.485	0.21	3.26156e-40	253.989	1.26644	0.221243	5.72421	1.03914e-08	6.29647e-08	AAE3		Up	Up
AT5G23750	1.28087e-44	-2.3846	0.283	0.506	3.51215e-40	411.855	-2.02358	0.283786	-7.13067	9.98834e-13	9.52035e-12			Down	Down
AT3G16510	1.41812e-44	1.92143	0.211	0.045	3.8885e-40	58.4424	1.48237	0.416567	3.55855	0.000372912	0.00117216			Up	Up
AT1G04080	1.52885e-44	2.3304	0.189	0.035	4.19211e-40	33.5359	1.65572	0.384024	4.3115	1.62147e-05	6.38852e-05	PRP39		Up	Up
AT1G02890	1.57091e-44	1.60373	0.236	0.056	4.30742e-40	55.2732	1.63784	0.294255	5.56604	2.60593e-08	1.50741e-07			Up	Up
AT5G46520	1.57481e-44	4.01203	0.107	0.006	4.31812e-40	16.5428	3.75675	0.560637	6.70087	2.07178e-11	1.73751e-10	ACQOS		Up	Up
AT3G05900	1.60058e-44	-3.27992	0.117	0.377	4.38878e-40	254.829	-3.31573	0.306153	-10.8303	2.47309e-27	8.39169e-26			Down	Down
AT1G05200	2.08891e-44	3.53078	0.133	0.014	5.7278e-40	29.2144	2.4005	0.461661	5.19971	1.996e-07	1.02962e-06	ATGLR3.4	member of Putative ligand-gated ion channel subunit family	Up	Up
AT1G44160	2.59617e-44	1.9183	0.166	0.025	7.11871e-40	30.7111	2.08174	0.410194	5.07501	3.87468e-07	1.93688e-06			Up	Up
AT1G11545	2.6484e-44	-5.55261	0.025	0.272	7.26191e-40	363.418	-6.3344	0.374433	-16.9173	3.35369e-64	1.62568e-61	XTH8		Down	Down
AT1G27320	2.65142e-44	1.13399	0.328	0.106	7.27018e-40	92.4092	1.24185	0.241548	5.14121	2.72968e-07	1.38409e-06	AHK3	Encodes a histidine kinases, a cytokinin receptor that controls cytokinin-mediated leaf longevity through a specific phosphorylation of the response regulator, ARR2.	Up	Up
AT5G13450	2.80176e-44	-1.76454	0.399	0.576	7.68243e-40	626.289	-1.97726	0.223462	-8.84829	8.88698e-19	1.48841e-17	ATP5		Down	Down
AT1G20920	2.87283e-44	2.44226	0.18	0.032	7.87729e-40	40.8194	2.11609	0.34317	6.16632	6.98967e-10	4.91246e-09	RCF1		Up	Up
AT1G08200	2.96384e-44	-2.45985	0.287	0.503	8.12685e-40	830.56	-3.16727	0.227652	-13.9128	5.29874e-44	5.91437e-42	AXS2	Encodes a putative UDP-D-apiose/UPD-D-xylose synthetase.	Down	Down
AT4G32440	3.07028e-44	2.4408	0.166	0.026	8.4187e-40	35.0866	2.38369	0.311776	7.64552	2.08098e-14	2.36635e-13			Up	Up
AT4G34180	3.29317e-44	0.778364	0.636	0.309	9.02987e-40	399.855	0.850856	0.184763	4.60511	4.12245e-06	1.77968e-05	CYCLASE1		Not Sig	Not Sig
AT3G14720	3.48289e-44	1.70189	0.265	0.073	9.5501e-40	100.07	1.88581	0.264178	7.13841	9.44182e-13	9.01463e-12	ATMPK19	member of MAP Kinase	Up	Up
AT1G27300	3.50655e-44	2.07745	0.192	0.036	9.61495e-40	46.8083	1.98065	0.395444	5.00868	5.48052e-07	2.68503e-06			Up	Up
AT3G03070	3.59593e-44	-1.68948	0.424	0.589	9.86003e-40	635.945	-1.89258	0.222134	-8.52001	1.59546e-17	2.39757e-16			Down	Down
AT1G71950	3.60376e-44	1.13678	0.56	0.274	9.88151e-40	448.977	1.54054	0.306603	5.02454	5.04637e-07	2.48814e-06	SPI-1		Up	Up
AT3G50910	3.75281e-44	1.07709	0.314	0.1	1.02902e-39	103.143	1.44448	0.236638	6.10418	1.03327e-09	7.10312e-09			Up	Up
AT3G04710	3.78387e-44	1.81329	0.154	0.021	1.03754e-39	32.5344	2.27541	0.444988	5.11342	3.1638e-07	1.59373e-06	TPR10		Up	Up
AT1G05570	4.07494e-44	1.01549	0.308	0.089	1.11735e-39	103.939	1.46685	0.301767	4.86086	1.16877e-06	5.45061e-06	ATGSL06	Encodes a callose synthase 1 catalytic subunit . Member of Glycosyltransferase Family- 48.	Up	Up
AT4G30080	5.37289e-44	2.43891	0.125	0.011	1.47325e-39	20.7105	2.94689	0.440787	6.68552	2.30099e-11	1.91366e-10	ARF16	Involved in root cap cell differentiation. Gene expression is regulated by mir160.Located in the nucleus.	Up	Up
AT5G54840	5.45562e-44	1.3463	0.286	0.083	1.49593e-39	82.7022	1.4308	0.315999	4.52785	5.95879e-06	2.50923e-05	ATSGP1	Monomeric G protein. Expressed in the root quiescent center, flowers, and leaf guard cells and hydathodes.	Up	Up
AT5G03204	6.91339e-44	3.09644	0.142	0.017	1.89565e-39	42.5713	3.06351	0.408511	7.49922	6.41991e-14	6.90242e-13			Up	Up
AT2G39050	7.21916e-44	0.585641	0.529	0.215	1.97949e-39	279.641	1.25424	0.222571	5.63524	1.74814e-08	1.02875e-07	ArathEULS3		Not Sig	Up
AT2G33435	7.23041e-44	2.07194	0.179	0.031	1.98258e-39	29.8536	1.77585	0.379076	4.68469	2.80379e-06	1.24104e-05			Up	Up
AT3G49570	8.06535e-44	1.79226	0.255	0.067	2.21152e-39	112.988	1.81282	0.323819	5.59827	2.16502e-08	1.2588e-07	LSU3		Up	Up
AT5G08500	8.13914e-44	2.61402	0.155	0.022	2.23175e-39	27.0058	1.9418	0.445227	4.36137	1.29249e-05	5.18156e-05			Up	Up
AT5G43900	8.23498e-44	1.1783	0.35	0.122	2.25803e-39	103.608	0.146386	0.270248	0.541672	0.588044	0.689384	ATMYA2	Encodes a member of the type XI myosin protein family that binds F-actin and co-localizes with actin filaments and peroxisomes. Homozygous mutants are reported to have pleiotropic effects in growth and fertility and may also be lethal. This protein is also involved in root hair growth and organelle trafficking. This protein interacts with RabC2a and RabD1 in a GTP-dependent manner.	Up	Not Sig
AT3G54100	1.03906e-43	1.58921	0.236	0.058	2.84909e-39	58.0591	1.22504	0.283366	4.32316	1.5381e-05	6.08426e-05			Up	Up
AT1G75630	1.18311e-43	-2.36366	0.333	0.521	3.24409e-39	522.094	-2.69752	0.267751	-10.0747	7.14529e-24	1.82846e-22	AVA-P4	vacuolar H+-pumping ATPase 16 kD proteolipid (ava-p) mRNA,	Down	Down
AT4G23180	1.19744e-43	3.87367	0.132	0.014	3.28338e-39	27.2548	2.18629	0.617805	3.5388	0.000401949	0.00125589	CRK10	Encodes a receptor-like protein kinase. Naming convention from Chen et al 2003 (PMID 14756307)	Up	Up
AT1G77330	1.23851e-43	-3.53807	0.101	0.355	3.39599e-39	474.147	-4.4673	0.230028	-19.4206	5.16407e-84	7.30114e-81	ACO5	similar to 1-aminocyclopropane-1-carboxylate oxidase GI:3386565 from (Sorghum bicolor)	Down	Down
AT3G56880	1.28918e-43	0.984661	0.497	0.208	3.53492e-39	474.281	-0.113759	0.302208	-0.376425	0.706601	0.786627			Not Sig	Not Sig
AT5G62540	1.36129e-43	1.11188	0.435	0.179	3.73267e-39	235.562	1.34799	0.15834	8.51329	1.69073e-17	2.534e-16	UBC3	Encodes a protein predicted to be an E2 ubiquitin conjugating enzyme. It appears homologous to the RAD6 protein in yeast implicated in histone ubiquitination, but, UBC3 has not been experimentally associated with this process.	Up	Up
AT3G09960	1.42319e-43	3.7604	0.113	0.008	3.9024e-39	18.2164	2.99107	0.601133	4.97573	6.50028e-07	3.15056e-06			Up	Up
AT5G62460	1.4892e-43	1.6267	0.252	0.067	4.0834e-39	59.5048	1.48857	0.285919	5.20627	1.92679e-07	9.96948e-07	RZFP		Up	Up
AT2G22430	1.49883e-43	1.18092	0.471	0.207	4.10979e-39	246.339	0.861018	0.259719	3.31519	0.000915797	0.00268535	ATHB6	Encodes a homeodomain leucine zipper class I (HD-Zip I) protein that is a target of the protein phosphatase ABI1 and regulates hormone responses in Arabidopsis.	Up	Not Sig
AT5G42440	1.66745e-43	2.49354	0.128	0.012	4.57215e-39	21.6857	2.88367	0.443432	6.50307	7.86946e-11	6.16895e-10			Up	Up
AT1G51760	1.75288e-43	1.84734	0.364	0.138	4.8064e-39	213.319	1.76132	0.355589	4.95325	7.29826e-07	3.50573e-06	IAR3	encodes a member of the six Arabidopsis IAA-amino acid conjugate hydrolase subfamily and conjugates and conjugates IAA-Ala in vitro. Gene is expressed most strongly in roots, stems, and flowers.	Up	Up
AT5G49720	1.86553e-43	-1.75556	0.326	0.545	5.11527e-39	503.906	-2.03774	0.203666	-10.0053	1.44412e-23	3.61904e-22	ATGH9A1	Encodes a membrane-bound endo-1,4-beta-D-glucanase, involved in cellulose biosynthesis. Loss-of-function mutants have severe cellulose-deficient phenotypes. During cell elongation, KOR1 is associated with Golgi apparatus and early endosome. Inhibition of cellulose biosynthesis promoted a redistribution of KOR1 in subcellular locations. These observations suggest that deposition of cellulose involves the intracellular cycling of KOR1.	Down	Down
AT2G31810	1.91849e-43	1.80868	0.218	0.049	5.26049e-39	52.937	1.32281	0.26609	4.97131	6.65015e-07	3.21535e-06	AHASS1		Up	Up
AT3G54150	1.9407e-43	3.3016	0.107	0.006	5.32139e-39	22.2276	4.05254	0.513201	7.89659	2.86629e-15	3.48349e-14	EFD		Up	Up
AT1G07560	2.05459e-43	9.36472	0.079	0	5.63369e-39	10.1009	7.29518	1.12771	6.46904	9.86243e-11	7.64394e-10			Up	Up
AT4G27260	2.14029e-43	2.9873	0.148	0.019	5.86868e-39	107.272	3.88651	0.396303	9.80693	1.05122e-22	2.49789e-21	GH3.5	encodes an IAA-amido synthase that conjugates Asp and other amino acids to auxin in vitro. Lines carrying insertions in this gene are hypersensitive to auxin.	Up	Up
AT4G18140	2.3225e-43	2.29297	0.169	0.028	6.3683e-39	36.8386	2.20706	0.349495	6.31501	2.70137e-10	1.99544e-09	SSP4b	Encodes a SCP1-like small phosphatase (SSP). Three SSPs form a unique group with long N-terminal extensions: AT5G46410 (SSP4), AT5G11860 (SSP5), AT4G18140 (SSP4b). SSP4 and SSP4b were localized exclusively in the nuclei, whereas SSP5 accumulated in both nuclei and cytoplasm. All three SSPs encodes active CTD phosphatases like animal SCP1 family proteins, with distinct substrate specificities: SSP4 and SSP4b could dephosphorylate both Ser2-PO(4) and Ser5-PO(4) of CTD, whereas SSP5 dephosphorylated only Ser5-PO(4).	Up	Up
AT3G63060	2.83279e-43	2.53671	0.172	0.029	7.76752e-39	56.2575	2.03805	0.308197	6.61283	3.77029e-11	3.0768e-10	EDL3		Up	Up
AT4G34400	2.93868e-43	4.53597	0.114	0.009	8.05786e-39	19.4257	3.16583	0.57557	5.50035	3.7904e-08	2.14657e-07	REM17		Up	Up
AT5G57560	2.94176e-43	2.40012	0.258	0.071	8.06629e-39	206.646	1.99746	0.353687	5.64754	1.62763e-08	9.61167e-08	AtXTH22	Encodes a cell wall-modifying enzyme, rapidly upregulated in response to environmental stimuli	Up	Up
AT5G10030	2.96694e-43	1.83882	0.183	0.033	8.13534e-39	35.7622	1.80244	0.341648	5.27572	1.32237e-07	6.97835e-07	OBF4	Encodes a member of basic leucine zipper transcription gene family. Nomenclature according to Xiang, et al. (1997).	Up	Up
AT3G48050	3.05896e-43	1.2143	0.324	0.106	8.38766e-39	91.2565	0.813768	0.243335	3.34422	0.000825137	0.00244273	SUO		Up	Not Sig
AT4G04920	3.0853e-43	2.57397	0.164	0.026	8.45991e-39	29.4107	2.06673	0.365224	5.65879	1.52444e-08	9.03373e-08	AtSFR6	Encodes a nuclear targeted protein that plays a role in the CBF pathway -downstream of CBF translation. Mutants have impaired cold responses, reduced levels of cold induced RNA transcripts, are sensitive to osmotic stress.	Up	Up
AT4G17140	3.23223e-43	1.14798	0.427	0.172	8.86277e-39	164.183	0.596648	0.297606	2.00482	0.044982	0.0854607			Up	Not Sig
AT5G35370	3.53067e-43	1.53162	0.199	0.04	9.6811e-39	36.1318	1.79339	0.342228	5.24034	1.60277e-07	8.35924e-07			Up	Up
AT3G03780	3.72654e-43	-2.16341	0.217	0.478	1.02182e-38	551.549	-1.36366	0.442208	-3.08376	0.00204403	0.00555753	ATMS2	Encodes a cytosolic methionine synthase, involved in methionine regeneration via the activated methyl cycle (or SAM cycle)	Down	Down
AT4G00430	3.9001e-43	-2.44853	0.321	0.522	1.06941e-38	808.777	-2.70539	0.229609	-11.7826	4.80004e-32	2.33345e-30	PIP1;4	a member of the plasma membrane intrinsic protein subfamily PIP1.	Down	Down
AT5G53460	3.97233e-43	1.30308	0.554	0.276	1.08921e-38	379.137	0.869642	0.313778	2.77152	0.0055795	0.0136617	GLT1	NADH-dependent glutamate synthase	Up	Not Sig
AT3G05580	4.07771e-43	1.44703	0.24	0.061	1.11811e-38	67.1288	1.54798	0.343236	4.50997	6.48366e-06	2.71475e-05	AUN1		Up	Up
AT4G23980	4.30715e-43	1.67659	0.196	0.039	1.18102e-38	47.1411	1.8733	0.304274	6.15663	7.4308e-10	5.1988e-09	ARF9	Encodes auxin response factor 9 (ARF9).	Up	Up
AT2G17120	4.78266e-43	1.25254	0.326	0.108	1.3114e-38	96.6403	1.22035	0.263029	4.6396	3.49084e-06	1.52447e-05	CL-1		Up	Up
AT1G24140	5.72659e-43	3.38934	0.114	0.009	1.57023e-38	21.0068	3.29246	0.460282	7.15313	8.48221e-13	8.13506e-12	AT3-MMP		Up	Up
AT3G03340	5.98781e-43	2.56747	0.185	0.035	1.64186e-38	35.4102	1.60173	0.30575	5.23868	1.61731e-07	8.4325e-07	LUC7A		Up	Up
AT1G25230	6.1072e-43	-4.52432	0.038	0.285	1.67459e-38	268.957	-4.69424	0.436566	-10.7526	5.7592e-27	1.89362e-25			Down	Down
AT3G23530	6.26894e-43	-3.47255	0.072	0.328	1.71894e-38	228.056	-3.59504	0.283174	-12.6955	6.26208e-37	4.55976e-35			Down	Down
AT1G75960	6.53277e-43	4.22319	0.123	0.012	1.79128e-38	24.519	3.02005	0.476924	6.33237	2.4143e-10	1.79182e-09			Up	Up
AT1G31120	6.61346e-43	1.90746	0.179	0.032	1.81341e-38	35.1059	2.04297	0.341872	5.97583	2.28925e-09	1.50133e-08	KUP10	potassium transporter	Up	Up
AT1G42980	6.7841e-43	6.67927	0.095	0.004	1.8602e-38	15.5589	4.33181	0.620529	6.98084	2.93415e-12	2.68795e-11			Up	Up
AT4G01070	6.93488e-43	1.09864	0.581	0.281	1.90154e-38	454.827	1.28694	0.291482	4.41517	1.00932e-05	4.10748e-05	GT72B1	the glycosyltransferase (UGT72B1) is involved in metabolizing xenobiotica (chloroaniline and chlorophenole). Comparison between wild type and knock-out mutant demonstrates the central role of this gene for metabolizing chloroaniline but significantly less for chlorophenole. The glucosyltransferase preferred UDP-xylose over UDP-glucose indicating its (additional) functioning as a xylosyltransferase in planta	Up	Up
AT5G07080	7.03407e-43	4.95883	0.087	0.002	1.92874e-38	14.3417	5.24272	0.870145	6.02511	1.68999e-09	1.13196e-08			Up	Up
AT5G53010	7.11994e-43	3.72156	0.092	0.003	1.95229e-38	13.5028	4.48267	0.679904	6.59309	4.30759e-11	3.48676e-10			Up	Up
AT4G21120	7.28444e-43	2.35696	0.126	0.012	1.99739e-38	23.2142	2.96485	0.455327	6.51147	7.44213e-11	5.85908e-10	AAT1	Encodes a member of the cationic amino acid transporter (CAT) subfamily of amino acid polyamine choline transporters. Mediates efficient uptake of Lys, Arg and Glu in a yeast system.	Up	Up
AT2G47180	7.39395e-43	2.18404	0.135	0.015	2.02742e-38	35.827	2.97678	0.461392	6.45173	1.10582e-10	8.50472e-10	AtGolS1		Up	Up
AT5G51390	8.35971e-43	1.99881	0.15	0.02	2.29223e-38	33.7838	2.68275	0.408458	6.568	5.09954e-11	4.0946e-10			Up	Up
AT5G44070	8.92364e-43	1.17791	0.449	0.19	2.44686e-38	212.495	0.504192	0.256586	1.965	0.0494144	0.0924429	ARA8	Phytochelatin synthase gene confers tolerance to cadmium ions. Catalyzes phytochelatin (PC) synthesis from glutathione (GSH) in the presence of Cd2+, Zn2+, Cu2+ and Fe3+, but not by Co2+ or Ni2+.	Up	Not Sig
AT1G48920	9.31223e-43	1.08555	0.214	0.046	2.55341e-38	45.2551	1.79703	0.291565	6.16338	7.12072e-10	4.99835e-09	ATNUC-L1	Encodes ATNUC-L1 (NUCLEOLIN LIKE 1), the predominant form of the two nucleolin proteins found in Arabidopsis. This protein is involved in rRNA processing, ribosome biosynthesis, and vascular pattern formation. PARL1 localizes to the nucleolus and parl1 mutants accumulate elevated levels of the unspliced 35S pre-rRNA. parl1 mutants also have defects in cotyledon, leaf, sepal, and petal vein patterning and have reduced stature, reduced fertility, increased bushiness, and reduced root length. The sugar-induced expression of ribosome proteins is also reduced in parl1 mutants.	Up	Up
AT1G16880	9.67097e-43	1.6064	0.235	0.057	2.65178e-38	60.4747	1.4674	0.269564	5.44363	5.2207e-08	2.91076e-07	ACR11		Up	Up
AT5G01560	9.8226e-43	5.09404	0.095	0.004	2.69336e-38	14.6055	4.1944	0.678368	6.18308	6.28611e-10	4.45024e-09	LecRK-VI.4	Encodes LecRKA4.3, a member of the lectin receptor kinase subfamily A4 (LecRKA4.1 At5g01540; LecRKA4.2 At5g01550; LecRKA4.3 At5g01560). Together with other members of the subfamily, functions redundantly in the negative regulation of ABA response in seed germination.	Up	Up
AT5G62130	1.0462e-42	2.2298	0.183	0.035	2.86869e-38	34.0986	1.69003	0.342932	4.92818	8.29983e-07	3.95104e-06	PGAP3A		Up	Up
AT5G10520	1.09709e-42	3.65888	0.113	0.008	3.00822e-38	23.0182	3.23024	0.512904	6.29795	3.01608e-10	2.21519e-09	RBK1		Up	Up
AT2G19570	1.13311e-42	0.893288	0.444	0.182	3.10699e-38	206.341	1.06332	0.302834	3.51124	0.000446023	0.00138543	AT-CDA1	Encodes a cytidine deaminase that deaminates cytidine and deoxycytidine and is competitively inhibited by cytosine-containing compounds.	Not Sig	Up
AT5G35320	1.23871e-42	1.55006	0.239	0.061	3.39654e-38	78.9429	1.3476	0.362203	3.72056	0.00019878	0.000655237			Up	Up
AT2G22850	1.45661e-42	2.81697	0.136	0.016	3.99402e-38	32.0286	2.75556	0.410104	6.71918	1.82755e-11	1.54183e-10	AtbZIP6		Up	Up
AT5G04840	1.47987e-42	1.51942	0.213	0.047	4.05779e-38	47.1332	1.89194	0.278381	6.79624	1.07387e-11	9.26246e-11			Up	Up
AT4G22310	1.54802e-42	-1.92936	0.356	0.554	4.24467e-38	481.156	-1.89366	0.229215	-8.2615	1.43852e-16	1.96981e-15	MPC3		Down	Down
AT5G20500	1.71791e-42	-2.43995	0.255	0.479	4.71052e-38	524.145	-3.26453	0.217595	-15.0028	7.03833e-51	1.23106e-48			Down	Down
AT1G67785	1.7414e-42	-1.74323	0.446	0.596	4.77491e-38	680.409	-2.04122	0.317038	-6.4384	1.20743e-10	9.23592e-10			Down	Down
AT3G53650	1.74948e-42	1.73085	0.226	0.054	4.79707e-38	94.3678	1.98286	0.409377	4.84359	1.27512e-06	5.91406e-06	HTB6		Up	Up
AT2G29460	1.86702e-42	1.86575	0.28	0.085	5.11936e-38	173.611	1.74111	0.459124	3.79226	0.000149284	0.000502931	ATGSTU4	Encodes glutathione transferase belonging to the tau class of GSTs. Naming convention according to Wagner et al. (2002).	Up	Up
AT1G77890	2.05911e-42	3.52663	0.145	0.02	5.64607e-38	28.9949	2.4654	0.393326	6.26807	3.6555e-10	2.65835e-09	ATG14a		Up	Up
AT1G73270	2.16079e-42	5.00198	0.089	0.003	5.9249e-38	12.871	4.60753	0.734284	6.27487	3.49938e-10	2.55357e-09	scpl6		Up	Up
AT2G32190	2.74545e-42	1.51563	0.364	0.133	7.52802e-38	273.271	2.29705	0.474145	4.84461	1.26861e-06	5.88549e-06	AthCYSTM4		Up	Up
AT5G53550	2.79655e-42	1.13495	0.315	0.098	7.66814e-38	99.4655	1.47816	0.246973	5.98513	2.16217e-09	1.42404e-08	ATYSL3		Up	Up
AT2G42140	2.84295e-42	3.59079	0.089	0.003	7.79537e-38	14.9018	4.89451	0.737204	6.63929	3.15192e-11	2.58961e-10			Up	Up
AT2G43410	2.89295e-42	1.9033	0.22	0.052	7.93246e-38	51.228	1.50393	0.291969	5.151	2.59104e-07	1.31773e-06	FPA	FPA is a gene that regulates flowering time in Arabidopsis via a pathway that is independent of daylength (the autonomous pathway). Mutations in FPA result in extremely delayed flowering. Double mutants with FCA have reduced fertility and single/double mutants have defects in siRNA mediated chromatin silencing.	Up	Up
AT1G15210	2.91062e-42	-2.65779	0.123	0.382	7.98092e-38	389.243	-2.84111	0.342944	-8.28448	1.18626e-16	1.6376e-15	ABCG35		Down	Down
AT1G26440	3.15025e-42	1.83975	0.223	0.053	8.638e-38	52.0051	1.80285	0.352499	5.11448	3.14603e-07	1.5862e-06	ATUPS5	uptake assays in a yeast mutant indicated this splice variant is not a cellular importer for allantoin, uracil or xanthine	Up	Up
AT1G01680	3.3519e-42	5.02065	0.091	0.003	9.1909e-38	21.4316	4.88652	0.621904	7.85735	3.92336e-15	4.72083e-14	ATPUB54		Up	Up
AT5G24410	3.97578e-42	-3.02915	0.12	0.376	1.09016e-37	207.872	-2.24972	0.340933	-6.59871	4.14759e-11	3.36367e-10	PGL4		Down	Down
AT2G40765	4.0396e-42	-1.96725	0.365	0.544	1.10766e-37	540.319	-2.23272	0.248585	-8.98174	2.66512e-19	4.70515e-18			Down	Down
AT3G11820	4.19646e-42	1.00183	0.374	0.138	1.15067e-37	140.378	0.495527	0.214758	2.30738	0.0210338	0.0443029	AT-SYR1	Encodes a syntaxin localized at the plasma membrane (SYR1, Syntaxin Related Protein 1, also known as SYP121, PENETRATION1/PEN1). SYR1/PEN1 is a member of the SNARE superfamily proteins. SNARE proteins are involved in cell signaling, vesicle traffic, growth and development. SYR1/PEN1 functions in positioning anchoring of the KAT1 K+ channel protein at the plasma membrane. Transcription is upregulated by abscisic acid, suggesting a role in ABA signaling. Also functions in non-host resistance against barley powdery mildew, Blumeria graminis sp. hordei. SYR1/PEN1 is a nonessential component of the preinvasive resistance against Colletotrichum fungus. Required for mlo resistance.	Up	Not Sig
AT5G04980	4.35575e-42	3.57386	0.091	0.003	1.19435e-37	13.531	4.4149	0.72107	6.12271	9.19957e-10	6.37321e-09			Up	Up
AT5G39785	4.39724e-42	2.90725	0.101	0.005	1.20572e-37	19.5176	4.0247	0.603993	6.66349	2.67406e-11	2.212e-10			Up	Up
AT2G17705	4.47292e-42	2.11941	0.185	0.036	1.22648e-37	43.3422	1.65457	0.342782	4.82689	1.38679e-06	6.404e-06			Up	Up
AT4G34260	4.48553e-42	-5.66328	0.023	0.26	1.22993e-37	232.728	-5.7009	0.448406	-12.7137	4.96389e-37	3.63006e-35	AXY8		Down	Down
AT1G28470	4.49475e-42	3.67985	0.091	0.003	1.23246e-37	17.8353	4.6989	0.80175	5.8608	4.6063e-09	2.89983e-08	ANAC010		Up	Up
AT3G25780	4.82571e-42	1.18859	0.474	0.216	1.32321e-37	300.348	1.00653	0.30456	3.30488	0.000950162	0.00277747	AOC3	Encodes allene oxide cyclase, one of the enzymes involved in jasmonic acid biosynthesis. One of four genes in Arabidopsis that encode this enzyme. mRNA expression is upregulated in senescing leaves. Note: Nomenclature for Arabidopsis allene oxide cyclase 3 (AOC3, AT3G25780) gene is based on Stenzel et al. 2003 Plant Molecular Biology 51:895-911. AOC3 (AT3G25780) is also referred to as AOC2 in He et al. 2002 Plant Physiology, 128:876-884.	Up	Up
AT1G05010	4.85777e-42	0.95602	0.226	0.052	1.332e-37	57.1859	1.62697	0.312966	5.19855	2.00844e-07	1.03572e-06	ACO4	Encodes 1-aminocyclopropane-1-carboxylate oxidase	Not Sig	Up
AT4G29790	5.34445e-42	2.23496	0.185	0.036	1.46545e-37	36.0535	1.75543	0.364697	4.81339	1.48394e-06	6.82106e-06	SCS2B		Up	Up
AT1G74440	5.88603e-42	2.82833	0.176	0.033	1.61395e-37	41.5888	1.84518	0.326268	5.65542	1.55466e-08	9.19997e-08	MHL		Up	Up
AT1G70530	6.17543e-42	1.91735	0.232	0.059	1.6933e-37	56.3729	1.16097	0.280414	4.14018	3.47028e-05	0.000129257	CRK3	Encodes a cysteine-rich receptor-like protein kinase.	Up	Up
AT4G17900	6.42982e-42	0.883679	0.556	0.27	1.76306e-37	347.701	0.914948	0.183952	4.97383	6.56421e-07	3.17741e-06	PLATZ11		Not Sig	Not Sig
AT1G19660	7.03564e-42	0.809281	0.301	0.088	1.92917e-37	89.1096	1.22087	0.284602	4.28975	1.78876e-05	6.99588e-05	AtBBD2		Not Sig	Up
AT1G68670	7.91337e-42	1.41407	0.243	0.063	2.16985e-37	76.0432	1.86878	0.248715	7.51371	5.74747e-14	6.21885e-13	HHO2		Up	Up
AT3G15430	8.67943e-42	1.67427	0.229	0.057	2.3799e-37	50.0136	1.53296	0.315989	4.85131	1.22649e-06	5.70568e-06			Up	Up
AT3G47680	8.93186e-42	3.02967	0.128	0.014	2.44912e-37	22.047	2.40896	0.435154	5.53589	3.09647e-08	1.77782e-07			Up	Up
AT5G19050	9.82049e-42	1.25284	0.305	0.098	2.69278e-37	76.9802	1.09116	0.297272	3.67057	0.000242011	0.000786129			Up	Up
AT5G14120	1.00206e-41	3.11281	0.249	0.073	2.74765e-37	116.107	2.02558	0.432863	4.67951	2.87565e-06	1.27152e-05			Up	Up
AT1G77500	1.0424e-41	1.77339	0.255	0.073	2.85825e-37	76.613	0.997628	0.249981	3.99082	6.58455e-05	0.000234692			Up	Not Sig
AT1G19250	1.10398e-41	2.31972	0.164	0.027	3.02712e-37	84.0864	3.62042	0.368862	9.81509	9.69471e-23	2.31012e-21	FMO1	FMO1 is required for full expression of TIR-NB-LRRconditioned resistance to avirulent pathogens and for basal resistance to invasive virulent pathogens. Functions in an EDS1-regulated but SA-independent mechanism that promotes resistance and cell death at pathogen infection sites.	Up	Up
AT1G72950	1.23129e-41	4.2856	0.088	0.003	3.37619e-37	13.5685	4.86736	0.775903	6.27316	3.53783e-10	2.5783e-09	TN12		Up	Up
AT3G23050	1.28013e-41	-2.32747	0.154	0.413	3.51012e-37	303.778	-2.8914	0.280381	-10.3124	6.19477e-25	1.71453e-23	AXR2	Transcription regulator acting as repressor of auxin-inducible gene expression. Plays role in the control of gravitropic growth and development in light-grown seedlings. Auxin induces the degradation of the protein in a dosage-dependent manner in a process mediated by AtRac1. Auxin induced the relocalization of the protein within the nucleus from a diffused nucleoplasmic pattern to a discrete particulated pattern named nuclear protein bodies or NPB in a process also mediated by Rac1. Colocalizes with SCF, CSN and 26S proteasome components.	Down	Down
AT2G36830	1.40783e-41	-1.86653	0.588	0.69	3.86026e-37	3445.44	-1.09601	0.204641	-5.35576	8.51957e-08	4.62242e-07	GAMMA-TIP	Encodes a tonoplast intrinsic protein, which functions as water channel. It has also been shown to be able to facilitate the transport of urea and hydrogen peroxide. Highly expressed in vascular tissues of the root, stem, cauline leaves and flowers but not in the apical meristems.	Down	Down
AT5G19780	1.48307e-41	-3.60268	0.073	0.32	4.06657e-37	231.846	-4.15833	0.301878	-13.7749	3.61076e-43	3.87723e-41	TUA5	Encodes an isoform of alpha tubulin. Closely related to adjacent gene TUA3 suggesting recent duplication.	Down	Down
AT5G66630	1.52439e-41	5.61717	0.082	0.001	4.17989e-37	11.5987	5.41798	0.961066	5.63747	1.72569e-08	1.01695e-07	DAR5		Up	Up
AT3G02875	1.62015e-41	1.47091	0.235	0.06	4.44246e-37	78.5814	1.20142	0.348612	3.4463	0.000568321	0.00172767	ILR1	Hydrolyzes amino acid conjugates of the plant growth regulator indole-3-acetic acid (IAA), including IAA-Leu and IAA-Phe. Uses Mg and Co ions as cofactors.	Up	Up
AT4G04830	1.65386e-41	-4.49732	0.043	0.284	4.53488e-37	183.487	-4.67315	0.292613	-15.9704	2.05423e-57	5.6213e-55	ATMSRB5		Down	Down
AT4G32850	1.82839e-41	1.44156	0.261	0.073	5.01345e-37	59.5636	1.15511	0.248019	4.65736	3.20297e-06	1.40454e-05	nPAP	Encodes a nuclear poly(A) polymerase. Located in the nucleus.	Up	Up
AT5G11420	2.10074e-41	-6.0806	0.023	0.256	5.76024e-37	339.651	-6.5903	0.431265	-15.2813	1.01852e-52	2.10734e-50			Down	Down
AT2G27510	2.2507e-41	-1.46992	0.54	0.664	6.17143e-37	832.868	-1.43529	0.190998	-7.51466	5.70612e-14	6.17805e-13	ATFD3		Down	Down
AT3G51450	2.27637e-41	2.33241	0.17	0.03	6.2418e-37	44.203	1.67384	0.510786	3.27699	0.0010492	0.00303559			Up	Up
AT4G27745	2.69063e-41	0.955596	0.317	0.1	7.3777e-37	94.7606	1.25693	0.217623	5.77573	7.662e-09	4.72189e-08			Not Sig	Up
AT3G61630	2.83092e-41	3.51503	0.104	0.007	7.7624e-37	17.1963	3.53515	0.548327	6.44715	1.13971e-10	8.74155e-10	CRF6	CRF6 encodes one of the six cytokinin response factors. CRF5 belongs to the AP2/ERF superfamily of the transcriptional factors. CRF proteins rapidly relocalize to the nucleus in response to cytokinin. Analysis of loos-of-function mutants revealed that the CRFs function redundantly to regulate the development of embryos, cotyledons and leaves.	Up	Up
AT1G67000	2.96195e-41	5.15888	0.084	0.002	8.12168e-37	14.5764	5.54192	0.859445	6.44826	1.13144e-10	8.68595e-10			Up	Up
AT3G22830	3.09718e-41	2.3243	0.245	0.066	8.49247e-37	230.525	2.24567	0.320608	7.00443	2.48002e-12	2.28799e-11	AT-HSFA6B	member of Heat Stress Transcription Factor (Hsf) family	Up	Up
AT1G14740	3.19795e-41	1.42658	0.28	0.085	8.76877e-37	68.2968	0.964758	0.24904	3.8739	0.000107107	0.000369344	OBE3		Up	Not Sig
AT2G20010	3.48095e-41	1.61369	0.258	0.073	9.54477e-37	60.2946	1.13237	0.259713	4.36007	1.30022e-05	5.20762e-05			Up	Up
AT5G62560	3.79607e-41	2.04504	0.169	0.03	1.04088e-36	32.8659	1.99558	0.350921	5.68669	1.29524e-08	7.75135e-08	PUB41		Up	Up
AT2G44370	3.8837e-41	3.02433	0.101	0.006	1.06491e-36	22.1463	3.82998	0.541717	7.07008	1.5484e-12	1.453e-11			Up	Up
AT2G13960	4.59247e-41	2.89086	0.123	0.013	1.25926e-36	38.6614	3.45393	0.52409	6.59034	4.38826e-11	3.54699e-10			Up	Up
AT2G24850	4.64058e-41	1.7214	0.471	0.23	1.27245e-36	831.3	1.82862	0.384748	4.75278	2.0064e-06	9.06059e-06	TAT	Encodes a tyrosine aminotransferase that is responsive to treatment with jasmonic acid.	Up	Up
AT1G30110	4.96698e-41	1.07999	0.413	0.166	1.36194e-36	139.634	0.965833	0.226016	4.2733	1.92604e-05	7.49994e-05	ATNUDX25		Up	Not Sig
AT1G58270	5.42165e-41	0.869242	0.576	0.276	1.48662e-36	537.686	1.4645	0.258914	5.65631	1.54664e-08	9.15572e-08	ZW9	ZW9 mRNA, complete cds	Not Sig	Up
AT5G17440	6.45299e-41	2.14158	0.169	0.03	1.76941e-36	31.2189	1.78585	0.333572	5.35373	8.61592e-08	4.67171e-07	LUC7B		Up	Up
AT4G33930	6.82614e-41	2.3284	0.185	0.037	1.87173e-36	96.8716	1.73401	0.451435	3.8411	0.000122485	0.000418715		Encodes a protein with 14.6% glycine residues, similar to hyphally regulated protein from Candida albicans, PIR2:S58135	Up	Up
AT5G44110	6.98749e-41	-3.25402	0.111	0.357	1.91597e-36	300.199	-3.63896	0.267856	-13.5855	4.88129e-42	5.01915e-40	ABCI21	Encodes a member of the NAP subfamily of ABC transporters.	Down	Down
AT4G22758	7.19412e-41	5.3727	0.087	0.003	1.97263e-36	16.4493	4.95226	0.764522	6.47759	9.31968e-11	7.2332e-10			Up	Up
AT3G54950	7.26243e-41	1.65304	0.176	0.032	1.99136e-36	36.5092	1.92832	0.306262	6.2963	3.04838e-10	2.23697e-09	PLA		Up	Up
AT1G70620	7.36714e-41	2.81494	0.119	0.011	2.02007e-36	18.5934	2.54962	0.429663	5.93401	2.95625e-09	1.90272e-08			Up	Up
AT4G02430	7.7571e-41	3.75572	0.111	0.009	2.127e-36	17.4508	2.88234	0.46644	6.17945	6.43273e-10	4.5493e-09	At-SR34b		Up	Up
AT3G26500	7.8631e-41	4.44889	0.087	0.003	2.15606e-36	13.5942	4.62434	0.743656	6.21839	5.02285e-10	3.59113e-09	PIRL2	Encodes PIRL2, a member of the Plant Intracellular Ras-group-related LRRs (Leucine rich repeat proteins). PIRLs are a distinct, plant-specific class of intracellular LRRs that likely mediate protein interactions, possibly in the context of signal transduction.	Up	Up
AT3G60090	1.01761e-40	4.66387	0.081	0.001	2.79028e-36	16.1349	5.82848	0.930106	6.26647	3.69322e-10	2.68233e-09	VQ26		Up	Up
AT2G28990	1.02907e-40	4.18855	0.081	0.001	2.82172e-36	11.2779	5.49953	0.999852	5.50034	3.79059e-08	2.14657e-07			Up	Up
AT3G19895	1.08503e-40	2.64419	0.133	0.016	2.97514e-36	21.1185	2.39285	0.418457	5.71827	1.07614e-08	6.51136e-08			Up	Up
AT1G13990	1.08812e-40	2.01812	0.17	0.031	2.98362e-36	31.8	1.92173	0.338866	5.67107	1.41911e-08	8.43313e-08			Up	Up
AT1G08720	1.20179e-40	2.59025	0.133	0.016	3.29532e-36	20.9244	2.29919	0.406466	5.65654	1.54458e-08	9.1467e-08	ATEDR1	enhanced disease resistance 1 (EDR1) confers resistance to powdery mildew disease caused by the fungus Erysiphe cichoracearum	Up	Up
AT5G54040	1.20856e-40	6.60471	0.076	0	3.31388e-36	13.686	6.97838	1.13158	6.16693	6.96284e-10	4.89766e-09			Up	Up
AT4G23130	1.24081e-40	5.44008	0.076	0	3.4023e-36	11.5613	6.77392	1.12886	6.00069	1.96476e-09	1.30262e-08	CRK5	Encodes a receptor-like protein kinase. Naming convention from Chen et al 2003 (PMID 14756307)	Up	Up
AT4G37330	1.27666e-40	3.02848	0.125	0.014	3.5006e-36	20.3912	2.95116	0.451722	6.53313	6.44104e-11	5.11844e-10	CYP81D4	member of CYP81D	Up	Up
AT5G06750	1.29127e-40	1.56963	0.236	0.062	3.54066e-36	58.8878	1.432	0.28035	5.10789	3.25774e-07	1.64008e-06	APD8		Up	Up
AT5G11700	1.29669e-40	1.16856	0.323	0.111	3.55554e-36	88.9988	0.82241	0.281537	2.92114	0.0034875	0.00894872			Up	Not Sig
AT2G44160	1.31564e-40	-2.11345	0.17	0.423	3.60747e-36	326.395	-1.94483	0.308224	-6.30979	2.79408e-10	2.05927e-09	MTHFR2	methylenetetrahydrofolate reductase MTHFR2 mRNA, complete	Down	Down
AT3G22260	1.49496e-40	1.95087	0.218	0.054	4.09918e-36	47.3239	1.24558	0.314429	3.96142	7.45068e-05	0.000263186			Up	Up
AT1G07480	1.80979e-40	1.52502	0.249	0.07	4.96246e-36	63.2074	1.16217	0.251411	4.62259	3.78973e-06	1.64441e-05			Up	Up
AT4G40080	1.86612e-40	1.63955	0.198	0.042	5.11691e-36	47.924	1.75615	0.323379	5.43064	5.61534e-08	3.11136e-07	PICALM10a		Up	Up
AT5G64620	1.91393e-40	-5.02095	0.023	0.254	5.248e-36	181.751	-5.15717	0.366437	-14.0739	5.49873e-45	6.61642e-43	ATC/VIF2	Plant cell wall (CWI) and vacuolar invertases (VI) play important roles in carbohydrate metabolism, stress responses and sugar signaling.	Down	Down
AT1G73965	1.958e-40	1.91877	0.145	0.02	5.36884e-36	33.9978	2.56788	0.511909	5.01627	5.26835e-07	2.58856e-06	CLE13	Member of a large family of putative ligands homologous to the Clavata3 gene. Consists of a single exon. Can partially replace CLV3 function in vivo.	Up	Up
AT2G46790	1.98762e-40	2.98241	0.104	0.007	5.45004e-36	16.553	3.54486	0.588648	6.02205	1.72226e-09	1.15175e-08	APRR9	Pseudo-response regulator PRR9. Involved in clock function. PRR7 and PRR9 are partially redundant essential components of a temperature-sensitive circadian system. CCA1 and LHY had a positive effect on PRR9. Interact with TOC1 in a yeast two-hybrid assay. Acts as transcriptional repressor of CCA1 and LHY.	Up	Up
AT4G11650	2.12512e-40	3.96274	0.082	0.002	5.82709e-36	14.6997	5.67726	0.891514	6.36811	1.9137e-10	1.43282e-09	ATOSM34	osmotin-like protein	Up	Up
AT4G23910	2.26989e-40	2.1832	0.194	0.042	6.22403e-36	38.028	1.53293	0.314221	4.87852	1.06885e-06	5.01636e-06	UIEF2		Up	Up
AT5G41990	2.272e-40	1.06535	0.293	0.093	6.22983e-36	72.94	1.29918	0.229497	5.66099	1.505e-08	8.92481e-08	ATWNK8	Encodes a member of the WNK family (9 members in all) of protein kinases, the structural design of which is clearly distinct from those of other known protein kinases, such as receptor-like kinases and mitogen-activated protein kinases. Interacts specifically with and phosphorylates AtVHA-C, subunit C of the vacuolar H+-ATPase.	Up	Up
AT3G50800	2.36546e-40	1.47925	0.284	0.089	6.48609e-36	144.858	0.0889369	0.224992	0.395289	0.69263	0.775244			Up	Not Sig
AT4G29480	2.52034e-40	-1.95794	0.318	0.519	6.91078e-36	495.875	-2.36962	0.336402	-7.04403	1.8676e-12	1.74097e-11			Down	Down
AT5G13550	2.67507e-40	1.24874	0.227	0.056	7.33503e-36	49.7806	1.64048	0.282435	5.80835	6.3093e-09	3.91527e-08	SULTR4;1	Encodes a sulfate transporter.	Up	Up
AT1G07620	2.82017e-40	9.18138	0.073	0	7.73292e-36	11.2319	7.47053	1.11699	6.6881	2.26081e-11	1.88579e-10	ATOBGM		Up	Up
AT3G09270	2.94683e-40	0.81813	0.569	0.271	8.08022e-36	438.966	1.07771	0.269664	3.99649	6.42893e-05	0.000229579	ATGSTU8	Encodes glutathione transferase belonging to the tau class of GSTs. Naming convention according to Wagner et al. (2002).	Not Sig	Up
AT4G20850	2.94845e-40	0.91509	0.355	0.128	8.08465e-36	94.1348	0.753012	0.228043	3.30207	0.000959757	0.0028031	TPP2	Tripeptidyl Peptidase II. Ser protease that assembles into a large oligomeric complex containing two proteins of 153 and 142 kD that are derived from a single TPP2 gene, with the smaller version missing part of the C-terminal end. Not essential, based on the lack of phenotype of a T-DNA disruption mutant.	Not Sig	Not Sig
AT1G53610	2.99479e-40	4.36375	0.078	0.001	8.21172e-36	11.3421	6.00034	1.08683	5.52094	3.372e-08	1.92559e-07			Up	Up
AT5G57070	3.19322e-40	1.71569	0.185	0.037	8.75582e-36	43.4968	1.98703	0.354852	5.5996	2.1485e-08	1.25005e-07			Up	Up
AT5G19760	3.43415e-40	-2.2819	0.252	0.471	9.41644e-36	521.928	-3.17847	0.203937	-15.5856	9.12493e-55	2.18047e-52			Down	Down
AT1G19310	3.65532e-40	1.22765	0.292	0.094	1.00229e-35	91.4898	0.369915	0.312197	1.18488	0.236066	0.33979			Up	Not Sig
AT1G24440	3.90795e-40	1.70302	0.208	0.048	1.07156e-35	58.8485	2.06572	0.323908	6.3775	1.80007e-10	1.35252e-09			Up	Up
AT2G46510	3.96265e-40	2.1225	0.191	0.041	1.08656e-35	79.906	1.81578	0.444571	4.08435	4.42012e-05	0.000161899	AIB	Encodes a nuclear localized BLH domain containing transcriptional activator involved in response to ABA. Overexpression confers enhanced ABA responsiveness while loss of function mutants are ABA sensitive.	Up	Up
AT3G52480	4.03617e-40	1.10178	0.223	0.053	1.10672e-35	53.5556	1.70263	0.285141	5.97117	2.35552e-09	1.5424e-08			Up	Up
AT1G73310	4.80372e-40	2.67337	0.119	0.012	1.31718e-35	21.1409	2.86314	0.45385	6.30857	2.81621e-10	2.07468e-09	scpl4		Up	Up
AT1G62790	5.45103e-40	-2.02529	0.396	0.55	1.49467e-35	561.6	-2.49957	0.228609	-10.9338	7.94248e-28	2.8132e-26	LTPG7		Down	Down
AT1G61550	5.51379e-40	4.56539	0.079	0.001	1.51188e-35	10.8773	5.59656	0.934752	5.98721	2.1347e-09	1.40649e-08			Up	Up
AT1G72416	5.52273e-40	1.38773	0.21	0.049	1.51433e-35	76.2891	1.35703	0.301784	4.49668	6.90236e-06	2.88082e-05			Up	Up
AT1G13880	5.62057e-40	2.13882	0.21	0.051	1.54116e-35	47.9015	1.1148	0.284599	3.9171	8.96203e-05	0.000312153	ELM2		Up	Up
AT5G41740	5.67031e-40	5.21873	0.079	0.001	1.5548e-35	29.2068	6.90509	0.980188	7.04466	1.85919e-12	1.73408e-11			Up	Up
AT4G17620	5.83692e-40	1.5693	0.22	0.055	1.60048e-35	46.5796	1.33419	0.314133	4.2472	2.16455e-05	8.35198e-05	DXO1		Up	Up
AT3G51330	6.13176e-40	1.4852	0.138	0.018	1.68133e-35	26.2597	2.32397	0.385594	6.02698	1.67054e-09	1.11981e-08			Up	Up
AT1G21980	6.14713e-40	2.13985	0.251	0.073	1.68554e-35	156.305	1.78038	0.426856	4.17091	3.0338e-05	0.000114229	ATPIP5K1	Type I phosphatidylinositol-4-phosphate 5-kinase. Preferentially phosphorylates PtdIns4P. Induced by water stress and abscisic acid in Arabidopsis thaliana. Expressed in procambial cells of leaves, flowers and roots. A N-terminal Membrane Occupation and Recognition Nexus (MORN)affects enzyme activity and distribution.	Up	Up
AT1G13080	6.18418e-40	4.51696	0.079	0.001	1.6957e-35	14.2056	5.71741	0.953924	5.99357	2.05285e-09	1.35712e-08	CYP71B2	cytochrome P450 monooxygenase	Up	Up
AT1G26630	6.36097e-40	-1.32112	0.635	0.674	1.74418e-35	1082.74	-1.77217	0.194062	-9.13195	6.72775e-20	1.25986e-18	ATELF5A-2	Eukaryotic translation initiation factor 5A-2. Involved in programmed cell death triggered as a response to pseudomonas syringae infection. Loss of function mutants are more resistant to infection.	Down	Down
AT5G54145	6.50816e-40	2.82327	0.216	0.055	1.78454e-35	89.0921	1.63716	0.527345	3.10454	0.00190576	0.00522851			Up	Up
AT5G03340	6.91775e-40	1.09188	0.279	0.086	1.89685e-35	73.8485	0.857603	0.30809	2.78361	0.00537576	0.0132143	AtCDC48C		Up	Not Sig
AT3G52710	7.25825e-40	1.19082	0.233	0.06	1.99021e-35	55.8682	1.55303	0.271307	5.72425	1.0389e-08	6.29647e-08			Up	Up
AT4G33430	7.66276e-40	0.956702	0.406	0.165	2.10113e-35	128.318	0.49558	0.253846	1.95229	0.0509039	0.0948633	ATBAK1	Leu-rich receptor Serine/threonine protein kinase. Component of BR signaling that interacts with BRI1 in vitro and in vivo to form a heterodimer. Brassinolide-dependent association of BRI1 and BAK1 in vivo. Phosphorylation of both BRI1 and BAK1 on Thr residues was BR dependent. Although BAK1 and BRI1 alone localize in the plasma membrane, when BAK1 and BRI1 are coexpressed, the heterodimer BAK1/BRI1 they form is localized in the endosome.	Not Sig	Not Sig
AT5G54160	7.95395e-40	-1.58747	0.512	0.664	2.18097e-35	1042.88	-0.925034	0.204228	-4.52943	5.91444e-06	2.49241e-05	AtCOMT	A caffeic acid/5-hydroxyferulic acid O-methyltransferase. Interacts with 14-4-3 proteins in yeast 2 hybrid assay. AtOMT1 (At5g54160) encodes a flavonol 3-O-methyltransferase that is highly active towards quercetin and myricetin. The substrate specificity identifies the enzyme as flavonol 3-methyltransferase which replaces the former annotation of the gene to encode a caffeic acid/5-hydroxyferulic acid O-methyltransferase	Down	Not Sig
AT2G44500	8.32471e-40	0.766878	0.523	0.24	2.28263e-35	266.065	0.704425	0.284891	2.47262	0.0134128	0.0297932			Not Sig	Not Sig
AT2G01008	9.06694e-40	1.22941	0.405	0.157	2.48615e-35	241.928	0.44296	0.405129	1.09338	0.274227	0.383113			Up	Not Sig
AT2G46500	9.1168e-40	0.750682	0.402	0.158	2.49983e-35	136.255	0.831512	0.236907	3.50987	0.000448332	0.00139158	ATPI4K	Phosphoinositide kinase which undergo autophosphorylation and phosphorylate serine/threonine residues of protein substrates. Contains phosphoinositide 3/4-kinase and ubiquitin-like domains. Phosphorylates PUFD1 and RPN10 in vitro.	Not Sig	Not Sig
AT3G08730	9.2986e-40	0.837791	0.378	0.141	2.54968e-35	163.377	0.025691	0.191772	0.133966	0.89343	0.925505	ATPK1	Encodes a protein-serine kinase that phosphorylates ribosomal protein in vitro. Activation of AtS6k is regulated by 1-naphthylacetic acid and kinetin, at least in part, via a lipid kinase-dependent pathway. Involved in translational up-regulation of ribosomal proteins. Phosphorylated by PDK1. Interacts with RAPTOR1, which in turn interacts with TOR. SPK6 activity is affected by osmotic stress, and plants overexpressing S6k1 are hypersensitive to osmotic stress. The gene is expressed in all tissues examined, with highest expression level detected in metabolically active tissues.	Not Sig	Not Sig
AT5G48610	9.42883e-40	2.20446	0.191	0.042	2.58539e-35	46.6929	1.31589	0.305209	4.31146	1.62179e-05	6.38852e-05			Up	Up
AT1G01120	1.06602e-39	2.13535	0.136	0.018	2.92303e-35	38.824	2.96681	0.451457	6.57163	4.97688e-11	4.00749e-10	KCS1	Encodes a condensing enzyme KCS1 (3-ketoacyl-CoA synthase 1) which is involved in the critical fatty acid elongation process in wax biosynthesis.	Up	Up
AT1G02660	1.11568e-39	2.70254	0.109	0.009	3.05919e-35	20.027	3.19524	0.481923	6.63018	3.35283e-11	2.74803e-10	PLIP2		Up	Up
AT5G48400	1.22168e-39	7.57775	0.082	0.002	3.34985e-35	12.5873	4.8431	0.785043	6.16921	6.86323e-10	4.8336e-09	ATGLR1.2	member of Putative ligand-gated ion channel subunit family	Up	Up
AT3G13330	1.2821e-39	1.1533	0.314	0.106	3.51551e-35	92.1303	1.26996	0.240001	5.29147	1.21334e-07	6.44103e-07	PA200	Encodes a protein that interacts with the 26S proteasome. Mutants are phenotypically indistinguishable from wild type plants under a variety of growth conditions. Protein levels increase upon exposure of seedlings to MG132, a specific, potent, reversible, and cell-permeable proteasome inhibitor.	Up	Up
AT2G15390	1.32468e-39	1.16904	0.331	0.119	3.63227e-35	107.22	0.921337	0.284917	3.2337	0.00122198	0.00348966	atfut4	Predicted fucosyltransferase, based on similarity to FUT1, but not functionally redundant with FUT1.	Up	Not Sig
AT5G47050	1.50811e-39	1.38954	0.191	0.04	4.13524e-35	45.7295	2.00677	0.308485	6.50524	7.75695e-11	6.08435e-10			Up	Up
AT5G27520	1.62775e-39	1.82722	0.276	0.088	4.46329e-35	101.163	1.34897	0.298991	4.51173	6.43018e-06	2.69302e-05	AtPNC2	encodes a peroxisomal adenine nucleotide transporter, involved in fatty acid beta-oxidation during early stage of postgerminative growth.	Up	Up
AT5G19400	1.64484e-39	1.27101	0.295	0.097	4.51016e-35	81.9484	0.987877	0.32696	3.0214	0.00251608	0.00670137	SMG7	Encodes SMG7, a protein that possesses an evolutionarily conserved EST1 domain and exhibits strong homology to human SMG6 (EST1A) and SMG7 (EST1C) proteins. SMG7 plays an evolutionarily conserved role in nonsense-mediated RNA decay (NMD). Required for exit from meiosis. Hypomorphic smg7 alleles render mutant plants sterile by causing an unusual cell-cycle arrest in anaphase II that is characterized by delayed chromosome decondensation and aberrant rearrangement of the meiotic spindle. Disruption of SMG7 causes embryonic lethality.	Up	Not Sig
AT5G47950	1.65278e-39	2.42137	0.106	0.008	4.53193e-35	20.9192	3.81452	0.591459	6.44935	1.12333e-10	8.63154e-10	BIA2		Up	Up
AT3G04110	1.75503e-39	5.04101	0.076	0.001	4.8123e-35	10.177	5.72778	1.06788	5.36371	8.15291e-08	4.4391e-07	ATGLR1.1	putative glutamate receptor (GLR1.1). Contains a functional cation - permeable pore domain. Involved in cellular cation homeostasis.	Up	Up
AT2G17787	1.79092e-39	3.03737	0.135	0.018	4.91071e-35	30.7947	2.48162	0.409722	6.05684	1.38819e-09	9.40952e-09			Up	Up
AT3G51830	1.79954e-39	1.54526	0.254	0.073	4.93434e-35	57.1667	0.988998	0.27447	3.6033	0.000314201	0.00100089	ATG5	putative transmembrane protein G5p (AtG5) mRNA, complete	Up	Not Sig
AT1G67810	1.97189e-39	1.81992	0.198	0.044	5.40693e-35	60.5952	1.72104	0.270042	6.37323	1.85083e-10	1.3882e-09	SUFE2	Encodes a protein capable of stimulating the cysteine desulfurase activity of CpNifS (AT1G08490) in vitro. SufE2:GFP localizes to the chloroplasts where it is likely to play a role in iron-sulfur cluster assembly. Transcript levels for this gene are high in the pollen relative to other organs based on RT-PCR analysis.	Up	Up
AT3G03280	2.08041e-39	1.40784	0.192	0.041	5.70448e-35	46.0865	1.79737	0.428542	4.19415	2.73893e-05	0.000103887			Up	Up
AT1G65850	2.32955e-39	3.44605	0.091	0.004	6.38763e-35	13.3683	3.84846	0.607776	6.33204	2.41946e-10	1.79487e-09			Up	Up
AT3G27110	2.34706e-39	2.19842	0.161	0.028	6.43564e-35	34.0051	1.96267	0.367669	5.33813	9.39126e-08	5.06782e-07	PGM48		Up	Up
AT5G18130	2.4226e-39	1.27613	0.271	0.082	6.64278e-35	84.4205	1.24543	0.217809	5.71799	1.07789e-08	6.51961e-08			Up	Up
AT1G58440	2.43984e-39	1.09405	0.37	0.145	6.69003e-35	115.096	0.601315	0.216499	2.77745	0.00547876	0.0134383	DRY2	Encodes a putative protein that has been speculated, based on sequence similarities, to have squalene monooxygenase activity.	Up	Not Sig
AT2G38820	2.48626e-39	3.70945	0.092	0.005	6.81731e-35	16.5204	3.34176	0.626422	5.33467	9.57188e-08	5.15872e-07			Up	Up
AT3G46500	2.62126e-39	2.62169	0.155	0.026	7.18748e-35	35.6244	2.06895	0.323323	6.39902	1.56375e-10	1.18176e-09			Up	Up
AT5G43630	2.74834e-39	2.10713	0.223	0.059	7.53595e-35	54.4089	1.30327	0.292198	4.46022	8.18769e-06	3.37002e-05	TZP	Encodes a zinc knuckle protein that negatively regulates morning specific growth. The role of TZP in hypocotyl elongation was established through a QTL analysis of BayXSha RIL populations. The Bay-0 allele contains a deletion causing a frameshift mutation. TZP is under circadian control and acts to regulate morning-specific hypocotyl growth.	Up	Up
AT2G43510	2.89788e-39	4.80734	0.095	0.005	7.94599e-35	40.829	4.29016	0.609608	7.03758	1.95605e-12	1.81943e-11	ATTI1	Member of the defensin-like (DEFL) family. Encodes putative trypsin inhibitor protein which may function in defense against herbivory.	Up	Up
AT1G21360	2.97924e-39	4.32416	0.084	0.003	8.16908e-35	14.4589	4.76633	0.728229	6.5451	5.94574e-11	4.74038e-10	GLTP2		Up	Up
AT1G12610	3.07381e-39	2.14024	0.164	0.03	8.42838e-35	57.8306	2.30619	0.487753	4.72819	2.26529e-06	1.01433e-05	ATDDF1	Encodes a member of the DREB subfamily A-1 of ERF/AP2 transcription factor family (DDF1). The protein contains one AP2 domain. There are six members in this subfamily, including CBF1, CBF2, and CBF3. Overexpression of this gene results in delayed flowering and dwarfism, reduction of gibberellic acid biosynthesis, and increased tolerance to high levels of salt. This gene is expressed in all tissues examined, but most abundantly expressed in upper stems. Overexpression of this gene is also correlated with increased expression of GA biosynthetic genes and RD29A (a cold and drought responsive gene). Under salt stress it induces the expression of GAOX7, which encodes ad C20-GA inhibitor.	Up	Up
AT3G51540	3.07784e-39	5.13361	0.078	0.001	8.43943e-35	13.3267	5.76785	0.931592	6.19139	5.96372e-10	4.23172e-09	BPP7		Up	Up
AT4G23400	3.12865e-39	-1.93758	0.391	0.567	8.57877e-35	605.039	-1.35315	0.248719	-5.44046	5.31431e-08	2.95615e-07	PIP1;5		Down	Down
AT4G22710	3.67561e-39	3.95149	0.095	0.005	1.00785e-34	26.5148	4.11407	0.5252	7.83333	4.75096e-15	5.66443e-14	CYP706A2	member of CYP706A	Up	Up
AT4G05050	3.82699e-39	0.775169	0.745	0.461	1.04936e-34	927.664	0.942591	0.171642	5.49161	3.98282e-08	2.24646e-07	UBQ11	polyubiquitin gene, belongs to a subtype group with UBQ10 and UBQ14. Various ecotypes of Arabidopsis have different numbers of ubiquitin repeats within this gene.	Not Sig	Not Sig
AT1G69850	3.84157e-39	3.00109	0.122	0.014	1.05336e-34	22.238	2.64504	0.46095	5.73823	9.56701e-09	5.81979e-08	AIT1	Encodes an inducible component of low-affinity nitrate uptake. mRNA found primarily in root hairs and the epidermis of roots.	Up	Up
AT3G09560	3.852e-39	1.7717	0.196	0.044	1.05622e-34	44.6118	1.59318	0.349767	4.55498	5.23898e-06	2.22434e-05	ATPAH1		Up	Up
AT5G19110	4.13507e-39	2.02768	0.309	0.108	1.13384e-34	481.137	1.17792	0.412115	2.85823	0.00426007	0.0106997			Up	Up
AT1G30135	4.68931e-39	2.20179	0.179	0.036	1.28581e-34	106.118	2.66927	0.483039	5.52599	3.27624e-08	1.87596e-07	JAZ8		Up	Up
AT5G50760	4.90882e-39	3.37875	0.085	0.003	1.346e-34	13.2278	4.43615	0.694424	6.38824	1.67803e-10	1.26531e-09	SAUR55		Up	Up
AT3G45070	4.95295e-39	-2.52779	0.202	0.432	1.3581e-34	485.275	-1.49245	0.322272	-4.63104	3.63836e-06	1.58319e-05	AtSULT202B1		Down	Down
AT4G21570	5.08751e-39	1.11671	0.375	0.145	1.395e-34	164.494	0.568715	0.265791	2.13971	0.0323782	0.064566			Up	Not Sig
AT2G43000	5.54089e-39	2.98377	0.101	0.007	1.51931e-34	19.0788	3.68706	0.56331	6.54535	5.93559e-11	4.73452e-10	ANAC042		Up	Up
AT2G04350	5.57036e-39	1.12382	0.267	0.079	1.52739e-34	66.9868	1.36852	0.318015	4.30333	1.68253e-05	6.61548e-05	LACS8		Up	Up
AT5G37370	5.72649e-39	2.0728	0.176	0.035	1.5702e-34	33.9316	1.55338	0.298427	5.20524	1.93746e-07	1.00186e-06	ATSRL1	encodes a putative splicing factor. Over-expression in yeast and Arabidopsis result in increased tolerance to high salt.	Up	Up
AT3G09260	5.85414e-39	0.767437	0.864	0.622	1.60521e-34	3328.29	0.932732	0.300058	3.10851	0.00188036	0.0051655	BGLU23	Encodes beta-glucosidase.The major constituent of ER bodies. One of the most abundant proteins in Arabidopsis seedlings. Exist in an soluble (inactive) and non-soluble (active) form, most probably formed in a polymerization process. Involved in the mutualistic interaction between Arabidopsis and the endophytic fungus Piriformospora indica.	Not Sig	Not Sig
AT3G03640	5.88254e-39	1.91945	0.192	0.042	1.61299e-34	61.628	1.99511	0.390107	5.11425	3.1499e-07	1.58767e-06	BGLU25	Encodes beta-glucosidase (GLUC).	Up	Up
AT2G43570	6.73582e-39	5.35295	0.079	0.002	1.84696e-34	15.4541	5.39765	0.826094	6.53395	6.40578e-11	5.09519e-10	CHI		Up	Up
AT2G03680	7.25781e-39	-2.21904	0.284	0.479	1.99009e-34	467.591	-2.76963	0.196725	-14.0787	5.13491e-45	6.22278e-43	SKU6	The SPR1 gene encodes a plant-specific 12-kD protein which has a repeated motif at both ends, separated by a predicted rod-like domain, suggesting that it may act as an intermolecular linker. Ubiquitously expressed and belongs to a six-member gene family in Arabidopsis; expressed in transgenic seedlings localized to microtubules within the cortical array, preprophase band, phragmoplast, and mitotic spindle.	Down	Down
AT2G03350	7.47676e-39	-4.08906	0.044	0.274	2.05013e-34	173.728	-4.80057	0.334813	-14.3381	1.26562e-46	1.70416e-44			Down	Down
AT1G22410	8.36044e-39	-1.69613	0.384	0.588	2.29243e-34	712.557	-0.911918	0.279012	-3.26838	0.00108166	0.00312046			Down	Not Sig
AT1G78780	9.5122e-39	5.03356	0.075	0.001	2.60825e-34	11.7124	6.1304	1.00644	6.09114	1.12108e-09	7.66735e-09			Up	Up
AT1G56540	1.0071e-38	5.98242	0.075	0.001	2.76146e-34	10.8265	5.96198	1.1204	5.32132	1.0302e-07	5.52587e-07			Up	Up
AT4G00330	1.02895e-38	1.202	0.255	0.072	2.82137e-34	69.0961	1.4242	0.383177	3.71682	0.000201748	0.000663732	CRCK2	high overall homology to CRCK1	Up	Up
AT5G62430	1.06588e-38	2.36535	0.101	0.007	2.92263e-34	16.8427	3.29854	0.571283	5.77392	7.74498e-09	4.76783e-08	CDF1	Dof-type zinc finger domain-containing protein, similar to H-protein promoter binding factor-2a GI:3386546 from (Arabidopsis thaliana). Represses expression of Constans (CO), a circadian regulator of flowering time. Interacts with LKP2 and FKF1. Expression oscillates under constant light conditions. Mainly expressed in the vasculature of cotyledons, leaves and hypocotyls, but also in stomata. Localized to the nucleus and acts as a repressor of CONSTANS through binding to the Dof binding sites in the CO promoter. Protein gets degraded by FKF1 in the afternoon.	Up	Up
AT3G20250	1.07242e-38	0.785428	0.295	0.092	2.94057e-34	74.2617	1.03707	0.249019	4.16461	3.11886e-05	0.000117197	APUM5	Encodes a member of the Arabidopsis Pumilio (APUM) proteins containing PUF domain (eight repeats of approximately 36 amino acids each). PUF proteins regulate both mRNA stability and translation through sequence-specific binding to the 3' UTR of target mRNA transcripts.	Not Sig	Up
AT5G44063	1.09194e-38	4.22106	0.106	0.009	2.99411e-34	16.0937	3.04687	0.559159	5.44903	5.06454e-08	2.82648e-07			Up	Up
AT5G06960	1.11729e-38	1.709	0.183	0.039	3.06361e-34	36.3539	1.53898	0.301311	5.10761	3.26264e-07	1.64206e-06	OBF5	Encodes a basic leucine zipper (B-ZIP) containing protein that interacts with NPR1 to promote expression of salicylic acid induced genes. Binds the ocs-element.	Up	Up
AT1G07530	1.12944e-38	1.25819	0.224	0.058	3.09692e-34	46.3788	1.24627	0.371622	3.3536	0.000797678	0.00236805	ATGRAS2	Encodes a member of the GRAS family of transcription factors. The protein interacts with the TGA2 transcription factor and affects the transcription of stress-responsive genes. The protein is found in the nucleus and is also exported to the cytoplasm.	Up	Up
AT2G29420	1.13227e-38	1.05847	0.339	0.123	3.10468e-34	137.881	1.12551	0.222509	5.05827	4.23085e-07	2.105e-06	ATGSTU7	Encodes glutathione transferase belonging to the tau class of GSTs. Naming convention according to Wagner et al. (2002). Induced by Salicylic acid. Independent of NPR1 for their induction by salicylic acid.	Up	Up
AT3G22800	1.21771e-38	3.75012	0.081	0.002	3.33896e-34	13.6288	4.92979	0.77775	6.33852	2.31979e-10	1.72394e-09			Up	Up
AT4G25400	1.23127e-38	1.42903	0.289	0.095	3.37613e-34	85.3688	0.932899	0.216567	4.30767	1.64986e-05	6.49306e-05			Up	Not Sig
AT5G55290	1.2785e-38	-2.38388	0.224	0.443	3.50566e-34	382.519	-2.74486	0.206626	-13.2842	2.86065e-40	2.63771e-38	VHA-e1		Down	Down
AT1G78310	1.2792e-38	1.91889	0.182	0.038	3.50756e-34	37.3903	1.58704	0.324081	4.89704	9.72896e-07	4.58887e-06	VQ9		Up	Up
AT5G12840	1.42137e-38	2.17482	0.166	0.031	3.89739e-34	34.0697	1.81153	0.328006	5.52286	3.33519e-08	1.90778e-07	ATHAP2A	Encodes a subunit of CCAAT-binding complex, binds to CCAAT box motif present in some plant promoter sequences. One of three members of this class (HAP2A, HAP2B, HAP2C), it is expressed in vegetative and reproductive tissues.	Up	Up
AT3G44190	1.50767e-38	1.02676	0.663	0.397	4.13402e-34	776.869	0.747903	0.200023	3.73908	0.000184692	0.000612367			Up	Not Sig
AT4G01026	1.54442e-38	1.92282	0.192	0.043	4.23479e-34	87.0138	1.64177	0.382617	4.2909	1.77949e-05	6.96122e-05	PYL7	Encodes a member of the PYR (pyrabactin resistance )/PYL(PYR1-like)/RCAR (regulatory components of ABA receptor) family proteins with 14 members. PYR/PYL/RCAR family proteins function as abscisic acid sensors. Mediate ABA-dependent regulation of protein phosphatase 2Cs ABI1 and ABI2. PYL/RCAR family proteins function as abscisic acid sensors. Mediate ABA-dependent regulation of ABI1 and ABI2.	Up	Up
AT1G56070	1.54547e-38	0.626668	0.45	0.188	4.23768e-34	170.032	0.562872	0.205921	2.73343	0.0062678	0.0151576	LOS1	encodes a translation elongation factor 2-like protein that is involved in cold-induced translation. Mutations in this gene specifically blocks low temperature-induced transcription of cold-responsive genes but induces the expression of CBF genes and mutants carrying the recessive mutations fail to acclimate to cold and is freezing sensitive.	Not Sig	Not Sig
AT5G01530	1.59152e-38	4.1277	0.092	0.005	4.36396e-34	14.6952	3.79042	0.585695	6.47165	9.69357e-11	7.51994e-10	LHCB4.1		Up	Up
AT3G03880	1.6164e-38	3.53101	0.125	0.015	4.43217e-34	20.9751	2.54544	0.392821	6.47989	9.17914e-11	7.13391e-10			Up	Up
AT1G74010	1.79893e-38	2.81118	0.114	0.011	4.93267e-34	22.6524	3.12313	0.530569	5.88637	3.94764e-09	2.50657e-08			Up	Up
AT5G60710	1.83405e-38	2.67629	0.126	0.016	5.02896e-34	23.9521	2.63027	0.404047	6.50981	7.52468e-11	5.91583e-10			Up	Up
AT1G16110	1.85067e-38	4.74994	0.076	0.001	5.07454e-34	10.6208	4.85186	0.863326	5.61996	1.91003e-08	1.11666e-07	WAKL6	WAK-like kinase	Up	Up
AT3G21890	2.01704e-38	1.74386	0.163	0.029	5.53074e-34	36.6117	2.07898	0.326447	6.3685	1.90881e-10	1.42979e-09	BBX31		Up	Up
AT1G15340	2.03869e-38	1.49988	0.211	0.052	5.5901e-34	47.6845	1.60182	0.302052	5.30313	1.13837e-07	6.06581e-07	MBD10	Protein containing methyl-CpG-binding domain.Has sequence similarity to human MBD proteins.	Up	Up
AT5G51450	2.04216e-38	2.02459	0.172	0.034	5.5996e-34	40.2081	1.95672	0.326166	5.99914	1.9836e-09	1.31408e-08	RIN3	Encodes RING-finger type ubiquitin ligases.	Up	Up
AT5G17330	2.05676e-38	-1.65252	0.522	0.608	5.63964e-34	886.924	-2.04197	0.160092	-12.755	2.92324e-37	2.17653e-35	AtGAD1	Encodes one of two isoforms of glutamate decarboxylase.	Down	Down
AT1G43160	2.12623e-38	2.30314	0.411	0.193	5.83013e-34	1057.16	2.52403	0.472336	5.34372	9.10589e-08	4.92321e-07	ERF113	encodes a member of the ERF (ethylene response factor) subfamily B-4 of ERF/AP2 transcription factor family (RAP2.6). The protein contains one AP2 domain. There are 7 members in this subfamily.	Up	Up
AT1G50200	2.14928e-38	1.13416	0.29	0.096	5.89331e-34	69.8793	0.883932	0.243326	3.63271	0.000280459	0.000901699	ACD		Up	Not Sig
AT5G24090	2.32262e-38	1.08955	0.293	0.093	6.36863e-34	86.3914	1.34871	0.302462	4.45911	8.23005e-06	3.38581e-05	ATCHIA	Chitinase A (class III) expressed exclusively under environmental stress conditions.	Up	Up
AT5G58730	2.34955e-38	1.1	0.242	0.068	6.44246e-34	60.4297	1.23372	0.28951	4.26143	2.03127e-05	7.86816e-05	Mik		Up	Up
AT3G25760	2.4109e-38	3.5261	0.117	0.013	6.61068e-34	68.5727	4.29445	0.948021	4.52991	5.90077e-06	2.48726e-05	AOC1	encodes allene oxide cyclase. One of four genes in Arabidopsis that encode this enzyme, which catalyzes an essential step in jasmonic acid biosynthesis. Gene expression is induced during senescence, a process that involves jasmonic acid signalling pathway.	Up	Up
AT1G69810	2.42795e-38	2.07382	0.211	0.053	6.65745e-34	45.8158	1.40876	0.284276	4.95561	7.21037e-07	3.46645e-06	ATWRKY36	member of WRKY Transcription Factor; Group II-b	Up	Up
AT4G01150	2.43374e-38	-3.47307	0.091	0.327	6.67332e-34	160.405	-2.74059	0.369318	-7.42068	1.16521e-13	1.22106e-12	CURT1A		Down	Down
AT2G25590	2.48993e-38	2.93777	0.104	0.008	6.8274e-34	17.0614	3.24036	0.525065	6.17136	6.77066e-10	4.77039e-09			Up	Up
AT2G26820	2.75577e-38	5.76535	0.072	0	7.55631e-34	11.1161	6.73023	1.18869	5.6619	1.49708e-08	8.88095e-08	ATPP2-A3		Up	Up
AT2G43500	2.92808e-38	1.52923	0.264	0.081	8.0288e-34	100.248	0.762813	0.314626	2.42451	0.0153292	0.0335147	NLP8		Up	Not Sig
AT1G73960	2.93759e-38	2.47849	0.145	0.023	8.05487e-34	24.129	2.09111	0.381149	5.48634	4.10339e-08	2.30983e-07	TAF2		Up	Up
AT1G20190	3.07296e-38	-5.12733	0.013	0.23	8.42605e-34	369.154	-7.52381	0.501887	-14.991	8.40334e-51	1.45481e-48	ATEXP11	member of Alpha-Expansin Gene Family. Naming convention from the Expansin Working Group (Kende et al, 2004. Plant Mol Bio)	Down	Down
AT4G33180	3.40346e-38	3.10963	0.101	0.008	9.3323e-34	14.209	3.06577	0.515775	5.94401	2.7814e-09	1.80318e-08			Up	Up
AT3G09820	3.48052e-38	-2.21083	0.195	0.434	9.54359e-34	393.783	-2.50136	0.29045	-8.61204	7.17715e-18	1.11102e-16	ADK1	Involved in the salvage synthesis of adenylates and methyl recycling	Down	Down
AT3G45650	3.65285e-38	0.742547	0.372	0.14	1.00161e-33	130.048	0.980142	0.225546	4.34564	1.38873e-05	5.53859e-05	AtNPF2.7	Encodes a nitrate efflux transporter NAXT1 (for NITRATE EXCRETION TRANSPORTER1). Localized to the plasma membrane. NAXT1 belongs to a subclass of seven NAXT members from the large NITRATE TRANSPORTER1/PEPTIDE TRANSPORTER family and is mainly expressed in the cortex of mature roots.	Not Sig	Not Sig
AT3G03100	3.89595e-38	-1.50347	0.509	0.612	1.06827e-33	705.37	-1.62142	0.23529	-6.89115	5.53428e-12	4.92626e-11			Down	Down
AT4G32450	4.30617e-38	3.49508	0.111	0.011	1.18075e-33	25.5002	3.23026	0.466541	6.92384	4.39558e-12	3.95626e-11	MEF8S		Up	Up
AT1G08570	4.58004e-38	1.34554	0.34	0.131	1.25585e-33	158.416	0.970474	0.220005	4.41115	1.02823e-05	4.18246e-05	ACHT4	Encodes a member of the thioredoxin family protein. Located in the chloroplast. Shows high activity towards the chloroplast 2-Cys peroxiredoxin A, and poor activity towards the chloroplast NADP-malate dehydrogenase.	Up	Not Sig
AT1G79320	4.72069e-38	4.52293	0.087	0.004	1.29441e-33	21.9161	4.96405	0.653541	7.59562	3.0632e-14	3.40342e-13	AtMC6		Up	Up
AT5G13820	5.49946e-38	2.28573	0.201	0.049	1.50795e-33	53.2428	1.3085	0.335626	3.89869	9.6716e-05	0.000334942	ATBP-1	Encodes a protein that specifically binds plant telomeric DNA repeats. It has a single Myb telomeric DNA-binding domain in C-terminus that prefers the sequence TTTAGGG.	Up	Up
AT5G62150	6.10393e-38	2.21065	0.128	0.016	1.6737e-33	22.8448	2.49161	0.431499	5.77432	7.72648e-09	4.75817e-08			Up	Up
AT4G37290	6.13806e-38	4.82762	0.079	0.002	1.68306e-33	17.4492	5.49504	0.762215	7.2093	5.62395e-13	5.48683e-12	PIP2		Up	Up
AT2G20320	6.23244e-38	2.05505	0.152	0.026	1.70894e-33	27.9347	2.22461	0.415961	5.34811	8.88795e-08	4.81152e-07			Up	Up
AT4G15280	6.29443e-38	8.83235	0.069	0	1.72593e-33	12.7458	7.57553	1.1369	6.66333	2.67692e-11	2.21329e-10	UGT71B5		Up	Up
AT1G13510	6.3216e-38	4.42305	0.079	0.002	1.73338e-33	11.9428	4.92816	0.813304	6.05943	1.36603e-09	9.27416e-09			Up	Up
AT5G63190	6.67089e-38	1.09528	0.318	0.113	1.82916e-33	98.6949	0.938404	0.245479	3.82274	0.000131974	0.000449253	MRF1		Up	Not Sig
AT5G05110	7.91822e-38	1.48612	0.15	0.024	2.17118e-33	26.8489	2.09902	0.380516	5.51623	3.46342e-08	1.97514e-07			Up	Up
AT5G56340	1.01494e-37	0.961158	0.327	0.12	2.78297e-33	94.9569	0.760806	0.259289	2.93421	0.00334403	0.00862101	ATCRT1		Not Sig	Not Sig
AT1G48260	1.06289e-37	6.68081	0.075	0.001	2.91446e-33	35.774	7.26905	0.820682	8.85733	8.19569e-19	1.37808e-17	CIPK17	Encodes a member of the SNF1-related kinase (SnRK) gene family (SnRK3.21), which has also been reported as a member of the CBL-interacting protein kinases (CIPK17).	Up	Up
AT5G65870	1.06511e-37	2.40587	0.157	0.028	2.92053e-33	38.0493	2.15167	0.331717	6.48646	8.78777e-11	6.84857e-10	ATPSK5	Probable phytosulfokines 5 precursor, coding for a unique plant peptide growth factor.	Up	Up
AT4G11670	1.1072e-37	2.85784	0.092	0.005	3.03595e-33	12.951	3.38365	0.568721	5.94958	2.68829e-09	1.74616e-08			Up	Up
AT4G33120	1.1573e-37	1.95392	0.157	0.027	3.17331e-33	44.5612	2.80138	0.324512	8.63258	5.99823e-18	9.33633e-17			Up	Up
AT1G69680	1.16678e-37	2.89376	0.135	0.019	3.19931e-33	37.5862	2.63219	0.435312	6.04668	1.47859e-09	1.00023e-08			Up	Up
AT3G55120	1.24135e-37	-2.96728	0.081	0.32	3.40379e-33	226.129	-2.68796	0.385754	-6.96806	3.2135e-12	2.9312e-11	A11	Catalyzes the conversion of chalcones into flavanones. Required for the accumulation of purple anthocyanins in leaves and stems.	Down	Down
AT1G70300	1.26848e-37	0.960762	0.274	0.084	3.47818e-33	76.9731	1.48329	0.25215	5.88258	4.03916e-09	2.56181e-08	KUP6	potassium transporter	Not Sig	Up
AT3G12640	1.27012e-37	1.88384	0.177	0.038	3.48268e-33	34.4211	1.70073	0.311255	5.46409	4.65283e-08	2.60528e-07			Up	Up
AT3G07010	1.27999e-37	-4.22267	0.047	0.271	3.50973e-33	257.223	-5.10047	0.338963	-15.0473	3.59766e-51	6.49339e-49			Down	Down
AT5G57785	1.30831e-37	-3.72517	0.041	0.268	3.5874e-33	183.253	-3.17611	0.435362	-7.29533	2.97919e-13	2.98906e-12			Down	Down
AT1G65484	1.54083e-37	7.49458	0.07	0	4.22495e-33	12.4668	6.32278	1.09356	5.78183	7.38915e-09	4.5587e-08	STMP3		Up	Up
AT4G03510	1.5996e-37	1.38773	0.254	0.075	4.38611e-33	126.847	1.38562	0.386726	3.58295	0.000339739	0.00107578	ATRMA1	RMA1 encodes a novel 28 kDa protein with a RING finger motif and a C-terminal membrane-anchoring domain that is involved in the secretory pathway. Has E3 ubiquitin ligase activity.	Up	Up
AT5G13810	1.64034e-37	0.994917	0.349	0.13	4.49782e-33	108.554	1.15396	0.238138	4.84575	1.26132e-06	5.85646e-06			Not Sig	Up
AT3G51880	1.78262e-37	1.2309	0.262	0.081	4.88795e-33	60.0299	1.06797	0.261526	4.08362	4.43399e-05	0.000162337	AtHMGB1	Encodes a protein belonging to the subgroup of HMGB (high mobility group B) proteins that have a distinctive DNA-binding motif, the HMG-box domain. The motif confers non-sequence specific interaction with linear DNA and structure-specific binding to distorted DNA sites. The HMGB proteins are involved in the assembly of nucleoprotein complexes. Can be phosphorylated by CK2alpha. In interphase cells, HMGB1 is found throughout the nucleus, whereas in mitotic cells it is not chromatin-associated.	Up	Up
AT5G66670	1.81624e-37	6.0715	0.085	0.004	4.98014e-33	16.2308	4.38224	0.715918	6.12115	9.28996e-10	6.4332e-09			Up	Up
AT1G75380	1.97998e-37	0.993833	0.32	0.111	5.42911e-33	120.591	1.25629	0.243459	5.16017	2.46721e-07	1.25853e-06	ATBBD1	Encodes a nucleases AtBBD1 involved in ABA-mediated callose deposition.	Not Sig	Up
AT5G54585	2.21366e-37	3.09854	0.098	0.007	6.06985e-33	27.4091	3.82296	0.53301	7.1724	7.36926e-13	7.10784e-12			Up	Up
AT2G46900	2.33346e-37	1.14347	0.277	0.089	6.39834e-33	67.902	0.824103	0.378155	2.17927	0.0293116	0.0591794			Up	Not Sig
AT5G06570	2.37163e-37	2.78266	0.114	0.012	6.50301e-33	23.1099	3.09877	0.471019	6.57886	4.74061e-11	3.8245e-10			Up	Up
AT5G26030	2.43602e-37	1.05975	0.368	0.147	6.67956e-33	132.772	0.802518	0.260626	3.07919	0.00207563	0.00563171	ATFC-I	encodes ferrochelatase I located in plastids. Involved in heme biosynthesis in non-photosynthetic tissues and induced by oxidative stress in photosynthetic tissues to supply heme for defensive hemoproteins	Up	Not Sig
AT3G44310	2.50832e-37	-1.70504	0.389	0.581	6.87781e-33	864.884	-1.15262	0.331815	-3.47368	0.000513371	0.00157673	ATNIT1	Mutants are resistant to indole-3-acetonitrile (IAN). NIT1 catalyzes the terminal activation step in indole-acetic acid biosynthesis. Predominantly expressed isoform of nitrilase isoenzyme family. Aggregation of NIT1 in cells directly abutting wound sites is one of the earliest events associated with wound and herbicide-induced cell death. The protein undergoes thiolation following treatment with the oxidant tert-butylhydroperoxide. It is also involved in the conversion of IAN to IAM (indole-3-acetamide) and other non-auxin-related metabolic processes.	Down	Down
AT2G46735	2.54974e-37	2.83389	0.133	0.019	6.99139e-33	22.7929	2.01867	0.376269	5.36497	8.09649e-08	4.40979e-07			Up	Up
AT5G49680	2.69424e-37	1.97545	0.119	0.014	7.38761e-33	19.4702	2.50992	0.475842	5.27469	1.32983e-07	7.01334e-07		Conserved among eukaryotes, similar to Arabidopsis SABRE. The phenotype of the kip/sab double mutant suggests related functions for both genes, however, the KIP protein is mostly required for tip-growth. Predicted to be targeted to the secretory pathway. mRNA was detected in all organs, with most abundance in pollen and roots.	Up	Up
AT4G16520	2.71646e-37	0.495431	0.409	0.159	7.44852e-33	136.49	0.909844	0.281883	3.22774	0.00124773	0.00355603	ATG8F		Not Sig	Not Sig
AT4G16780	2.87768e-37	2.81921	0.12	0.014	7.89059e-33	28.5472	2.66235	0.517502	5.14463	2.68047e-07	1.36036e-06	ATHB-2	Encodes a homeodomain-leucine zipper protein that is rapidly and strongly induced by changes in the ratio of red to far-red light. It is also involved in cell expansion and cell proliferation and in the response to auxin.	Up	Up
AT1G11740	2.99078e-37	-4.30472	0.04	0.262	8.20073e-33	141.196	-3.77826	0.385429	-9.80276	1.09554e-22	2.59958e-21			Down	Down
AT1G64060	3.49764e-37	1.07901	0.361	0.143	9.59052e-33	127.754	0.628377	0.199567	3.1487	0.00163996	0.00456647	ATRBOH	Interacts with AtrbohD gene to fine tune the spatial control of ROI production and hypersensitive response to cell in and around infection site.	Up	Not Sig
AT4G36020	3.80805e-37	2.23286	0.139	0.022	1.04417e-32	30.1106	2.13947	0.457574	4.67568	2.92983e-06	1.29278e-05	AtCSP1	Encodes a cold shock domain protein. Involved in cold acclimation by blocking the secondary structure of mRNA which in turn facilitates translation at cold temperature.	Up	Up
AT2G30870	3.94898e-37	-1.11387	0.683	0.744	1.08281e-32	1481.98	-0.846113	0.182082	-4.64688	3.36996e-06	1.47357e-05	ATGSTF10	early dehydration-induced gene ERD13 homologous to tobacco and maize glutathione S-transferases. Encodes glutathione transferase belonging to the phi class of GSTs. Naming convention according to Wagner et al. (2002)	Down	Not Sig
AT2G20950	4.06075e-37	1.59635	0.166	0.032	1.11346e-32	32.7128	1.82747	0.321529	5.6837	1.31813e-08	7.8714e-08			Up	Up
AT4G34100	5.63205e-37	1.15192	0.34	0.131	1.54431e-32	122.073	0.895523	0.246988	3.62577	0.000288103	0.0009233	CER9		Up	Not Sig
AT5G40470	6.10781e-37	1.79573	0.114	0.012	1.67476e-32	19.2393	2.69363	0.439278	6.13195	8.68073e-10	6.03101e-09			Up	Up
AT2G35730	6.12337e-37	3.07601	0.088	0.005	1.67903e-32	14.7554	4.04288	0.617074	6.55169	5.68882e-11	4.54837e-10	AtHMP19		Up	Up
AT3G26580	6.57362e-37	4.65363	0.073	0.001	1.80249e-32	11.5669	5.70988	0.946407	6.03322	1.60729e-09	1.08297e-08			Up	Up
AT5G49360	6.72139e-37	-4.50216	0.034	0.252	1.843e-32	207.521	-4.78061	0.317211	-15.0707	2.52246e-51	4.70286e-49	ATBXL1	Encodes a bifunctional {beta}-D-xylosidase/{alpha}-L-arabinofuranosidase required for pectic arabinan modification. Located in the extracellular matrix. Gene is expressed specifically in tissues undergoing secondary wall thickening. This is a member of glycosyl hydrolase family 3 and has six other closely related members.	Down	Down
AT1G02520	6.7275e-37	1.58454	0.223	0.06	1.84468e-32	55.0748	1.40995	0.283725	4.96943	6.7151e-07	3.24305e-06	ABCB11		Up	Up
AT1G05320	7.0479e-37	4.10341	0.091	0.005	1.93254e-32	35.4128	5.04184	0.593695	8.4923	2.02583e-17	2.99653e-16	PICL		Up	Up
AT5G44910	7.21917e-37	2.7929	0.106	0.01	1.9795e-32	20.7371	3.03942	0.495569	6.13319	8.6134e-10	5.98914e-09			Up	Up
AT5G64120	7.6905e-37	2.39446	0.135	0.02	2.10874e-32	40.146	2.68315	0.422367	6.35266	2.11623e-10	1.5775e-09	AtPRX71	encodes a cell wall bound peroxidase that is induced by hypo-osmolarity	Up	Up
AT4G33940	7.7525e-37	1.34086	0.254	0.078	2.12573e-32	65.689	1.01712	0.311964	3.26038	0.00111263	0.00320057			Up	Up
AT2G21180	7.83871e-37	1.17668	0.191	0.043	2.14937e-32	44.7915	1.75788	0.296036	5.93806	2.88422e-09	1.85989e-08			Up	Up
AT5G60270	8.12568e-37	3.67056	0.081	0.003	2.22806e-32	12.6705	4.36378	0.733804	5.9468	2.73435e-09	1.77539e-08	LecRK-I.7		Up	Up
AT5G24870	9.44483e-37	2.19814	0.103	0.009	2.58977e-32	15.5606	3.22728	0.635619	5.07738	3.82678e-07	1.91519e-06	CTL07		Up	Up
AT2G17730	9.80128e-37	7.5186	0.075	0.002	2.68751e-32	11.4136	5.0859	0.874194	5.81782	5.96205e-09	3.70928e-08	ATL25	Intrinsic thylakoid membrane protein that fixes RPOTmp on the stromal side of the thylakoid membrane.	Up	Up
AT3G09300	1.00829e-36	-3.588	0.082	0.308	2.76473e-32	302.583	-4.62497	0.320103	-14.4484	2.56693e-47	3.56971e-45	ORP3B		Down	Down
AT5G13330	1.0213e-36	1.63186	0.229	0.065	2.80041e-32	71.8208	1.07508	0.308765	3.48189	0.000497896	0.00153308	Rap2.6L	encodes a member of the ERF (ethylene response factor) subfamily B-4 of ERF/AP2 transcription factor family. The protein contains one AP2 domain. There are 7 members in this subfamily.	Up	Up
AT1G21380	1.13026e-36	0.563363	0.44	0.19	3.09917e-32	158.737	0.837911	0.208494	4.01887	5.84782e-05	0.000210199	TOL3		Not Sig	Not Sig
AT5G39660	1.22124e-36	1.01349	0.229	0.062	3.34864e-32	52.9191	1.27128	0.312579	4.06707	4.76088e-05	0.000173594	CDF2	Dof-type zinc finger domain-containing protein, identical to H-protein promoter binding factor-2a GI:3386546 from (Arabidopsis thaliana). Interacts with LKP2 and FKF1, but its overexpression does not change flowering time under short or long day conditions.	Up	Up
AT4G31340	1.26996e-36	-2.43842	0.236	0.443	3.48224e-32	477.734	-3.27975	0.246744	-13.2921	2.57124e-40	2.3969e-38			Down	Down
AT5G49280	1.35715e-36	-3.46973	0.076	0.301	3.72132e-32	419.283	-4.46326	0.27389	-16.2958	1.05691e-59	3.40021e-57			Down	Down
AT4G30780	1.40176e-36	1.64231	0.23	0.066	3.84361e-32	56.3069	1.15651	0.287079	4.02853	5.61267e-05	0.000202304			Up	Up
AT1G75750	1.48815e-36	-2.10136	0.415	0.591	4.0805e-32	2350.1	-1.38703	0.260301	-5.32855	9.89986e-08	5.32533e-07	GASA1	GA-responsive GAST1 protein homolog regulated by BR and GA antagonistically. Possibly involved in cell elongation based on expression data	Down	Down
AT1G14240	1.5379e-36	1.98186	0.202	0.051	4.21693e-32	70.708	1.71986	0.286374	6.00565	1.90566e-09	1.2665e-08	APY3		Up	Up
AT3G62770	1.57845e-36	1.3783	0.245	0.073	4.3281e-32	67.7202	1.51219	0.25363	5.96218	2.48891e-09	1.62286e-08	AtATG18a	Required for autophagosome formation during nutrient deprivation and senescence.	Up	Up
AT4G02290	1.78355e-36	-5.07612	0.025	0.237	4.8905e-32	228.882	-6.12462	0.412799	-14.8368	8.47069e-50	1.40896e-47	AtGH9B13		Down	Down
AT2G41220	1.79504e-36	0.722561	0.515	0.247	4.92199e-32	242.932	0.419405	0.165697	2.53116	0.0113686	0.0257344	GLU2	Encodes a gene whose sequence is similar to ferredoxin dependent glutamate synthase (Fd-GOGAT). Expression is most abundant in root.	Not Sig	Not Sig
AT1G56220	1.80493e-36	0.852857	0.368	0.141	4.94912e-32	143.522	0.931556	0.249621	3.73188	0.000190057	0.00062868			Not Sig	Not Sig
AT4G29380	1.90115e-36	1.86466	0.155	0.029	5.21296e-32	27.5579	1.98103	0.352149	5.62555	1.84919e-08	1.08371e-07	AtVPS15		Up	Up
AT1G58320	2.11944e-36	6.25981	0.07	0.001	5.81151e-32	12.7084	6.2411	0.966957	6.45437	1.0867e-10	8.3766e-10			Up	Up
AT2G43535	2.15476e-36	-2.04864	0.264	0.493	5.90834e-32	759.146	-1.3042	0.262759	-4.96348	6.92414e-07	3.3383e-06		Encodes a defensin-like (DEFL) family protein.	Down	Down
AT4G34000	2.15852e-36	1.13947	0.248	0.075	5.91865e-32	66.5945	1.0548	0.24337	4.33413	1.46339e-05	5.80904e-05	ABF3	Encodes an ABA-responsive element-binding protein with similarity to transcription factors that is expressed in response to stress and abscisic acid.	Up	Up
AT1G01560	2.19361e-36	4.8547	0.098	0.008	6.01488e-32	15.0858	2.96477	0.504508	5.87655	4.18904e-09	2.64994e-08	ATMPK11	member of MAP Kinase	Up	Up
AT2G30520	2.37394e-36	-2.74244	0.164	0.386	6.50935e-32	321.877	-3.25028	0.209652	-15.5032	3.3021e-54	7.37151e-52	RPT2	light inducible root phototropism 2 encoding a signal transducer of the phototropic response in Arabidopsis	Down	Down
AT1G01240	2.56063e-36	2.41555	0.133	0.02	7.02125e-32	30.6138	2.63687	0.372683	7.07536	1.4906e-12	1.40109e-11			Up	Up
AT3G55960	2.62814e-36	1.11026	0.328	0.125	7.20635e-32	106.714	0.590622	0.21075	2.80247	0.0050713	0.0125388			Up	Not Sig
AT3G01990	2.79873e-36	2.21679	0.12	0.015	7.67412e-32	22.0463	2.49368	0.483942	5.15284	2.56568e-07	1.30601e-06	ACR6	Member of a small family of ACT domain containing proteins in Arabidopsis. ACT domains are involved in amino acid binding.	Up	Up
AT5G57610	3.08922e-36	1.99911	0.186	0.043	8.47065e-32	38.1651	1.13758	0.3631	3.13297	0.00173048	0.00479413			Up	Up
AT5G16380	3.21224e-36	3.10657	0.123	0.016	8.80797e-32	24.2987	2.37446	0.407879	5.82147	5.83327e-09	3.63449e-08			Up	Up
AT1G04440	3.28782e-36	1.2432	0.304	0.108	9.01521e-32	83.8624	0.784598	0.209179	3.75084	0.000176245	0.000586537	CKL13		Up	Not Sig
AT1G77760	3.32561e-36	2.33364	0.201	0.051	9.11882e-32	71.3802	1.74351	0.531977	3.27742	0.00104761	0.00303152	GNR1	Encodes the cytosolic minor isoform of nitrate reductase (NR). Involved in the first step of nitrate assimilation, it contributes about 15% of the nitrate reductase activity in shoots. Similar to molybdopterin oxidoreductases at the N-terminus, and to FAD/NAD-binding cytochrome reductases at the C-terminus. Cofactors: FAD, heme iron (cytochrome B-557), and molybdenum-pterin.	Up	Up
AT5G65470	3.47122e-36	1.3626	0.315	0.117	9.51809e-32	125.331	0.442096	0.226147	1.95491	0.0505942	0.0943948			Up	Not Sig
AT5G57910	3.5904e-36	1.07116	0.251	0.075	9.84488e-32	63.5169	1.26654	0.255525	4.95663	7.17277e-07	3.44936e-06	INB2B		Up	Up
AT1G78900	3.78525e-36	-1.7186	0.428	0.563	1.03791e-31	629.464	-2.27034	0.181588	-12.5027	7.21568e-36	4.87734e-34	VHA-A	Encodes catalytic subunit A of the vacuolar ATP synthase. Mutants are devoid of vacuolar ATPase activity as subunit A is encoded only by this gene and show strong defects in male gametophyte development and in Golgi stack morphology.	Down	Down
AT5G55180	3.86646e-36	2.54471	0.18	0.041	1.06018e-31	149.408	2.60171	0.483676	5.37904	7.48841e-08	4.09833e-07			Up	Up
AT1G12360	3.969e-36	1.25162	0.28	0.095	1.0883e-31	70.4465	0.759998	0.257594	2.95037	0.00317391	0.00822868	KEU	encodes a Sec1 protein and expressed throughout the plant. physically interacts with Syntaxin1 and is required for cytokinesis.	Up	Not Sig
AT5G40540	4.11822e-36	1.44308	0.227	0.065	1.12921e-31	69.6824	0.921905	0.239715	3.84584	0.000120143	0.000411038			Up	Not Sig
AT1G03060	4.55061e-36	1.47922	0.267	0.087	1.24778e-31	66.6725	0.525735	0.359467	1.46254	0.143593	0.227067	BCHA1	Encodes a WD/BEACH domain protein involved in cell morphogenesis.	Up	Not Sig
AT1G02120	5.06939e-36	1.63652	0.189	0.044	1.39003e-31	36.3817	1.43263	0.325997	4.39462	1.10967e-05	4.49325e-05	VAD1	Encodes VAD1 (Vascular Associated Death1), a regulator of cell death and defense responses in vascular tissues. VAD1 is a putative membrane associated protein and contains a GRAM domain. vad1 is a lesion mimic mutant that exhibits light conditional appearance of propagative HR (hypersensitive response)-like lesions along the vascular system.	Up	Up
AT5G55560	5.14052e-36	3.28354	0.072	0.001	1.40953e-31	10.4944	5.43209	0.945395	5.74585	9.14609e-09	5.58375e-08			Up	Up
AT5G07390	5.33555e-36	8.68914	0.067	0	1.46301e-31	8.87801	6.40451	1.20575	5.31166	1.08631e-07	5.80665e-07	ATRBOHA		Up	Up
AT1G75945	5.75853e-36	3.13756	0.094	0.007	1.57899e-31	17.2518	2.91103	0.49009	5.93979	2.85389e-09	1.84313e-08			Up	Up
AT4G24960	6.7229e-36	2.12024	0.299	0.109	1.84342e-31	380.991	2.0689	0.331176	6.24715	4.1801e-10	3.01272e-09	ATHVA22D	Homologous to a eukaryote specific ABA- and stress-inducible gene first isolated from barley. Groups in one subfamily with ATHVA22E. Along with other members of the ATHVA22 family, it may be involved in regulation of autophagy during development.	Up	Up
AT3G05880	7.23901e-36	-1.60756	0.485	0.627	1.98494e-31	895.606	-0.943576	0.23205	-4.06626	4.77729e-05	0.000174117	RCI2A	Induced by low temperatures, dehydration and salt stress and ABA. Encodes a small (54 amino acids), highly hydrophobic protein that bears two potential transmembrane domains.	Down	Not Sig
AT4G32551	7.51014e-36	1.51069	0.235	0.069	2.05928e-31	68.0075	1.21061	0.261176	4.63524	3.56529e-06	1.55498e-05	LUG	LEUNIG regulates floral organ identity,gynoecium and ovule development. Negatively regulates AGAMOUS . Encodes a glutamine-rich protein with seven WD repeats similar to transcriptional corepressors.	Up	Up
AT3G25600	8.00699e-36	1.14739	0.274	0.089	2.19552e-31	93.8323	0.34425	0.382781	0.89934	0.368471	0.483158	CML16		Up	Not Sig
AT3G15880	8.14133e-36	1.50261	0.243	0.074	2.23235e-31	58.7244	0.959908	0.315345	3.04399	0.00233463	0.00626531	TPR4		Up	Not Sig
AT1G11950	8.1575e-36	2.25766	0.125	0.017	2.23679e-31	25.1525	2.22491	0.377726	5.89027	3.85563e-09	2.45274e-08	JMJ26		Up	Up
AT1G71530	8.43444e-36	3.0375	0.106	0.011	2.31272e-31	19.5356	2.62287	0.479193	5.47353	4.41159e-08	2.47756e-07			Up	Up
AT4G04610	9.44892e-36	2.11161	0.328	0.13	2.59089e-31	389.813	2.67711	0.399676	6.69819	2.11024e-11	1.76627e-10	APR	Encodes a protein disulfide isomerase-like (PDIL) protein, a member of a multigene family within the thioredoxin (TRX) superfamily. This protein also belongs to the adenosine 5'-phosphosulfate reductase-like (APRL) group.	Up	Up
AT2G31940	9.6177e-36	2.57508	0.109	0.011	2.63717e-31	31.7843	3.34268	0.539497	6.19592	5.79455e-10	4.12376e-09			Up	Up
AT4G32530	1.04309e-35	-1.84949	0.35	0.519	2.86014e-31	478.181	-2.0699	0.16481	-12.5593	3.53505e-36	2.43803e-34	VHA-c'		Down	Down
AT2G46995	1.05027e-35	3.25084	0.117	0.015	2.87985e-31	20.6832	2.57811	0.493037	5.22903	1.704e-07	8.85723e-07			Up	Up
AT5G25940	1.07644e-35	-1.41772	0.529	0.631	2.95159e-31	742.697	-1.35957	0.337831	-4.02442	5.7115e-05	0.000205692			Down	Down
AT5G51260	1.10831e-35	2.73045	0.12	0.016	3.03897e-31	26.1739	2.83405	0.416484	6.8047	1.01259e-11	8.76954e-11			Up	Up
AT4G31790	1.15583e-35	2.19153	0.109	0.011	3.16929e-31	20.0109	2.91033	0.524935	5.54416	2.95363e-08	1.69754e-07			Up	Up
AT1G76490	1.19435e-35	-1.61094	0.409	0.562	3.27491e-31	573.839	-1.92987	0.218199	-8.84455	9.19005e-19	1.53463e-17	AtHMGR1	Encodes a 3-hydroxy-3-methylglutaryl coenzyme A reductase, which is involved in melavonate biosynthesis and performs the first committed step in isoprenoid biosynthesis. Expression is activated in dark in leaf tissue but not controlled by light in the root (confine	Down	Down
AT2G28110	1.30895e-35	1.26097	0.139	0.022	3.58914e-31	27.2209	2.08936	0.394754	5.29283	1.20439e-07	6.39754e-07	FRA8	Homolog to AT5G22940, a member of glycosyltransferase family 47 that is involved in secondary cell wall biosynthesis. It exhibits high sequence similarity to tobacco (Nicotiana plumbaginifolia) pectin glucuronyltransferase. Protein has a domain that shares significant similarity with the pfam03016 domain. It is expressed specifically in developing vessels and fiber cells, and FRA8 is targeted to Golgi. Mutants have irregular xylem formation, reduced cellulose levels and plants are smaller than normal siblings.	Up	Up
AT3G55410	1.45282e-35	0.815413	0.446	0.203	3.98363e-31	199.386	0.519271	0.192456	2.69813	0.00697298	0.0166742	E1-OGDH1		Not Sig	Not Sig
AT1G09970	1.56001e-35	0.941723	0.424	0.187	4.27756e-31	180.818	0.378256	0.221163	1.71031	0.0872095	0.15	LRR	RLK7 belongs to a leucine-rich repeat class of receptor-likekinase (LRR-RLKs). It is involved in the control of germination speed and the tolerance to oxidant stress.	Not Sig	Not Sig
AT5G01250	1.63326e-35	1.30304	0.194	0.045	4.47841e-31	45.7801	1.51716	0.358732	4.22923	2.34488e-05	8.99055e-05			Up	Up
AT1G69310	1.6991e-35	2.2286	0.164	0.034	4.65894e-31	36.0204	1.73753	0.416349	4.17325	3.00285e-05	0.000113114	ATWRKY57	member of WRKY Transcription Factor; Group II-c	Up	Up
AT5G52410	1.8906e-35	3.40316	0.087	0.005	5.18403e-31	16.5693	3.82094	0.538501	7.09551	1.28874e-12	1.21809e-11			Up	Up
AT4G34710	1.8948e-35	1.6386	0.199	0.05	5.19555e-31	66.2454	1.40777	0.456339	3.08493	0.00203598	0.00553653	ADC2	encodes a arginine decarboxylase (ADC), a rate-limiting enzyme that catalyzes the first step of polyamine (PA) biosynthesis via ADC pathway in Arabidopsis thaliana. Arabidopsis genome has two ADC paralogs, ADC1 and ADC2. ADC2 is stress-inducible (osmotic stress). Double mutant analysis showed that ADC genes are essential for the production of PA, and are required for normal seed development. Overexpression causes phenotypes similar to GA-deficient plants and these plants show reduced levels of GA due to lower expression levels of AtGA20ox1, AtGA3ox3 and AtGA3ox1.	Up	Up
AT1G63440	1.94257e-35	1.83365	0.139	0.022	5.32653e-31	26.7246	2.12567	0.395136	5.37958	7.46585e-08	4.08863e-07	AtHMP12	The Arabidopsis P-type ATPase HMA5 is involved in Cu detoxification. hma5 mutant plants exhibit Cu hypersensitivity, which is especially dramatic in roots where HMA5 is mostly expressed.	Up	Up
AT5G17000	2.0565e-35	2.10459	0.138	0.022	5.63893e-31	40.2329	2.74887	0.445607	6.16882	6.88028e-10	4.8436e-09			Up	Up
AT4G03260	2.06077e-35	1.57376	0.23	0.067	5.65063e-31	52.8365	1.25298	0.272599	4.5964	4.29847e-06	1.85143e-05	MASP1		Up	Up
AT3G45410	2.06191e-35	8.51613	0.07	0.001	5.65375e-31	10.0891	5.19935	0.969012	5.36562	8.06702e-08	4.39656e-07	LecRK-I.3	encodes a receptor-like kinase that has serine/threonine kinase activity whose expression is induced by high salt stress. This induction is inhibited by tobacco ethylene receptor.	Up	Up
AT1G20050	2.11228e-35	-2.3654	0.201	0.412	5.79186e-31	346.168	-2.99443	0.243306	-12.3072	8.281e-35	5.22288e-33	HYD1	C-8 sterol isomerase	Down	Down
AT3G15510	2.19215e-35	4.01083	0.076	0.003	6.01089e-31	11.6833	4.57513	0.757846	6.03702	1.5699e-09	1.05989e-08	ANAC056	Note of caution: not to be confused with another protein (AtNAC6 locus AT5G39610) which on occasion has also been referred to as AtNAC2.	Up	Up
AT4G26200	2.23368e-35	2.04922	0.166	0.034	6.12475e-31	66.5666	2.54492	0.495474	5.13634	2.80144e-07	1.42005e-06	ACCS7	Member of a family of proteins in Arabidopsis that encode 1-Amino-cyclopropane-1-carboxylate synthase, an enzyme involved in ethylene biosynthesis. Not expressed in response to IAA.	Up	Up
AT5G56750	2.37518e-35	1.46851	0.286	0.101	6.51274e-31	104.244	0.831202	0.211857	3.92341	8.73038e-05	0.000304898	NDL1		Up	Not Sig
AT4G15390	2.46529e-35	-2.16718	0.28	0.485	6.75983e-31	787.914	-1.47255	0.354779	-4.15062	3.31582e-05	0.000124076			Down	Down
AT1G56330	2.50774e-35	-2.5413	0.248	0.444	6.87621e-31	536.407	-3.57962	0.207207	-17.2756	7.18086e-67	4.20105e-64	ATSAR1	Encodes a small GTP-binding protein implicated in ER to cis-Golgi transport of other proteins. A member of ARF-like GTPase family. A thaliana has 21 members, in two subfamilies, ARF and ARF-like (ARL) GTPases. The protein is found associated to the ER and free in the cytosol.	Down	Down
AT1G68550	2.57817e-35	3.0145	0.091	0.006	7.06935e-31	16.028	3.46179	0.569969	6.07364	1.25042e-09	8.53018e-09	CRF10	encodes a member of the ERF (ethylene response factor) subfamily B-6 of ERF/AP2 transcription factor family. The protein contains one AP2 domain. There are 12 members in this subfamily including RAP2.11.	Up	Up
AT5G40010	2.58866e-35	4.53558	0.07	0.001	7.0981e-31	16.8129	6.21447	0.917225	6.77529	1.24155e-11	1.06331e-10	AATP1		Up	Up
AT3G11420	2.70954e-35	1.9328	0.173	0.038	7.42957e-31	38.1758	1.37447	0.391568	3.51017	0.000447814	0.00139023			Up	Up
AT2G15760	2.93124e-35	3.5157	0.089	0.006	8.03747e-31	22.3597	4.18651	0.648653	6.45416	1.08822e-10	8.38453e-10			Up	Up
AT5G52830	2.97101e-35	2.04931	0.12	0.016	8.14651e-31	24.3579	2.45701	0.418594	5.86968	4.3663e-09	2.75795e-08	ATWRKY27	Encodes a WRKY transcription factor WRKY27. Mutation in Arabidopsis WRKY27 results in delayed symptom development in response to the bacterial wilt pathogen Ralstonia solanacearum.	Up	Up
AT1G07400	2.9822e-35	1.23184	0.393	0.165	8.1772e-31	400.168	1.03734	0.380709	2.72477	0.00643468	0.015516	HSP17.8		Up	Up
AT1G69360	3.16407e-35	1.94508	0.16	0.033	8.67587e-31	41.2217	2.06741	0.47595	4.34376	1.40066e-05	5.58485e-05			Up	Up
AT1G65440	3.20476e-35	1.27073	0.238	0.071	8.78745e-31	55.991	1.01418	0.319554	3.17375	0.00150485	0.00422355	GTB1	Related to yeast Spt6 protein, which functions as part of a protein complex in transcription initiation and also plays a role in chromatin structure / assembly.	Up	Up
AT5G56190	3.24227e-35	1.45227	0.251	0.079	8.8903e-31	65.0979	0.745959	0.236618	3.15259	0.00161827	0.00451275			Up	Not Sig
AT5G67030	3.32847e-35	1.75205	0.152	0.028	9.12666e-31	30.2927	2.01421	0.374371	5.38025	7.43806e-08	4.07867e-07	ABA1	Encodes a single copy zeaxanthin epoxidase gene that functions in first step of the biosynthesis of the abiotic stress hormone abscisic acid (ABA). Mutants in this gene are unable to express female sterility in response to beta-aminobutyric acid, as wild type plants do.	Up	Up
AT5G52040	3.9761e-35	1.28683	0.254	0.081	1.09025e-30	61.5182	0.792422	0.233956	3.38706	0.000706469	0.00211169	At-RS41	encodes an arginine/serine-rich splicing factor. transcript is alternatively spliced and is differentially expressed in different tissues (flowers, roots, stems, and leaves) examined.	Up	Not Sig
AT5G47570	4.09392e-35	-1.86632	0.355	0.521	1.12255e-30	454.495	-2.15048	0.238865	-9.00288	2.19871e-19	3.9308e-18			Down	Down
AT2G46540	4.14181e-35	-2.00252	0.328	0.504	1.13568e-30	418.556	-1.91018	0.214812	-8.89233	5.98432e-19	1.01733e-17			Down	Down
AT2G22860	4.28332e-35	1.71436	0.255	0.079	1.17449e-30	168.788	1.75415	0.79791	2.19843	0.0279182	0.0567326	ATPSK2	Phytosulfokine 2 precursor, coding for a unique plant peptide growth factor.	Up	Not Sig
AT5G57080	4.38731e-35	2.12103	0.092	0.007	1.203e-30	18.7144	3.6331	0.538836	6.74249	1.55694e-11	1.32141e-10			Up	Up
AT5G56980	4.42744e-35	0.432756	0.636	0.305	1.21401e-30	488.14	1.16931	0.220724	5.29764	1.17311e-07	6.23919e-07			Not Sig	Up
AT2G46260	4.76824e-35	1.21905	0.21	0.056	1.30745e-30	50.8076	1.48566	0.369297	4.02294	5.74759e-05	0.000206772	LRB1		Up	Up
AT1G74710	5.24281e-35	3.04771	0.132	0.021	1.43758e-30	57.333	2.72571	0.35487	7.68088	1.57998e-14	1.81367e-13	ATICS1	Encodes a protein with isochorismate synthase activity. Mutants fail to accumulate salicylic acid. Its function may be redundant with that of ICS2 (AT1G18870).	Up	Up
AT1G53170	5.5302e-35	2.05668	0.262	0.089	1.51638e-30	207.655	1.04492	0.360708	2.89685	0.00376925	0.00958326	ATERF-8	encodes a member of the ERF (ethylene response factor) subfamily B-1 of ERF/AP2 transcription factor family (ATERF-8). The protein contains one AP2 domain. There are 15 members in this subfamily including ATERF-3, ATERF-4, ATERF-7, and leafy petiole.	Up	Up
AT3G46690	5.6334e-35	4.35951	0.081	0.004	1.54468e-30	13.2004	4.0601	0.673427	6.02901	1.64965e-09	1.10668e-08			Up	Up
AT3G55950	6.3996e-35	1.73723	0.194	0.049	1.75477e-30	48.6493	1.21339	0.366269	3.31284	0.000923533	0.00270569	ATCRR3		Up	Up
AT1G13340	6.57828e-35	4.14197	0.082	0.004	1.80376e-30	16.7035	3.85422	0.664179	5.80298	6.51451e-09	4.03818e-08	ISTL6		Up	Up
AT4G36080	6.99111e-35	2.33353	0.106	0.011	1.91696e-30	16.82	2.62539	0.475446	5.52195	3.35259e-08	1.91644e-07	TRA1b		Up	Up
AT2G31970	7.96128e-35	3.97654	0.084	0.005	2.18298e-30	11.8319	3.65555	0.605696	6.03528	1.58684e-09	1.06962e-08	ATRAD50	Encodes the Arabidopsis RAD50 homologue. It is involved in double strand break repair. Component of the meiotic recombination complex that processes meiotic double-strand-breaks to produce single-stranded DNA ends, which act in the homology search and recombination. Accumulates in the nucleus during meiotic prophase, a process regulated by PHS1.	Up	Up
AT3G26980	8.11598e-35	2.23448	0.145	0.026	2.2254e-30	32.4206	1.73666	0.324184	5.35702	8.46045e-08	4.59181e-07	MUB4		Up	Up
AT3G52120	9.28113e-35	1.05999	0.276	0.094	2.54489e-30	68.9152	1.04948	0.231936	4.52484	6.04414e-06	2.54454e-05	CIS1		Up	Up
AT3G02190	9.31903e-35	0.783138	0.309	0.11	2.55528e-30	85.1455	0.880081	0.318632	2.76206	0.00574376	0.0140335	eL39y		Not Sig	Not Sig
AT5G66090	1.00346e-34	1.98223	0.132	0.021	2.75148e-30	25.1948	2.26036	0.392429	5.75992	8.41535e-09	5.15619e-08			Up	Up
AT2G23680	1.0689e-34	3.99485	0.092	0.007	2.93093e-30	17.3946	3.5055	0.513221	6.83039	8.46849e-12	7.39076e-11			Up	Up
AT3G52250	1.1182e-34	1.3783	0.216	0.06	3.06611e-30	49.5597	1.28622	0.288559	4.45739	8.29644e-06	3.4123e-05	PWR	Encodes a protein with a putative role in mRNA splicing.	Up	Up
AT5G47640	1.17946e-34	1.30171	0.198	0.051	3.23407e-30	56.1363	1.4864	0.299083	4.96985	6.70041e-07	3.23688e-06	NF-YB2		Up	Up
AT1G68150	1.27223e-34	3.0095	0.085	0.005	3.48845e-30	12.6754	3.77198	0.604148	6.24347	4.27955e-10	3.08178e-09	ATWRKY9	member of WRKY Transcription Factor; Group II-b	Up	Up
AT2G37110	1.28305e-34	0.624577	0.545	0.274	3.51812e-30	297.229	0.38484	0.26966	1.42713	0.153543	0.239983			Not Sig	Not Sig
AT5G28610	1.39518e-34	2.67718	0.1	0.009	3.82559e-30	25.119	2.92816	0.451807	6.48099	9.11231e-11	7.08522e-10			Up	Up
AT2G21120	1.48053e-34	0.892808	0.381	0.161	4.05962e-30	144.09	0.35997	0.214413	1.67887	0.0931783	0.158558	AVI2		Not Sig	Not Sig
AT5G61590	1.64387e-34	3.16168	0.129	0.02	4.50749e-30	34.4659	2.27102	0.362872	6.25847	3.88775e-10	2.81038e-09	DEWAX	encodes a member of the ERF (ethylene response factor) subfamily B-3 of ERF/AP2 transcription factor family. The protein contains one AP2 domain. There are 18 members in this subfamily including ATERF-1, ATERF-2, AND ATERF-5.	Up	Up
AT3G55050	1.698e-34	1.4999	0.207	0.055	4.65591e-30	45.6365	1.17911	0.350609	3.36302	0.000770957	0.00229193	PP2C.D4		Up	Up
AT3G57540	1.76649e-34	2.6256	0.095	0.008	4.84371e-30	18.169	3.21466	0.528259	6.08539	1.16205e-09	7.93691e-09	AtREM4.1		Up	Up
AT1G71330	1.84662e-34	7.29003	0.079	0.004	5.06343e-30	10.3585	3.46405	0.657975	5.26472	1.40405e-07	7.38411e-07	ATNAP5	member of NAP subfamily	Up	Up
AT3G54990	1.92645e-34	4.13764	0.076	0.003	5.28232e-30	10.6496	3.7857	0.700634	5.40325	6.54435e-08	3.60843e-07	SMZ	Encodes a AP2 domain transcription factor that can repress flowering. SMZ and its paralogous gene, SNARCHZAPFEN (SNZ), share a signature with partial complementarity to the miR172 microRNA, whose precursor is induced upon flowering.	Up	Up
AT5G57890	1.95612e-34	4.12536	0.076	0.003	5.36369e-30	11.5605	4.28568	0.724477	5.91555	3.30774e-09	2.1177e-08			Up	Up
AT1G55775	2.03801e-34	7.73799	0.065	0	5.58823e-30	25.2278	7.15046	0.949295	7.53239	4.98193e-14	5.44259e-13			Up	Up
AT3G02300	2.14769e-34	2.0419	0.161	0.034	5.88896e-30	32.2536	1.52163	0.353905	4.29955	1.71148e-05	6.71996e-05			Up	Up
AT2G35990	2.1727e-34	6.34993	0.065	0	5.95755e-30	12.188	6.71707	1.07028	6.27597	3.47454e-10	2.54091e-09	LOG2		Up	Up
AT4G34350	2.18719e-34	1.24884	0.334	0.136	5.99726e-30	118.257	0.761509	0.234532	3.24694	0.00116655	0.0033398	CLB6	Arabidopsis ISPH is involved in the plastid nonmevalonate pathway of isoprenoid biosynthesis. It was shown to complement the lethal phenotype of E. coli ispH mutant and is therefore most likely encodes a protein with 4-hydroxy-3-methylbut-2-en-1-yl diphosphate reductase activity involved in the last step of mevalonate-independent isopentenyl biosynthesis. Mutant has Albino seedling.	Up	Not Sig
AT1G64400	2.25769e-34	4.78148	0.078	0.003	6.1906e-30	11.5142	3.93368	0.688873	5.71031	1.1277e-08	6.79664e-08	LACS3		Up	Up
AT3G11670	2.53277e-34	1.94446	0.107	0.012	6.94484e-30	18.6665	2.54237	0.423418	6.00441	1.92025e-09	1.2756e-08	ATTS02	Responsible for the final assembly of galactolipids in photosynthetic membranes. Provides stability to the PS I core complex (e.g. subunits PsaD, PsaE).	Up	Up
AT4G30280	2.55599e-34	2.20971	0.49	0.293	7.00852e-30	1203.47	1.81203	0.278465	6.50721	7.65579e-11	6.01334e-10	ATXTH18	Encodes a xyloglucan endotransglucosylase/hydrolase with only only the endotransglucosylase (XET; EC 2.4.1.207) activity towards xyloglucan and non-detectable endohydrolytic (XEH; EC 3.2.1.151) activity. Expressed in the mature or basal regions of both the main and lateral roots, but not in the tip of these roots where cell division occurs.	Up	Up
AT3G11170	2.60339e-34	1.96785	0.147	0.027	7.13849e-30	39.1275	2.10356	0.370294	5.68078	1.34084e-08	7.99038e-08	AtFAD7	Chloroplastic enzyme responsible for the synthesis of 16:3 and 18:3 fatty acids from galactolipids, sulpholipids and phosphatidylglycerol. Uses ferredoxin as electron donor. Gene expression is induced by wounding in shoot and root. The wound-response in shoot is independent of jasmonic acid mediated pathway whereas the root response is mediated by jasmonic acid.	Up	Up
AT5G02770	2.62626e-34	1.53916	0.211	0.059	7.2012e-30	45.3497	1.30686	0.346563	3.77093	0.000162644	0.000544477	MOS11		Up	Up
AT4G24590	2.81638e-34	2.43511	0.194	0.051	7.72251e-30	47.0358	1.17838	0.343086	3.43464	0.000593352	0.00179829			Up	Up
AT2G23960	3.10188e-34	3.50805	0.078	0.003	8.50535e-30	12.697	4.35029	0.69338	6.27404	3.51796e-10	2.56602e-09			Up	Up
AT4G37460	3.2454e-34	1.05312	0.261	0.087	8.89889e-30	63.9393	0.893758	0.305309	2.92739	0.00341818	0.00879212	SRFR1	Encodes a tetratricopeptide repeat domain containing protein that shows sequence similarity to those of transcriptional repressors in other organisms.Involved in mediating effector-triggered immunity.	Up	Not Sig
AT5G62720	3.466e-34	3.14112	0.111	0.014	9.50377e-30	30.5437	1.85059	0.605853	3.05452	0.00225419	0.00606576	AtNITR2;1		Up	Up
AT4G37120	4.13078e-34	0.89133	0.352	0.143	1.13266e-29	120.616	0.947916	0.312294	3.03533	0.00240271	0.00642565	SMP2	Encodes a zinc finger containing protein similar to step II splicing factors that is similar to SMP1. SMP2 is also reduced in SMP1 epigenetic alleles; plants make smaller organs having reduced cell numbers but increased cell size.	Not Sig	Not Sig
AT1G21590	4.13534e-34	2.81347	0.1	0.01	1.13391e-29	16.5807	2.63625	0.479073	5.50281	3.73786e-08	2.12024e-07			Up	Up
AT1G30070	4.13967e-34	1.64448	0.22	0.062	1.1351e-29	106.572	0.722502	0.421631	1.71359	0.0866043	0.14911			Up	Not Sig
AT1G67980	4.20942e-34	7.5537	0.066	0.001	1.15422e-29	15.7249	6.09589	0.931963	6.54092	6.11429e-11	4.87019e-10	CCOAMT	Encodes S-adenosyl-L-methionine: transcaffeoyl Coenzyme A 3-O-methyltransferase.	Up	Up
AT3G13430	4.22481e-34	1.35996	0.216	0.061	1.15844e-29	52.508	1.40424	0.263318	5.33288	9.66671e-08	5.20652e-07	BTL07		Up	Up
AT3G51500	4.34241e-34	1.19207	0.279	0.097	1.19069e-29	94.1663	1.42001	0.405675	3.50036	0.000464625	0.00143769	INB3		Up	Up
AT2G23450	4.34385e-34	1.52794	0.157	0.031	1.19108e-29	32.4786	1.813	0.358009	5.06412	4.10287e-07	2.04553e-06			Up	Up
AT5G63550	4.64034e-34	1.89696	0.133	0.022	1.27238e-29	24.1188	1.98359	0.392771	5.05026	4.41216e-07	2.19007e-06			Up	Up
AT5G06265	5.05443e-34	1.98579	0.196	0.052	1.38593e-29	41.7278	1.12814	0.275628	4.09297	4.25889e-05	0.000156433			Up	Up
AT5G05400	5.55504e-34	3.63147	0.103	0.011	1.52319e-29	19.9633	2.80549	0.493784	5.68161	1.33434e-08	7.95448e-08			Up	Up
AT4G30660	6.14941e-34	-2.59606	0.125	0.349	1.68617e-29	220.169	-2.78688	0.243677	-11.4368	2.73905e-30	1.16406e-28			Down	Down
AT4G19040	6.6593e-34	1.56034	0.189	0.048	1.82598e-29	43.1613	1.23314	0.36015	3.42397	0.000617132	0.00186436	EDR2	Encodes a PH and START domain-containing protein that mediates resistance to pathogenic fungi. Resistance requires salicylic acid signalling. Mutants are resistant to E. cichoracearum. Expressed throughout plant tissues and possibly localized to membranes /mitochondrion.	Up	Up
AT1G74830	6.75688e-34	3.07721	0.135	0.023	1.85274e-29	35.4056	1.82219	0.337834	5.39374	6.90044e-08	3.79491e-07			Up	Up
AT2G41100	7.04792e-34	1.47683	0.321	0.122	1.93254e-29	285.171	0.375549	0.460194	0.816066	0.414462	0.530019	ATCAL4	encodes a calmodulin-like protein, with six potential calcium binding domains. Calcium binding shown by Ca(2+)-specific shift in electrophoretic mobility. Expression induced by touch and darkness. Expression may also be developmentally controlled. Expression in growing regions of roots, vascular tissue, root/shoot junctions, trichomes, branch points of the shoot, and regions of siliques and flowers.	Up	Not Sig
AT1G49160	7.568e-34	3.16021	0.095	0.008	2.07515e-29	16.2534	2.69348	0.545265	4.93976	7.82195e-07	3.73823e-06	WNK7	Encodes a member of the WNK family (9 members in all) of protein kinases, the structural design of which is clearly distinct from those of other known protein kinases, such as receptor-like kinases and mitogen-activated protein kinases. Its	Up	Up
AT3G54680	8.10876e-34	1.58434	0.217	0.063	2.22342e-29	68.2925	1.30948	0.224719	5.82719	5.63696e-09	3.51864e-08			Up	Up
AT1G64780	8.53804e-34	2.49526	0.097	0.009	2.34113e-29	28.3656	4.16421	0.704283	5.9127	3.36543e-09	2.15301e-08	AMT1;2	encodes an ammonium transporter protein believed to act as a high affinity transporter. It is expressed in the root, primarily in endodermal and cortical cells, and contributes to ammonium uptake in the root.	Up	Up
AT2G45070	9.28733e-34	-1.63581	0.537	0.603	2.54659e-29	940.742	-2.26956	0.328562	-6.90755	4.93111e-12	4.41019e-11	SEC61	Sec61 Beta Subunit	Down	Down
AT4G21850	9.94766e-34	-1.01623	0.565	0.713	2.72765e-29	4261.14	-1.3289	0.350221	-3.79446	0.000147964	0.000498583	ATMSRB9		Down	Down
AT1G55240	1.04285e-33	4.46388	0.075	0.003	2.8595e-29	20.9001	5.34522	0.73388	7.2835	3.25262e-13	3.24421e-12			Up	Up
AT2G28940	1.08225e-33	1.90634	0.138	0.024	2.96753e-29	23.8982	1.8965	0.43232	4.38678	1.15038e-05	4.64038e-05	PBL37		Up	Up
AT2G45500	1.0977e-33	2.03064	0.133	0.022	3.0099e-29	23.1741	1.95987	0.368476	5.31886	1.04422e-07	5.59401e-07			Up	Up
AT5G24290	1.10649e-33	1.48055	0.202	0.054	3.034e-29	47.3791	1.30637	0.267735	4.87934	1.06443e-06	4.99839e-06	MEB2		Up	Up
AT5G01830	1.12697e-33	1.31886	0.23	0.07	3.09014e-29	68.6585	1.30136	0.297047	4.38098	1.18148e-05	4.75788e-05	PUB16		Up	Up
AT3G44110	1.17358e-33	0.608369	0.581	0.309	3.21796e-29	351.924	0.486511	0.18572	2.6196	0.00880337	0.0205275	ATJ	homologous to the co-chaperon DNAJ protein from E coli	Not Sig	Not Sig
AT1G57990	1.18819e-33	1.10572	0.45	0.219	3.25803e-29	240.151	0.79282	0.280335	2.82812	0.00468224	0.0116599	ATPUP18	Member of a family of proteins related to PUP1, a purine transporter. May be involved in the transport of purine and purine derivatives such as cytokinins, across the plasma membrane.	Up	Not Sig
AT2G31350	1.20554e-33	0.97905	0.233	0.069	3.3056e-29	58.4255	1.32254	0.262067	5.04657	4.49809e-07	2.23077e-06	GLX2-5	Encodes a mitochondrial glyoxalase 2 that can accommodate a number of different metal centers and with the predominant metal center being Fe(III)Zn(II).	Not Sig	Up
AT3G03870	1.23765e-33	2.75652	0.164	0.037	3.39364e-29	37.938	1.74404	0.317701	5.48956	4.0294e-08	2.27043e-07			Up	Up
AT2G28970	1.23771e-33	7.31081	0.063	0	3.39381e-29	9.31865	6.38818	1.16265	5.49452	3.91778e-08	2.21195e-07			Up	Up
AT2G22800	1.30392e-33	3.29007	0.075	0.003	3.57534e-29	11.6179	3.97982	0.696154	5.71686	1.08508e-08	6.55841e-08	HAT9	Encodes homeobox protein HAT9.	Up	Up
AT2G40890	1.42428e-33	-2.817	0.191	0.398	3.90538e-29	280.856	-1.76835	0.215037	-8.22345	1.97735e-16	2.68381e-15	CYP98A3	encodes coumarate 3-hydroxylase (C3H), a P450-dependent monooxygenase. Involved in lignin biosynthesis and flavonoid biosynthesis. Also affects the biosynthesis of coumarins such as scopoletin and scopolin as a branching-out-pathway from the phenylpropanoid acid level.	Down	Down
AT1G25220	1.43859e-33	1.25413	0.563	0.32	3.94461e-29	552.387	1.02092	0.325585	3.13564	0.00171479	0.00475533	ASB1	Catalyzes the first step of tryptophan biosynthesis: Chorismate L-Glutamine = Anthranilate Pyruvate L-Glutamate. Functions as a heterocomplex with anthranilate synthase alpha subunit (ASA1 or ASA2).	Up	Up
AT5G46230	1.44996e-33	1.38012	0.274	0.096	3.9758e-29	97.1232	0.974159	0.312184	3.12047	0.00180566	0.00498207	SVB3		Up	Not Sig
AT4G34310	1.4652e-33	2.0775	0.129	0.021	4.01759e-29	24.2075	1.95681	0.423271	4.62306	3.78112e-06	1.6411e-05			Up	Up
AT3G01520	1.53518e-33	-2.12222	0.343	0.515	4.20946e-29	419.835	-1.45869	0.274061	-5.3225	1.02349e-07	5.49338e-07			Down	Down
AT5G59830	1.55106e-33	2.78974	0.135	0.023	4.253e-29	27.3587	2.20382	0.41454	5.31631	1.05892e-07	5.6656e-07	ZIN		Up	Up
AT1G72160	1.72533e-33	-1.84356	0.277	0.488	4.73085e-29	421.095	-1.40888	0.277694	-5.07351	3.90543e-07	1.95168e-06	PATL3		Down	Down
AT5G13180	1.97954e-33	1.42584	0.427	0.203	5.4279e-29	239.894	0.984987	0.272436	3.61548	0.000299796	0.000958784	ANAC083	Encodes a NAC domain transcription factor that interacts with VND7 and negatively regulates xylem vessel formation.	Up	Not Sig
AT1G67880	2.1082e-33	2.2077	0.173	0.041	5.78068e-29	37.8507	1.434	0.312453	4.58949	4.44328e-06	1.90992e-05			Up	Up
AT5G50960	2.15283e-33	1.3262	0.216	0.062	5.90307e-29	76.8369	1.99607	0.365826	5.45635	4.86019e-08	2.71601e-07	ATNBP35	Highly similar to Saccharomyces cerevisiae NBP35, locus YGL091C. Cytosolic protein that homodimerizes and can assemble both 4Fe-4S - type and 2Fe-2S - type clusters on its amino terminal and carboxy therminal respectively. Null mutants are embryo lethal.	Up	Up
AT4G17670	2.2918e-33	2.20997	0.305	0.122	6.28411e-29	198.726	1.07543	0.309951	3.46967	0.000521108	0.0015976			Up	Up
AT4G37640	2.30114e-33	1.17611	0.174	0.04	6.30972e-29	36.8304	1.61392	0.344317	4.68732	2.76808e-06	1.22587e-05	ACA2	Encodes a calmodulin-regulated Ca(2+)-pump located in the endoplasmic reticulum. Belongs to plant 2B ATPase's with an N-terminal autoinhibitor.	Up	Up
AT2G46390	2.40676e-33	-1.45615	0.493	0.613	6.59933e-29	704.999	-1.61631	0.368386	-4.38753	1.14644e-05	4.62558e-05	SDH8		Down	Down
AT1G31280	2.44288e-33	1.90264	0.109	0.013	6.69837e-29	18.4644	2.56283	0.44184	5.80036	6.61728e-09	4.10039e-08	AGO2	An Argonaute gene	Up	Up
AT5G44350	2.50922e-33	3.25176	0.098	0.01	6.88029e-29	21.0352	2.85645	0.456794	6.25326	4.01962e-10	2.902e-09			Up	Up
AT2G20625	2.69882e-33	1.95447	0.132	0.022	7.40015e-29	30.1408	1.9488	0.430709	4.52464	6.04995e-06	2.54572e-05			Up	Up
AT3G62400	2.76549e-33	-1.59963	0.408	0.551	7.58296e-29	531.006	-1.77458	0.21852	-8.1209	4.62732e-16	6.05297e-15			Down	Down
AT1G76170	2.90146e-33	3.5421	0.088	0.007	7.9558e-29	17.2499	3.27329	0.528656	6.19172	5.95119e-10	4.2246e-09			Up	Up
AT2G27090	2.90817e-33	1.90047	0.161	0.035	7.9742e-29	29.4412	1.39972	0.331268	4.22533	2.38587e-05	9.12916e-05			Up	Up
AT3G55850	2.95998e-33	2.1114	0.136	0.024	8.11628e-29	24.8897	1.77188	0.392545	4.51383	6.3666e-06	2.66903e-05	LAF3	Encodes a product that might regulate nucleo-cytoplasmic trafficking of an intermediate(s) involved in phyA signal transduction. Differs from isoform 1 only in the first few N-terminal amino acids.	Up	Up
AT2G22470	3.10557e-33	-1.17424	0.745	0.791	8.51547e-29	4376.2	-1.05549	0.180147	-5.85902	4.65596e-09	2.93001e-08	AGP2	Encodes arabinogalactan-protein (AGP2).	Down	Down
AT1G11910	3.18811e-33	0.686934	0.805	0.512	8.74179e-29	720.388	0.530266	0.17939	2.95594	0.00311715	0.00809886	APA1	Encodes an aspartic proteinase that forms a heterodimer and is stable over a broad pH range (ph 3-8).	Not Sig	Not Sig
AT1G25540	3.29299e-33	2.41771	0.126	0.02	9.02939e-29	20.5018	2.02399	0.416039	4.86491	1.14508e-06	5.3475e-06	MED25	Encodes a nuclear protein that acts in a phyB pathway (but downstream of phyB) and induces flowering in response to suboptimal light conditions. Mutants are hypo-responsive to far-red and hyper-responsive to red light and flower late under long day conditions. Also shown to be a Mediator subunit regulating jasmonate-dependent defense.	Up	Up
AT4G24400	3.3862e-33	0.958702	0.308	0.117	9.28497e-29	88.0612	0.690604	0.233809	2.9537	0.00313984	0.00815283	ATCIPK8	Encodes a CBL (calcineurin B-like calcium sensor proteins) -interacting serine/threonine protein kinase. Regulates the low-affinity phase of the primary nitrate response.	Not Sig	Not Sig
AT1G18910	3.58686e-33	1.36678	0.18	0.043	9.83518e-29	39.5596	1.4619	0.32238	4.53472	5.76794e-06	2.4349e-05	BTSL2		Up	Up
AT5G35110	3.59175e-33	1.48	0.128	0.02	9.84857e-29	36.9539	2.80511	0.538817	5.20606	1.92891e-07	9.97743e-07			Up	Up
AT2G30840	3.63304e-33	2.69718	0.097	0.009	9.96178e-29	15.3234	2.68814	0.476077	5.64643	1.63815e-08	9.67044e-08		encodes a protein whose sequence is similar to 2-oxoglutarate-dependent dioxygenase	Up	Up
AT2G29440	3.79624e-33	1.69987	0.543	0.329	1.04093e-28	1598.73	1.61535	0.420496	3.84153	0.00012227	0.000418063	ATGSTU6	Encodes glutathione transferase belonging to the tau class of GSTs. Naming convention according to Wagner et al. (2002).	Up	Up
AT5G47730	3.95885e-33	0.842889	0.462	0.217	1.08552e-28	191.136	0.675642	0.240998	2.80352	0.00505479	0.012505			Not Sig	Not Sig
AT1G76590	4.44442e-33	2.86451	0.103	0.011	1.21866e-28	28.446	2.1356	0.59112	3.6128	0.000302906	0.000967817	PLATZ2		Up	Up
AT3G28450	4.60901e-33	1.15902	0.255	0.084	1.26379e-28	64.1701	1.23422	0.244014	5.05798	4.23724e-07	2.10695e-06	BIR2		Up	Up
AT3G03440	4.65857e-33	2.34604	0.094	0.008	1.27738e-28	14.742	2.83867	0.520718	5.45144	4.99625e-08	2.79112e-07			Up	Up
AT1G24150	4.85191e-33	2.08785	0.109	0.013	1.33039e-28	19.7976	2.59925	0.448704	5.79281	6.92189e-09	4.28445e-08	ATFH4	Encodes a group I formin. Localized to cell junctions. Polymerizes actin. Binds profilin.	Up	Up
AT3G48030	5.07585e-33	-2.77003	0.147	0.361	1.3918e-28	199.251	-2.60547	0.303263	-8.59147	8.58601e-18	1.32187e-16	AtHIGD1		Down	Down
AT5G66920	5.15888e-33	-3.90774	0.047	0.252	1.41456e-28	150.659	-4.48812	0.34099	-13.162	1.45135e-39	1.26275e-37	sks17		Down	Down
AT5G52420	5.19509e-33	2.42447	0.088	0.007	1.42449e-28	13.8658	3.269	0.527071	6.2022	5.5678e-10	3.96738e-09	PRCE3		Up	Up
AT2G24500	5.35522e-33	1.94135	0.172	0.04	1.4684e-28	57.7658	1.38601	0.426814	3.24734	0.0011649	0.00333622	FZF	Encodes a C2H2 zinc finger protein FZF.	Up	Up
AT4G21215	5.42544e-33	2.37863	0.104	0.012	1.48766e-28	19.4026	2.62118	0.587334	4.46285	8.08762e-06	3.32964e-05			Up	Up
AT5G66930	6.56406e-33	2.0988	0.232	0.073	1.79987e-28	81.1568	1.51428	0.360374	4.20196	2.64611e-05	0.000100569	ATG101		Up	Up
AT5G15870	6.91966e-33	1.83233	0.177	0.043	1.89737e-28	43.2638	1.67116	0.281473	5.93721	2.89922e-09	1.86885e-08			Up	Up
AT3G29390	6.9988e-33	3.14056	0.106	0.013	1.91907e-28	17.6264	2.71392	0.502304	5.40295	6.55535e-08	3.61215e-07	AtKH16	Nuclear localized K-homology containing protein that interacts with AS1.	Up	Up
AT5G42950	7.09714e-33	1.13134	0.223	0.067	1.94604e-28	54.2668	0.993653	0.287895	3.45144	0.000557607	0.00169875	EXA1		Up	Not Sig
AT2G02860	7.77023e-33	1.5595	0.227	0.07	2.1306e-28	60.4172	0.662603	0.305546	2.16859	0.0301142	0.0606286	ATSUC3	encodes a sucrose transporter in sieve elements and a number of sink tissues and cell types. Gene expression is induced by wounding.	Up	Not Sig
AT2G26670	7.97478e-33	2.6586	0.261	0.089	2.18669e-28	173.8	2.70183	0.40634	6.64919	2.94714e-11	2.43079e-10	ATHO1	Encodes a plastid heme oxygenase necessary for phytochrome chromophore biosynthesis and for coupling the expression of some nuclear genes to the functional state of the chloroplast.	Up	Up
AT5G67430	9.23648e-33	2.17536	0.116	0.016	2.53264e-28	24.2915	2.36243	0.5773	4.09221	4.27283e-05	0.000156911			Up	Up
AT2G23790	9.34769e-33	1.67871	0.221	0.068	2.56314e-28	68.462	1.24138	0.237625	5.22412	1.74989e-07	9.09019e-07	MCU3		Up	Up
AT5G12940	9.72813e-33	-4.91944	0.025	0.22	2.66745e-28	265.288	-6.47501	0.415086	-15.5992	7.37371e-55	1.78718e-52			Down	Down
AT1G11100	1.01242e-32	2.85399	0.11	0.014	2.77606e-28	21.397	2.146	0.577207	3.7179	0.000200884	0.000661521	FRG5		Up	Up
AT4G33467	1.04439e-32	2.22748	0.202	0.055	2.86372e-28	201.519	3.52909	0.467595	7.54732	4.44314e-14	4.86338e-13			Up	Up
AT2G44080	1.14235e-32	1.85008	0.179	0.044	3.13231e-28	49.4077	1.28056	0.365902	3.49972	0.000465747	0.00144089	ARL	Encodes ARL, a gene similar to ARGOS involved in cell expansion-dependent organ growth. Upregulated by brassinosteroid. Acts downstream of BRI1.	Up	Up
AT3G61410	1.27596e-32	2.24125	0.113	0.015	3.49868e-28	20.1452	2.47492	0.420466	5.88613	3.95335e-09	2.50926e-08			Up	Up
AT1G68840	1.30417e-32	0.868856	0.405	0.177	3.57605e-28	203.489	0.230337	0.238195	0.96701	0.333539	0.447302	AtRAV2	Rav2 is part of a complex that has been named `regulator of the (H+)-ATPase of the vacuolar and endosomal membranes' (RAVE)	Not Sig	Not Sig
AT4G33240	1.39412e-32	1.21005	0.249	0.083	3.82268e-28	69.0093	0.818229	0.288898	2.83224	0.00462229	0.0115258	FAB1A	Encodes a protein that is predicted to act as a 1-phosphatidylinositol-3-phosphate (PtdIns3P) 5-kinase based on its homology to Fab1 from yeast. It contains an FYVE domain required for binding to PtdIns3P-containing membranes in yeast, as well as a Cpn60_TCP1 homology domain plus a kinase domain. fab1a/fab1b pollen grains not viable and have defective vacuolar organization.	Up	Not Sig
AT2G44600	1.56119e-32	3.0084	0.091	0.008	4.28078e-28	15.3662	3.25088	0.517899	6.27706	3.45039e-10	2.52434e-09			Up	Up
AT5G52660	1.59936e-32	1.84688	0.145	0.028	4.38546e-28	31.4407	2.05446	0.394759	5.20434	1.94685e-07	1.0061e-06	RVE6		Up	Up
AT3G55890	1.62437e-32	3.48554	0.089	0.008	4.45401e-28	15.0058	3.11887	0.574393	5.42985	5.64014e-08	3.12408e-07			Up	Up
AT5G61640	1.70765e-32	2.94904	0.116	0.016	4.68239e-28	34.6398	3.07601	0.450687	6.82516	8.78283e-12	7.6376e-11	ATMSRA1	ubiquitous enzyme that repairs oxidatively damaged proteins	Up	Up
AT2G46660	1.84062e-32	9.45998	0.059	0	5.04699e-28	10.4248	7.35416	1.17994	6.23263	4.58676e-10	3.29601e-09	CYP78A6	member of CYP78A	Up	Up
AT1G19400	1.8583e-32	1.79312	0.13	0.022	5.09545e-28	27.8084	2.09748	0.418921	5.00687	5.53222e-07	2.70879e-06	E-4PDHase		Up	Up
AT1G32490	1.89586e-32	1.65567	0.18	0.045	5.19845e-28	36.9717	1.21971	0.321363	3.79542	0.000147394	0.000496859	EMB2733	Encodes a homolog of the yeast PRP2 protein, one of four related DEAH RNA helicases identified as essential cofactors for RNA splicing.	Up	Up
AT5G20160	1.90766e-32	0.64879	0.265	0.087	5.2308e-28	82.0552	1.68684	0.229704	7.34352	2.08042e-13	2.12629e-12			Not Sig	Up
AT5G24655	1.92605e-32	1.86314	0.109	0.014	5.28122e-28	27.8481	3.1311	0.423267	7.39745	1.38823e-13	1.44318e-12	LSU4		Up	Up
AT5G20010	2.01483e-32	0.787343	0.431	0.2	5.52465e-28	241.47	0.667214	0.197288	3.38194	0.000719769	0.00214804	ATRAN1	A member of RAN GTPase gene family. Encodes a small soluble GTP-binding protein. Likely to be involved in nuclear translocation of proteins. May also be involved in cell cycle progression.	Not Sig	Not Sig
AT4G39350	2.04547e-32	-1.75596	0.251	0.469	5.60869e-28	409.77	-1.37515	0.303217	-4.5352	5.75497e-06	2.43064e-05	ATCESA2	Encodes a cellulose synthase isomer, related to CESA6. As inferred from the null role of secondary wall-type CesAs, included in a set of five primary wall-type CesAs that may support trichome cell wall thickening.	Down	Down
AT2G15230	2.24783e-32	3.06028	0.13	0.023	6.16355e-28	26.4727	2.29165	0.373514	6.13538	8.49556e-10	5.90962e-09	ATLIP1	Lipase active on medium and short chain triacylglycerols, but not on phospho- or galactolipids. Active between pH4 and 7 with an optimum at pH6. Knock-out mutant has not obvious phenotype. Predicted to be extracellular.	Up	Up
AT3G06290	2.25547e-32	2.9409	0.1	0.011	6.18449e-28	16.0077	2.574	0.567721	4.53392	5.78999e-06	2.443e-05	AtSAC3B		Up	Up
AT5G46910	2.36881e-32	1.31423	0.274	0.098	6.49528e-28	81.2567	0.641022	0.256431	2.49978	0.012427	0.0278368	JMJ13		Up	Not Sig
AT1G08990	2.40515e-32	1.42367	0.133	0.023	6.59493e-28	27.0035	2.04195	0.349175	5.84791	4.97785e-09	3.12562e-08	GUX5		Up	Up
AT3G09032	2.58389e-32	3.1606	0.084	0.006	7.08503e-28	14.3779	3.29434	0.576524	5.71415	1.10255e-08	6.65287e-08			Up	Up
AT1G21450	2.5998e-32	1.928	0.164	0.038	7.12865e-28	33.2456	1.54675	0.317776	4.86743	1.13059e-06	5.28708e-06	SCL1	Encodes a scarecrow-like protein (SCL1). Member of GRAS gene family.	Up	Up
AT3G16690	2.74975e-32	1.38323	0.223	0.068	7.53983e-28	73.992	1.32668	0.264332	5.01899	5.1945e-07	2.55375e-06	AtSWEET16		Up	Up
AT3G29010	2.85786e-32	3.02624	0.116	0.017	7.83626e-28	27.154	2.56079	0.408229	6.27292	3.54341e-10	2.58126e-09			Up	Up
AT1G29020	2.91814e-32	4.69294	0.072	0.003	8.00155e-28	12.6472	3.7382	0.820679	4.55501	5.23843e-06	2.22434e-05			Up	Up
AT3G25290	3.10467e-32	-3.52536	0.081	0.286	8.513e-28	277.457	-3.60258	0.368226	-9.78361	1.32403e-22	3.11994e-21			Down	Down
AT5G17850	3.19998e-32	2.27806	0.123	0.019	8.77434e-28	33.0012	1.42514	0.479796	2.97029	0.00297516	0.00777519	CCX2		Up	Up
AT1G63000	3.20615e-32	-1.86819	0.381	0.525	8.79126e-28	510.823	-2.02829	0.274818	-7.38048	1.57715e-13	1.62761e-12	NRS/ER		Down	Down
AT4G10840	3.45063e-32	-2.68902	0.147	0.354	9.46161e-28	261.694	-3.25068	0.250653	-12.9688	1.83815e-38	1.46413e-36	CMU1		Down	Down
AT4G21220	3.57139e-32	5.11521	0.065	0.001	9.79275e-28	8.85286	5.03792	0.96575	5.21659	1.82248e-07	9.44993e-07	AtLpxD2		Up	Up
AT3G61800	3.58569e-32	3.65307	0.113	0.016	9.83196e-28	21.3181	2.12356	0.519624	4.08673	4.37496e-05	0.000160418	UVSSA		Up	Up
AT2G11225	3.72714e-32	3.14341	0.145	0.03	1.02198e-27	28.1518	1.38086	0.406029	3.40088	0.000671682	0.00201659			Up	Up
AT1G78380	3.94096e-32	-0.487328	0.861	0.909	1.08061e-27	4601.85	-0.674044	0.199652	-3.3761	0.000735221	0.00219261	ATGSTU19	Encodes a glutathione transferase that is a member of Tau GST gene family. Expression is induced by drought stress, oxidative stress, and high doses of auxin and cytokinin. naming convention according to Wagner et al. (2002) The expression of this gene is upregulated by herbicide safeners such as benoxacor and fenclorim.	Not Sig	Not Sig
AT1G08500	3.96532e-32	-3.56417	0.092	0.298	1.08729e-27	247.745	-4.05721	0.246805	-16.4389	1.00696e-60	3.48653e-58	AtENODL18		Down	Down
AT3G14560	4.09259e-32	2.40086	0.103	0.012	1.12219e-27	36.438	3.7503	0.445144	8.42491	3.61032e-17	5.22633e-16			Up	Up
AT1G46768	4.15795e-32	5.03737	0.073	0.003	1.14011e-27	20.8433	5.03846	0.70233	7.17392	7.28804e-13	7.0375e-12	RAP2.1	encodes a member of the DREB subfamily A-5 of ERF/AP2 transcription factor family (RAP2.1). The protein contains one AP2 domain. There are 16 members in this subfamily including RAP2.9 and RAP2.10.	Up	Up
AT1G02080	4.22107e-32	1.08117	0.267	0.094	1.15742e-27	68.4783	0.501237	0.281592	1.78001	0.0750747	0.131882	NOT1		Up	Not Sig
AT4G14410	4.22494e-32	0.934238	0.276	0.098	1.15848e-27	76.8545	0.804443	0.251372	3.20021	0.0013733	0.00388323	bHLH104		Not Sig	Not Sig
AT2G02310	4.35796e-32	8.07708	0.06	0	1.19495e-27	14.8803	7.1475	1.1154	6.40801	1.47435e-10	1.11818e-09	AtPP2-B6		Up	Up
AT2G47690	4.43499e-32	-1.86562	0.324	0.491	1.21608e-27	449.327	-2.1284	0.262408	-8.11103	5.01921e-16	6.52536e-15			Down	Down
AT3G04620	4.62863e-32	2.26938	0.111	0.015	1.26917e-27	24.3703	2.52807	0.425881	5.9361	2.91875e-09	1.88001e-08	ALBA3		Up	Up
AT1G79520	5.19695e-32	4.88408	0.091	0.008	1.425e-27	38.3202	4.45246	0.503295	8.84662	9.02073e-19	1.50933e-17			Up	Up
AT2G39950	5.37319e-32	2.71661	0.13	0.023	1.47333e-27	26.1667	1.85474	0.418246	4.43457	9.22572e-06	3.77529e-05			Up	Up
AT5G67450	5.4119e-32	2.82188	0.114	0.016	1.48394e-27	24.0898	2.5965	0.430487	6.03155	1.62398e-09	1.09162e-08	AZF1	Encodes zinc-finger protein. mRNA levels are elevated in response to low temperature, cold temperatures and high salt. The protein is localized to the nucleus and acts as a transcriptional repressor.	Up	Up
AT3G25870	5.48399e-32	2.05321	0.094	0.009	1.50371e-27	17.9379	3.33723	0.618125	5.39896	6.70281e-08	3.68981e-07			Up	Up
AT3G44870	5.71464e-32	1.5397	0.349	0.149	1.56695e-27	606.651	0.999388	0.337948	2.95723	0.00310419	0.0080733	FAMT-L		Up	Not Sig
AT5G42580	5.87225e-32	0.452359	0.387	0.154	1.61017e-27	198.212	0.742944	0.237296	3.13087	0.00174288	0.00482299	CYP705A12	a member of the cytochrome P450 family	Not Sig	Not Sig
AT4G37030	6.02309e-32	4.69778	0.066	0.002	1.65153e-27	11.0261	4.96521	0.822566	6.03624	1.57746e-09	1.06414e-08			Up	Up
AT2G17880	6.11725e-32	2.17145	0.151	0.032	1.67735e-27	53.4662	1.70543	0.38172	4.46776	7.90426e-06	3.26128e-05	DJC24		Up	Up
AT4G22970	6.14651e-32	2.91322	0.073	0.003	1.68537e-27	11.6968	4.11045	0.68132	6.03307	1.60875e-09	1.08353e-08	AESP	Encodes a separase (ESP), homologous to human and mouse separase protein. Separase is a capase family protease required for the release of sister chromatid cohesion during meiosis and mitosis. Arabidopsis separase contains a predicted 2Fe2S-ferredoxin domain that is not present in the proteins of other organisms. Also contains a putative EF-hand calcium binding domain. Mutant seeds exhibited embryo arrest at the globular stage. The endosperm also exhibited a weak titan-like phenotype. Transgenic plants expressing AESP RNA interference (RNAi) from the meiosis-specific DMC1 promoter exhibited alterations in chromosome segregation during meiosis I and II that resulted in polyads containing from one to eight microspores. Plays an essential role in embryo development. Required for the removal of cohesin from meiotic chromosomes and establishment of meiotic nuclear domains. This gene was also identified through the rsw4 mutant. Lines carrying recessive, temperature-sensitive mutations exhibit reduced anisotropic growth at 30 degrees Celsius. Microtubules and cellulose microfibrils are not depleted or disoriented in the mutants at the restrictive temperature.	Up	Up
AT5G46170	6.26617e-32	1.00872	0.208	0.06	1.71818e-27	55.0732	0.733541	0.298591	2.45668	0.0140229	0.03095			Up	Not Sig
AT5G64510	6.35394e-32	2.53417	0.122	0.019	1.74225e-27	30.2421	1.75598	0.409802	4.28496	1.82771e-05	7.1334e-05	TIN1		Up	Up
AT3G09360	6.64443e-32	2.91953	0.148	0.031	1.8219e-27	45.3646	1.95686	0.343325	5.69972	1.20007e-08	7.2072e-08	BRF2		Up	Up
AT2G37470	7.13091e-32	0.686553	0.286	0.1	1.9553e-27	108.591	1.16236	0.370093	3.14071	0.0016854	0.00468071	HTB5		Not Sig	Up
AT3G12480	7.3478e-32	1.53718	0.189	0.051	2.01477e-27	41.2671	1.24787	0.319704	3.90319	9.49338e-05	0.000329174	NF-YC11		Up	Up
AT4G13250	7.49216e-32	4.13938	0.076	0.004	2.05435e-27	21.0627	4.47589	0.607907	7.36279	1.801e-13	1.85187e-12	NYC1	Encodes a chlorophyll b reductase involved in the degradation of chlorophyll b and LHCII (light harvesting complex II).	Up	Up
AT2G31130	7.61497e-32	1.1004	0.21	0.059	2.08802e-27	47.3373	1.3663	0.322037	4.24269	2.20853e-05	8.51395e-05			Up	Up
AT5G67340	7.78633e-32	2.08171	0.107	0.014	2.13501e-27	21.7261	2.96705	0.419432	7.07398	1.50554e-12	1.41356e-11	PUB2		Up	Up
AT4G29900	8.18663e-32	1.30497	0.251	0.085	2.24477e-27	65.1795	0.818005	0.243976	3.35281	0.000799963	0.002374	ACA10	one of the type IIB calcium pump isoforms. encodes an autoinhibited Ca(2+)-ATPase that contains an N-terminal calmodulin binding autoinhibitory domain.	Up	Not Sig
AT2G46370	8.19911e-32	0.955642	0.419	0.198	2.2482e-27	197.419	1.05425	0.191407	5.5079	3.63144e-08	2.06471e-07	AtGH3.11	Encodes a jasmonate-amido synthetase that is a member of the GH3 family of proteins. JAR1 catalyzes the formation of a biologically active jasmonyl-isoleucine (JA-Ile) conjugate. JA-Ile promotes the interaction between JAZ1 and COI1 in the jasmonate signaling pathway. JAR1 localizes to the cytoplasm and is also a phytochrome A signaling component. JAR1 is an auxin-induced gene. Loss of function mutants are defective in a variety of responses to jasmonic acid. JAR1 has additional enzymatic activities in vitro, (e.g. the ability to synthesize adenosine 5'-tetraphosphate and other JA conjugates), but there are no data to show whether JAR1 catalyzes many of these reactions in vivo. JAR1 is involved in pathogen defense, sensitivity to ozone, and wound responses.	Not Sig	Up
AT2G40110	8.21909e-32	0.812211	0.418	0.179	2.25368e-27	197.297	1.06499	0.242019	4.40046	1.08021e-05	4.38127e-05			Not Sig	Up
AT2G41620	8.52398e-32	2.28874	0.151	0.033	2.33727e-27	34.0049	1.61486	0.361444	4.4678	7.90263e-06	3.26128e-05			Up	Up
AT5G13590	8.57696e-32	2.08239	0.157	0.035	2.3518e-27	30.9163	1.35983	0.331936	4.09666	4.19152e-05	0.000154326			Up	Up
AT3G18950	8.95004e-32	1.31736	0.172	0.04	2.4541e-27	67.1134	2.39306	0.33474	7.14902	8.73968e-13	8.37252e-12	AIW1		Up	Up
AT5G20190	8.96654e-32	1.15148	0.309	0.122	2.45862e-27	166.316	0.841979	0.234707	3.58737	0.000334035	0.00105831			Up	Not Sig
AT5G38900	9.5651e-32	6.64649	0.062	0.001	2.62275e-27	11.1895	5.90602	0.947095	6.23593	4.49096e-10	3.22991e-09	PDI		Up	Up
AT1G53950	1.00066e-31	4.60353	0.062	0.001	2.74382e-27	8.68596	5.54754	1.11265	4.98588	6.16799e-07	3.0019e-06			Up	Up
AT3G49350	1.04622e-31	1.59777	0.172	0.041	2.86872e-27	39.1386	1.48218	0.349647	4.23909	2.24427e-05	8.64194e-05			Up	Up
AT5G47850	1.10732e-31	8.68553	0.057	0	3.03627e-27	9.64246	7.03348	1.14518	6.1418	8.15893e-10	5.68945e-09	CCR4		Up	Up
AT4G28530	1.10732e-31	9.77443	0.057	0	3.03627e-27	15.413	7.83165	1.12036	6.99027	2.7436e-12	2.51746e-11	anac074		Up	Up
AT1G48090	1.14272e-31	0.893331	0.223	0.068	3.13333e-27	50.4566	0.670707	0.279044	2.40359	0.0162349	0.0352452			Not Sig	Not Sig
AT3G53180	1.20755e-31	0.792245	0.352	0.148	3.3111e-27	147.758	0.919962	0.19856	4.63317	3.60103e-06	1.56855e-05	NodGS		Not Sig	Not Sig
AT5G63160	1.22106e-31	2.23927	0.135	0.025	3.34815e-27	38.1888	1.64074	0.456066	3.59759	0.000321185	0.0010216	BT1	BTB and TAZ domain protein. Short-lived nuclear-cytoplasmic protein targeted for degradation by the 26S proteosome pathway. Acts redundantly with BT2 and BT3 during female gametophyte development.	Up	Up
AT1G12420	1.27242e-31	2.13395	0.136	0.026	3.48899e-27	32.0242	1.94079	0.384561	5.04677	4.49334e-07	2.22906e-06	ACR8		Up	Up
AT3G57300	1.46676e-31	2.30392	0.142	0.028	4.02186e-27	26.5635	1.77263	0.366728	4.83364	1.34061e-06	6.20424e-06	ATINO80	Encodes the Arabidopsis INO80 ortholog of the SWI/SNF ATPase family. Functions as a positive regulator of DNA homologous recombination (HR). In INO80 mutants, the HR frequency is reduced to 15% of that in the wild-type. Mutation in INO80 does not affect sensitivity to genotoxic agents and efficiency of T-DNA integration. INO80 was also shown to regulate a subset of the Arabidopsis transcriptome.	Up	Up
AT5G67330	1.47053e-31	2.0348	0.161	0.037	4.03218e-27	40.0606	1.97192	0.330976	5.95789	2.55508e-09	1.66153e-08	ATNRAMP4	Encodes a member of the Nramp2 metal transporter family; like its homolog Atnramp3, localized in vacuolar membrane. Seedlings of double mutant, atnramp3-1 atnramp4-1, were arrested at early germination.	Up	Up
AT2G42790	1.4947e-31	0.740058	0.289	0.104	4.09848e-27	75.4049	0.820985	0.248335	3.30595	0.000946548	0.00276786	CSY3	Encodes a peroxisomal citrate synthase that is expressed throughout seedling and shoot development.	Not Sig	Not Sig
AT4G19410	1.54282e-31	-3.27195	0.063	0.267	4.23042e-27	176.222	-3.90841	0.341501	-11.4448	2.49622e-30	1.07489e-28	AtPAE7		Down	Down
AT5G04930	1.57209e-31	1.01955	0.348	0.147	4.31068e-27	161.445	0.537836	0.295197	1.82195	0.0684621	0.122073	ALA1	Encodes a putative aminophospholipid translocase (p-type ATPase) involved in chilling response.	Up	Not Sig
AT5G16830	1.60904e-31	0.756371	0.428	0.201	4.41198e-27	220.712	0.644424	0.203549	3.16594	0.00154582	0.00432619	ATPEP12	member of SYP2 Gene Family. Over-expression of the gene in tobacco protoplasts leads to a disruption of vacuolar transport from the prevacuolar compartment (PVC) to the vacuole, but not from the Golgi apparatus to the plasma membrane.	Not Sig	Not Sig
AT4G12735	1.61048e-31	3.26837	0.081	0.005	4.41593e-27	27.6912	3.59532	0.605154	5.94117	2.82998e-09	1.83048e-08			Up	Up
AT5G38344	1.71684e-31	3.30573	0.069	0.003	4.70758e-27	9.59131	4.09283	0.741254	5.5215	3.36125e-08	1.92074e-07			Up	Up
AT4G29950	1.72075e-31	1.13727	0.342	0.146	4.71828e-27	142.473	0.845268	0.246515	3.42887	0.000606089	0.00183329			Up	Not Sig
AT5G52020	1.81055e-31	1.35559	0.239	0.078	4.96452e-27	95.5228	1.26266	0.365254	3.45695	0.000546326	0.00166828		encodes a member of the DREB subfamily A-4 of ERF/AP2 transcription factor family. The protein contains one AP2 domain. There are 17 members in this subfamily including TINY.	Up	Up
AT4G21710	1.82952e-31	1.64707	0.204	0.06	5.01654e-27	49.352	0.957919	0.298949	3.2043	0.00135394	0.00383359	EMB1989	Encodes the unique second-largest subunit of DNA-dependent RNA polymerase II; the ortholog of budding yeast RPB2 and a homolog of the E. coli RNA polymerase beta subunit.	Up	Not Sig
AT1G35720	1.86812e-31	-1.64386	0.345	0.523	5.12238e-27	384.608	-1.79307	0.23874	-7.51054	5.88844e-14	6.36327e-13	ANN1	Encodes a member of the annexin gene family, a diverse, multigene family of calcium-dependent, membrane-binding proteins. The protein was determined to have peroxidase activity. This activity is thought to be dependent on the presence of post-translational modifications (most likely phosphorylation). The protein was shown to be present as a mixture of monomer and homodimer. The homodimerization seems to be dependent on the presence of Ca2+ or H2O2. The dimerization was prevented by the addition of DTT, &#946;-mercaptoethanol and TCEP. Annat1 mRNA is expressed in flowers, roots,leaves and stems and is most abundant in stems. mRNA levels are increased in response to oxidative stress. Developmental expression patterns suggest a role in Golgi-mediated polysaccharide secretion.	Down	Down
AT3G61980	2.04756e-31	1.47809	0.198	0.056	5.61441e-27	50.2565	1.38029	0.396841	3.47819	0.000504808	0.00155155	AtKPI-1		Up	Up
AT2G47190	2.16472e-31	4.17568	0.07	0.003	5.93566e-27	17.055	4.6416	0.703269	6.60003	4.11061e-11	3.34007e-10	ATMYB2	Encodes a MYB transcription factor that possesses an R2R3 MYB DNA binding domain and is known to regulate the expression of salt- and dehydration-responsive genes. Has been shown to bind calmodulin.	Up	Up
AT1G67350	2.31967e-31	-1.65756	0.35	0.514	6.36054e-27	446.051	-1.92	0.20609	-9.3163	1.20473e-20	2.40182e-19			Down	Down
AT1G78420	2.62833e-31	1.04744	0.232	0.074	7.20688e-27	59.241	1.20228	0.25905	4.64113	3.46512e-06	1.51401e-05	DA2		Up	Up
AT4G10380	2.68114e-31	0.813346	0.55	0.292	7.3517e-27	360.927	0.217452	0.225691	0.963492	0.3353	0.449097	AtNIP5;1	Boric acid channel. Essential for efficient boron uptake and plant development under boron limitation. Also functions in arsenite transport and tolerance. Localized preferentially in outer membrane domains of root cells.	Not Sig	Not Sig
AT5G55100	2.81041e-31	2.37554	0.148	0.032	7.70614e-27	27.3922	1.39655	0.392793	3.55545	0.000377337	0.00118444			Up	Up
AT1G22990	2.87894e-31	5.23183	0.059	0	7.89404e-27	17.7195	7.22772	1.11423	6.48671	8.77296e-11	6.84332e-10	AtHMP04		Up	Up
AT3G61060	2.8911e-31	1.8692	0.15	0.032	7.9274e-27	41.4337	1.8949	0.347239	5.45703	4.8416e-08	2.70651e-07	AtPP2-A13		Up	Up
AT2G47630	2.93528e-31	2.40175	0.104	0.013	8.04855e-27	19.3613	2.46087	0.450737	5.45966	4.77051e-08	2.66941e-07	MAGL9		Up	Up
AT2G44180	3.05351e-31	1.82862	0.185	0.05	8.37272e-27	40.0558	1.08549	0.279432	3.88464	0.000102481	0.00035368	MAP2A	Encodes a MAP2 like methionine aminopeptidase. In MAP1A mutant background plants show an increased sensitivity to fumagillin resulting in defects in development. Phenotype is similar to RNAi lines which knock out all MAP2/MAP1 loci.	Up	Up
AT1G12845	3.10818e-31	-5.59177	0.012	0.192	8.52263e-27	226.251	-6.88883	0.579828	-11.8808	1.48909e-32	7.60963e-31			Down	Down
AT1G14130	3.47263e-31	2.33157	0.126	0.022	9.52195e-27	29.8051	2.07062	0.457706	4.52391	6.07079e-06	2.55386e-05	AtDAO		Up	Up
AT2G22770	3.50735e-31	1.42932	0.226	0.071	9.61716e-27	68.7295	1.54375	0.313814	4.91933	8.68395e-07	4.12694e-06	NAI1	regulates the development of ER bodies. also involves in response to the endophytic fungus Piriformospora indica.	Up	Up
AT5G01540	3.5503e-31	4.96223	0.065	0.002	9.73493e-27	8.93813	4.42177	0.903973	4.89148	1.0008e-06	4.71262e-06	LecRK-VI.2	Encodes LecRKA4.1, a member of the lectin receptor kinase subfamily A4 (LecRKA4.1 At5g01540; LecRKA4.2 At5g01550; LecRKA4.3 At5g01560). Together with other members of the subfamily, functions redundantly in the negative regulation of ABA response in seed germination.	Up	Up
AT5G66790	3.56937e-31	4.52976	0.065	0.002	9.7872e-27	8.91996	4.64267	0.929721	4.99362	5.9259e-07	2.88822e-06			Up	Up
AT2G17520	3.63156e-31	1.27916	0.174	0.043	9.95773e-27	34.7177	1.33315	0.330608	4.03242	5.52057e-05	0.000199281	ATIRE1-2	Encodes a endoribonuclease/protein kinase IRE1-like protein that is predicted to form a type I transmembrane protein structure and contain kinase/endoribonuclease domains at their C-terminal halves. The transcript levels for several ER-stress responsive genes, including six protein disulfide isomerases (PDIs), BiP2, and AtbZIP60 are not affected in ire1-2 null mutants.	Up	Up
AT5G47240	3.69578e-31	2.81804	0.101	0.012	1.01338e-26	31.7477	3.04884	0.453309	6.72575	1.74689e-11	1.47525e-10	atnudt8		Up	Up
AT1G66590	3.76518e-31	2.63288	0.129	0.023	1.03241e-26	26.9417	2.30287	0.386009	5.96584	2.4338e-09	1.58937e-08	ATCOX19-1		Up	Up
AT2G23910	3.89868e-31	-3.51847	0.05	0.249	1.06902e-26	127.766	-3.63789	0.407684	-8.9233	4.52602e-19	7.8196e-18			Down	Down
AT3G15300	3.96602e-31	1.94543	0.117	0.018	1.08748e-26	19.2623	1.91369	0.392721	4.8729	1.09972e-06	5.15411e-06	MVQ4		Up	Up
AT5G64270	3.97201e-31	1.67726	0.192	0.054	1.08913e-26	47.704	1.49898	0.286359	5.23462	1.65323e-07	8.60916e-07			Up	Up
AT1G32200	4.31098e-31	2.76353	0.11	0.016	1.18207e-26	20.2477	2.22487	0.499492	4.45427	8.41778e-06	3.46053e-05	ACT1	Encodes a chloroplast glycerol-3-phosphate acyltransferase.Involved in the biosynthesis of chloroplast phosphatidylglycerol.	Up	Up
AT3G50970	4.42228e-31	1.31387	0.501	0.268	1.21259e-26	770.569	2.07088	0.330942	6.25752	3.91147e-10	2.82632e-09	LTI30	Belongs to the dehydrin protein family, which contains highly conserved stretches of 7-17 residues that are repetitively scattered in their sequences, the K-, S-, Y- and lysine rich segments. LTI29 and LTI30 double overexpressors confer freeze tolerance. Located in membranes. mRNA upregulated by water deprivation and abscisic acid.	Up	Up
AT2G41250	4.65166e-31	1.82798	0.157	0.035	1.27549e-26	31.8752	1.72083	0.322217	5.34059	9.26429e-08	5.00089e-07			Up	Up
AT2G04430	4.85552e-31	1.08526	0.172	0.041	1.33138e-26	36.4484	1.50196	0.297126	5.05496	4.30488e-07	2.13932e-06	atnudt5		Up	Up
AT2G35710	4.85956e-31	2.08796	0.16	0.037	1.33249e-26	39.4022	1.61504	0.332853	4.8521	1.2216e-06	5.68607e-06	PGSIP7		Up	Up
AT5G52310	5.00462e-31	2.05991	0.133	0.024	1.37227e-26	48.4244	2.63616	0.416363	6.33141	2.4293e-10	1.80138e-09	COR78	cold regulated gene, the 5' region of cor78 has cis-acting regulatory elements that can impart cold-regulated gene expression	Up	Up
AT4G16920	5.23074e-31	3.68734	0.081	0.006	1.43427e-26	18.931	3.80985	0.537953	7.08213	1.41958e-12	1.33581e-11			Up	Up
AT1G80820	5.53546e-31	3.20199	0.088	0.008	1.51782e-26	28.3514	3.4129	0.557873	6.11771	9.49313e-10	6.56585e-09	ATCCR2	Encodes an cinnamoyl CoA reductase isoform. Involved in lignin biosynthesis.	Up	Up
AT1G52560	5.59334e-31	1.95516	0.173	0.043	1.53369e-26	105.273	1.85069	0.520103	3.55832	0.000373241	0.00117289	HSP26.5		Up	Up
AT5G18360	5.71169e-31	2.80541	0.076	0.005	1.56614e-26	10.346	3.3169	0.646463	5.13084	2.88458e-07	1.46089e-06	BAR1		Up	Up
AT1G10220	5.72916e-31	2.7905	0.087	0.008	1.57094e-26	14.9525	3.05978	0.508562	6.01653	1.78201e-09	1.18983e-08			Up	Up
AT2G42210	5.81526e-31	-1.84646	0.301	0.476	1.59455e-26	429.244	-2.20931	0.233176	-9.47483	2.67198e-21	5.56232e-20	ATOEP16-3	Homologous to pea OEP16 and barley pPORA (OEP16), a member of Arabidopsis OEP16 family.	Down	Down
AT1G71340	5.96212e-31	0.852972	0.226	0.069	1.63481e-26	50.3108	1.09897	0.252665	4.3495	1.36449e-05	5.44666e-05	AtGDPD4		Not Sig	Up
AT1G77180	6.13609e-31	1.36204	0.218	0.068	1.68252e-26	60.9469	1.19843	0.251548	4.76422	1.89587e-06	8.59804e-06	SKIP	Encodes a putative transcriptional factor. Shows transcriptional activator activity in yeast. Involved in response to abscisic acid, salt and osmotic stress.	Up	Up
AT4G09420	6.656e-31	8.71272	0.056	0	1.82507e-26	7.71924	6.84225	1.16975	5.84935	4.93505e-09	3.09989e-08	TN15		Up	Up
AT1G51950	6.72119e-31	1.78268	0.13	0.024	1.84295e-26	25.2118	1.94421	0.463804	4.19188	2.76653e-05	0.000104863	IAA18		Up	Up
AT1G14290	6.9526e-31	-5.05048	0.019	0.202	1.9064e-26	128.435	-5.32009	0.422834	-12.582	2.65325e-36	1.87563e-34	AtSBH2	Encodes one of the two redundant sphingoid base hydroxylases (SBH). Involved in sphingolipid trihydroxy long-chain base (4-hydroxysphinganine) biosynthesis. Double mutants of SBHs were dwarfed and not able to progress from vegetative to reproductive growth.	Down	Down
AT2G47000	7.20308e-31	0.581899	0.617	0.336	1.97508e-26	366.678	0.254942	0.218677	1.16584	0.243678	0.34827	ABCB4	Multidrug resistance P-glycoprotein (MDR/PGP) subfamily of ABC transporters. Functions in the basipetal redirection of auxin from the root tip. Exhibits apolar plasma membrane localization in the root cap and polar localization in tissues above.	Not Sig	Not Sig
AT5G19240	7.63845e-31	0.769558	0.666	0.357	2.09446e-26	888.243	1.06145	0.244041	4.34946	1.36472e-05	5.44666e-05			Not Sig	Up
AT4G25260	7.7832e-31	-4.17253	0.048	0.241	2.13415e-26	299.06	-5.45285	0.359678	-15.1604	6.47036e-52	1.24746e-49	PMEI7		Down	Down
AT2G21510	7.8878e-31	5.11169	0.067	0.003	2.16284e-26	11.3321	3.1977	0.900991	3.54909	0.000386568	0.0012114			Up	Up
AT3G49160	8.00561e-31	2.22648	0.104	0.014	2.19514e-26	18.2301	2.61744	0.50565	5.17638	2.26234e-07	1.15995e-06		Expression of the gene is downregulated in the presence of paraquat, an inducer of photoxidative stress.	Up	Up
AT3G12510	8.38814e-31	1.89051	0.186	0.05	2.30003e-26	126.728	2.36256	0.548176	4.30986	1.63359e-05	6.43349e-05			Up	Up
AT4G06676	8.81458e-31	1.63887	0.145	0.03	2.41696e-26	26.6892	1.82835	0.360395	5.07318	3.91212e-07	1.95387e-06			Up	Up
AT3G53810	9.25304e-31	2.1909	0.135	0.026	2.53718e-26	30.1233	1.75578	0.330431	5.31361	1.07477e-07	5.74861e-07	LecRK-IV.2		Up	Up
AT5G15320	9.35301e-31	-1.73794	0.324	0.492	2.5646e-26	419.827	-2.09222	0.201089	-10.4045	2.3653e-25	6.7219e-24			Down	Down
AT2G41110	9.42369e-31	-1.17723	0.694	0.698	2.58398e-26	1587.25	-1.65607	0.295261	-5.60885	2.03671e-08	1.18786e-07	ATCAL5	Encodes a touch-inducible calmodulin that has higher affinity to kinesin-like calmodulin binding motor protein than CAM4 or CAM6.	Down	Down
AT4G32660	9.58452e-31	1.9504	0.179	0.048	2.62807e-26	35.8813	1.18756	0.292783	4.05611	4.98973e-05	0.000181276	AME3	Encodes protein kinase AME3.	Up	Up
AT3G63380	1.04164e-30	5.27896	0.069	0.003	2.85618e-26	16.5051	3.74796	0.688566	5.44314	5.23497e-08	2.91776e-07	ACA12		Up	Up
AT3G17210	1.06674e-30	-2.93896	0.128	0.328	2.92501e-26	357.475	-3.9897	0.232847	-17.1345	8.21053e-66	4.49355e-63	ATHS1	Encodes a heat stable protein with antimicrobial and antifungal activity.	Down	Down
AT5G49890	1.08221e-30	1.4282	0.271	0.1	2.96743e-26	86.1133	1.09986	0.264403	4.15981	3.18514e-05	0.00011945	ATCLC-C	member of Anion channel protein family	Up	Up
AT5G23510	1.10196e-30	1.66946	0.177	0.045	3.02158e-26	37.6768	1.31626	0.299483	4.39511	1.10718e-05	4.48529e-05			Up	Up
AT4G11570	1.1152e-30	1.47072	0.238	0.081	3.05789e-26	74.6902	1.15051	0.244955	4.69681	2.64256e-06	1.17489e-05	AtPyrP2		Up	Up
AT1G65481	1.12862e-30	5.02355	0.069	0.003	3.09466e-26	14.0467	4.36396	0.811152	5.37995	7.4508e-08	4.08302e-07			Up	Up
AT2G41200	1.13582e-30	2.28847	0.113	0.017	3.11442e-26	18.4445	2.28143	0.446155	5.11354	3.16179e-07	1.59319e-06			Up	Up
AT3G07480	1.14524e-30	-1.55341	0.446	0.564	3.14025e-26	559.688	-1.81864	0.314255	-5.78715	7.15916e-09	4.42647e-08	C1-FDX		Down	Down
AT5G04040	1.14574e-30	1.86553	0.191	0.054	3.14162e-26	44.3629	1.0823	0.333577	3.24453	0.00117644	0.00336528	SDP1	Encodes a triacylglycerol lipase that is involved in storage lipid breakdown during seed germination. The mutant plant exhibits a much slower rate of postgerminative growth than the wild type.	Up	Up
AT4G35800	1.14672e-30	1.42763	0.28	0.107	3.1443e-26	91.6266	0.873514	0.305589	2.85846	0.004257	0.0106967	NRPB1	Encodes the unique largest subunit of nuclear DNA-dependent RNA polymerase II; the ortholog of budding yeast RPB1 and a homolog of the E. coli RNA polymerase beta prime subunit.	Up	Not Sig
AT1G19000	1.26286e-30	0.676351	0.437	0.209	3.46277e-26	187.025	0.716501	0.279439	2.56407	0.0103454	0.0236262			Not Sig	Not Sig
AT5G01640	1.2845e-30	1.72173	0.098	0.011	3.52209e-26	19.9404	2.68179	0.410624	6.53102	6.53239e-11	5.18132e-10	PRA1.B5		Up	Up
AT1G30420	1.30167e-30	3.09035	0.104	0.014	3.56919e-26	17.4632	2.10666	0.440501	4.7824	1.73212e-06	7.89129e-06	ABCC11	member of MRP subfamily	Up	Up
AT3G62150	1.40323e-30	3.446	0.069	0.003	3.84767e-26	10.5762	4.1998	0.77367	5.42842	5.68561e-08	3.14824e-07	ABCB21		Up	Up
AT3G61740	1.5009e-30	2.25424	0.1	0.012	4.11546e-26	16.412	2.28444	0.443619	5.14956	2.61091e-07	1.32705e-06	ATX3		Up	Up
AT5G01050	1.6415e-30	3.80361	0.087	0.008	4.50099e-26	15.4341	3.02195	0.615651	4.90855	9.17538e-07	4.34371e-06		putative laccase, a member of laccase family of genes (17 members in Arabidopsis).	Up	Up
AT2G14510	1.73665e-30	4.40067	0.057	0	4.76188e-26	8.39048	6.29432	1.15831	5.43405	5.50896e-08	3.05941e-07			Up	Up
AT4G16350	1.73665e-30	4.63089	0.057	0	4.76188e-26	7.70129	6.18709	1.15285	5.36676	8.01654e-08	4.37186e-07	CBL6	Calcium sensor protein. Binds CIPK14.	Up	Up
AT2G18950	1.75617e-30	6.25123	0.063	0.002	4.81541e-26	8.9322	4.70277	0.877213	5.36103	8.27485e-08	4.49827e-07	ATHPT	Encodes homogentisate phytyltransferase involved in tocopherol biosynthesis. Has impact on seed longevity and plays a role in the adaptation to low temperature stress, notably phloem loading.	Up	Up
AT5G16590	1.86115e-30	-4.15937	0.034	0.222	5.10328e-26	132.001	-4.85642	0.402055	-12.079	1.36391e-33	7.73914e-32	LRR1		Down	Down
AT1G76960	1.9643e-30	3.10025	0.072	0.004	5.38612e-26	13.5974	4.02266	0.752972	5.34238	9.17333e-08	4.95392e-07			Up	Up
AT1G77450	2.12719e-30	0.79099	0.487	0.245	5.83274e-26	502.519	0.512752	0.175425	2.92291	0.00346774	0.00890878	anac032		Not Sig	Not Sig
AT1G28130	2.25659e-30	1.37949	0.378	0.179	6.18758e-26	197.891	0.693849	0.318028	2.18173	0.0291298	0.0588563	GH3.17	encodes an IAA-amido synthase that conjugates Asp and other amino acids to auxin in vitro. Lines carrying insertions in this gene are hypersensitive to auxin.	Up	Not Sig
AT5G04460	2.40666e-30	1.92714	0.145	0.031	6.59907e-26	29.5467	1.4314	0.365102	3.92056	8.83444e-05	0.000308088	STUbL5		Up	Up
AT5G54380	2.44816e-30	-4.11097	0.038	0.228	6.71286e-26	143.554	-4.14755	0.858752	-4.82974	1.36708e-06	6.31987e-06	THE1	Encodes THESEUS1 (THE1), a receptor kinase regulated by Brassinosteroids and required for cell elongation during vegetative growth.	Down	Down
AT3G19670	2.5703e-30	2.29288	0.12	0.02	7.04776e-26	20.8886	1.98683	0.40591	4.89475	9.843e-07	4.63879e-06	ATPRP40B	Binds the carboxyl-terminal domain (CTD) of the largest subunit of RNA polymerase II and functions as a scaffold for RNA processing machineries. Ubiquitously expressed and localize to the nucleus.	Up	Up
AT2G22720	2.61015e-30	1.4054	0.22	0.071	7.15702e-26	55.5	0.657146	0.242979	2.70454	0.00683981	0.0163899			Up	Not Sig
AT5G04870	2.66056e-30	1.48189	0.248	0.087	7.29524e-26	73.0222	0.462212	0.302386	1.52855	0.126377	0.204727	ATCPK1	A calcium-dependent protein kinase that can phosphorylate phenylalanine ammonia lyase (PAL), a key enzyme in pathogen defense.	Up	Not Sig
AT2G47170	2.74431e-30	-2.2832	0.282	0.447	7.52489e-26	485.894	-3.14731	0.205741	-15.2974	7.95511e-53	1.68708e-50	ARF1A1C	Gene encoding ADP-ribosylation factor and similar to other ARFs and ARF-like proteins. Members of this family are known to be essential for vesicle coating and uncoating and functions in GTP-binding. The gene is shown to play a role in cell division, cell expansion and cellulose production using antisense construct.	Down	Down
AT5G16910	2.75322e-30	1.51182	0.23	0.077	7.54932e-26	66.2749	0.726018	0.246022	2.95103	0.00316713	0.00821363	ATCSLD2	encodes a gene similar to cellulose synthase. Located in golgi membranes.	Up	Not Sig
AT1G22810	2.78273e-30	1.69676	0.204	0.06	7.63024e-26	146.941	0.874162	0.317014	2.75748	0.00582481	0.0142193	AtERF019	encodes a member of the DREB subfamily A-5 of ERF/AP2 transcription factor family. The protein contains one AP2 domain. There are 16 members in this subfamily including RAP2.1, RAP2.9 and RAP2.10.	Up	Not Sig
AT5G01710	2.80606e-30	0.80626	0.318	0.129	7.69421e-26	109.403	0.103418	0.23966	0.431518	0.666092	0.753093			Not Sig	Not Sig
AT5G14740	2.90943e-30	3.18417	0.082	0.007	7.97765e-26	23.9077	3.96859	0.61546	6.44816	1.13215e-10	8.68752e-10	BETA	Encodes a beta carbonic anhydrase likely to be localized in the cytoplasm. Expression of its mRNA is seen in etiolated seedlings and points to a possible nonphotosynthetic role for this isoform.	Up	Up
AT2G01980	2.9119e-30	1.4165	0.16	0.037	7.98442e-26	32.4733	1.60181	0.320203	5.00248	5.65979e-07	2.76806e-06	ATNHX7	Encodes a plasma membrane-localized Na+/H+ antiporter SOS1. Functions in the extrusion of toxic Na+ from cells and is essential for plant salt tolerance. Has 12 predicted transmembrane domains in the N-terminal region and a long cytoplasmic tail of approx. 700 aa at the C-terminal side. SOS1 interacts through its predicted cytoplasmic tail with RCD1, a regulator of oxidative-stress responses, suggesting that SOS1 might function in oxidative-stress tolerance.	Up	Up
AT1G11190	3.01375e-30	7.07765	0.065	0.002	8.2637e-26	139.911	7.7079	0.998766	7.71742	1.18709e-14	1.37194e-13	BFN1	Encodes a bifunctional nuclease that acts on both RNA and DNA involved in nucleic acid degradation to facilitate nucleotide and phosphate recovery during senescence. It has mismatch-specific endonuclease activity with wide recognition of single base mismatches as well as the ability to cleave indel types of mismatches (heteroduplexes with loops).	Up	Up
AT3G59940	3.13753e-30	1.89039	0.139	0.028	8.6031e-26	57.1035	2.02949	0.377326	5.37863	7.50555e-08	4.10507e-07	AtKFB50		Up	Up
AT3G16940	3.36051e-30	1.10986	0.221	0.07	9.21452e-26	49.4344	0.932148	0.302745	3.07899	0.00207707	0.00563472	CAMTA6		Up	Not Sig
AT2G39435	3.69482e-30	3.1096	0.095	0.011	1.01312e-25	15.9866	2.60099	0.495483	5.24941	1.52584e-07	7.99241e-07	TRM18		Up	Up
AT5G01410	3.86683e-30	1.69996	0.282	0.111	1.06028e-25	263.298	1.63897	0.453589	3.61333	0.000302291	0.000966215	ATPDX1	Encodes a protein predicted to function in tandem with PDX2 to form glutamine amidotransferase complex with involved in vitamin B6 biosynthesis.	Up	Up
AT4G08470	3.91343e-30	2.91321	0.092	0.01	1.07306e-25	13.4184	2.51662	0.52378	4.80473	1.54958e-06	7.09968e-06	MAPKKK10	Encodes a member of the A1 subgroup of the MEKK (MAPK/ERK kinase kinase) family. MEKK is another name for Mitogen-Activated Protein Kinase Kinase Kinase (MAPKKK or MAP3K). This subgroup has four members: At4g08500 (MEKK1, also known as ARAKIN, MAP3Kb1, MAPKKK8), At4g08480 (MEKK2, also known as MAP3Kb4, MAPKKK9), At4g08470 (MEKK3, also known as MAP3Kb3, MAPKKK10) and At4g12020 (MEKK4, also known as MAP3Kb5, MAPKKK11, WRKY19). Nomenclatures for mitogen-activated protein kinases are described in Trends in Plant Science 2002, 7(7):301.	Up	Up
AT1G73810	3.99753e-30	8.28431	0.054	0	1.09612e-25	7.48786	6.23991	1.17328	5.31837	1.04704e-07	5.60556e-07			Up	Up
AT1G79680	3.99753e-30	9.35737	0.054	0	1.09612e-25	11.4985	7.17042	1.15094	6.23006	4.6626e-10	3.34768e-09	ATWAKL10		Up	Up
AT1G03730	4.04535e-30	1.5168	0.194	0.056	1.10923e-25	47.0043	1.06866	0.335266	3.18751	0.00143504	0.00404166			Up	Up
AT1G21080	4.07485e-30	0.632754	0.402	0.187	1.11732e-25	152.733	0.328641	0.228645	1.43734	0.150621	0.236199			Not Sig	Not Sig
AT5G61380	4.39618e-30	2.07028	0.139	0.029	1.20543e-25	27.3908	1.46091	0.448372	3.25825	0.00112104	0.00322419	APRR1	Pseudo response regulator involved in the generation of circadian rhythms. TOC1 appears to shorten the period of circumnutation speed. TOC1 contributes to the plant fitness (carbon fixation, biomass) by influencing the circadian clock period. PRR3 may increase the stability of TOC1 by preventing interactions between TOC1 and the F-box protein ZTL. Expression of TOC1 is correlated with rhythmic changes in chromatin organization.	Up	Up
AT4G12790	4.49743e-30	1.07698	0.276	0.103	1.2332e-25	82.4845	0.710414	0.212225	3.34746	0.000815572	0.00241568	GPN3		Up	Not Sig
AT4G28060	4.58112e-30	-1.45707	0.438	0.56	1.25614e-25	552.485	-1.8362	0.263818	-6.9601	3.40042e-12	3.0967e-11			Down	Down
AT3G13080	4.5865e-30	2.64432	0.076	0.005	1.25762e-25	11.9858	3.51857	0.598369	5.88026	4.09617e-09	2.59409e-08	ABCC3	encodes an ATP-dependent MRP-like ABC transporter able to transport glutathione-conjugates as well as chlorophyll catabolites. The expression of this gene is upregulated by herbicide safeners such as benoxacor and fenclorim.	Up	Up
AT5G20280	4.97002e-30	-2.24215	0.154	0.365	1.36278e-25	207.554	-2.05055	0.362857	-5.6511	1.5942e-08	9.42689e-08	ATSPS1F	Encodes a protein with putative sucrose-phosphate synthase activity. When the gene was expressed in transgenic tobacco plants, a clear trend for increased SPS activity was noted.	Down	Down
AT4G11230	5.32083e-30	1.96351	0.082	0.007	1.45897e-25	13.4386	3.08401	0.649185	4.75059	2.02825e-06	9.15438e-06	RbohI		Up	Up
AT4G18130	5.39182e-30	4.36925	0.088	0.009	1.47844e-25	16.1556	2.64867	0.567391	4.66816	3.03908e-06	1.3389e-05	PHYE	member of Histidine Kinase	Up	Up
AT4G25940	5.68509e-30	3.12343	0.066	0.003	1.55885e-25	10.1527	4.31621	0.80221	5.3804	7.43209e-08	4.07672e-07	PICALM2b		Up	Up
AT2G46020	5.79668e-30	1.27317	0.23	0.076	1.58945e-25	55.6301	0.7533	0.295704	2.54748	0.0108505	0.0246571	ATBRM	Encodes a SWI/SNF chromatin remodeling ATPase that upregulates transcription of all three CUC genes and is involved in the formation and/or maintenance of boundary cells during embryogenesis. Also mediates repression of expression of seed storage proteins in vegetative tissues. Interacts strongly with AtSWI3C, also with AtSWI3B, but not with AtSWI3A or AtSWI3D.	Up	Not Sig
AT4G36960	5.83902e-30	1.60647	0.157	0.037	1.60106e-25	33.6909	1.47388	0.309255	4.76591	1.88004e-06	8.53083e-06			Up	Up
AT2G46830	6.02771e-30	1.71656	0.172	0.044	1.6528e-25	39.0436	1.60564	0.381963	4.20365	2.62651e-05	9.98908e-05	AtCCA1	Encodes a transcriptional repressor that performs overlapping functions with LHY in a regulatory feedback loop that is closely associated with the circadian oscillator of Arabidopsis. Binds to the evening element in the promoter of TOC1 and represses TOC1 transcription. CCA1 and LHY colocalize in the nucleus and form heterodimers in vivo. CCA1 and LHY function synergistically in regulating circadian rhythms of Arabidopsis.	Up	Up
AT3G21680	6.04928e-30	-3.13415	0.078	0.274	1.65871e-25	343.65	-3.54232	0.489579	-7.23544	4.64022e-13	4.55063e-12			Down	Down
AT1G16710	6.2839e-30	1.56994	0.169	0.043	1.72305e-25	33.4546	1.1749	0.33275	3.53087	0.000414194	0.001292	HAC12	Encodes an enzyme with histone acetyltransferase activity that can use both H3 and H4 histones as substrates. No single prior lysine acetylation is sufficient to block HAC12 acetylation of the H3 or H4 peptides, suggesting that HAC12 can acetylate any of several lysines present in the peptides.	Up	Up
AT1G45976	6.29574e-30	1.30835	0.23	0.077	1.72629e-25	57.7439	1.04417	0.251203	4.15668	3.22909e-05	0.000120911	SBP1		Up	Up
AT4G19990	6.48171e-30	2.72226	0.117	0.019	1.77728e-25	19.2796	1.90174	0.477387	3.98364	6.78678e-05	0.000241241	FRS1		Up	Up
AT2G23340	6.81182e-30	1.04188	0.28	0.107	1.8678e-25	134.664	1.43705	0.363141	3.95728	7.58072e-05	0.000267334	DEAR3	encodes a member of the DREB subfamily A-5 of ERF/AP2 transcription factor family. The protein contains one AP2 domain. There are 16 members in this subfamily including RAP2.1, RAP2.9 and RAP2.10.	Up	Up
AT2G31960	7.33397e-30	1.26455	0.201	0.059	2.01097e-25	44.1243	1.07211	0.295165	3.63223	0.000280984	0.000903215	ATGSL03	encodes a protein similar to callose synthase	Up	Up
AT3G47550	7.44584e-30	0.882574	0.229	0.073	2.04165e-25	59.0521	1.08152	0.342637	3.15647	0.00159693	0.00445691			Not Sig	Up
AT3G59710	7.48256e-30	1.60858	0.221	0.071	2.05172e-25	103.726	1.99096	0.355947	5.5934	2.22663e-08	1.29374e-07			Up	Up
AT1G34060	7.52782e-30	3.7845	0.067	0.003	2.06413e-25	12.0728	3.75887	0.793735	4.73568	2.18323e-06	9.79912e-06	TAR4		Up	Up
AT5G18630	7.69743e-30	1.83563	0.213	0.068	2.11063e-25	60.6544	1.28691	0.30723	4.18877	2.80473e-05	0.000106051			Up	Up
AT3G19840	7.78091e-30	3.88939	0.085	0.008	2.13353e-25	13.5331	2.83279	0.517706	5.47181	4.45469e-08	2.50094e-07	ATPRP40C	Binds the carboxyl-terminal domain (CTD) of the largest subunit of RNA polymerase II and functions as a scaffold for RNA processing machineries.	Up	Up
AT3G09940	8.0286e-30	1.33268	0.587	0.377	2.20144e-25	993.762	0.84724	0.366492	2.31175	0.0207912	0.0438463	AtMDAR3	Encodes a member of the monodehydroascorbate reductase gene family. Critical for a mutualistic symbiosis between the host Arabidopsis and the root colonizing fungus Piriformospora indica.	Up	Not Sig
AT1G22180	8.42222e-30	1.62979	0.13	0.024	2.30937e-25	23.1975	1.92275	0.429803	4.47357	7.69252e-06	3.18087e-05			Up	Up
AT5G02320	8.77595e-30	3.26397	0.085	0.008	2.40637e-25	14.459	3.05363	0.500192	6.10492	1.02854e-09	7.07664e-09	ATMYB3R5	Encodes a putative c-MYB-like transcription factor of the MYB3R factor gene family (MYB3R5).	Up	Up
AT1G07660	8.97425e-30	1.45076	0.198	0.059	2.46074e-25	48.1125	1.14953	0.317925	3.61573	0.000299497	0.000958007			Up	Up
AT5G48570	1.00645e-29	1.70101	0.245	0.085	2.75969e-25	149.541	1.00296	0.305911	3.27859	0.00104329	0.00302261	ATFKBP65		Up	Up
AT1G68710	1.20382e-29	2.37949	0.098	0.012	3.30087e-25	15.8264	2.33227	0.452822	5.15052	2.59768e-07	1.32071e-06	ALA9		Up	Up
AT3G15534	1.20792e-29	4.10921	0.062	0.002	3.31211e-25	13.8095	5.37374	0.842175	6.38078	1.76188e-10	1.325e-09			Up	Up
AT5G56150	1.22876e-29	0.571301	0.431	0.204	3.36925e-25	178.476	0.758975	0.190304	3.98823	6.65689e-05	0.000237121	UBC30		Not Sig	Not Sig
AT3G59410	1.36966e-29	2.54261	0.085	0.008	3.75562e-25	12.5124	2.94276	0.581735	5.05859	4.22368e-07	2.10205e-06	ATGCN2		Up	Up
AT1G75680	1.42559e-29	-2.43914	0.132	0.333	3.90897e-25	217.853	-2.96766	0.256362	-11.5761	5.44866e-31	2.47834e-29	AtGH9B7		Down	Down
AT4G16765	1.48519e-29	3.0611	0.072	0.004	4.07238e-25	11.9225	3.54543	0.672253	5.27395	1.3352e-07	7.03946e-07			Up	Up
AT4G18700	1.52156e-29	1.09909	0.258	0.093	4.17213e-25	78.9449	0.813144	0.294265	2.76331	0.00572188	0.0139861	ATWL4	Encodes CBL-interacting protein kinase 12 (CIPK12).	Up	Not Sig
AT3G20770	1.53105e-29	0.759127	0.302	0.12	4.19815e-25	90.9336	0.474174	0.215441	2.20094	0.02774	0.056439	AtEIN3	Encodes EIN3 (ethylene-insensitive3), a nuclear transcription factor that initiates downstream transcriptional cascades for ethylene responses.	Not Sig	Not Sig
AT4G37010	1.59273e-29	0.343472	0.67	0.355	4.36726e-25	506.573	0.89267	0.225633	3.95629	7.61239e-05	0.00026834	CEN2	Encodes a member of the Centrin family. Mutants are hypersensitive to UV and prone to UV induced DNA damage. Based on sequence similarity and mutant phenotype CEN2 is thought to be involved in nucelotide excision repair/DNA repair.	Not Sig	Not Sig
AT2G03470	1.64673e-29	1.5649	0.176	0.047	4.51533e-25	41.6243	1.30942	0.280775	4.66361	3.10711e-06	1.36497e-05			Up	Up
AT5G16680	1.67623e-29	1.54274	0.183	0.051	4.59623e-25	38.7149	1.02901	0.30816	3.33921	0.000840184	0.00248208	PAIPP2		Up	Up
AT3G12050	1.7064e-29	0.920353	0.261	0.095	4.67896e-25	89.1357	0.807417	0.24995	3.23031	0.00123656	0.00352655			Not Sig	Not Sig
AT5G63460	1.71894e-29	1.06827	0.274	0.104	4.71333e-25	73.8066	0.494363	0.242351	2.03987	0.0413637	0.0796207	LOT1		Up	Not Sig
AT1G15890	1.90072e-29	8.24056	0.057	0.001	5.21176e-25	7.98053	4.84502	1.00434	4.82408	1.40654e-06	6.48812e-06			Up	Up
AT1G30270	1.91497e-29	2.13642	0.101	0.014	5.25086e-25	17.7072	2.40385	0.48067	5.00105	5.70195e-07	2.78707e-06	ATCIPK23	Arabidopsis thaliana CBL-interacting protein kinase 23. CIPK23 serves as a positive regulator of the potassium transporter AKT1 by directly phosphorylating AKT1. CIPK23 is activated by the binding of two calcineurin B-like proteins, CBL1 and CBL9.	Up	Up
AT5G05300	1.97187e-29	4.82731	0.063	0.002	5.40686e-25	9.05608	4.56371	0.82142	5.55588	2.76209e-08	1.59323e-07	IDL6		Up	Up
AT5G22690	2.09078e-29	2.69801	0.092	0.011	5.73293e-25	16.8436	2.5974	0.569565	4.56033	5.1074e-06	2.17337e-05			Up	Up
AT3G54620	2.13148e-29	0.687415	0.374	0.169	5.84451e-25	136.453	0.664868	0.205725	3.23183	0.00123001	0.00351023	ATBZIP25	bZIP transcription factor-like protein mRNA	Not Sig	Not Sig
AT3G05380	2.16199e-29	2.77734	0.081	0.007	5.92818e-25	13.1261	3.05918	0.562043	5.44297	5.24002e-08	2.91961e-07	ALY2		Up	Up
AT5G09330	2.19485e-29	1.62938	0.128	0.024	6.01828e-25	22.2816	1.80573	0.387362	4.66162	3.13732e-06	1.37717e-05	ANAC082		Up	Up
AT2G47485	2.34114e-29	0.940683	0.255	0.089	6.41941e-25	79.6431	1.08178	0.253485	4.26764	1.97555e-05	7.67687e-05			Not Sig	Up
AT1G07670	2.3684e-29	0.602108	0.328	0.133	6.49416e-25	129.328	-0.398362	0.269266	-1.47944	0.139024	0.221202	ATECA4		Not Sig	Not Sig
AT5G25120	2.39894e-29	8.42054	0.053	0	6.57788e-25	7.16782	6.81363	1.16208	5.86329	4.53776e-09	2.85881e-08	CYP71B11	putative cytochrome P450	Up	Up
AT1G76930	2.41552e-29	3.19206	0.1	0.013	6.62335e-25	69.7376	3.52926	0.439512	8.02994	9.75197e-16	1.23196e-14	ATEXT1	Encodes an Arabidopsis extensin gene that belongs to cell-wall hydroxyproline-rich glycoproteins. The cross-link of extensins enforces cell wall strength. Transgenic plants overexpressing this gene show an increase in stem thickness.	Up	Up
AT1G72150	2.58869e-29	-1.80562	0.317	0.486	7.09818e-25	468.461	-2.06098	0.198637	-10.3756	3.2018e-25	9.02354e-24	PATL1	novel cell-plate-associated protein that is related in sequence to proteins involved in membrane trafficking in other eukaryotes	Down	Down
AT5G19340	2.59546e-29	-4.03715	0.04	0.223	7.11676e-25	340.973	-5.37215	0.309155	-17.3769	1.2343e-67	8.0543e-65			Down	Down
AT4G37020	2.79126e-29	2.17398	0.122	0.022	7.65362e-25	21.4841	1.84167	0.398045	4.62679	3.71372e-06	1.6135e-05			Up	Up
AT2G17300	2.83104e-29	-3.57488	0.059	0.249	7.76271e-25	169.189	-3.28001	0.359122	-9.13344	6.63591e-20	1.24403e-18			Down	Down
AT1G19270	2.87995e-29	2.54413	0.136	0.029	7.89682e-25	26.8346	1.69444	0.340359	4.97839	6.41161e-07	3.11243e-06	DA1		Up	Up
AT5G35210	2.95063e-29	1.56908	0.196	0.059	8.09062e-25	46.7913	1.06045	0.284545	3.72683	0.000193902	0.000640527	DDP1		Up	Up
AT2G39110	2.97743e-29	1.15356	0.254	0.089	8.16412e-25	106.325	1.67807	0.251573	6.67031	2.55264e-11	2.11568e-10	PBL38		Up	Up
AT1G58190	3.09498e-29	1.18751	0.176	0.046	8.48644e-25	40.6148	1.40107	0.295594	4.73985	2.13876e-06	9.61478e-06	AtRLP9		Up	Up
AT2G36530	3.26482e-29	-1.4352	0.482	0.585	8.95213e-25	734.607	-1.91129	0.246814	-7.74386	9.64447e-15	1.12537e-13	ENO2	Involved in light-dependent cold tolerance and encodes an enolase. Protein is tyrosine-phosphorylated and its phosphorylation state is modulated in response to ABA in Arabidopsis thaliana seeds.	Down	Down
AT4G30530	3.44689e-29	1.17833	0.787	0.63	9.45137e-25	2649.93	1.07042	0.317081	3.37585	0.000735877	0.00219418	GGP1		Up	Up
AT4G01850	3.48062e-29	-1.27017	0.446	0.585	9.54387e-25	961.356	-1.44899	0.186725	-7.75999	8.49364e-15	9.96564e-14	AtSAM2		Down	Down
AT5G08670	3.62677e-29	-1.54051	0.403	0.535	9.94459e-25	529.497	-1.70299	0.2267	-7.51212	5.81786e-14	6.291e-13		Encodes the mitochondrial ATP synthase beta-subunit. This subunit is encoded by a multigene family of three members (At5g08670, At5g08680, At5g08690) that shared 98% sequence identity at the amino acid level.	Down	Down
AT4G23730	3.65752e-29	1.33332	0.207	0.064	1.00289e-24	55.5223	1.34121	0.2945	4.5542	5.25851e-06	2.23095e-05			Up	Up
AT3G09100	3.68597e-29	1.44599	0.18	0.05	1.01069e-24	38.4737	1.21272	0.293895	4.12636	3.68545e-05	0.000136702			Up	Up
AT1G60140	4.00297e-29	0.754581	0.199	0.058	1.09761e-24	45.5116	1.21211	0.337549	3.59091	0.000329527	0.0010452	ATTPS10	Encodes an enzyme putatively involved in trehalose biosynthesis. The protein has a trehalose synthase (TPS)-like domain that may or may not be active as well as a trehalose phosphatase (TPP)-like domain.	Not Sig	Up
AT3G49590	4.2494e-29	1.54758	0.196	0.059	1.16518e-24	50.1052	1.30652	0.293757	4.44763	8.68249e-06	3.56158e-05	ATG13a		Up	Up
AT4G16500	4.31707e-29	0.657637	0.471	0.222	1.18374e-24	329.643	-0.317903	0.358925	-0.885711	0.375773	0.490791	AtCYS4		Not Sig	Not Sig
AT1G79670	4.34992e-29	1.08311	0.163	0.04	1.19275e-24	33.2746	1.42591	0.314399	4.53536	5.7505e-06	2.42936e-05	RFO1	Encodes a receptor-like kinase that does not contain an extracellular leucine-rich repeat domain. A novel type of dominant disease-resistance protein that confers resistance to a broad spectrum of Fusarium races.	Up	Up
AT3G05150	4.39768e-29	-5.14222	0.01	0.18	1.20584e-24	129.917	-6.10451	0.532939	-11.4544	2.23456e-30	9.67129e-29			Down	Down
AT4G27310	4.46691e-29	3.54884	0.084	0.008	1.22483e-24	15.2686	3.04051	0.672653	4.52017	6.17886e-06	2.5961e-05	BBX28		Up	Up
AT3G13437	4.51447e-29	1.45089	0.155	0.036	1.23787e-24	30.4381	1.60295	0.407141	3.9371	8.24719e-05	0.000289095	AtEWR1		Up	Up
AT1G03550	4.56201e-29	3.15987	0.066	0.003	1.2509e-24	8.89633	3.99314	0.767844	5.20046	1.988e-07	1.02612e-06	AtSCAMP4		Up	Up
AT1G09750	4.60555e-29	-5.62862	0.004	0.17	1.26284e-24	144.287	-7.38147	1.66802	-4.42529	9.63147e-06	3.92996e-05			Down	Down
AT1G76965	4.66085e-29	5.08614	0.069	0.004	1.27801e-24	9.66182	3.62194	0.692423	5.23083	1.68754e-07	8.77437e-07		Encodes a Protease inhibitor/seed storage/LTP family protein	Up	Up
AT3G03020	5.14278e-29	2.84519	0.119	0.021	1.41015e-24	22.7015	1.46785	0.36218	4.05283	5.06025e-05	0.000183641			Up	Up
AT5G39320	5.54061e-29	-2.85099	0.091	0.287	1.51924e-24	353.515	-4.6078	0.315194	-14.6189	2.12768e-48	3.19453e-46	UDG4		Down	Down
AT4G18550	5.67362e-29	6.13831	0.07	0.004	1.55571e-24	40.867	5.49693	0.564873	9.73126	2.21823e-22	5.10645e-21	AtDSEL		Up	Up
AT4G23170	5.67918e-29	7.60764	0.054	0	1.55723e-24	9.53868	6.48431	1.1406	5.68498	1.30829e-08	7.8239e-08	CRK9	Induced in response to Salicylic acid.Similar to receptor-like kinase 4 and 5. NPR1, a known positive regulator of the SA signaling pathway is responsible for the SA-dependent induction and constitutive repression of EP1 gene's basal expression.	Up	Up
AT5G12250	5.80793e-29	-3.97255	0.056	0.241	1.59253e-24	206.756	-4.5772	0.329987	-13.8709	9.5118e-44	1.04114e-41	TUB6	Encodes a beta-tubulin. Expression of TUB6 has been shown to decrease in response to cold treatment.	Down	Down
AT1G32350	5.82888e-29	7.40961	0.054	0	1.59828e-24	17.8879	6.52996	0.932644	7.00156	2.53127e-12	2.33273e-11	AOX1D		Up	Up
AT1G20450	5.8801e-29	0.961901	0.762	0.564	1.61232e-24	2659.65	1.73779	0.228967	7.58969	3.20684e-14	3.5537e-13	ERD10	Encodes a gene induced by low temperature and dehydration. Inhibits e.coli growth while overexpressed. Belongs to the dehydrin protein family, which contains highly conserved stretches of 7-17 residues that are repetitively scattered in their sequences, the K-, S-, Y- and lysine rich segments. LTI29 and LTI30 double overexpressors confer cold tolerance. Localized to membranes and cytoplasm.	Not Sig	Up
AT1G42470	5.92572e-29	2.15627	0.123	0.023	1.62483e-24	23.1528	1.97997	0.377741	5.2416	1.59192e-07	8.30519e-07	AtNPC1		Up	Up
AT2G32720	6.09524e-29	-2.50075	0.144	0.345	1.67131e-24	224.449	-2.16346	0.253149	-8.5462	1.27213e-17	1.93222e-16	ATCB5-B	member of Cytochromes b5	Down	Down
AT1G78600	6.0992e-29	1.23225	0.24	0.084	1.6724e-24	80.8232	0.954231	0.268494	3.55402	0.000379397	0.00119025	BBX22		Up	Not Sig
AT1G69480	6.22949e-29	5.16245	0.054	0	1.70813e-24	7.82002	5.5426	1.03411	5.35977	8.33294e-08	4.52695e-07			Up	Up
AT2G28160	6.41369e-29	2.20928	0.125	0.023	1.75863e-24	26.3901	2.08051	0.427487	4.86684	1.13394e-06	5.30132e-06	ATBHLH029	Encodes a putative transcription factor that regulates iron uptake responses. mRNA is detected in the outer cell layers of the root and accumulates in response to iron deficiency. The expression of many iron-regulated genes is dependent on FIT1. It specifically regulates FRO2 at the level of mRNA accumulation and IRT1 at the level of protein accumulation.Similar to FER in tomato and is a regulator of iron uptake.	Up	Up
AT2G39900	6.43071e-29	-2.83265	0.073	0.268	1.7633e-24	142.16	-3.38546	0.30224	-11.2012	4.02103e-29	1.54346e-27	WLIM2a		Down	Down
AT1G10480	6.81939e-29	2.12363	0.089	0.01	1.86988e-24	17.3669	2.97889	0.524639	5.67798	1.36293e-08	8.11636e-08	ZFP5	Encodes a zinc finger protein containing only a single zinc finger.	Up	Up
AT3G46080	7.3422e-29	1.69464	0.141	0.03	2.01323e-24	58.3206	2.81365	0.384321	7.32109	2.4596e-13	2.49877e-12			Up	Up
AT2G36090	7.77763e-29	3.08424	0.078	0.006	2.13263e-24	12.3831	2.77144	0.636009	4.35755	1.31526e-05	5.26164e-05			Up	Up
AT4G30370	7.93077e-29	3.24081	0.078	0.006	2.17462e-24	16.4634	3.53444	0.558949	6.32337	2.55927e-10	1.89361e-09	ATL14		Up	Up
AT3G02040	8.17132e-29	2.12778	0.138	0.03	2.24058e-24	39.1718	2.16201	0.337667	6.40279	1.52565e-10	1.154e-09	AtGDPD1		Up	Up
AT1G06840	8.35912e-29	1.44522	0.13	0.025	2.29207e-24	24.7588	1.93012	0.370708	5.20657	1.9236e-07	9.95904e-07	HAK1		Up	Up
AT1G71400	8.37984e-29	1.8249	0.158	0.039	2.29775e-24	38.1773	1.07771	0.293732	3.66901	0.000243488	0.000790173	AtRLP12	Encodes a CLAVATA2 (CLV2)-related gene. Complements the clv2 mutant when expressed under the control of the CLV2 promoter.	Up	Up
AT5G06110	8.4974e-29	1.37107	0.126	0.024	2.32999e-24	24.5338	2.04426	0.36279	5.63483	1.75233e-08	1.03051e-07	AtGlsA1		Up	Up
AT5G49910	8.66973e-29	1.10218	0.257	0.093	2.37724e-24	74.9928	0.988714	0.265815	3.71955	0.000199576	0.000657604	cpHsc70-2	Stromal heat shock protein involved in protein import into chloroplast.	Up	Not Sig
AT1G69260	9.00232e-29	1.98811	0.161	0.041	2.46844e-24	56.7702	1.76077	0.278852	6.31435	2.71299e-10	2.00298e-09	AFP1		Up	Up
AT4G16760	9.32079e-29	0.928889	0.377	0.175	2.55576e-24	179.02	0.985069	0.213448	4.61503	3.93035e-06	1.70195e-05	ACX1	Encodes a medium to long-chain acyl-CoA oxidase. Catalyzes the first step of fatty acid beta-oxidation. Involved in jasmonate biosynthesis. Gene expression is induced by wounding, drought stress, abscisic acid, and jasmonate.	Not Sig	Not Sig
AT3G59970	9.54516e-29	-2.47163	0.164	0.358	2.61728e-24	272.004	-2.91821	0.290859	-10.0331	1.09081e-23	2.7458e-22	MTHFR1	methylenetetrahydrofolate reductase MTHFR1 mRNA, complete	Down	Down
AT3G12260	9.7608e-29	-1.87509	0.295	0.458	2.67641e-24	382.611	-2.26493	0.2752	-8.23013	1.87018e-16	2.54446e-15	B14		Down	Down
AT1G01180	1.05576e-28	2.63482	0.081	0.007	2.89488e-24	12.2611	2.86576	0.522408	5.48568	4.11887e-08	2.31777e-07			Up	Up
AT3G21220	1.14121e-28	1.22213	0.217	0.071	3.12919e-24	63.2674	0.691773	0.292937	2.3615	0.018201	0.0389602	ATMAP2K_ALPHA	Encodes a mitogen-activated kinase kinase, dual specific protein kinase that is expressed in vegetative tissues and floral buds. Involved in innate immunity. This protein activates MPK3/MPK6 and early-defense genes redundantly with MKK4.In plants with both MKK5 and MKK6 levels reduced by RNAi plants, floral organs do not abscise suggestion a role for both proteins in mediating floral organ abscission.	Up	Not Sig
AT3G07470	1.16949e-28	-2.79982	0.111	0.304	3.20673e-24	230.811	-3.47002	0.236061	-14.6997	6.47653e-49	1.01742e-46			Down	Down
AT3G29350	1.20164e-28	-2.18083	0.238	0.417	3.29489e-24	287.743	-2.12796	0.222771	-9.55223	1.2694e-21	2.71243e-20	AHP2	Encodes AHP2, one of the six Arabidopsis thaliana histidine phosphotransfer proteins (AHPs). AHPs function in His-to-Asp phosphorelay signal transduction and as redundant positive regulators of cytokinin signaling. Members of the AHP gene family include: AT3G21510 (AHP1), AT3G29350 (AHP2), AT5G39340 (AHP3), AT3G16360 (AHP4), AT1G03430 (AHP5) and AT1G80100 (AHP6).	Down	Down
AT2G46690	1.20409e-28	1.56233	0.13	0.025	3.30163e-24	34.5362	1.84436	0.332843	5.54123	3.00355e-08	1.72564e-07	SAUR32		Up	Up
AT2G34610	1.21391e-28	2.64362	0.073	0.005	3.32853e-24	19.4954	3.18969	0.692949	4.60307	4.16306e-06	1.79676e-05			Up	Up
AT4G32870	1.21989e-28	0.89382	0.242	0.081	3.34495e-24	85.9205	1.57788	0.300705	5.24729	1.54356e-07	8.08021e-07			Not Sig	Up
AT5G51990	1.23448e-28	2.30912	0.128	0.025	3.38495e-24	35.3204	1.27843	0.299257	4.27203	1.93705e-05	7.53763e-05	CBF4	encodes a member of the DREB subfamily A-1 of ERF/AP2 transcription factor family (CBF4). The protein contains one AP2 domain. There are six members in this subfamily, including CBF1, CBF2, and CBF3. This gene is involved in response to drought stress and abscisic acid treatment, but not to low temperature.	Up	Up
AT5G18065	1.30986e-28	2.88489	0.062	0.002	3.59165e-24	9.93742	4.4705	0.797933	5.60259	2.1117e-08	1.2299e-07	HTT3		Up	Up
AT5G42570	1.35694e-28	0.76658	0.507	0.273	3.72073e-24	315.705	0.558513	0.223524	2.49867	0.0124661	0.0279097			Not Sig	Not Sig
AT1G31600	1.44774e-28	2.1965	0.113	0.019	3.96971e-24	19.1835	1.92934	0.420132	4.59221	4.38567e-06	1.88755e-05	AtTRM9		Up	Up
AT1G69220	1.51119e-28	1.7982	0.176	0.049	4.14369e-24	39.8228	0.789701	0.294727	2.67943	0.00737477	0.0175243	SIK1	Encodes a putative serine/threonine kinase (SIK1).	Up	Not Sig
AT1G62200	1.5191e-28	1.52367	0.147	0.033	4.16537e-24	32.3619	1.68513	0.35938	4.68899	2.74552e-06	1.21716e-05	AtNPF8.5		Up	Up
AT5G47390	1.51938e-28	1.73566	0.172	0.047	4.16615e-24	41.8158	1.28223	0.294165	4.35887	1.30739e-05	5.23263e-05	KUA1		Up	Up
AT2G01930	1.60828e-28	2.28129	0.136	0.03	4.40991e-24	29.5333	1.38946	0.40732	3.41123	0.000646702	0.00194573	ATBPC1	BASIC PENTACYSTEINE1 (BPC1) is a regulator of the homeotic Arabidopsis thaliana gene SEEDSTICK (STK), which controls ovule identity. BPC1 induces conformational changes by cooperative binding to purine-rich elements present in the STK regulatory sequence. STK is upregulated in bpc1 mutant.	Up	Up
AT5G17770	1.65244e-28	-2.30773	0.189	0.383	4.53099e-24	242.451	-2.26651	0.242102	-9.3618	7.83869e-21	1.5889e-19	ATCBR	Encodes NADH:cytochrome (Cyt) b5 reductase that displayed strict specificity to NADH for the reduction of a recombinant Cyt b5 (AtB5-A), whereas no Cyt b5 reduction was observed when NADPH was used as the electron donor.	Down	Down
AT3G61860	1.67261e-28	1.27341	0.208	0.066	4.58628e-24	50.5331	1.02797	0.312723	3.28717	0.001012	0.0029405	At-RS31	encodes an arginine/serine-rich splicing factor. transcript is alternatively spliced and is differentially expressed in different tissues (flowers, roots, stems, and leaves) examined.	Up	Up
AT2G30550	1.73031e-28	0.959068	0.245	0.086	4.74452e-24	80.5086	1.00413	0.271566	3.69756	0.000217678	0.000712133	DALL3	Encodes a lipase that hydrolyzes phosphatidylcholine, glycolipids as well as triacylglycerols.	Not Sig	Up
AT1G09130	1.79002e-28	1.35961	0.179	0.05	4.90824e-24	37.4707	1.1645	0.283862	4.10235	4.08967e-05	0.000150903	CLPR3		Up	Up
AT5G17650	1.89713e-28	0.764166	0.189	0.053	5.20192e-24	64.3461	1.67004	0.391414	4.26668	1.98401e-05	7.70621e-05	GPRP4		Not Sig	Up
AT3G10650	1.92897e-28	1.76147	0.144	0.033	5.28923e-24	30.523	1.53824	0.422345	3.64215	0.000270369	0.000871736	AtNUP1		Up	Up
AT3G26890	1.99921e-28	1.78973	0.135	0.028	5.48184e-24	27.8212	1.68536	0.375763	4.48516	7.28584e-06	3.02747e-05			Up	Up
AT4G30420	2.06148e-28	-4.76421	0.029	0.204	5.65258e-24	126.722	-4.63596	0.442316	-10.4811	1.05499e-25	3.11287e-24	UMAMIT34		Down	Down
AT5G11170	2.29553e-28	0.859448	0.299	0.123	6.29435e-24	91.3253	0.236508	0.253446	0.93317	0.350732	0.464921	UAP56a		Not Sig	Not Sig
AT1G60470	2.29978e-28	5.53657	0.057	0.001	6.306e-24	21.3027	6.26987	1.05764	5.92819	3.06291e-09	1.96615e-08	AtGolS4		Up	Up
AT1G49320	2.32495e-28	4.54696	0.057	0.001	6.37502e-24	9.81816	5.10591	0.988293	5.16639	2.38654e-07	1.21994e-06	ATUSPL1	Encodes USPL1, a BURP domain protein targeted to the protein storage vacuoles. Overexpression of USPL1 affects seed development, protein storage vacuoles and lipid vesicles morphology and function.	Up	Up
AT3G45730	2.33013e-28	2.61965	0.122	0.023	6.38923e-24	39.1458	1.93917	0.361786	5.36	8.3223e-08	4.52262e-07			Up	Up
AT2G44430	2.57395e-28	2.21894	0.158	0.041	7.05777e-24	33.4115	0.941907	0.345982	2.72242	0.0064806	0.0156134			Up	Not Sig
AT1G61370	2.58616e-28	2.18751	0.111	0.019	7.09124e-24	22.4769	1.76489	0.460007	3.83665	0.000124722	0.000426019			Up	Up
AT1G29160	2.63238e-28	2.66172	0.092	0.011	7.21798e-24	17.9126	2.99409	0.519132	5.7675	8.04571e-09	4.94829e-08	COG1		Up	Up
AT5G25270	2.71744e-28	1.51969	0.154	0.037	7.45122e-24	29.0967	1.36015	0.333225	4.08177	4.46945e-05	0.000163529			Up	Up
AT5G42785	2.75192e-28	-2.95211	0.116	0.31	7.54576e-24	153.828	-2.20099	0.246145	-8.94183	3.82771e-19	6.66745e-18			Down	Down
AT5G03740	2.82e-28	0.991931	0.154	0.037	7.73245e-24	35.1003	1.41503	0.340643	4.15401	3.26706e-05	0.000122306	HD2C	HD2-type histone deacetylase HDAC. Involved in the ABA and stress responses. Mediates transcriptional repression	Not Sig	Up
AT1G55760	2.82978e-28	3.78995	0.066	0.003	7.75926e-24	11.5534	3.71045	0.856354	4.33285	1.47191e-05	5.83875e-05	SIBP1		Up	Up
AT1G28280	2.8363e-28	0.811357	0.309	0.128	7.77714e-24	99.1413	0.227728	0.311044	0.732141	0.464083	0.577542	MVQ1		Not Sig	Not Sig
AT2G29750	2.83961e-28	-2.03014	0.296	0.464	7.78622e-24	344.984	-1.51089	0.183419	-8.23738	1.76019e-16	2.39866e-15	UGT71C1		Down	Down
AT3G57062	2.88084e-28	-2.93372	0.097	0.292	7.89928e-24	145.525	-2.94249	0.308251	-9.54576	1.35111e-21	2.88338e-20			Down	Down
AT5G52200	2.9492e-28	0.431382	0.503	0.261	8.08671e-24	230.378	0.286921	0.2393	1.199	0.230526	0.333485	AtI-2		Not Sig	Not Sig
AT5G25520	3.35706e-28	1.54048	0.139	0.03	9.20505e-24	25.7976	1.5697	0.456179	3.44098	0.000579615	0.00176011			Up	Up
AT2G42570	3.37034e-28	-3.40374	0.056	0.241	9.24146e-24	235.034	-4.95593	0.342441	-14.4724	1.8108e-47	2.53901e-45	TBL39	Encodes a member of the TBL (TRICHOME BIREFRINGENCE-LIKE) gene family containing a plant-specific DUF231 (domain of unknown function) domain. TBL gene family has 46 members, two of which (TBR/AT5G06700 and TBL3/AT5G01360) have been shown to be involved in the synthesis and deposition of secondary wall cellulose, presumably by influencing the esterification state of pectic polymers. A nomenclature for this gene family has been proposed (Volker Bischoff & Wolf Scheible, 2010, personal communication).	Down	Down
AT3G51360	3.4811e-28	4.24845	0.067	0.004	9.54518e-24	10.2989	3.64288	0.732142	4.97564	6.50316e-07	3.15056e-06			Up	Up
AT4G38830	3.65147e-28	6.05104	0.053	0	1.00123e-23	7.46167	6.09991	1.15077	5.30071	1.15353e-07	6.14277e-07	CRK26	Encodes a cysteine-rich receptor-like protein kinase.	Up	Up
AT5G10930	3.65812e-28	2.26744	0.104	0.016	1.00306e-23	20.8486	2.39217	0.427351	5.59766	2.17267e-08	1.26281e-07	CIPK5	Encodes CBL-interacting protein kinase 5 (CIPK5).	Up	Up
AT2G46410	3.82049e-28	1.104	0.301	0.122	1.04758e-23	150.052	0.146643	0.358689	0.408831	0.682664	0.767533	CPC	Nuclear-localized R3-type MYB transcription factor. Positive regulator of hair-cell differentiation. Preferentially transcribed in hairless cells. Moves from atrichoblasts into trichoblast via plasmodesmata in a tissue-specific mode. N-terminus and part of the Myb domain are required for this movement, with W76 playing a crucial role. Capability to increase the size-exclusion limit of plasmodesmata. Regulated by WEREWOLF.	Up	Not Sig
AT2G33150	3.89883e-28	0.893626	0.459	0.239	1.06906e-23	277.636	0.715082	0.249984	2.86051	0.00422956	0.0106357	KAT2	Encodes an organellar (peroxisome, glyoxysome) 3-ketoacyl-CoA thiolase, involved in fatty acid b-oxidation during germination and subsequent seedling growth. Mutants have defects in glyoxysomal fatty acid beta-oxidation. EC2.3.1.16 thiolase.	Not Sig	Not Sig
AT4G23100	3.93007e-28	-1.59393	0.403	0.534	1.07762e-23	559.33	-1.84822	0.328996	-5.61776	1.93454e-08	1.13061e-07	ATECS1	Encodes the enzyme glutamate-cysteine ligase catalyzing the first, and rate-limiting, step of glutathione biosynthesis. Required for cell proliferation at the root tip. Involved in susceptibility to the bacterial pathogen Pseudomonas syringae. Mutants are phytoalexin defective.	Down	Down
AT5G44065	3.9325e-28	3.00116	0.07	0.005	1.07829e-23	14.4865	3.73695	0.64582	5.78636	7.19283e-09	4.44405e-08			Up	Up
AT2G36210	4.42623e-28	1.86501	0.085	0.009	1.21367e-23	16.8241	2.68497	0.614515	4.36925	1.24675e-05	5.00764e-05	SAUR45		Up	Up
AT1G63670	4.44234e-28	2.49732	0.079	0.007	1.21809e-23	13.7582	3.15628	0.595076	5.30399	1.13296e-07	6.03889e-07	TRM12		Up	Up
AT4G17840	5.02744e-28	2.44608	0.1	0.014	1.37852e-23	18.8441	2.46412	0.525779	4.68662	2.77759e-06	1.22977e-05	BCM2		Up	Up
AT5G05440	5.13813e-28	1.18077	0.235	0.083	1.40887e-23	74.275	1.27496	0.317452	4.01624	5.91332e-05	0.000212419	AtPYL5	Encodes a member of the PYR (pyrabactin resistance )/PYL(PYR1-like)/RCAR (regulatory components of ABA receptor) family proteins with 14 members. PYR/PYL/RCAR family proteins function as abscisic acid sensors. Mediate ABA-dependent regulation of protein phosphatase 2Cs ABI1 and ABI2.	Up	Up
AT3G14595	5.23547e-28	0.423035	0.405	0.185	1.43557e-23	178.373	1.02875	0.199656	5.15261	2.56888e-07	1.30725e-06			Not Sig	Up
AT1G79920	5.5108e-28	1.77005	0.167	0.045	1.51106e-23	40.5023	1.3729	0.444536	3.08838	0.0020125	0.00548059	AtHsp70-15		Up	Up
AT1G08620	5.61517e-28	1.48019	0.164	0.043	1.53968e-23	32.2934	1.12384	0.30852	3.64267	0.000269825	0.000870313	JMJ16		Up	Up
AT5G19480	5.6888e-28	1.60286	0.183	0.054	1.55987e-23	45.4145	1.01893	0.321383	3.17045	0.00152205	0.00426618	MED19B		Up	Up
AT1G34300	5.98496e-28	2.03305	0.129	0.026	1.64108e-23	24.6135	1.48145	0.388547	3.81278	0.000137411	0.000466078			Up	Up
AT1G41830	6.03738e-28	-3.31567	0.057	0.242	1.65545e-23	221.339	-4.77756	0.287424	-16.622	4.83177e-62	1.99559e-59	SKS6		Down	Down
AT3G10640	7.0331e-28	0.647979	0.394	0.187	1.92848e-23	157.879	0.149292	0.231678	0.644397	0.519318	0.628173	VPS60.1		Not Sig	Not Sig
AT1G74740	7.17018e-28	1.34294	0.138	0.03	1.96606e-23	26.1054	1.56797	0.363282	4.31613	1.58789e-05	6.26516e-05	ATCPK30	member of Calcium Dependent Protein Kinase	Up	Up
AT1G69510	7.32256e-28	-1.82136	0.339	0.488	2.00785e-23	436.253	-2.32279	0.286347	-8.11183	4.98646e-16	6.49135e-15			Down	Down
AT2G20940	7.46785e-28	1.40619	0.119	0.022	2.04768e-23	23.559	2.03982	0.425043	4.79908	1.59393e-06	7.28324e-06			Up	Up
AT3G18250	7.56612e-28	3.78416	0.06	0.002	2.07463e-23	10.215	4.85124	0.832821	5.82507	5.70883e-09	3.55827e-08			Up	Up
AT4G31450	7.75697e-28	1.11291	0.15	0.035	2.12696e-23	33.7606	1.73923	0.345708	5.03093	4.88097e-07	2.4136e-06	CTL09		Up	Up
AT3G46710	7.78785e-28	4.12546	0.054	0.001	2.13543e-23	8.1525	4.80017	0.990194	4.84771	1.24893e-06	5.80212e-06			Up	Up
AT1G34750	7.84482e-28	1.8918	0.194	0.06	2.15105e-23	49.0776	1.38717	0.345912	4.01018	6.06719e-05	0.00021767	CIPP1		Up	Up
AT5G05190	7.90527e-28	3.02135	0.126	0.026	2.16762e-23	24.3794	1.51938	0.41392	3.67071	0.00024188	0.000785854	EDR4		Up	Up
AT1G02880	7.90597e-28	0.694538	0.323	0.136	2.16782e-23	108.02	0.632161	0.239553	2.63892	0.00831709	0.0195062	TPK1	Encodes a thiamine pyrophosphokinase capable of producing thiamine pyrophosphate from free thiamine.	Not Sig	Not Sig
AT4G28710	8.05103e-28	1.41993	0.202	0.065	2.20759e-23	46.4462	1.02126	0.281041	3.63384	0.000279233	0.000898269	ATXIH	member of Myosin-like proteins	Up	Up
AT1G30490	8.28169e-28	4.38226	0.054	0.001	2.27084e-23	7.537	5.45169	1.04417	5.22107	1.77896e-07	9.23554e-07	ATHB9	Dominant PHV mutations cause transformation of abaxial leaf fates into adaxial leaf fates. Has overlapping functions with PHABULOSA, REVOLUTA and CORONA/ATHB15 in patterning the apical portion of the embryo. Encodes a member of HD-Zip family which contains homeodomain-leucine zipper domains and domain similar to a mammalian sterol binding domain.	Up	Up
AT5G22270	8.28169e-28	3.94738	0.054	0.001	2.27084e-23	9.76966	5.20647	1.01722	5.11834	3.08229e-07	1.55777e-06	SIED1		Up	Up
AT4G38540	8.52093e-28	0.810935	0.23	0.076	2.33644e-23	57.2681	1.03548	0.279584	3.70366	0.000212511	0.000696707			Not Sig	Up
AT4G12250	8.56794e-28	2.51781	0.094	0.012	2.34933e-23	14.0607	2.34638	0.471147	4.98014	6.35372e-07	3.08801e-06	GAE5	UDP-D-glucuronate 4-epimerase	Up	Up
AT1G48000	8.61888e-28	8.12227	0.05	0	2.3633e-23	6.77627	6.67044	1.19276	5.59242	2.23924e-08	1.30017e-07	AtMYB112	Encodes a putative transcription factor (MYB112).	Up	Up
AT2G17040	8.61888e-28	8.52654	0.05	0	2.3633e-23	9.44134	7.19837	1.16791	6.16347	7.11681e-10	4.99768e-09	anac036	Member of the NAC transcription factor family and more specifically, the ONAC022 subfamily. Involved in leaf and inflorescence stem morphogenesis.	Up	Up
AT3G43230	8.6758e-28	1.81099	0.214	0.071	2.3789e-23	65.5839	1.43051	0.345478	4.14066	3.46312e-05	0.000129047	CFS1		Up	Up
AT2G38940	8.79805e-28	2.37031	0.1	0.014	2.41243e-23	24.4038	2.13765	0.56268	3.79906	0.000145248	0.000490893	ATPT2	Encodes Pht1;4, a member of the Pht1 family of phosphate transporters which include: Pht1;1/At5g43350, Pht1;2/At5g43370, Pht1;3/At5g43360, Pht1;4/At2g38940, Pht1;5/At2g32830, Pht1;6/At5g43340, Pht1;7/At3g54700, Pht1;8/At1g20860, Pht1;9/At1g76430 (Plant Journal 2002, 31:341).	Up	Up
AT3G18100	9.13818e-28	3.67153	0.062	0.003	2.50569e-23	9.62915	3.99736	0.761146	5.25177	1.50647e-07	7.89582e-07	AtMYB4R1	Member of the R2R3 transcription factor gene family.	Up	Up
AT2G44970	9.72736e-28	1.25093	0.183	0.054	2.66724e-23	43.0872	1.11731	0.30323	3.68468	0.000228986	0.000746537			Up	Up
AT3G03990	9.79033e-28	0.779687	0.218	0.07	2.68451e-23	55.9259	1.10153	0.317609	3.46819	0.000523968	0.00160521	D14		Not Sig	Up
AT3G13224	9.79097e-28	1.99059	0.128	0.026	2.68468e-23	24.0147	1.56278	0.381042	4.10134	4.10757e-05	0.000151498	RBGD3		Up	Up
AT4G39680	9.92695e-28	1.45914	0.194	0.06	2.72197e-23	47.0708	1.21545	0.270465	4.49393	6.99206e-06	2.91467e-05	ACINUS		Up	Up
AT2G34730	1.01043e-27	1.02123	0.199	0.062	2.77061e-23	51.955	1.19196	0.263433	4.52474	6.04688e-06	2.54506e-05			Up	Up
AT3G01470	1.05653e-27	0.91969	0.413	0.206	2.89702e-23	193.441	0.281732	0.334908	0.841223	0.400223	0.515814	AT3G01472.1	Encodes a homeodomain leucine zipper class I (HD-Zip I) transcriptional activator involved in leaf development.	Not Sig	Not Sig
AT3G12630	1.0594e-27	0.507964	0.686	0.409	2.90487e-23	528.409	0.278829	0.168212	1.65761	0.0973964	0.164437	SAP5		Not Sig	Not Sig
AT4G30390	1.0996e-27	0.62821	0.21	0.068	3.01511e-23	55.5116	1.09421	0.296048	3.69605	0.000218981	0.000716121			Not Sig	Up
AT1G10280	1.10354e-27	4.94409	0.078	0.007	3.0259e-23	12.7848	2.55893	0.594885	4.30156	1.69601e-05	6.66385e-05			Up	Up
AT2G18750	1.10947e-27	1.2943	0.226	0.079	3.04218e-23	58.542	0.76682	0.253204	3.02847	0.00245797	0.0065569	CBP60c		Up	Not Sig
AT5G67250	1.13391e-27	1.21308	0.23	0.08	3.10917e-23	66.1549	0.461256	0.329606	1.39942	0.161688	0.250064	SKIP2	Encodes an SKP1 interacting partner (SKIP2).Encodes an F-box protein. Based on genetic analysis appears to be functionally redundant with VFB1,2, and 3. When expression of all 4 genes is reduced plants show defects in growth and reduced expression of auxin response genes.	Up	Not Sig
AT1G80780	1.15389e-27	0.96471	0.201	0.063	3.16397e-23	48.5765	1.0468	0.310819	3.36789	0.000757467	0.00225341	CAF1j		Not Sig	Up
AT1G12840	1.27192e-27	-2.03299	0.239	0.415	3.48759e-23	317.462	-2.55272	0.224353	-11.3781	5.37291e-30	2.23423e-28	ATVHA-C	Encodes subunit C of the vacuolar H(+)-ATPase (V-ATPase). Bound and phosphorylated by AtWNK8.	Down	Down
AT4G17895	1.30204e-27	1.67083	0.132	0.028	3.5702e-23	26.7792	1.59453	0.397688	4.00951	6.08454e-05	0.000218246	UBP20	Encodes a ubiquitin-specific protease.	Up	Up
AT3G10550	1.3089e-27	1.52839	0.154	0.038	3.589e-23	32.5478	1.49915	0.34312	4.36918	1.24711e-05	5.00793e-05	AtMTM1	Has 3'-phosphatase activity against both phosphatidylinositol-3,5-bisphosphate (PtdIns3,5P2) and Phosphatidylinositol-3-phosphate (PtdIns3P). The in vitro activity was higher with PtdIns3,5P2 than with PtdIns3P.	Up	Up
AT1G77300	1.35987e-27	1.52452	0.204	0.065	3.72875e-23	44.6981	0.857305	0.356523	2.40463	0.016189	0.0351681	ASHH2	Encodes a protein with histone lysine N-methyltransferase activity required specifically for the trimethylation of H3-K4 in FLC chromatin (and not in H3-K36 dimethylation). Acts as an inhibitor of flowering specifically involved in the autonomous promotion pathway. EFS also regulates the expression of genes involved in carotenoid biosynthesis.Modification of histone methylation at the CRTISO locus reduces transcript levels 90%. The increased shoot branching seen in some EFS mutants is likely due to the carotenoid biosynthesis defect having an effect on stringolactones.Required for ovule, embryo sac, anther and pollen development.	Up	Not Sig
AT3G21690	1.44265e-27	1.98261	0.141	0.032	3.95576e-23	39.5448	2.32422	0.63113	3.68263	0.000230842	0.000752298			Up	Up
AT1G58340	1.46015e-27	2.54162	0.091	0.011	4.00373e-23	23.7389	3.30284	0.481216	6.86353	6.71778e-12	5.92996e-11	ABS4		Up	Up
AT2G18680	1.49227e-27	3.66964	0.056	0.001	4.0918e-23	7.05841	4.69398	1.04144	4.50719	6.56925e-06	2.74855e-05			Up	Up
AT2G16430	1.50156e-27	0.300052	0.403	0.182	4.11727e-23	150.141	0.524563	0.401926	1.30512	0.19185	0.287665	ATPAP10		Not Sig	Not Sig
AT4G16450	1.6256e-27	-1.72821	0.336	0.49	4.4574e-23	388.405	-1.80469	0.271665	-6.64306	3.07246e-11	2.52922e-10			Down	Down
AT5G24110	1.79017e-27	2.1362	0.133	0.029	4.90865e-23	51.1774	1.43393	0.371372	3.86117	0.000112846	0.000387797	ATWRKY30	member of WRKY Transcription Factor; Group III	Up	Up
AT1G55250	1.83688e-27	1.88676	0.097	0.014	5.03674e-23	16.2869	2.30745	0.591725	3.89954	9.63772e-05	0.000333906	HUB2	Encodes one of two orthologous E3 ubiquitin ligases in Arabidopsis that are involved in monoubiquitination of histone H2B.	Up	Up
AT4G00040	1.92186e-27	4.06158	0.066	0.004	5.26974e-23	9.00726	3.63268	0.703008	5.16734	2.37446e-07	1.21451e-06			Up	Up
AT2G16586	2.01101e-27	0.87706	0.246	0.088	5.51418e-23	86.4096	0.640575	0.341033	1.87834	0.0603349	0.109692			Not Sig	Not Sig
AT1G31885	2.01286e-27	7.5797	0.051	0	5.51925e-23	6.11784	5.85357	1.18391	4.94425	7.64377e-07	3.65823e-06	NIP3;1		Up	Up
AT2G13800	2.01655e-27	3.2318	0.075	0.006	5.52938e-23	11.7143	3.01752	0.57376	5.25921	1.44678e-07	7.5994e-07	ATSERK5		Up	Up
AT1G17380	2.02928e-27	1.91677	0.109	0.018	5.56428e-23	27.1903	2.59059	0.573304	4.51869	6.22229e-06	2.61176e-05	JAZ5		Up	Up
AT5G06980	2.05871e-27	2.18783	0.138	0.031	5.64498e-23	28.0777	1.73525	0.38997	4.4497	8.59892e-06	3.52986e-05	LNK4		Up	Up
AT4G01870	2.0701e-27	1.21201	0.183	0.053	5.67622e-23	52.0942	1.27222	0.31939	3.98329	6.79676e-05	0.000241495			Up	Up
AT3G56090	2.07527e-27	1.2353	0.406	0.212	5.69038e-23	480.582	1.12183	0.263473	4.25785	2.06406e-05	7.98241e-05	ATFER3	Encodes FERRITIN 3, AtFER3. Ferritins are a class of 24-mer multi-meric proteins found in all kingdoms of life. Function as the main iron store in mammals. Evidence suggests that Arabidopsis ferritins are essential to protect cells against oxidative damage, but they do not constitute the major iron pool.	Up	Up
AT1G67360	2.20084e-27	0.5682	0.532	0.278	6.0347e-23	408.445	-0.0433781	0.200062	-0.216823	0.828346	0.878907	LDAP1		Not Sig	Not Sig
AT3G08700	2.24067e-27	2.74647	0.087	0.01	6.14391e-23	16.6041	2.8227	0.532884	5.29703	1.17701e-07	6.25798e-07	UBC12		Up	Up
AT2G38465	2.31066e-27	2.91838	0.066	0.004	6.33583e-23	12.6933	3.78151	0.779156	4.85335	1.21395e-06	5.65201e-06			Up	Up
AT1G07240	2.42958e-27	1.59504	0.123	0.024	6.66192e-23	21.3263	1.76379	0.379386	4.64907	3.33433e-06	1.45913e-05	UGT71C5		Up	Up
AT2G46520	2.4526e-27	1.93629	0.15	0.037	6.72502e-23	44.2152	1.87244	0.396852	4.71823	2.37901e-06	1.06328e-05	XPO2		Up	Up
AT3G46600	2.71001e-27	0.673771	0.334	0.147	7.43085e-23	133.866	0.527285	0.196318	2.68587	0.00723418	0.0172308			Not Sig	Not Sig
AT5G44790	2.85992e-27	0.768461	0.314	0.134	7.84191e-23	119.177	0.712457	0.241085	2.95521	0.00312458	0.00811693	AtHMP51	ATP dependent copper transporter vital for ethylene response pathway	Not Sig	Not Sig
AT3G07160	2.87155e-27	0.735956	0.304	0.127	7.8738e-23	90.1402	0.133829	0.298482	0.448364	0.65389	0.74326	ATGSL10	Encodes GSL10, a member of the Glucan Synthase-Like (GSL) family believed to be involved in the synthesis of the cell wall component callose. GSL10 is required for male gametophyte development and plant growth. Has a role in entry of microspores into mitosis. GSL10 mutation leads to perturbation of microspore division symmetry, irregular callose deposition and failure of generative cell engulfment by the vegetative cell cytoplasm. Also refer to GSL8 (At2g36850).	Not Sig	Not Sig
AT3G46830	2.88074e-27	-2.86657	0.125	0.309	7.89899e-23	221.311	-3.36786	0.216763	-15.537	1.9475e-54	4.46504e-52	ATRAB-A2C		Down	Down
AT5G61140	2.89495e-27	1.49067	0.177	0.051	7.93794e-23	39.8548	1.23756	0.311411	3.97404	7.06632e-05	0.000250286	BRR2c	Encodes a predicted protein with 30% identity with MER3/RCK.	Up	Up
AT4G13615	2.96976e-27	-1.37198	0.463	0.573	8.14309e-23	526.169	-1.5453	0.25079	-6.16172	7.19568e-10	5.04679e-09			Down	Down
AT5G60460	2.99584e-27	-2.48072	0.138	0.329	8.21458e-23	166.24	-2.70075	0.248449	-10.8705	1.59365e-27	5.5067e-26			Down	Down
AT1G09730	3.06618e-27	1.39654	0.211	0.071	8.40746e-23	51.5028	0.77962	0.286298	2.72311	0.00646708	0.0155831	ASP1		Up	Not Sig
AT1G23880	3.12348e-27	2.63003	0.101	0.016	8.56458e-23	19.4936	1.77181	0.516131	3.43287	0.000597227	0.00180906			Up	Up
AT1G29400	3.12471e-27	0.979713	0.296	0.123	8.56796e-23	93.4498	0.77232	0.255016	3.02851	0.00245763	0.0065569	AML5	A member of mei2-like gene family, predominantly plant-based family of genes encoding RNA binding proteins with characteristic presence of a highly conserved RNA binding motif first described in the mei2 gene of the fission yeast S. pombe. In silico analyses reveal nine mei2 -like genes in A. thaliana. They were grouped into four distinct clades, based on overall sequence similarity and subfamily-specific sequence elements. AML5 is a member of two sister clades of mei2-like gene family, AML1 through AML5, and belongs to the clade named ALM235. Among mei2-like genes, AML5 is the transcript with highest frequency of alternative splicing. Expression was detected during embryo development (heart and torpedo stage) and in vegetative and floral apices.	Not Sig	Not Sig
AT3G15540	3.14348e-27	1.68227	0.334	0.154	8.61943e-23	408.643	1.56028	0.341974	4.56255	5.05357e-06	2.15154e-05	IAA19	Primary auxin-responsive gene. Involved in the regulation stamen filaments development.	Up	Up
AT1G27170	3.16452e-27	1.57892	0.079	0.008	8.67711e-23	12.3649	2.82564	0.565039	5.00079	5.70958e-07	2.79e-06			Up	Up
AT1G10200	3.35336e-27	-2.7495	0.13	0.32	9.19491e-23	209.247	-2.40084	0.206607	-11.6203	3.24932e-31	1.50212e-29	AtWLIM1		Down	Down
AT1G67970	3.46899e-27	4.20026	0.059	0.002	9.51198e-23	9.57681	4.47222	0.812458	5.50455	3.70104e-08	2.10167e-07	AT-HSFA8	member of Heat Stress Transcription Factor (Hsf) family	Up	Up
AT1G05300	3.5654e-27	1.56971	0.157	0.04	9.77633e-23	37.8218	1.24235	0.452932	2.74292	0.00608957	0.0147826	ZIP5	member of Fe(II) transporter isolog family	Up	Up
AT3G05210	3.65592e-27	1.40864	0.126	0.026	1.00245e-22	25.1913	1.80132	0.374553	4.80926	1.51491e-06	6.95472e-06	ERCC1	encodes a homolog of human ERCC1 protein (yeast RAD10), which is a DNA repair endonuclease. Mutants are sensitive to UV-B and gamma radiation (G2 cell cycle phase arrest) and are defective in dark-repair of pyrimidine pyrimidone dimers. This protein incises the 5' end of damaged DNA, similar to ERCC1/RAD10.	Up	Up
AT1G80930	3.6763e-27	1.20828	0.22	0.076	1.00804e-22	52.6382	0.573941	0.260068	2.20689	0.0273217	0.0557542			Up	Not Sig
AT4G36800	3.69608e-27	-1.65013	0.471	0.547	1.01347e-22	517.711	-1.69643	0.211145	-8.03441	9.40276e-16	1.19228e-14	RCE1	RUB1 conjugating enzyme that conjugates CUL1 and is involved in auxin response and embryogenesis. RCE1 protein physically interacts with RBX1, which may be the E3 for CUL1.	Down	Down
AT1G10450	4.26371e-27	2.36476	0.085	0.01	1.16911e-22	13.6612	2.71856	0.49806	5.45829	4.80745e-08	2.68831e-07	SNL6	Encodes SIN3-like 6, a homolog of the transcriptional repressor SIN3 (AT1G24190).	Up	Up
AT2G38240	4.44259e-27	2.09434	0.188	0.057	1.21816e-22	189.291	2.03481	0.842598	2.41493	0.0157384	0.0343166	JAO4		Up	Up
AT4G02570	4.59358e-27	0.840458	0.345	0.157	1.25956e-22	126.859	0.644513	0.187009	3.44643	0.000568051	0.00172716	ATCUL1	Encodes a cullin that is a component of SCF ubiquitin ligase complexes involved in mediating responses to auxin and jasmonic acid. Homozygous auxin-resistant mutants arrest growth soon after germination, lacking a root and hypocotyl. Heterozygotes display a variety of phenotypes consistent with impaired auxin response.	Not Sig	Not Sig
AT5G40210	4.86181e-27	2.28425	0.084	0.009	1.33311e-22	15.6885	2.65884	0.466297	5.70204	1.18382e-08	7.11468e-08	UMAMIT42		Up	Up
AT3G51110	4.86791e-27	2.01014	0.089	0.011	1.33478e-22	15.659	2.24174	0.445955	5.02683	4.98655e-07	2.46078e-06			Up	Up
AT1G63220	4.91474e-27	-2.18004	0.246	0.413	1.34762e-22	439.267	-3.07502	0.256752	-11.9766	4.71352e-33	2.53872e-31			Down	Down
AT1G11300	4.94657e-27	4.46681	0.053	0.001	1.35635e-22	8.9709	5.63279	0.988825	5.69645	1.22331e-08	7.33901e-08	EGM1		Up	Up
AT5G04220	5.16032e-27	8.71351	0.048	0	1.41496e-22	6.34033	6.6457	1.1824	5.62052	1.90384e-08	1.11381e-07	ATSYTC		Up	Up
AT3G63010	5.16995e-27	0.770485	0.24	0.087	1.4176e-22	81.1909	0.777854	0.324394	2.39786	0.016491	0.0357463	ATGID1B	Encodes a gibberellin (GA) receptor ortholog of the rice GA receptor gene (OsGID1). Has GA-binding activity, showing higher affinity to GA4. Interacts with DELLA proteins in vivo in the presence of GA4.	Not Sig	Not Sig
AT5G06740	5.53434e-27	3.30504	0.06	0.003	1.51752e-22	10.0579	4.17071	0.795005	5.24614	1.55318e-07	8.12308e-07	LecRK-S.5		Up	Up
AT5G53350	5.55931e-27	1.49112	0.208	0.069	1.52436e-22	55.9067	1.30266	0.296012	4.40071	1.07896e-05	4.37724e-05	CLPX	CLP protease regulatory subunit CLPX mRNA, nuclear gene	Up	Up
AT1G22740	6.01169e-27	-2.76487	0.087	0.274	1.64841e-22	158.163	-3.18525	0.238368	-13.3628	9.98067e-41	9.45989e-39	ATRABG3B	GTP-binding protein Rab7	Down	Down
AT5G61910	6.03556e-27	1.77205	0.138	0.032	1.65495e-22	26.1964	1.31867	0.371819	3.54654	0.000390329	0.00122206			Up	Up
AT1G56170	6.12627e-27	2.44639	0.1	0.015	1.67982e-22	27.0454	2.6354	0.448529	5.87566	4.21166e-09	2.66325e-08	ATHAP5B	Encodes a protein with similarity to a subunit of the CCAAT promoter motif binding complex of yeast.One of two members of this class (HAP5B) and expressed in vegetative and reproductive tissues	Up	Up
AT5G66870	6.24456e-27	2.15432	0.082	0.009	1.71226e-22	13.6722	2.65417	0.554108	4.78999	1.66792e-06	7.60491e-06	ASL1	Encodes LOB domain protein whose overexpression results in KNOX gene repression. Overexpression also results in plants with hyponastic leaves, downward pointing flowers and reduced apical dominance. May be involved in the transcriptional regulation of the homeobox gene BP (brevipedicellus) during lateral organ differentiation. Acts together with AS2 in proximal-distal symmetry determination.	Up	Up
AT1G76680	6.24597e-27	0.83928	0.78	0.564	1.71264e-22	1935.82	0.669396	0.195233	3.42871	0.000606458	0.00183408	ATOPR1	Encodes a member of an alpha/beta barrel fold family of FMN-containing oxidoreductases. One of the closely related 12-oxophytodienoic acid reductases. This enzyme is not expected to participate in jasmonic acid biosynthesis because during in vitro assays, it shows very little activity with the naturally occurring OPDA isomer. Shows activity towards 2,4,6-trinitrotoluene. Expressed predominately in root. Up-regulated by senescence and jasmonic acid. Induced by salicylic acid. Independent of NPR1 for their induction by salicylic acid. Predicted to be a cytosolic protein.	Not Sig	Not Sig
AT5G48930	6.28195e-27	-2.76028	0.183	0.366	1.72251e-22	250.911	-1.68411	0.338166	-4.98013	6.35404e-07	3.08801e-06	HCT	At5g48930 has been shown to encode for the hydroxycinnamoyl-Coenzyme A shikimate/quinate hydroxycinnamoyltransferase (HCT) both synthesizing and catabolizing the hydroxycinnamoylesters (coumaroyl/caffeoyl shikimate and quinate) involved in the phenylpropanoid pathway. Influence on the accumulation of flavonoids which in turn inhibit auxin transport and reduce plant growth.	Down	Down
AT3G16570	6.59534e-27	-4.08896	0.031	0.201	1.80844e-22	145.321	-4.82348	0.404138	-11.9352	7.7546e-33	4.08585e-31	ATRALF23	Encodes RALF23, a member of a diversely expressed predicted peptide family showing sequence similarity to tobacco Rapid Alkalinization Factor (RALF), and is believed to play an essential role in the physiology of Arabidopsis. Consists of a single exon and is characterized by a conserved C-terminal motif and N-terminal signal peptide. RALF23 is significantly downregulated by brassinolide treatment of seedlings. Overexpression of AtRALF23 impairs brassinolide-induced hypocotyls elongation, and mature overexpressing plants are shorter and bushier. RALF23 overexpression produces slower growing seedlings with roots that have reduced capacity to acidify the rhizosphere.	Down	Down
AT2G35880	6.69007e-27	-2.81781	0.097	0.283	1.83442e-22	203.53	-3.50577	0.267068	-13.1269	2.31006e-39	1.97942e-37	WDL4		Down	Down
AT3G19370	6.72407e-27	2.1942	0.085	0.01	1.84374e-22	14.6618	2.77446	0.56274	4.93028	8.21138e-07	3.91442e-06			Up	Up
AT4G36550	6.97025e-27	2.82084	0.079	0.008	1.91124e-22	14.327	3.35205	0.60856	5.50817	3.62583e-08	2.06221e-07	PUB5		Up	Up
AT5G19450	7.15893e-27	1.0592	0.24	0.089	1.96298e-22	74.151	0.523402	0.323541	1.61773	0.10572	0.176165	CDPK19	calcium-dependent protein kinase (CDPK19) mRNA, complete	Up	Not Sig
AT3G08710	7.36513e-27	0.432082	0.472	0.242	2.01952e-22	212.156	0.344963	0.238945	1.44369	0.148826	0.233815	ATH9	Associated to plasma membrane. Moves cell to cell, suggesting a role in intercellular communication.	Not Sig	Not Sig
AT3G52060	7.50537e-27	0.621988	0.312	0.127	2.05797e-22	109.172	0.963752	0.225407	4.27561	1.90619e-05	7.42773e-05	AtGnTL		Not Sig	Not Sig
AT1G10340	8.06107e-27	5.96005	0.054	0.001	2.21034e-22	7.66992	4.74043	1.01599	4.66581	3.07401e-06	1.35218e-05			Up	Up
AT2G03140	8.08645e-27	2.24798	0.107	0.018	2.2173e-22	17.5995	1.86264	0.41611	4.47632	7.59397e-06	3.14549e-05			Up	Up
AT2G26370	8.14069e-27	1.67121	0.145	0.035	2.23218e-22	31.7486	1.56716	0.396803	3.94946	7.83276e-05	0.000275502			Up	Up
AT1G15790	8.14884e-27	5.03008	0.054	0.001	2.23441e-22	7.75613	4.69599	1.04546	4.49179	7.06255e-06	2.94117e-05			Up	Up
AT2G47490	8.53581e-27	1.51485	0.213	0.073	2.34052e-22	57.967	0.733733	0.278797	2.63178	0.00849381	0.0198849	ATNDT1	Encodes a chloroplast-localized NAD+ transporter that transports NAD+ in a counter exchange mode with ADP and AMP in vitro.	Up	Not Sig
AT4G32460	8.76933e-27	-4.51915	0.038	0.209	2.40455e-22	253.275	-5.40605	0.327501	-16.507	3.26975e-61	1.20536e-58	AthA1-1		Down	Down
AT5G65925	9.04933e-27	0.764706	0.327	0.144	2.48133e-22	118.568	0.440769	0.309138	1.4258	0.153926	0.240404			Not Sig	Not Sig
AT5G13750	9.27939e-27	1.33205	0.311	0.136	2.54441e-22	194.76	0.967866	0.341143	2.83712	0.00455222	0.0113712	ZIFL1		Up	Not Sig
AT5G40240	9.52866e-27	1.58058	0.12	0.023	2.61276e-22	24.0077	1.75801	0.454225	3.87034	0.000108683	0.000374397	UMAMIT40		Up	Up
AT2G44280	9.87963e-27	2.2284	0.094	0.013	2.70899e-22	15.2898	2.14347	0.44215	4.84785	1.24806e-06	5.79969e-06			Up	Up
AT3G53500	9.91661e-27	0.99702	0.226	0.079	2.71913e-22	56.118	0.808065	0.249727	3.23579	0.00121308	0.00346542	At-RS2Z		Not Sig	Not Sig
AT3G15810	1.01463e-26	0.969249	0.323	0.141	2.78211e-22	161.453	-0.189671	0.220771	-0.859131	0.390268	0.505481			Not Sig	Not Sig
AT4G30470	1.01854e-26	1.05538	0.348	0.163	2.79283e-22	192.49	0.687432	0.211349	3.25259	0.0011436	0.00328131			Up	Not Sig
AT2G16485	1.02311e-26	1.90264	0.122	0.024	2.80537e-22	21.6971	1.69279	0.418823	4.04176	5.30504e-05	0.000192114	NERD		Up	Up
AT1G34315	1.04327e-26	2.52751	0.11	0.02	2.86063e-22	22.4577	1.93642	0.39521	4.89972	9.59729e-07	4.53054e-06			Up	Up
AT3G58710	1.06097e-26	0.848999	0.355	0.163	2.90918e-22	135.72	0.46479	0.21695	2.14239	0.0321625	0.0641887	ABT4	member of WRKY Transcription Factor; Group II-e	Not Sig	Not Sig
AT4G12350	1.08526e-26	2.1397	0.1	0.015	2.97577e-22	21.9318	2.43721	0.404728	6.02184	1.72443e-09	1.15275e-08	AtMYB42	Encodes a putative transcription factor (MYB42).	Up	Up
AT5G64230	1.13449e-26	3.68967	0.084	0.01	3.11077e-22	17.7492	2.87649	0.511822	5.6201	1.9085e-08	1.11615e-07			Up	Up
AT1G69270	1.16792e-26	1.70052	0.158	0.042	3.20245e-22	36.3432	1.16609	0.339367	3.43606	0.00059025	0.00178984	AtRPK1	RPK1 is a leucine-rich receptor-like kinase located in the plasma membrane which is upregulated by abscisic acid, dehydration, high salt, low temperature, but not by other plant hormones. RPK1 knock-out and antisense plants show an ABA-insensitive phenotype. RPK1 plays a role in ABA-controlled cell proliferation and is a regulator of the ABA signal transduction pathway. Overexpression of the LRR domain has a dominant negative effect on RPK1.	Up	Up
AT1G01010	1.19898e-26	0.885446	0.224	0.076	3.28759e-22	72.3576	0.971709	0.378078	2.57013	0.0101661	0.02327	ANAC001		Not Sig	Not Sig
AT5G09810	1.20198e-26	-1.8615	0.403	0.508	3.29584e-22	736.856	-2.39819	0.171098	-14.0165	1.23642e-44	1.43678e-42	ACT7	Member of Actin gene family.Mutants are defective in germination and root growth.	Down	Down
AT5G38020	1.2095e-26	0.765776	0.179	0.051	3.31645e-22	174.445	0.915162	0.788916	1.16003	0.246038	0.350928		encodes a protein whose sequence is similar to SAM:salicylic acid carboxyl methyltransferase (SAMT) (GI:6002712)(Clarkia breweri) and to SAM:benzoic acid carboxyl methyltransferase (BAMT)(GI:9789277)(Antirrhinum majus)	Not Sig	Not Sig
AT3G54770	1.26562e-26	-4.72747	0.021	0.183	3.47033e-22	199.858	-6.35537	0.537038	-11.8341	2.60064e-32	1.3054e-30	ARP1		Down	Down
AT5G25350	1.29373e-26	2.29039	0.123	0.025	3.5474e-22	24.0754	1.4282	0.407725	3.50284	0.000460326	0.00142646	EBF2	Arabidopsis thaliana EIN3-binding F-box protein 2 (EBF2) mRNA. Part of the SCF complex, it is located in the nucleus and is involved in the ethylene-response pathway.	Up	Up
AT1G70860	1.30298e-26	6.26905	0.05	0	3.57277e-22	7.67284	6.01848	1.16097	5.18402	2.1715e-07	1.11641e-06			Up	Up
AT3G18410	1.36947e-26	-2.20261	0.216	0.391	3.75508e-22	284.124	-2.5779	0.210305	-12.2579	1.52404e-34	9.26767e-33			Down	Down
AT4G21910	1.42396e-26	1.92688	0.114	0.021	3.90449e-22	26.155	1.85557	0.404253	4.59013	4.42978e-06	1.90509e-05			Up	Up
AT1G79110	1.45891e-26	3.6078	0.056	0.002	4.00033e-22	8.99857	4.68401	0.985125	4.75473	1.98708e-06	8.9781e-06	BRG2		Up	Up
AT5G08230	1.52255e-26	2.54943	0.089	0.012	4.17485e-22	14.1085	2.37918	0.476354	4.99457	5.89683e-07	2.87487e-06	HULK1		Up	Up
AT5G42000	1.54453e-26	0.949074	0.211	0.071	4.2351e-22	60.2052	0.764992	0.254226	3.00909	0.00262027	0.0069451	AtORM2		Not Sig	Not Sig
AT3G50480	1.54578e-26	3.85626	0.056	0.002	4.23854e-22	10.1555	4.83567	0.86973	5.55997	2.69827e-08	1.5571e-07	HR4	Homolog of RPW8	Up	Up
AT4G10930	1.5491e-26	1.96457	0.114	0.022	4.24762e-22	21.0386	1.741	0.408474	4.2622	2.02423e-05	7.84269e-05			Up	Up
AT3G62100	1.59101e-26	2.23268	0.113	0.021	4.36256e-22	73.3978	3.27108	0.337322	9.69721	3.09867e-22	6.98167e-21	IAA30	Encodes a member of the Aux/IAA family of proteins implicated in auxin signaling. IAA30 lacks the conserved degron (domain II) found in many family members. IAA30 transcripts are induced by auxin treatment and accumulate preferentially in the quiescent center cells of the root meristem. Overexpression of IAA30 leads to defects in gravitropism, root development, root meristem maintenance, and cotyledon vascular development. Target of LEC2 and AGL15. Promotes somatyic embryogenesis.	Up	Up
AT1G78230	1.60838e-26	1.04013	0.135	0.03	4.41018e-22	35.0791	1.69322	0.40048	4.22798	2.35804e-05	9.03692e-05			Up	Up
AT5G03570	1.62577e-26	1.83685	0.104	0.017	4.45787e-22	21.5567	1.69918	0.536046	3.16983	0.00152527	0.00427283	ATIREG2	Encodes FPN2, a tonoplast localized nickel transport protein. FPN2 is one of the Arabidopsis orthologs (AT2G38460/IREG1/FPN1 and AT5G03570/IREG2/FPN2) the iron efflux transporter ferroportin (FPN) identified in animals.	Up	Up
AT3G04650	1.7243e-26	2.18236	0.073	0.006	4.72803e-22	11.2703	2.95704	0.645469	4.58122	4.62273e-06	1.98154e-05			Up	Up
AT1G29330	1.75741e-26	0.618506	0.312	0.132	4.81882e-22	107.226	0.314203	0.226275	1.38859	0.164959	0.254057	AERD2	Encodes a protein similar in sequence to animal and yeast endoplasmic reticulum retention signal receptor. This protein can functionally complement the yeast homologue. Transcript is detected in flower buds, stems, root, and leaves.	Not Sig	Not Sig
AT4G39270	1.76198e-26	0.962558	0.282	0.114	4.83135e-22	76.3458	0.602743	0.284057	2.12191	0.0338455	0.067082			Not Sig	Not Sig
AT4G12420	1.79023e-26	-3.20517	0.079	0.259	4.90881e-22	209.831	-3.63005	0.244021	-14.876	4.72024e-50	8.08926e-48	SKU5	Encodes a protein of unknown function involved in directed root tip growth. It is a member of 19-member gene family and is distantly related structurally to the multiple-copper oxidases ascorbate oxidase and laccase, though it lacks the copper-binding domains. The protein is glycosylated and GPI-anchored. It is localized to the plasma membrane and the cell wall. The gene is expressed most strongly in expanding tissues.	Down	Down
AT1G12650	1.82776e-26	2.17022	0.113	0.021	5.01172e-22	20.6403	1.53565	0.390543	3.9321	8.42063e-05	0.000294687			Up	Up
AT5G65110	1.92217e-26	0.818034	0.29	0.119	5.27058e-22	95.1436	0.907033	0.222802	4.07102	4.68081e-05	0.000170858	ACX2	Encodes an acyl-CoA oxidase presumably involved in long chain fatty acid biosynthesis.	Not Sig	Not Sig
AT1G04300	1.97794e-26	1.20361	0.161	0.043	5.42352e-22	33.6434	1.17489	0.352879	3.32944	0.000870223	0.00256323	MUSE13		Up	Up
AT5G40460	2.0175e-26	1.92775	0.095	0.014	5.53199e-22	18.8921	2.05944	0.542488	3.79629	0.000146877	0.000495582	SMR6		Up	Up
AT1G30260	2.09505e-26	1.10666	0.147	0.035	5.74462e-22	33.6234	1.70518	0.343521	4.96384	6.9114e-07	3.33406e-06			Up	Up
AT1G25560	2.11409e-26	1.00962	0.24	0.089	5.79684e-22	122.646	0.786783	0.286621	2.74503	0.00605046	0.0146898	AtTEM1	Encodes a member of the RAV transcription factor family that contains AP2 and B3 binding domains. Involved in the regulation of flowering under long days. Loss of function results in early flowering. Overexpression causes late flowering and repression of expression of FT. Novel transcriptional regulator involved in ethylene signaling. Promoter bound by EIN3. EDF1 in turn, binds to promoter elements in ethylene responsive genes.	Up	Not Sig
AT2G36580	2.57931e-26	0.602249	0.402	0.196	7.07248e-22	182.292	0.164158	0.214124	0.766647	0.443291	0.557763			Not Sig	Not Sig
AT1G04970	2.59207e-26	1.49506	0.172	0.049	7.10747e-22	34.6996	1.18676	0.320132	3.70711	0.000209638	0.000688487	LBR-1		Up	Up
AT3G47060	2.76261e-26	1.89827	0.128	0.027	7.57507e-22	24.4393	1.55464	0.36748	4.23054	2.3313e-05	8.94254e-05	CARK2	encodes an FtsH protease that is localized to the chloroplast	Up	Up
AT5G17360	2.81288e-26	2.38525	0.098	0.015	7.71292e-22	18.5105	1.93133	0.471065	4.09994	4.13264e-05	0.000152356			Up	Up
AT4G38470	2.95898e-26	2.21621	0.126	0.027	8.11352e-22	32.6188	1.60153	0.355274	4.50788	6.54793e-06	2.74031e-05	STY46		Up	Up
AT1G49520	3.11402e-26	2.40531	0.13	0.03	8.53864e-22	44.6633	1.31017	0.406414	3.22372	0.00126537	0.00360146			Up	Up
AT5G22000	3.14813e-26	0.546248	0.309	0.132	8.63216e-22	95.428	0.564503	0.226934	2.48752	0.0128638	0.0286829	RHF2A	encodes a RING-type E3 ubiquitin ligase implicated in gametogenesis. Double mutant analyses with RHF1a suggests that RHF2a may be involved in targetting ICK4KRP6 for degradation following meiosis in order to allow the mitoses associated with megagametogenesis and microgametogenesis to occur. RHF2a is expressed in all four floral whorls and is present at ~8-fold higher levels than RHF1a in inflorescences by RT-PCR analyses.	Not Sig	Not Sig
AT3G54280	3.18475e-26	1.87458	0.114	0.022	8.73257e-22	21.2744	1.70415	0.458706	3.71513	0.000203103	0.000667669	ATBTAF1		Up	Up
AT4G38600	3.23679e-26	1.17481	0.226	0.08	8.87528e-22	55.6826	0.818465	0.264391	3.09566	0.00196376	0.00536446	KAK	encodes a member of HECT ubiquitin protein ligase family that is involved in trichome cell morphogenesis. Mutants in this gene exhibit supernumerary trichome branches and increased DNA content.	Up	Not Sig
AT4G30910	3.54649e-26	2.1202	0.094	0.014	9.72446e-22	16.178	2.16175	0.471921	4.58074	4.63323e-06	1.98503e-05			Up	Up
AT2G07671	3.61795e-26	-0.712788	0.799	0.842	9.92042e-22	1859.09	-0.758732	0.353263	-2.14778	0.0317312	0.0634399			Not Sig	Not Sig
AT4G19860	3.74017e-26	0.572793	0.324	0.14	1.02555e-21	108.455	0.646624	0.273208	2.36678	0.0179434	0.0384475			Not Sig	Not Sig
AT1G15280	3.88071e-26	1.64849	0.157	0.042	1.06409e-21	30.9974	1.35835	0.358916	3.78458	0.000153968	0.000517375	BTZ2		Up	Up
AT1G06645	3.93241e-26	2.494	0.111	0.021	1.07827e-21	22.1464	1.84056	0.405864	4.53491	5.76278e-06	2.43333e-05			Up	Up
AT2G31200	3.99681e-26	1.04617	0.132	0.029	1.09593e-21	32.6655	2.03768	0.490218	4.15668	3.22904e-05	0.000120911	ADF6	Encodes actin depolymerizing factor 6 (ADF6).	Up	Up
AT2G34770	4.14717e-26	-3.33857	0.066	0.241	1.13715e-21	234.592	-4.34375	0.309848	-14.019	1.19311e-44	1.39602e-42	ATFAH1	encodes a fatty acid hydroxylase, required for the AtBI-1-mediated suppression of programmed cell death.	Down	Down
AT1G72650	4.21786e-26	2.26326	0.11	0.02	1.15654e-21	18.2062	1.74069	0.401758	4.33267	1.47311e-05	5.84217e-05	TRFL6	Arabidopsis thaliana myb family transcription factor (At1g72650)	Up	Up
AT1G80940	4.32855e-26	2.19352	0.126	0.027	1.18689e-21	30.4324	1.93188	0.363007	5.32189	1.02694e-07	5.51012e-07			Up	Up
AT1G06650	4.36903e-26	4.14449	0.073	0.007	1.19799e-21	10.3608	2.57846	0.548275	4.70285	2.56556e-06	1.14305e-05		encodes a protein whose sequence is similar to 2-oxoglutarate-dependent dioxygenase	Up	Up
AT2G26310	4.38935e-26	2.23789	0.087	0.011	1.20356e-21	15.9754	2.17022	0.638401	3.39946	0.000675191	0.00202641	AtFAP2		Up	Up
AT4G30630	4.6478e-26	2.49898	0.113	0.022	1.27443e-21	21.0778	1.69938	0.492747	3.44879	0.000563111	0.00171337	INB2A		Up	Up
AT3G03650	4.79386e-26	4.19053	0.053	0.001	1.31448e-21	7.35368	4.80316	0.998055	4.81252	1.49037e-06	6.84874e-06	EDA5		Up	Up
AT3G02230	4.79495e-26	-1.56653	0.469	0.553	1.31477e-21	839.891	-1.97536	0.294328	-6.71143	1.92729e-11	1.62114e-10	ATRGP1	reversibly glycosylated polypeptide possibly involved in plant cell wall synthesis	Down	Down
AT3G21430	5.05601e-26	1.42316	0.173	0.051	1.38636e-21	37.6938	1.03886	0.300685	3.45497	0.000550358	0.00167908	ALY3		Up	Up
AT2G29500	5.16841e-26	1.2078	0.449	0.239	1.41718e-21	582.674	1.43458	0.257387	5.57363	2.4948e-08	1.44509e-07	HSP17.6B		Up	Up
AT3G56400	5.35644e-26	2.8427	0.095	0.014	1.46874e-21	35.774	2.48752	0.387366	6.42163	1.34821e-10	1.02665e-09	ATWRKY70	member of WRKY Transcription Factor; Group III. Function as activator of SA-dependent defense genes and a repressor of JA-regulated genes. WRKY70-controlled suppression of JA-signaling is partly executed by NPR1.	Up	Up
AT5G02170	5.49852e-26	2.19928	0.076	0.008	1.50769e-21	17.7547	3.0611	0.729781	4.19455	2.73418e-05	0.00010373			Up	Up
AT5G42890	5.50323e-26	-1.6646	0.359	0.499	1.50899e-21	459.049	-1.71594	0.230315	-7.4504	9.30575e-14	9.81849e-13	ATSCP2		Down	Down
AT4G35630	5.51295e-26	-2.40335	0.104	0.294	1.51165e-21	148.428	-2.77854	0.242541	-11.456	2.1952e-30	9.52527e-29	PSAT1	Encodes a phosphoserine aminotransferase which is involved in serine biosynthesis in the chloroplast which operates via the phosphorylated pathway.	Down	Down
AT4G31500	5.56951e-26	0.77999	0.192	0.059	1.52716e-21	52.9201	1.12998	0.259163	4.3601	1.30006e-05	5.20762e-05	ATR4	Encodes an oxime-metabolizing enzyme in the biosynthetic pathway of glucosinolates. Is required for phytochrome signal transduction in red light. Mutation confers auxin overproduction.	Not Sig	Up
AT5G13970	5.91015e-26	2.28633	0.128	0.028	1.62056e-21	30.4432	1.73044	0.459257	3.76792	0.000164613	0.000550418			Up	Up
AT4G40020	6.25996e-26	2.43153	0.062	0.003	1.71648e-21	8.95285	3.62059	0.710496	5.09586	3.47168e-07	1.74468e-06			Up	Up
AT4G32620	6.26147e-26	1.47875	0.16	0.044	1.7169e-21	32.5775	1.13553	0.447925	2.53509	0.0112419	0.0254714	EPCR1		Up	Up
AT2G20820	6.28371e-26	-1.65391	0.394	0.509	1.72299e-21	460.366	-1.67888	0.189143	-8.87626	6.91457e-19	1.16962e-17			Down	Down
AT4G31980	6.29235e-26	1.6877	0.144	0.036	1.72536e-21	30.1773	1.39159	0.314911	4.419	9.91595e-06	4.0402e-05			Up	Up
AT5G51130	6.46868e-26	2.84058	0.072	0.006	1.77371e-21	11.1196	2.85321	0.657281	4.34093	1.41883e-05	5.65066e-05			Up	Up
AT4G13520	6.50875e-26	-1.63299	0.411	0.52	1.7847e-21	435.863	-1.86649	0.171615	-10.876	1.49924e-27	5.20165e-26	SMAP1	Encodes a small acid protein (SMAP1) that mediates responses Arabidopsis root to the synthetic auxin 2,4-Dichlorophenoxyacetic acid.	Down	Down
AT1G54030	6.56664e-26	0.693814	0.304	0.128	1.80057e-21	97.3813	0.832435	0.319915	2.60205	0.00926686	0.0214725	ERMO3		Not Sig	Not Sig
AT4G30410	6.82389e-26	-3.84818	0.025	0.187	1.87111e-21	154.944	-5.08766	0.404449	-12.5793	2.74611e-36	1.92523e-34	IBL1		Down	Down
AT4G33200	6.85335e-26	1.70474	0.111	0.021	1.87919e-21	18.9338	1.76797	0.435769	4.05713	4.96804e-05	0.000180604	ATXI-I	member of Myosin-like proteins	Up	Up
AT1G31812	7.16202e-26	-1.6004	0.415	0.533	1.96383e-21	643.881	-2.72526	0.298105	-9.14196	6.13328e-20	1.15491e-18	ACBP	Acyl-CoA-binding protein. Bind acyl-CoA esters and protect acyl-CoAs from degradation by microsomal acyl-hydrolases.	Down	Down
AT5G65140	7.85607e-26	1.38486	0.155	0.041	2.15414e-21	57.1907	0.729036	0.302474	2.41025	0.0159417	0.0346841	TPPJ		Up	Not Sig
AT2G32660	7.88621e-26	5.17118	0.048	0	2.1624e-21	7.5039	6.147	1.16479	5.27733	1.31083e-07	6.92603e-07	AtRLP22		Up	Up
AT3G62190	7.96676e-26	1.31702	0.216	0.076	2.18448e-21	63.936	1.23519	0.312751	3.94944	7.83345e-05	0.000275502			Up	Up
AT5G03560	8.21286e-26	2.00164	0.1	0.016	2.25197e-21	16.7955	2.07617	0.538168	3.85785	0.000114387	0.000392614			Up	Up
AT5G55040	8.51061e-26	1.38086	0.169	0.049	2.33361e-21	34.5772	0.919296	0.321771	2.85699	0.00427684	0.010737	BRD13		Up	Not Sig
AT3G22750	8.65402e-26	2.32985	0.07	0.006	2.37293e-21	12.4389	3.1591	0.565113	5.59021	2.26789e-08	1.31635e-07			Up	Up
AT2G41700	8.73279e-26	3.87882	0.079	0.009	2.39453e-21	13.3697	2.427	0.574818	4.2222	2.41929e-05	9.24867e-05	ABCA1		Up	Up
AT3G63070	9.51723e-26	2.74365	0.092	0.014	2.60962e-21	15.8464	2.25514	0.440439	5.12022	3.05184e-07	1.5433e-06	HULK3		Up	Up
AT4G15180	9.54643e-26	0.724158	0.179	0.053	2.61763e-21	36.6844	1.18401	0.380915	3.10834	0.00188139	0.00516749	ATXR3		Not Sig	Up
AT2G33110	1.029e-25	2.76637	0.087	0.011	2.82153e-21	14.6251	2.32262	0.471885	4.922	8.56651e-07	4.07341e-06	ATVAMP723	member of VAMP72 Gene Family	Up	Up
AT3G04630	1.10037e-25	1.76376	0.082	0.01	3.0172e-21	18.0159	3.09557	0.52416	5.90578	3.5099e-09	2.24205e-08	WDL1	Member of a small gene family which have a KLEEK domain which may be involved in protein- protein interactions. Over expression of WDL1 results in abnormal root development.	Up	Up
AT1G30650	1.14721e-25	2.27581	0.082	0.01	3.14566e-21	13.7508	2.76168	0.532972	5.18166	2.19919e-07	1.12894e-06	ABT1	member of WRKY Transcription Factor; Group II-e	Up	Up
AT2G36810	1.16406e-25	1.22764	0.167	0.048	3.19185e-21	36.1875	1.14708	0.369396	3.10529	0.00190091	0.00521857	SGR6		Up	Up
AT4G26940	1.2207e-25	-2.60017	0.144	0.321	3.34715e-21	240.244	-3.16922	0.21607	-14.6676	1.04007e-48	1.61888e-46	CAGE2		Down	Down
AT5G43068	1.23129e-25	5.70079	0.056	0.002	3.37619e-21	12.9087	5.0675	0.931696	5.43901	5.35785e-08	2.97842e-07			Up	Up
AT3G32030	1.2704e-25	-1.91057	0.166	0.363	3.48345e-21	278.746	-1.13911	0.291615	-3.9062	9.37579e-05	0.000325629	TPS9		Down	Down
AT5G07730	1.291e-25	2.46581	0.106	0.019	3.53993e-21	17.8145	1.86577	0.436205	4.27728	1.89189e-05	7.37543e-05			Up	Up
AT2G21780	1.30902e-25	3.46225	0.056	0.002	3.58933e-21	8.47136	4.4333	0.83314	5.32119	1.03091e-07	5.5262e-07			Up	Up
AT3G24520	1.34414e-25	2.32866	0.123	0.027	3.68563e-21	28.6611	1.56726	0.448775	3.4923	0.000478878	0.00147775	AT-HSFC1	member of Heat Stress Transcription Factor (Hsf) family	Up	Up
AT1G07990	1.39107e-25	1.06856	0.189	0.06	3.81432e-21	41.969	0.889788	0.346922	2.56481	0.0103233	0.0235821			Up	Not Sig
AT5G21900	1.4007e-25	2.55251	0.098	0.016	3.84072e-21	18.1775	1.94002	0.43457	4.46422	8.03616e-06	3.31086e-05	RAD7c		Up	Up
AT4G33150	1.4019e-25	0.617665	0.34	0.153	3.844e-21	130.977	0.631916	0.257575	2.45333	0.0141541	0.031211	LKR		Not Sig	Not Sig
AT2G27490	1.58224e-25	2.16107	0.125	0.027	4.33851e-21	23.3892	1.57537	0.371649	4.23886	2.2466e-05	8.64697e-05	ATCOAE	AT2G27490 encodes dephospho-CoA kinase. The molecular function was shown to phosphorylate the ribosyl moiety forming CoA.	Up	Up
AT5G50780	1.59118e-25	3.72145	0.05	0.001	4.36301e-21	6.35861	5.15186	1.1268	4.57213	4.82792e-06	2.06206e-05	AtMORC4		Up	Up
AT5G50240	1.60896e-25	4.52543	0.05	0.001	4.41177e-21	6.28832	5.27234	1.09691	4.80653	1.5357e-06	7.04563e-06	AtPIMT2	L-isoaspartyl methyltransferase 2 (PIMT2)gene, alternatively spliced.	Up	Up
AT3G49845	1.63878e-25	-2.87732	0.116	0.295	4.49353e-21	216.6	-3.52788	0.424957	-8.30173	1.02605e-16	1.42222e-15	AthCYSTM10		Down	Down
AT1G36640	1.72947e-25	4.21123	0.05	0.001	4.7422e-21	7.72204	5.36514	1.14715	4.67695	2.91176e-06	1.28615e-05			Up	Up
AT5G65060	1.82058e-25	1.45935	0.157	0.043	4.99204e-21	31.5547	1.11064	0.356343	3.11678	0.00182836	0.00503734	AGL70	MADS domain protein - flowering regulator that is closely related to FLC	Up	Up
AT2G27170	1.83382e-25	1.67284	0.174	0.053	5.02834e-21	39.2192	1.10611	0.33741	3.27825	0.00104454	0.0030247	SMC3	Encodes a member of the Arabidopsis cohesin complex that is essential for viability and sister chromatid alignment.	Up	Up
AT4G07820	1.84588e-25	9.13859	0.045	0	5.06141e-21	8.87993	6.3706	1.20895	5.26952	1.36778e-07	7.20005e-07			Up	Up
AT1G34050	1.84588e-25	9.72929	0.045	0	5.06141e-21	11.7707	7.52854	1.11157	6.7729	1.26228e-11	1.08052e-10			Up	Up
AT4G20870	2.06875e-25	-3.15211	0.054	0.226	5.67251e-21	171.363	-4.36821	0.334122	-13.0737	4.65523e-39	3.8716e-37	ATFAH2	encodes a fatty acid hydroxylase, required for the AtBI-1-mediated suppression of programmed cell death.	Down	Down
AT3G05910	2.11406e-25	-3.17716	0.05	0.22	5.79676e-21	142.625	-4.42481	0.326469	-13.5535	7.54956e-42	7.66981e-40	AtPAE12		Down	Down
AT1G44608	2.13605e-25	-3.7741	0.034	0.198	5.85704e-21	96.7019	-3.82948	0.345455	-11.0853	1.47786e-28	5.49854e-27			Down	Down
AT3G06770	2.17656e-25	-4.13419	0.015	0.169	5.96811e-21	79.1179	-5.23021	0.493845	-10.5908	3.28817e-26	1.00517e-24	PGF4		Down	Down
AT1G17690	2.18206e-25	2.16178	0.078	0.008	5.9832e-21	11.9452	2.44221	0.512348	4.7667	1.87269e-06	8.49975e-06	NOF1		Up	Up
AT4G25640	2.29504e-25	0.415062	0.393	0.184	6.293e-21	176.002	0.876227	0.327132	2.67851	0.00739502	0.0175695	ATDTX35	Encodes a multidrug and toxin efflux family transporter. Involved in flavonoid metabolism, affecting Root growth, seed development and germination, and pollen development, release and viability.	Not Sig	Not Sig
AT1G73490	2.32717e-25	1.72591	0.119	0.024	6.38109e-21	21.7995	1.84221	0.388219	4.74528	2.08218e-06	9.38777e-06			Up	Up
AT2G29065	2.36403e-25	2.82187	0.111	0.022	6.48216e-21	25.5185	1.43724	0.482715	2.9774	0.00290701	0.00761469			Up	Up
AT2G39580	2.45335e-25	1.49332	0.15	0.04	6.72709e-21	33.5347	0.55806	0.330106	1.69055	0.090923	0.155363			Up	Not Sig
AT3G06035	2.58825e-25	-2.65324	0.098	0.279	7.09699e-21	162.891	-2.58086	0.265614	-9.7166	2.56199e-22	5.82663e-21			Down	Down
AT1G10155	2.59841e-25	3.57599	0.072	0.007	7.12484e-21	12.67	3.14292	0.712562	4.41073	1.0302e-05	4.18746e-05	ATPP2-A10		Up	Up
AT4G12910	2.80681e-25	2.44138	0.076	0.008	7.69627e-21	12.6679	2.64665	0.652609	4.05549	5.003e-05	0.000181719	scpl20		Up	Up
AT4G27600	2.89096e-25	2.48717	0.094	0.014	7.92701e-21	15.0381	2.05966	0.434401	4.74139	2.12252e-06	9.55191e-06	NARA5	Encodes a phosphofructokinase B-type carbohydrate kinase family protein, NARA5. Regulates photosynthetic gene expression.	Up	Up
AT5G66810	2.94589e-25	2.09615	0.132	0.031	8.07764e-21	24.4393	1.3038	0.352732	3.6963	0.000218762	0.000715542			Up	Up
AT1G07500	2.95394e-25	4.44803	0.066	0.005	8.0997e-21	10.6461	2.74699	0.58525	4.6937	2.68309e-06	1.19072e-05	SMR5		Up	Up
AT3G09370	2.96745e-25	2.16997	0.116	0.024	8.13674e-21	21.6869	1.49888	0.411251	3.64468	0.00026772	0.000864072	AtMYB3R3	putative c-myb-like transcription factor (MYB3R3) mRNA,	Up	Up
AT5G52070	3.03772e-25	2.21549	0.128	0.03	8.32943e-21	24.5273	1.30597	0.347662	3.75644	0.000172351	0.000574705			Up	Up
AT4G05100	3.07019e-25	1.46967	0.097	0.015	8.41846e-21	36.0526	3.21058	0.422684	7.59571	3.06113e-14	3.40335e-13	AtMYB74	Member of the R2R3 factor gene family.	Up	Up
AT5G44180	3.16591e-25	1.33143	0.167	0.049	8.68092e-21	34.717	0.92107	0.313244	2.94043	0.0032776	0.00846827	RLT2		Up	Not Sig
AT1G77170	3.3782e-25	3.39355	0.063	0.004	9.26303e-21	9.24386	2.97959	0.640355	4.65303	3.27088e-06	1.43247e-05			Up	Up
AT4G19110	3.92721e-25	0.468492	0.496	0.266	1.07684e-20	239.171	0.361995	0.161768	2.23775	0.0252377	0.0520903			Not Sig	Not Sig
AT4G30990	4.06098e-25	2.31138	0.06	0.003	1.11352e-20	8.72476	3.47113	0.692905	5.00953	5.45621e-07	2.67389e-06			Up	Up
AT5G65240	4.22948e-25	1.77434	0.133	0.032	1.15972e-20	26.4062	1.48911	0.382556	3.89254	9.92007e-05	0.000342778			Up	Up
AT5G27670	4.23391e-25	1.03916	0.189	0.061	1.16094e-20	48.6033	0.990437	0.258563	3.83055	0.000127856	0.00043611	h2a.w.7	Encodes HTA7, a histone H2A protein.	Up	Not Sig
AT2G31260	4.57261e-25	1.98614	0.133	0.032	1.25381e-20	26.2141	1.68803	0.350438	4.8169	1.45807e-06	6.71304e-06	APG9	Involved in autophagy, the process of vacuolar bulk degradation of cytoplasmic components. Mutant shows accelerated bolting and senescence.	Up	Up
AT5G38540	4.57271e-25	2.44264	0.081	0.01	1.25384e-20	14.1987	2.48521	0.499754	4.97286	6.59722e-07	3.19248e-06			Up	Up
AT3G15358	4.72926e-25	3.33173	0.066	0.005	1.29676e-20	10.2832	3.19036	0.717158	4.44861	8.64264e-06	3.54695e-05			Up	Up
AT3G05090	4.73046e-25	1.05225	0.188	0.06	1.29709e-20	42.7412	0.764278	0.298144	2.56345	0.0103638	0.0236588	LRS1	Encodes a DCAF protein. Mutants are defective in lateral root development and suggest roles for DDB1Cul4mediated protein degradation in regulating auxin accumulation during lateral root primordium development and lateral root meristem emergence.	Up	Not Sig
AT5G50430	4.96153e-25	1.03768	0.245	0.095	1.36045e-20	67.9985	0.565416	0.229617	2.46243	0.0137998	0.030553	UBC33		Up	Not Sig
AT4G23060	5.22356e-25	1.8048	0.154	0.042	1.4323e-20	56.2185	1.14083	0.316296	3.60683	0.000309964	0.000988504	IQD22		Up	Up
AT3G06400	5.44495e-25	1.41316	0.172	0.052	1.493e-20	39.4163	0.957527	0.362435	2.64193	0.00824358	0.0193659	CHR11	Encodes a SWI2/SNF2 chromatin remodeling protein belonging to the ISWI family. Involved in nuclear proliferation during megagametogenesis and cell expansion in the sporophyte. Constitutively expressed. RNAi induced loss of function in megagametogenesis results in female sterility.35S:RNAi plants have reduced stature.	Up	Not Sig
AT3G02555	5.59151e-25	1.53534	0.116	0.024	1.53319e-20	28.5209	2.33727	0.492565	4.7451	2.08401e-06	9.39355e-06			Up	Up
AT4G12760	5.69787e-25	2.21016	0.123	0.027	1.56236e-20	23.0971	1.41015	0.366164	3.85115	0.000117565	0.000402544			Up	Up
AT1G68440	5.98149e-25	0.657246	0.579	0.339	1.64012e-20	463.06	0.697066	0.188176	3.70432	0.000211956	0.000695427			Not Sig	Not Sig
AT3G07600	5.98876e-25	0.990275	0.166	0.046	1.64212e-20	45.5748	1.35122	0.340825	3.96454	7.35382e-05	0.000259819			Not Sig	Up
AT1G77280	6.27742e-25	1.46374	0.097	0.016	1.72127e-20	16.8298	1.7549	0.436128	4.02382	5.72627e-05	0.000206136			Up	Up
AT1G32940	6.45045e-25	3.98332	0.054	0.002	1.76871e-20	7.8715	4.23756	0.851318	4.97764	6.43632e-07	3.12224e-06	AtSBT3.5		Up	Up
AT1G30590	6.45729e-25	3.02681	0.092	0.014	1.77059e-20	16.2221	1.87458	0.432328	4.33602	1.45088e-05	5.76884e-05			Up	Up
AT5G46060	7.34313e-25	4.89026	0.054	0.002	2.01349e-20	27.5553	6.40006	0.924292	6.92428	4.38184e-12	3.94687e-11			Up	Up
AT4G16400	7.42514e-25	-3.51629	0.069	0.238	2.03597e-20	138.064	-2.76381	0.484668	-5.70248	1.1808e-08	7.09902e-08			Down	Down
AT3G57080	7.51871e-25	1.53657	0.154	0.043	2.06163e-20	36.5322	0.770673	0.332529	2.31761	0.0204704	0.0432611	DMS12	Non-catalytic subunit unique to Nuclear DNA-dependent RNA polymerase V; homologous to budding yeast RPB5.	Up	Not Sig
AT3G21520	7.66708e-25	4.08232	0.054	0.002	2.10231e-20	12.9243	4.83724	0.883701	5.47384	4.40392e-08	2.47407e-07	AtDMP1		Up	Up
AT4G00450	7.9815e-25	1.72361	0.172	0.053	2.18853e-20	41.9949	0.921203	0.307317	2.99756	0.00272147	0.00717409	CCT	Encodes the Arabidopsis homolog of the transcriptional regulator MED12, is dynamically expressed during embryogenesis and regulates both developmental timing and the radial pattern formation. Involved in flowering time. The mutant enhances the expression of the flowering time (FT) gene. A knockout mutant of this gene showed late-flowering phenotype.	Up	Not Sig
AT5G18800	8.06129e-25	-1.81638	0.308	0.455	2.21041e-20	339.111	-1.90701	0.234898	-8.11844	4.7221e-16	6.1627e-15			Down	Down
AT4G37690	8.58647e-25	6.20848	0.056	0.003	2.35441e-20	8.35031	3.96805	0.775775	5.11495	3.13824e-07	1.58321e-06	GT6		Up	Up
AT3G51630	8.72867e-25	1.62955	0.15	0.04	2.3934e-20	33.4325	1.4982	0.361129	4.14865	3.34446e-05	0.000125093	ATWNK5	Encodes a member of the WNK family (9 members in all) of protein kinases, the structural design of which is clearly distinct from those of other known protein kinases, such as receptor-like kinases and mitogen-activated protein kinases.	Up	Up
AT2G38270	8.73596e-25	1.26851	0.116	0.024	2.3954e-20	21.3524	1.77908	0.404002	4.40363	1.06453e-05	4.32182e-05	ATGRX2	Encodes protein homologous to CXIP1. CXIP1 is a PICOT domain containing protein interacts with CAX1, a high capacity calcium transporter. However, CXP2 does not interact with CAX1 and only moderately activates another calcium transporter CAX4.	Up	Up
AT4G04740	8.96516e-25	3.5866	0.104	0.019	2.45825e-20	17.8467	1.54455	0.403964	3.82349	0.000131576	0.000447988	ATCPK23	member of Calcium Dependent Protein Kinase	Up	Up
AT2G46740	8.99241e-25	1.92294	0.087	0.012	2.46572e-20	26.1567	3.34838	0.474416	7.0579	1.69038e-12	1.58006e-11	AtGulLO5		Up	Up
AT1G52910	9.15948e-25	-3.42285	0.062	0.229	2.51153e-20	213.299	-4.41872	0.289655	-15.2551	1.52248e-52	3.11209e-50			Down	Down
AT2G27180	9.44632e-25	4.03138	0.048	0.001	2.59018e-20	7.65943	5.42027	1.12343	4.82475	1.40178e-06	6.4697e-06			Up	Up
AT5G03330	9.54466e-25	2.36884	0.1	0.017	2.61715e-20	19.365	1.98847	0.412583	4.81956	1.43875e-06	6.62951e-06			Up	Up
AT2G47410	9.63827e-25	1.83436	0.141	0.036	2.64281e-20	30.3576	1.10109	0.328677	3.35006	0.000807946	0.0023949			Up	Up
AT3G50830	9.64076e-25	0.248552	0.311	0.127	2.6435e-20	89.6477	0.515093	0.284	1.81371	0.0697226	0.123956	ATCOR413-PM2	cold acclimation protein WCOR413-like protein beta form. Transcript is not detectable.	Not Sig	Not Sig
AT3G27610	9.66042e-25	2.49952	0.092	0.014	2.64889e-20	15.3367	2.1736	0.474074	4.58494	4.54122e-06	1.94906e-05			Up	Up
AT1G75810	9.97331e-25	1.04874	0.169	0.049	2.73468e-20	34.5196	1.17822	0.297884	3.95531	7.6437e-05	0.000269331			Up	Up
AT3G02480	1.01803e-24	1.62091	0.194	0.064	2.79145e-20	123.993	1.61999	0.497885	3.25374	0.00113896	0.00327074	ABR		Up	Up
AT2G29470	1.022e-24	2.44023	0.1	0.017	2.80233e-20	28.5181	2.8337	0.68123	4.15968	3.18689e-05	0.000119488	ATGSTU3	Encodes glutathione transferase belonging to the tau class of GSTs. Naming convention according to Wagner et al. (2002).	Up	Up
AT4G25880	1.05335e-24	1.84911	0.103	0.018	2.88829e-20	18.0217	1.89774	0.470724	4.03153	5.54161e-05	0.000199955	APUM6	Encodes a member of the Arabidopsis Pumilio (APUM) proteins containing PUF domain (eight repeats of approximately 36 amino acids each). PUF proteins regulate both mRNA stability and translation through sequence-specific binding to the 3' UTR of target mRNA transcripts.	Up	Up
AT5G50260	1.10289e-24	10.3847	0.044	0	3.02412e-20	28.2015	8.38292	1.77362	4.72645	2.28479e-06	1.02279e-05	CEP1		Up	Up
AT3G13500	1.10289e-24	7.79475	0.044	0	3.02412e-20	6.37253	6.59768	1.17849	5.59843	2.16301e-08	1.25806e-07			Up	Up
AT3G49130	1.10289e-24	8.95142	0.044	0	3.02412e-20	7.67428	6.91266	1.17152	5.90061	3.6217e-09	2.30825e-08			Up	Up
AT5G42500	1.12263e-24	-2.54914	0.174	0.344	3.07825e-20	280.98	-1.79373	0.302518	-5.92934	3.04155e-09	1.95391e-08			Down	Down
AT1G76900	1.1587e-24	0.664417	0.24	0.091	3.17716e-20	59.2794	0.579005	0.247947	2.3352	0.019533	0.0414608	AtTLP1	Member of TLP family	Not Sig	Not Sig
AT2G21500	1.16462e-24	2.85364	0.087	0.012	3.19339e-20	14.2195	2.11862	0.464313	4.56292	5.04478e-06	2.14888e-05			Up	Up
AT1G55300	1.18408e-24	1.33148	0.144	0.038	3.24676e-20	32.6764	1.19616	0.315145	3.79557	0.000147302	0.000496648	TAF7		Up	Up
AT5G27610	1.19639e-24	3.39984	0.081	0.01	3.2805e-20	13.9605	2.51329	0.469035	5.35844	8.39453e-08	4.55749e-07	ALY1		Up	Up
AT5G67600	1.27703e-24	0.736932	0.248	0.094	3.50161e-20	104.761	1.71713	0.357787	4.7993	1.59224e-06	7.27944e-06	AthCYSTM13		Not Sig	Up
AT1G24706	1.27733e-24	1.38564	0.13	0.031	3.50244e-20	24.4997	1.45343	0.36551	3.97645	6.99509e-05	0.000248022	AtTHO2	Encodes a component of the putative Arabidopsis THO/TREX complex: THO1 or HPR1 (At5g09860), THO2 (At1g24706), THO3 or TEX1 (At5g56130), THO5 (At5g42920, At1g45233), THO6 (At2g19430), and THO7 (At5g16790, At3g02950). THO/TREX complexes in animals have been implicated in the transport of mRNA precursors. Mutants of THO3/TEX1, THO1, THO6 accumulate reduced amount of small interfering (si)RNA, suggesting a role of the putative Arabidopsis THO/TREX in siRNA biosynthesis.	Up	Up
AT5G62070	1.35889e-24	0.807835	0.232	0.086	3.72609e-20	77.9411	1.15286	0.248449	4.64022	3.48039e-06	1.52029e-05	IQD23		Not Sig	Up
AT3G07790	1.3904e-24	0.851899	0.21	0.074	3.81248e-20	57.5102	0.807959	0.245528	3.2907	0.000999377	0.00290881			Not Sig	Not Sig
AT1G77080	1.43699e-24	1.10149	0.27	0.114	3.94024e-20	77.3341	0.536572	0.228886	2.34428	0.0190641	0.0405773	AGL27	MADS domain protein - flowering regulator that is closely related to FLC. Deletion of this locus in Nd ecotype is correlated with earlier flowering in short days suggesting function as a negative regulator of flowering.	Up	Not Sig
AT1G07380	1.52012e-24	2.07986	0.084	0.011	4.16817e-20	12.5957	2.18336	0.525614	4.15393	3.26813e-05	0.000122319	AtNCER1		Up	Up
AT1G70490	1.61037e-24	-1.94221	0.468	0.535	4.41563e-20	1103.16	-2.99978	0.244483	-12.2699	1.31459e-34	8.1163e-33	ARFA1D	A member of ARF GTPase family. A thaliana has 21 members of this family, known to be essential for vesicle coating and uncoating and functions in GTP-binding. Gene encoding ADP-ribosylation factor and similar to other ARFs and ARF-like proteins. The gene is shown to play a role in cell division, cell expansion and cellulose production using antisense construct.	Down	Down
AT3G07780	1.63188e-24	0.866886	0.243	0.094	4.4746e-20	63.3186	0.645716	0.259458	2.48871	0.0128208	0.0285983	OBE1	Encodes a nuclear PHD finger protein that is functionally redundant with OBE2 and plays an important role in the maintenance and/or establishment of the root and shoot apical meristems.	Not Sig	Not Sig
AT1G73100	1.63842e-24	1.91853	0.095	0.016	4.49254e-20	18.9839	2.20733	0.469985	4.6966	2.64532e-06	1.1755e-05	SDG19	Encodes a SU(VAR)3-9 homolog, a SET domain protein. Known SET domain proteins are involved in epigenetic control of gene expression and act as histone methyltransferases. There are 10 SUVH genes in Arabidopsis and members of this subfamily of the SET proteins have an additional conserved SRA domain.	Up	Up
AT1G58180	1.70135e-24	1.40402	0.192	0.064	4.66511e-20	47.9619	0.752504	0.309444	2.43179	0.0150243	0.032899	ATBCA6		Up	Not Sig
AT1G80245	1.89458e-24	2.47491	0.06	0.004	5.19493e-20	8.62976	3.28375	0.655279	5.01122	5.40859e-07	2.65362e-06			Up	Up
AT5G07070	1.96607e-24	2.6746	0.095	0.016	5.39095e-20	18.4323	2.24946	0.44224	5.08652	3.64702e-07	1.82847e-06	CIPK2	Encodes CBL-interacting protein kinase 2 (CIPK2).	Up	Up
AT3G17205	1.98173e-24	1.01921	0.195	0.065	5.43391e-20	46.1304	0.918312	0.301326	3.04757	0.00230702	0.00619513	UPL6		Up	Not Sig
AT1G03290	2.05521e-24	0.956937	0.208	0.072	5.63539e-20	50.4689	0.904151	0.264593	3.41714	0.000632828	0.00190703			Not Sig	Not Sig
AT3G57740	2.06998e-24	3.00442	0.065	0.005	5.67589e-20	9.53688	2.94555	0.65562	4.49277	7.03017e-06	2.92912e-05	ZRK4		Up	Up
AT4G32070	2.21165e-24	0.859918	0.384	0.193	6.06434e-20	195.234	1.0023	0.205794	4.8704	1.11372e-06	5.2154e-06	Phox4		Not Sig	Up
AT5G18040	2.2898e-24	2.02069	0.067	0.006	6.27864e-20	10.2333	2.99827	0.618844	4.84496	1.26639e-06	5.8768e-06	HTT2		Up	Up
AT5G37260	2.30132e-24	1.53761	0.132	0.032	6.31021e-20	34.9027	1.74199	0.374109	4.65637	3.21827e-06	1.41052e-05	CIR1	Encodes a MYB family transcription factor Circadian 1 (CIR1). Involved in circadian regulation in Arabidopsis.	Up	Up
AT5G51290	2.3255e-24	3.07131	0.095	0.016	6.37651e-20	16.163	1.78599	0.449806	3.97057	7.17e-05	0.000253641	ACD5		Up	Up
AT3G44326	2.39875e-24	0.794689	0.186	0.058	6.57739e-20	55.1777	1.28216	0.248233	5.16514	2.40256e-07	1.22777e-06	CFB		Not Sig	Up
AT5G08060	2.41014e-24	-1.79028	0.326	0.458	6.60862e-20	426.159	-2.26887	0.303308	-7.4804	7.40984e-14	7.90663e-13			Down	Down
AT1G56145	2.50548e-24	1.14767	0.229	0.087	6.87004e-20	64.2237	0.625235	0.304881	2.05075	0.0402913	0.0779099	CORK1		Up	Not Sig
AT4G24275	2.55353e-24	-3.69917	0.047	0.208	7.00177e-20	290.801	-4.59216	0.347839	-13.202	8.54596e-40	7.51248e-38		Identified as a screen for stress-responsive genes.	Down	Down
AT4G03480	2.58411e-24	2.36619	0.066	0.005	7.08563e-20	11.6635	3.07375	0.585338	5.25123	1.51083e-07	7.91623e-07			Up	Up
AT5G07270	2.58727e-24	1.56285	0.176	0.056	7.09428e-20	40.6651	1.00389	0.290465	3.45616	0.000547928	0.00167198	XBAT33		Up	Up
AT4G39080	2.67963e-24	-1.45017	0.396	0.517	7.34756e-20	443.818	-1.68231	0.228803	-7.35268	1.94278e-13	1.99041e-12	VHA-A3	Vacuolar proton ATPase subunit VHA-a isoform 3. Localized in the tonoplast.	Down	Down
AT1G24190	2.70728e-24	1.04327	0.217	0.08	7.42336e-20	55.5317	0.687694	0.255872	2.68765	0.00719567	0.0171511	ATSIN3	Enhances AtERF7-mediated transcriptional repression. RNAi lines show ABA hypersensitivity. Interacts with ERF7 and HDA19.	Up	Not Sig
AT5G36970	2.7218e-24	6.06694	0.051	0.002	7.46316e-20	12.6394	5.2565	0.812647	6.46837	9.90649e-11	7.67459e-10	NHL25	NDR1/HIN1-like protein, expression induced during incompatible response to a pathogen, expression is at least partly dependent on the salicylic acid signaling pathway	Up	Up
AT1G13500	2.81611e-24	4.16067	0.045	0	7.72176e-20	6.12982	5.83391	1.1726	4.9752	6.51789e-07	3.1568e-06			Up	Up
AT4G11800	2.82202e-24	2.06605	0.16	0.048	7.73797e-20	36.482	0.703634	0.333221	2.11161	0.0347198	0.0685347			Up	Not Sig
AT3G13857	3.00503e-24	2.62944	0.082	0.011	8.2398e-20	13.1892	2.15993	0.623595	3.46367	0.000532866	0.00163041			Up	Up
AT3G47080	3.01774e-24	1.50377	0.133	0.033	8.27465e-20	31.9459	1.39439	0.315499	4.41962	9.88754e-06	4.03056e-05			Up	Up
AT1G02090	3.05091e-24	0.9878	0.192	0.065	8.3656e-20	56.8274	0.836718	0.298549	2.80262	0.00506901	0.0125366	ATCSN7	encodes a phosphoprotein that is a subunit of the COP9 signalosome. Mutants exhibit constitutive photomorphogenic phenotype.	Not Sig	Not Sig
AT1G49660	3.09671e-24	-3.89778	0.059	0.223	8.49117e-20	105.673	-2.97757	0.395439	-7.5298	5.08187e-14	5.5482e-13	AtCXE5	Encodes a protein with carboxylesterase whose activity was tested using pNA.	Down	Down
AT3G16640	3.11836e-24	-0.617523	0.77	0.758	8.55055e-20	1572.04	-1.21368	0.15465	-7.84791	4.23026e-15	5.07212e-14	AtTCTP1	Encodes a protein homologous to translationally controlled tumor protein (TCTP) from Drosophila. In flies, TCTP functions guanine nucleotide exchange factor in the TOR signaling pathway. TCTP is expressed throughout the plant with highest levels seen in meristematic regions of the shoot and root. Loss of function alleles are not transmitted through the male gametophyte due to defects in pollen tube growth. Hypomorphs, generated through RNAi, are dwarf and have smaller cells. These plants also have defects in lateral and primary root growth as well as root hair growth. The phenotypes are similar to TOR mutants suggesting that TCTP functions in the is pathway in Arabidopsis as well.	Not Sig	Down
AT1G26960	3.18581e-24	-3.79911	0.035	0.192	8.7355e-20	135.563	-4.2947	0.382357	-11.2322	2.83448e-29	1.10298e-27	AtHB23	Encodes a homeodomain leucine zipper class I (HD-Zip I) protein.	Down	Down
AT3G07870	3.25568e-24	1.85724	0.139	0.036	8.92709e-20	30.2909	1.1343	0.342469	3.31213	0.000925873	0.00271114	FBX92		Up	Up
AT5G50530	3.25843e-24	1.70251	0.151	0.042	8.93462e-20	31.2286	1.11097	0.407618	2.72551	0.00642016	0.0154854			Up	Up
AT1G68795	3.33678e-24	0.942004	0.136	0.033	9.14944e-20	32.4455	1.76415	0.397224	4.4412	8.94567e-06	3.66599e-05	CLE12	Member of a large family of putative ligands homologous to the Clavata3 gene. Consists of a single exon.	Not Sig	Up
AT4G30350	3.38507e-24	1.79534	0.117	0.025	9.28185e-20	27.9476	1.92572	0.355231	5.42103	5.92561e-08	3.27685e-07	SMXL2		Up	Up
AT4G00550	3.48701e-24	1.89826	0.126	0.03	9.56138e-20	22.6636	1.36346	0.34962	3.89985	9.62538e-05	0.000333546	DGD2	encodes a UDP-galactose-dependent digalactosyldiacylglycerol(DGDG) synthase. Located in chloroplast outer membrane.	Up	Up
AT2G26140	3.54644e-24	0.873404	0.306	0.137	9.72433e-20	118.657	0.588459	0.182635	3.22204	0.0012728	0.00362078	AtFtsH4	encodes an FtsH protease that is localized to the mitochondrion	Not Sig	Not Sig
AT4G02590	3.58321e-24	1.34537	0.164	0.048	9.82515e-20	34.6448	1.00428	0.312721	3.21143	0.00132074	0.00374504	bHLH059		Up	Up
AT1G10090	3.67629e-24	0.709957	0.207	0.072	1.00804e-19	52.1403	1.09432	0.305208	3.5855	0.000336429	0.00106569			Not Sig	Up
AT2G41790	3.7314e-24	0.921369	0.218	0.08	1.02315e-19	51.6964	0.605459	0.271465	2.23034	0.0257251	0.0529033			Not Sig	Not Sig
AT5G20885	3.86211e-24	0.827466	0.375	0.187	1.05899e-19	200.046	0.253725	0.259514	0.977691	0.328227	0.441925			Not Sig	Not Sig
AT3G54230	4.02252e-24	1.57955	0.126	0.03	1.10298e-19	23.9272	1.30603	0.393775	3.31668	0.000910938	0.00267248	SUA	Encodes a splicing factor SUA (suppressor of abi3-5), homologous to the human protein RBM5. Controls alternative splicing of the developmental regulator ABI3.	Up	Up
AT4G00585	4.11466e-24	-1.7067	0.317	0.461	1.12824e-19	357.44	-2.11765	0.20204	-10.4814	1.05221e-25	3.11008e-24			Down	Down
AT2G27840	4.12133e-24	1.28182	0.095	0.016	1.13007e-19	17.1965	2.25018	0.485564	4.63416	3.58386e-06	1.56257e-05	HD2D	Belongs to the plant specific HD2 type proteins; similar to nucleolar Zea mays histone deacetylase; HD2-p39	Up	Up
AT2G38400	4.26353e-24	0.999572	0.173	0.053	1.16906e-19	59.5782	0.711916	0.356277	1.99821	0.0456937	0.0865416	AGT3	alanine:glyoxylate aminotransferase 2 homolog (AGT3) mRNA,	Not Sig	Not Sig
AT1G51770	4.52591e-24	2.6292	0.085	0.012	1.24101e-19	18.2658	2.86815	0.614607	4.66664	3.06163e-06	1.34778e-05			Up	Up
AT2G41475	4.68472e-24	-1.59143	0.383	0.5	1.28455e-19	454.164	-1.72986	0.167973	-10.2984	7.16066e-25	1.96901e-23	ATS3A		Down	Down
AT5G38000	4.72969e-24	0.598919	0.18	0.054	1.29688e-19	74.2461	1.01012	0.40004	2.52504	0.0115685	0.0261313			Not Sig	Up
AT5G01350	4.80071e-24	0.34557	0.626	0.366	1.31635e-19	445.232	0.275255	0.177198	1.55337	0.120334	0.196446			Not Sig	Not Sig
AT4G24560	4.80575e-24	1.86186	0.125	0.029	1.31774e-19	21.4779	1.28166	0.521187	2.45911	0.0139283	0.0307934	UBP16	Encodes a ubiquitin-specific protease. There is no evidence for a phenotype in ubp16-1 mutants, however, double mutant analysis with ubp15 mutants reveals a role for UBP16 in plant development and cell proliferation.	Up	Up
AT1G48300	4.82526e-24	2.10059	0.103	0.019	1.32309e-19	20.2324	1.73462	0.500036	3.469	0.000522403	0.00160099	DGAT3		Up	Up
AT5G14710	5.06586e-24	0.900524	0.194	0.065	1.38906e-19	52.6427	0.761284	0.298545	2.54998	0.0107729	0.0245036	PBAC3		Not Sig	Not Sig
AT1G27630	5.19468e-24	2.53663	0.109	0.022	1.42438e-19	20.0057	1.65063	0.468545	3.52288	0.000426881	0.00132865	CYCT1;3		Up	Up
AT1G54260	5.3196e-24	2.12431	0.103	0.019	1.45863e-19	19.3071	2.01626	0.390928	5.15763	2.50094e-07	1.27535e-06			Up	Up
AT1G28200	5.37091e-24	0.733211	0.308	0.14	1.4727e-19	133.593	0.782649	0.319581	2.44898	0.014326	0.0315451	FIP1	VirF-interacting protein FIP1	Not Sig	Not Sig
AT1G06000	5.37907e-24	-2.20925	0.202	0.372	1.47494e-19	246.453	-1.86833	0.258031	-7.2407	4.46385e-13	4.38528e-12	UGT89C1	encodes a flavonol-7-O-rhamnosyltransferase involved in the formation of rhamnosylated flavonols	Down	Down
AT1G54050	5.55308e-24	1.12635	0.248	0.098	1.52265e-19	201.724	0.143011	0.272083	0.525615	0.599156	0.696872	HSP17.4B		Up	Not Sig
AT1G48850	6.07046e-24	-2.0349	0.243	0.404	1.66452e-19	303.233	-1.72949	0.32414	-5.33561	9.52233e-08	5.13365e-07	EMB1144		Down	Down
AT3G21305	6.30915e-24	4.76133	0.056	0.003	1.72997e-19	7.9409	3.90421	0.796731	4.90029	9.5695e-07	4.51868e-06			Up	Up
AT4G27860	6.36537e-24	0.696868	0.306	0.135	1.74539e-19	113.947	0.652192	0.205509	3.17354	0.00150592	0.00422585	MEB1		Not Sig	Not Sig
AT1G72890	6.41554e-24	4.47343	0.067	0.006	1.75914e-19	10.9079	2.87784	0.59124	4.86746	1.1304e-06	5.28708e-06	TN6		Up	Up
AT5G59430	6.56002e-24	2.76471	0.079	0.01	1.79876e-19	14.0368	2.42719	0.503119	4.82429	1.40502e-06	6.48287e-06	ATTRP1	Encodes a telomeric repeat binding protein with a DNA binding domain at its C terminus. The DNA binding domain has a preference for GGTTTAG sequences and at least five of these repeats are required for recognition by a nearly full-length TRP1 protein.	Up	Up
AT5G05860	6.56552e-24	0.981178	0.135	0.033	1.80027e-19	28.3027	1.33065	0.389368	3.41748	0.000632048	0.00190501	UGT76C2		Not Sig	Up
AT1G51915	6.58548e-24	8.61659	0.043	0	1.80574e-19	6.65059	6.57155	1.2948	5.07534	3.86796e-07	1.93409e-06			Up	Up
AT5G09250	6.99318e-24	0.985707	0.183	0.06	1.91753e-19	48.9752	1.10469	0.330655	3.34091	0.000835031	0.002469	KIWI	putative transcriptional co-activator (KIWI) mRNA, complete	Not Sig	Up
AT2G46320	7.031e-24	2.7073	0.069	0.007	1.9279e-19	12.1356	2.90502	0.642954	4.51824	6.23551e-06	2.61666e-05	MTM2		Up	Up
AT1G75400	7.27855e-24	1.17179	0.16	0.047	1.99578e-19	34.4511	1.21169	0.294283	4.11743	3.8312e-05	0.000141798			Up	Up
AT5G66100	7.28446e-24	1.63825	0.133	0.034	1.9974e-19	24.9891	1.17571	0.337113	3.4876	0.000487375	0.0015026	AtLARP1b		Up	Up
AT5G57120	7.38153e-24	1.23564	0.138	0.035	2.02402e-19	26.7904	1.32794	0.364252	3.64567	0.000266699	0.00086105			Up	Up
AT5G59230	7.48427e-24	5.21167	0.057	0.003	2.05219e-19	10.614	3.30833	0.785287	4.21289	2.52119e-05	9.6209e-05			Up	Up
AT5G14260	7.74169e-24	1.44967	0.135	0.034	2.12277e-19	25.3066	1.22697	0.346736	3.53864	0.000402193	0.00125642	SAFE1		Up	Up
AT5G27450	8.27887e-24	-1.88933	0.223	0.393	2.27006e-19	269.201	-2.02734	0.204237	-9.92642	3.19532e-23	7.80025e-22	MK	Encodes a protein with mevalonate kinase activity involved in the mevalonate pathway.	Down	Down
AT1G64065	8.29738e-24	2.80986	0.056	0.003	2.27514e-19	8.71415	3.56019	0.717689	4.96063	7.02643e-07	3.38531e-06			Up	Up
AT1G28600	8.45874e-24	1.37247	0.138	0.035	2.31939e-19	34.0715	1.74727	0.347781	5.02405	5.05922e-07	2.49374e-06	GGL2		Up	Up
AT3G27770	8.50212e-24	-2.74468	0.135	0.303	2.33128e-19	218.936	-3.10259	0.263793	-11.7615	6.16433e-32	2.97114e-30	HUP53		Down	Down
AT1G16160	8.57705e-24	3.77748	0.057	0.003	2.35183e-19	8.56332	3.24684	0.7082	4.58463	4.54788e-06	1.95143e-05	WAKL5	WAK-like kinase	Up	Up
AT1G08910	8.76542e-24	1.94862	0.084	0.012	2.40348e-19	13.6849	2.25873	0.549443	4.11095	3.94035e-05	0.000145647	PIAL1		Up	Up
AT4G18160	8.89798e-24	1.13638	0.257	0.106	2.43983e-19	147.576	0.631765	0.383375	1.6479	0.0993727	0.167341	ATKCO6	Encodes AtTPK3 (KCO6), a member of the Arabidopsis thaliana K+ channel family of AtTPK/KCO proteins.AtTPK3 is targeted to the vacuolar membrane. May form homomeric ion channels in vivo.	Up	Not Sig
AT1G63490	9.05291e-24	1.64882	0.136	0.035	2.48231e-19	25.9861	1.05638	0.411195	2.56905	0.0101978	0.0233365	JMJ17		Up	Up
AT1G09000	9.13828e-24	3.74932	0.057	0.003	2.50572e-19	8.18928	3.45274	0.719589	4.7982	1.60095e-06	7.3125e-06	ANP1	NPK1-related protein kinase 1S	Up	Up
AT5G54640	9.29292e-24	1.83743	0.274	0.117	2.54812e-19	156.855	1.45145	0.343491	4.22558	2.38324e-05	9.12116e-05	ATHTA1	Isolated from T-DNA insertion line, the rat5 mutant is deficient in T-DNA integration. Encodes histone2A protein.	Up	Up
AT1G63450	9.30684e-24	3.24646	0.059	0.004	2.55194e-19	10.5173	3.59274	0.66517	5.40123	6.61861e-08	3.64464e-07	RHS8		Up	Up
AT2G20410	9.3711e-24	2.16629	0.136	0.036	2.56956e-19	33.0712	1.24691	0.302506	4.12194	3.75699e-05	0.000139142			Up	Up
AT1G77800	9.68577e-24	1.50605	0.139	0.036	2.65584e-19	28.1719	1.32369	0.347027	3.81437	0.000136531	0.000463554	PRE2		Up	Up
AT1G35160	1.02845e-23	-2.01378	0.273	0.418	2.82002e-19	330.322	-2.33397	0.203069	-11.4935	1.4227e-30	6.30222e-29	14-3-3PHI	GF14 protein phi chain member of 14-3-3 protein family. This protein is reported to interact with the BZR1 transcription factor involved in brassinosteroid signaling and may affect the nucleocytoplasmic shuttling of BZR1	Down	Down
AT1G75850	1.05902e-23	1.18977	0.196	0.068	2.90382e-19	46.0987	0.885789	0.335216	2.64244	0.00823107	0.0193466	LAZ4		Up	Not Sig
AT5G53400	1.1919e-23	1.10437	0.196	0.068	3.26818e-19	54.8199	0.663227	0.274666	2.41467	0.0157496	0.0343366	BOB1	Encodes BOBBER1 (BOB1), a non-canonical small heat shock protein required for both development and thermotolerance. BOB1 is cytoplasmic at basal temperatures but forms heat shock granules containing canonical small heat shock proteins at high temperatures.	Up	Not Sig
AT4G25520	1.24142e-23	2.34756	0.129	0.032	3.40397e-19	28.765	1.45626	0.319172	4.56261	5.05205e-06	2.15143e-05	SLK1		Up	Up
AT3G27190	1.26171e-23	0.70498	0.207	0.074	3.45962e-19	48.568	0.745861	0.27739	2.68886	0.00716975	0.0170941	UCK2	One of the homologous genes predicted to encode proteins with UPRT domains (Uracil phosphoribosyltransferase). Five of these genes (At5g40870, At3g27190, At1g55810, At4g26510 and At3g27440) show a high level of identity, and are annotated as also containing a N-terminal uracil kinase (UK) domain. These genes are referred to as UKL1 (UK-like 1), UKL2, UKL3, UKL4 and UKL5, respectively.	Not Sig	Not Sig
AT2G22930	1.28943e-23	-3.0291	0.082	0.251	3.53562e-19	108.975	-2.71818	0.264547	-10.2748	9.1493e-25	2.49963e-23			Down	Down
AT5G15150	1.31732e-23	-4.28413	0.009	0.149	3.6121e-19	123.159	-6.83684	0.699064	-9.78	1.37216e-22	3.22439e-21	ATHB-3	homeobox-containing gene with an unusual feature: a leucine zipper motif adjacent to the carboxyl-terminal of the homeodomain structure. This gene is expressed primarily in the cortex of the root and the stem.	Down	Down
AT2G32295	1.35414e-23	2.2742	0.091	0.015	3.71306e-19	15.9225	2.16286	0.481115	4.49552	6.94007e-06	2.89514e-05			Up	Up
AT4G18760	1.37824e-23	-3.49958	0.034	0.19	3.77914e-19	92.7794	-3.30818	0.495825	-6.67208	2.5221e-11	2.09139e-10	AtRLP51		Down	Down
AT3G60030	1.43894e-23	1.01677	0.211	0.078	3.94558e-19	53.48	0.459078	0.268918	1.70713	0.0877986	0.150906	SPL12		Up	Not Sig
AT5G24810	1.44945e-23	0.658284	0.267	0.111	3.97438e-19	74.0561	0.267673	0.33502	0.798978	0.424303	0.539716	ABC1K11		Not Sig	Not Sig
AT1G55860	1.5105e-23	1.63635	0.135	0.035	4.1418e-19	27.5794	1.2756	0.388611	3.28246	0.00102907	0.00298499	UPL1	encodes a ubiquitin-protein ligase containing a HECT domain. There are six other HECT-domain UPLs in Arabidopsis.	Up	Up
AT5G64900	1.57326e-23	1.39607	0.208	0.076	4.31387e-19	114.436	1.69414	0.288803	5.86607	4.46245e-09	2.81659e-08	ATPEP1	Encodes a putative 92-aa protein that is the precursor of AtPep1, a 23-aa peptide which activates transcription of the defensive gene defensin (PDF1.2) and activates the synthesis of H2O2, both being components of the innate immune response.	Up	Up
AT2G13370	1.59557e-23	2.03338	0.116	0.026	4.37504e-19	21.4093	1.44425	0.364958	3.9573	7.58022e-05	0.000267334	CHR5		Up	Up
AT5G55390	1.63671e-23	2.45951	0.101	0.019	4.48785e-19	17.2271	1.79421	0.413523	4.33884	1.43234e-05	5.70046e-05	EDM2	Encodes EDM2 (enhanced downy mildew 2). The predicted protein bears typical features of transcriptional regulators. EDM2 contains two putative bipartite nuclear localization signals (NLS) two zinc-finger-like motifs, a Proline-rich region and a large aspartic acid-rich region. Both zinc-finger-like stretches resemble the PHD (plant homeodomain) finger motif. Mutations in EDM2 comprise RPP7 mediated resistance against Hyaloperonospora parasitica isolate Hiks1 (HpHiks1). EDM2 may function as a direct or indirect regulator of RPP7 expression.	Up	Up
AT4G03460	1.64743e-23	5.7276	0.044	0	4.51726e-19	6.71085	5.84496	1.17369	4.98	6.35841e-07	3.08925e-06			Up	Up
AT4G15400	1.65846e-23	1.08455	0.144	0.038	4.54749e-19	31.6314	1.1512	0.321845	3.57687	0.000347726	0.0010984	ABS1		Up	Up
AT5G46760	1.79772e-23	1.42715	0.16	0.048	4.92936e-19	35.4211	1.23208	0.307226	4.01033	6.06345e-05	0.000217581	MYC3		Up	Up
AT3G26020	1.81166e-23	0.885744	0.224	0.085	4.96758e-19	59.4923	0.976536	0.249847	3.90853	9.28596e-05	0.000322972	PP2AB'ETA	Encodes protein phosphatase 2A (PP2A) B'eta subunit. Targeted to nucleus and cytosol.	Not Sig	Not Sig
AT1G73130	1.83006e-23	2.89584	0.05	0.002	5.01802e-19	6.52496	4.20902	0.940763	4.47406	7.67497e-06	3.17672e-05	ATI3C		Up	Up
AT5G21990	1.97455e-23	0.870368	0.258	0.108	5.41422e-19	97.0373	0.621907	0.311794	1.99461	0.0460854	0.0871667	AtTPR7		Not Sig	Not Sig
AT4G17330	2.01746e-23	1.00773	0.194	0.066	5.53187e-19	46.8046	0.884327	0.342255	2.58382	0.00977116	0.0224966	ATG2484-1	gene of unknown function expressed in seedlings, flower buds and stems	Up	Not Sig
AT4G25470	2.02868e-23	2.45338	0.092	0.016	5.56264e-19	21.242	2.06659	0.5062	4.08256	4.45427e-05	0.000163009	ATCBF2	Encodes a member of the DREB subfamily A-1 of ERF/AP2 transcription factor family (CBF2). The protein contains one AP2 domain. There are six members in this subfamily, including CBF1, CBF2, and CBF3. This gene is involved in response to low temperature, abscisic acid, and circadian rhythm. Overexpressing this gene leads to increased freeze tolerance and induces the expression level of 85 cold-induced genes and reduces the expression level of 8 cold-repressed genes, which constitute the CBF2 regulon. Mutations in CBF2 increases the expression level of CBF1 and CBF3, suggesting that this gene may be involved in a negative regulatory or feedback circuit of the CBF pathway.	Up	Up
AT1G17140	2.04576e-23	4.03959	0.07	0.008	5.60947e-19	12.0346	2.70031	0.658681	4.09956	4.13932e-05	0.000152503	ICR1	Encodes a ROP/RAC effector, designated interactor of constitutive active ROPs 1 (ICR1), that interacts with GTP-bound ROPs. ICR1 is a scaffold mediating formation of protein complexes that are required for cell polarity. ICR1 is comprised of coiled-coil domains and forms complexes with itself and the exocyst vesicle-tethering complex subunit SEC3.	Up	Up
AT1G45130	2.14052e-23	-4.38354	0.019	0.165	5.86931e-19	109.673	-5.38401	0.469537	-11.4666	1.941e-30	8.46554e-29	AtBGAL5		Down	Down
AT5G50920	2.14623e-23	0.720687	0.304	0.137	5.88497e-19	104.104	0.862462	0.211918	4.06979	4.70549e-05	0.000171685	ATHSP93-V	Encodes a protein that is similar to ATP-dependent Clp protease ATP-binding subunit / ClpC. Involved in protein import into the chloroplast. May provide ATP source that drives the TIC (Translocon at the Inner envelope membrane of Chloroplasts) translocation machinery.	Not Sig	Not Sig
AT5G14030	2.15227e-23	-2.09347	0.277	0.419	5.90152e-19	452.601	-3.01832	0.185604	-16.2621	1.83351e-59	5.65587e-57			Down	Down
AT5G56795	2.18529e-23	2.13971	0.076	0.009	5.99208e-19	12.1652	2.58083	0.572462	4.50829	6.53512e-06	2.73562e-05	MT1B	one of the five metallothioneins (MTs) genes identified in Arabidopsis. MTs are cysteine-rich proteins required for heavy metal tolerance. The MT1b gene, however, is indicated to be inactive.	Up	Up
AT4G26190	2.22522e-23	1.27494	0.117	0.026	6.10156e-19	21.5255	1.47658	0.44505	3.31778	0.000907354	0.00266305			Up	Up
AT5G02550	2.31373e-23	-3.70242	0.043	0.198	6.34426e-19	305.722	-5.51518	0.319482	-17.2629	8.95303e-67	5.06324e-64			Down	Down
AT3G54850	2.3676e-23	2.49177	0.095	0.017	6.49195e-19	16.5271	1.8712	0.502161	3.72629	0.000194316	0.000641518	ATPUB14	Encodes a protein with a typical U-box domain followed by an Armadillo repeat region, a domain organization that is frequently found in plant U-box proteins. Displays ubiquitin ligase activity in vitro.	Up	Up
AT5G02040	2.37024e-23	0.664636	0.198	0.068	6.49921e-19	48.4187	0.9225	0.301429	3.06043	0.00221023	0.0059588	PRA1.A1		Not Sig	Not Sig
AT5G35940	2.4162e-23	1.17336	0.116	0.025	6.62521e-19	33.7576	2.37993	0.49455	4.81231	1.49193e-06	6.85409e-06			Up	Up
AT4G24170	2.43632e-23	1.6255	0.13	0.033	6.68039e-19	35.9737	1.10515	0.374659	2.94976	0.00318022	0.00824254			Up	Up
AT5G67350	2.60687e-23	1.51965	0.129	0.032	7.14804e-19	36.6657	1.88589	0.468309	4.02702	5.64878e-05	0.000203519			Up	Up
AT2G02570	2.67621e-23	0.993924	0.199	0.071	7.33817e-19	46.5079	0.638778	0.270228	2.36385	0.0180862	0.0387292	SPF30		Not Sig	Not Sig
AT2G18280	2.87759e-23	1.18192	0.21	0.078	7.89035e-19	57.6026	0.902611	0.254194	3.55088	0.000383948	0.00120363	AtTLP2	Member of TLP family	Up	Not Sig
AT1G17830	2.9013e-23	3.40909	0.069	0.007	7.95537e-19	12.2769	2.84284	0.600044	4.73772	2.16134e-06	9.70909e-06			Up	Up
AT5G10710	2.93996e-23	2.77825	0.095	0.017	8.06136e-19	18.1902	2.09141	0.466119	4.48686	7.22789e-06	3.00634e-05			Up	Up
AT2G34940	3.13316e-23	2.48801	0.072	0.008	8.59112e-19	11.027	2.50245	0.53494	4.678	2.89693e-06	1.27993e-05	BP80-3;2		Up	Up
AT2G42430	3.1363e-23	1.34974	0.088	0.014	8.59973e-19	26.3686	2.50527	0.413807	6.05421	1.41111e-09	9.55342e-09	ASL18	LOB-domain protein gene LBD16. This gene contains one auxin-responsive element (AuxRE).	Up	Up
AT1G09932	3.21382e-23	3.00561	0.078	0.01	8.8123e-19	18.9455	2.52115	0.685878	3.67579	0.000237114	0.000771256			Up	Up
AT5G63680	3.28848e-23	0.705502	0.268	0.113	9.017e-19	88.4836	0.648121	0.229709	2.82149	0.00478009	0.0118792			Not Sig	Not Sig
AT1G21065	3.34054e-23	0.813962	0.174	0.055	9.15976e-19	40.1398	0.97397	0.27491	3.54286	0.000395811	0.00123853			Not Sig	Not Sig
AT2G14750	3.38181e-23	0.875734	0.216	0.08	9.27292e-19	58.0889	0.855051	0.346442	2.46809	0.0135835	0.030141	AKN1	Encodes adenosine-5'-phosphosulfate kinase. Provides activated sulfate for sulfation of secondary metabolites, including the glucosinolates. Essential for pollen viability.	Not Sig	Not Sig
AT5G62700	3.40225e-23	-2.39701	0.085	0.256	9.32898e-19	225.324	-4.02682	0.255969	-15.7316	9.18028e-56	2.32467e-53	TUB3	encodes tubulin beta-2/beta-3 chain	Down	Down
AT1G06800	3.49392e-23	1.63082	0.132	0.034	9.58032e-19	28.6447	1.35465	0.358813	3.77536	0.000159775	0.000535507	DALL4	Encodes a lipase that hydrolyzes phosphatidylcholine, glycolipids as well as triacylglycerols.	Up	Up
AT5G48230	3.50081e-23	-2.3301	0.144	0.317	9.59922e-19	190.873	-2.66503	0.244747	-10.8889	1.30148e-27	4.54341e-26	AACT2		Down	Down
AT2G29950	3.54456e-23	4.54255	0.045	0.001	9.71919e-19	6.56372	5.2387	1.09972	4.76367	1.90102e-06	8.61909e-06	EFL1		Up	Up
AT5G57340	3.61825e-23	1.87148	0.202	0.074	9.92123e-19	127.725	1.43557	0.348933	4.11417	3.88577e-05	0.000143723			Up	Up
AT1G68765	3.92997e-23	8.65404	0.041	0	1.0776e-18	6.45119	6.61051	1.19731	5.52114	3.3681e-08	1.92401e-07	IDA	Encodes a small protein of 77 amino acids. Loss of function mutations are defective in the process of ethylene independent floral organ abscission. Although the mutants have a normal appearing abscission zone, the floral organs do not abscisce. The peptide appears to be secreted and may function as a ligand. Arabidopsis 35S:IDA lines constitutively overexpressing IDA exhibit earlier abscission of floral organs, showing that the abscission zones are responsive to IDA soon after the opening of the flowers. In addition, ectopic abscission was observed at the bases of the pedicel, branches of the inflorescence, and cauline leaves. The silique valves also dehisced prematurely.	Up	Up
AT3G50270	3.92997e-23	7.8655	0.041	0	1.0776e-18	6.51751	6.60655	1.25148	5.279	1.2989e-07	6.8673e-07			Up	Up
AT5G49700	4.05742e-23	2.9775	0.054	0.003	1.11254e-18	9.96993	3.73399	0.698871	5.34289	9.14755e-08	4.94259e-07	AHL17		Up	Up
AT1G17680	4.06411e-23	1.75914	0.085	0.013	1.11438e-18	13.4587	2.24025	0.510841	4.38542	1.15762e-05	4.66845e-05			Up	Up
AT3G19820	4.12386e-23	-3.09522	0.126	0.293	1.13076e-18	362.654	-3.92269	0.301133	-13.0265	8.65396e-39	7.0588e-37	CBB1	Involved in the conversion of the early brassinosteroid precursor 24-methylenecholesterol to campesterol. Brassinosteroids affect cellular elongation. Mutants have dwarf phenotype. DWF1 is a Ca2+-dependent calmodulin-binding protein.	Down	Down
AT4G37180	4.64121e-23	1.92249	0.076	0.01	1.27262e-18	16.2188	2.49633	0.66804	3.73679	0.000186383	0.00061756	HHO5	myb family transcription factor, contains Pfam domain, PF00249: Myb-like DNA-binding domain l; also isolated as a putative cytoskeletal protein in a yeast screen	Up	Up
AT2G17930	4.72391e-23	1.34202	0.152	0.045	1.2953e-18	31.5753	0.913345	0.395066	2.31188	0.0207844	0.04384	TRA1a		Up	Not Sig
AT1G06135	4.83075e-23	2.80487	0.066	0.006	1.32459e-18	14.9891	3.23532	0.688934	4.69613	2.65134e-06	1.17755e-05	CTNIP1		Up	Up
AT2G25090	4.9338e-23	2.24391	0.078	0.01	1.35285e-18	14.7262	2.45997	0.531021	4.63253	3.61222e-06	1.57302e-05	AtCIPK16	Encodes a member of the SNF1-related kinase (SnRK) gene family (SnRK3.18), which has also been reported as a member of the CBL-interacting protein kinases (CIPK16).	Up	Up
AT5G11720	4.94672e-23	1.95838	0.094	0.016	1.35639e-18	16.6835	1.68356	0.417112	4.03624	5.43146e-05	0.000196356	AGLU1		Up	Up
AT4G38810	4.99009e-23	1.13044	0.318	0.152	1.36828e-18	198.585	1.14077	0.259918	4.38896	1.13892e-05	4.59741e-05	SCS		Up	Up
AT3G10740	5.06343e-23	1.44125	0.138	0.035	1.38839e-18	42.6635	1.67194	0.348144	4.80244	1.56743e-06	7.17565e-06	ARAF	Encodes a bifunctional alpha-l-arabinofuranosidase/beta-d-xylosidase that belongs to family 51 of glycoside hydrolases. It may be involved in cell wall modification.	Up	Up
AT2G26710	5.24868e-23	2.38812	0.076	0.01	1.43919e-18	15.0854	2.72999	0.548301	4.979	6.39127e-07	3.10344e-06	BAS1	Encodes a member of the cytochrome p450 family that serves as a control point between multiple photoreceptor systems and brassinosteroid signal transduction. Involved in brassinolide metabolism. Mediates response to a variety of light signals including hypocotyl elongation and cotyledon expansion.	Up	Up
AT2G35910	5.37756e-23	3.17271	0.056	0.003	1.47453e-18	7.99566	3.24119	0.721476	4.49245	7.04088e-06	2.93287e-05	ATL70		Up	Up
AT3G27380	5.45406e-23	-1.82674	0.28	0.434	1.4955e-18	347.515	-1.46939	0.302658	-4.85494	1.20424e-06	5.60834e-06	SDH2-1	One of three isoforms of the iron-sulfur component of the succinate dehydrogenase complex, a component of the mitochondrial respiratory chain complex II. The product of the nuclear encoded gene is imported into the mitochondrion. Expressed during germination and post-germinative growth.	Down	Down
AT1G33600	5.69486e-23	3.26214	0.059	0.004	1.56153e-18	12.2416	3.81977	0.710097	5.37923	7.48057e-08	4.09536e-07			Up	Up
AT3G58850	5.72844e-23	-5.14399	0.007	0.143	1.57074e-18	144.67	-6.97987	0.681652	-10.2396	1.31735e-24	3.55328e-23	HLH2	Encodes PHYTOCHROME RAPIDLY REGULATED2 (PAR2), an atypical basic helix-loop-helix (bHLP) protein. Closely related to PAR1 (At2g42870). Up regulated after simulated shade perception. Acts in the nucleus to control plant development and as a negative regulator of shade avoidance response. Functions as transcriptional repressor of auxin-responsive genes SAUR15 (AT4G38850) and SAUR68 (AT1G29510).	Down	Down
AT4G20780	5.72995e-23	0.444363	0.317	0.137	1.57115e-18	117.253	0.915416	0.219542	4.16966	3.0505e-05	0.000114807	CML42	Calcium sensor involved in trichome branching.	Not Sig	Not Sig
AT5G67140	5.81227e-23	1.422	0.139	0.037	1.59373e-18	35.0922	1.52661	0.369928	4.12678	3.67877e-05	0.000136484			Up	Up
AT3G57390	6.41052e-23	1.67634	0.087	0.014	1.75776e-18	15.2003	2.22669	0.482194	4.61783	3.87768e-06	1.68e-05	AGL18	encodes a MADS-box containing protein likely to be a transcription factor that is expressed in endosperm and developing gametophytes. The protein sequence is most similar to that of AGL15, which is expressed in developing embryos.	Up	Up
AT1G01640	6.4315e-23	2.85261	0.079	0.011	1.76352e-18	15.694	2.34769	0.521879	4.49854	6.84233e-06	2.85717e-05		Putative role in flower development. Comparison of SALK_011721C to Columbia wild type resulted in a trend toward earlier flowering in the mutant (P=0.1) (Stapleton and Woodruff 2009, personal communication).	Up	Up
AT1G12940	6.61548e-23	1.95694	0.082	0.012	1.81396e-18	28.3371	2.7471	0.641813	4.28021	1.86716e-05	7.28402e-05	ATNRT2.5	member of High affinity nitrate transporter family	Up	Up
AT3G46900	6.63125e-23	3.13796	0.06	0.005	1.81829e-18	21.2941	4.43666	0.744241	5.96132	2.50207e-09	1.63081e-08	COPT2	encodes a member of copper transporter family and functionally complements a high affinity copper transporter mutant in yeast	Up	Up
AT3G05155	6.68876e-23	3.25567	0.059	0.004	1.83406e-18	12.7954	3.43819	0.71183	4.83006	1.36489e-06	6.31144e-06			Up	Up
AT2G27030	6.73543e-23	-1.90332	0.29	0.428	1.84685e-18	439.92	-2.79672	0.190121	-14.7102	5.54298e-49	8.87191e-47	ACAM-2	encodes a calmodulin that has higher affinity to kinesin-like calmodulin binding motor protein than CAM4 or CAM6.	Down	Down
AT5G35560	6.98578e-23	1.06755	0.15	0.043	1.9155e-18	29.5518	0.917752	0.303814	3.02077	0.00252129	0.0067124			Up	Not Sig
AT4G23870	7.57048e-23	-2.1657	0.13	0.306	2.07583e-18	213.132	-2.40559	0.28976	-8.30202	1.02358e-16	1.41995e-15	TZ1		Down	Down
AT2G47930	7.62242e-23	-4.09186	0.016	0.157	2.09007e-18	133.122	-5.2601	0.4325	-12.1621	4.9485e-34	2.88509e-32	AGP26		Down	Down
AT3G24495	7.67345e-23	3.09086	0.078	0.011	2.10406e-18	14.8865	2.30705	0.559178	4.12579	3.69464e-05	0.000136953	ATMSH7	encodes a DNA mismatch repair homolog of human MutS gene, MSH6. There are four MutS genes in Arabidopsis, MSH2, MSH3, MSH6, and MSH7, which all act as heterodimers and bind to 51-mer duplexes. MSH2*MSH7 exhibit moderate affinity for a (T/G) substrate and weak binding of (+T), suggesting MSH2*MSH7 may be specialized for lesions/base mispairs not tested or for (T/G) mispairs in special contexts.	Up	Up
AT1G05065	7.86364e-23	2.21647	0.063	0.005	2.15621e-18	9.37387	2.88875	0.673561	4.28877	1.79669e-05	7.02527e-05	CLE20	Member of a large family of putative ligands homologous to the Clavata3 gene. Consists of a single exon.	Up	Up
AT5G41360	8.00653e-23	1.95771	0.098	0.019	2.19539e-18	19.2726	1.97659	0.399993	4.94155	7.75027e-07	3.70606e-06	ATXPB2	Encodes XPB2, a DNA repair protein and transcription factor. Arabidopsis thaliana has duplicated XPB gene (AtXPB1 and AtXPB2, with high similarity to each other). XPB proteins are involved in both DNA repair and transcription, they are component of the transcription factor IIH (TFIIH) and are responsible for DNA helicase activity during nucleotide (nt) excision repair (NER). Complementation assays in yeast rad25 mutant strains suggest the involvement of AtXPB2 in DNA repair. Although both genes are expressed in a constitutive manner during the plant life cycle, Northern blot analyses suggest that light modulates the expression level of both XPB copies.	Up	Up
AT5G49530	8.04083e-23	2.16836	0.081	0.011	2.2048e-18	13.6398	2.30602	0.477827	4.82605	1.39265e-06	6.42929e-06			Up	Up
AT1G79600	8.52325e-23	1.42153	0.147	0.042	2.33707e-18	29.0664	1.09871	0.325313	3.37741	0.00073172	0.00218332	ABC1K3		Up	Up
AT3G15670	8.91699e-23	2.43686	0.097	0.018	2.44504e-18	45.231	3.40265	0.528814	6.4345	1.23882e-10	9.46387e-10	LEA29		Up	Up
AT4G33640	9.57558e-23	-2.12125	0.224	0.377	2.62562e-18	302.4	-2.96575	0.236955	-12.5161	6.09595e-36	4.15357e-34			Down	Down
AT5G66050	9.71583e-23	2.28046	0.087	0.014	2.66408e-18	14.1242	2.00673	0.488623	4.10692	4.00979e-05	0.000148117			Up	Up
AT5G23820	9.75806e-23	0.741665	0.381	0.192	2.67566e-18	276.052	1.112	0.231709	4.79915	1.59337e-06	7.28265e-06	ML3		Not Sig	Up
AT1G69780	9.8209e-23	-3.90241	0.009	0.145	2.69289e-18	99.6432	-6.35653	0.60898	-10.438	1.66267e-25	4.83857e-24	ATHB13	Encodes a homeodomain leucine zipper class I (HD-Zip I) protein.	Down	Down
AT2G17050	9.96707e-23	4.50531	0.043	0	2.73297e-18	5.04677	5.57605	1.21049	4.60646	4.09583e-06	1.76954e-05			Up	Up
AT3G12110	1.00279e-22	-3.55103	0.022	0.167	2.74965e-18	98.8321	-4.50218	0.410293	-10.9731	5.14802e-28	1.84264e-26	ACT11	Encodes an actin that is expressed predominantly during reproductive development.	Down	Down
AT5G14360	1.01464e-22	-2.14953	0.082	0.25	2.78215e-18	310.387	-2.57465	0.361609	-7.11998	1.07942e-12	1.02596e-11			Down	Down
AT1G78260	1.05848e-22	-3.43929	0.028	0.176	2.90234e-18	102.383	-4.20575	0.407318	-10.3255	5.40609e-25	1.50114e-23			Down	Down
AT1G54170	1.14695e-22	1.17587	0.186	0.065	3.14495e-18	42.781	0.889317	0.273583	3.25063	0.00115152	0.00330204	CID3	ataxin-2-related, similar to SCA2 (GI:1770390) (Homo sapiens); similar to ataxin-2 (GI:3005020) (Mus musculus). Member of a family of PAM2 motif containing proteins.	Up	Not Sig
AT2G02780	1.15431e-22	-3.70974	0.022	0.166	3.16512e-18	73.6779	-4.16735	0.455128	-9.15643	5.36421e-20	1.0146e-18			Down	Down
AT1G50630	1.2014e-22	0.794392	0.304	0.138	3.29425e-18	121.143	0.0187772	0.221611	0.0847305	0.932476	0.952892			Not Sig	Not Sig
AT5G03760	1.22186e-22	-1.86585	0.145	0.319	3.35035e-18	287.591	-2.80147	0.35644	-7.85959	3.85396e-15	4.64062e-14	ATCSLA09	encodes a beta-mannan synthase that is required for agrobacterium-mediated plant genetic transformation involves a complex interaction between the bacterium and the host plant. 3' UTR is involved in transcriptional regulation and the gene is expressed in the elongation zone of the root.	Down	Down
AT5G45250	1.26281e-22	2.17904	0.087	0.014	3.46262e-18	14.6524	1.99471	0.456856	4.36616	1.2645e-05	5.07655e-05	RPS4	RPS4 belongs to the Toll/interleukin-1 receptor (TIR)-nucleotide binding site (NBS)-Leu-rich repeat (LRR) class of disease resistance (R ) genes. Confers specific resistance to Pseudomonas syringae pv. tomato carrying the avirulence gene AvrRPS4. Produces alternative transcripts with truncated open reading frames.	Up	Up
AT5G60310	1.30198e-22	3.66429	0.094	0.017	3.57004e-18	21.1437	2.04269	0.533802	3.82667	0.000129888	0.000442594	LecRK-I.10		Up	Up
AT3G61420	1.31506e-22	1.74162	0.122	0.029	3.60588e-18	31.6926	1.90087	0.31144	6.10348	1.03783e-09	7.1287e-09			Up	Up
AT4G01120	1.42956e-22	1.57714	0.192	0.07	3.91986e-18	55.9443	0.511076	0.296581	1.72322	0.0848479	0.146472	ATBZIP54	bZIP (basic leucine zipper) transcription factor that binds to the G-box regulatory element found in many plant promoters. GBF2 nuclear localization is increased by blue light	Up	Not Sig
AT1G51140	1.45895e-22	0.607096	0.176	0.056	4.00045e-18	45.3008	1.2659	0.332171	3.81097	0.00013842	0.000469124	AKS1		Not Sig	Up
AT5G45190	1.52805e-22	1.50368	0.167	0.054	4.18991e-18	35.6635	0.729786	0.336879	2.16631	0.0302874	0.0609122		Encodes a cyclin T partner CYCT1;5. Plays important roles in infection with Cauliflower mosaic virus (CaMV).	Up	Not Sig
AT3G12120	1.53003e-22	-1.89828	0.267	0.415	4.19534e-18	377.063	-2.60234	0.219719	-11.844	2.31266e-32	1.16429e-30	AtFAD2	Major enzyme responsible for the synthesis of 18:2 fatty acids in the endoplasmic reticulum. Contains His-rich motifs, which contribute to the interaction with the electron donor cytochrome b5. Mutations in this gene suppress the low temperature-induced phenotype of Arabidopsis tocopherol-deficient mutant vte2.	Down	Down
AT2G40740	1.53681e-22	2.20383	0.084	0.013	4.21392e-18	25.2093	3.08519	0.446784	6.90533	5.00861e-12	4.47243e-11	ATWRKY55	member of WRKY Transcription Factor; Group III	Up	Up
AT5G44585	1.60433e-22	1.31437	0.11	0.023	4.39908e-18	31.4123	1.86297	0.543646	3.4268	0.000610742	0.00184572	PROSCOOP12		Up	Up
AT2G26780	1.65796e-22	1.50797	0.139	0.038	4.54613e-18	26.3983	1.22141	0.356284	3.42819	0.000607631	0.00183714			Up	Up
AT5G10770	1.72717e-22	-2.67671	0.132	0.295	4.73589e-18	162.555	-1.99229	0.309849	-6.42987	1.27716e-10	9.74296e-10			Down	Down
AT4G15802	1.8723e-22	-2.16694	0.262	0.403	5.13383e-18	420.193	-2.96381	0.330649	-8.96363	3.14171e-19	5.52355e-18	AtHSBP	Encodes a protein with similarity to heat shock factor binding proteins. Involved in negative regulation of heat shock response. Becomes nuclear localized upon heat treatment.	Down	Down
AT1G70250	1.89348e-22	6.11675	0.044	0.001	5.19193e-18	5.71077	4.98643	1.16271	4.28864	1.79772e-05	7.02766e-05	LTPG32	Encodes a Protease inhibitor/seed storage/LTP family protein	Up	Up
AT1G12320	1.90584e-22	3.40656	0.051	0.003	5.2258e-18	9.70682	4.09023	0.841101	4.86295	1.15648e-06	5.39629e-06			Up	Up
AT5G65600	1.91981e-22	3.66512	0.051	0.003	5.26413e-18	9.39845	4.39078	0.831362	5.28143	1.28183e-07	6.78971e-07	LecRK-IX.2		Up	Up
AT4G10590	1.95072e-22	1.92505	0.116	0.027	5.34888e-18	22.109	1.29264	0.383307	3.37233	0.000745352	0.00222048	UBP10	encodes a member of the ubiquitin-specific protease family, UBP10	Up	Up
AT2G40715	1.9603e-22	5.87587	0.053	0.003	5.37515e-18	8.08714	3.76357	0.790799	4.75921	1.94356e-06	8.79086e-06			Up	Up
AT1G32950	1.96247e-22	4.54503	0.044	0.001	5.38109e-18	5.75022	5.04501	1.07264	4.70337	2.55905e-06	1.14105e-05			Up	Up
AT5G45080	1.9733e-22	3.89944	0.044	0.001	5.41079e-18	6.42385	5.15809	1.08784	4.7416	2.12033e-06	9.54458e-06	AtPP2-A6		Up	Up
AT1G17190	1.99489e-22	-0.480654	0.515	0.662	5.47e-18	1882.86	-0.40864	0.284113	-1.4383	0.150348	0.235837	ATGSTU26	Encodes glutathione transferase belonging to the tau class of GSTs. Naming convention according to Wagner et al. (2002).	Not Sig	Not Sig
AT1G67300	2.01124e-22	1.61983	0.135	0.036	5.51481e-18	27.0966	1.06137	0.367468	2.88834	0.0038728	0.00983475			Up	Up
AT4G38350	2.01445e-22	1.07379	0.167	0.053	5.52363e-18	35.785	0.871802	0.305014	2.85823	0.00426005	0.0106997	AtNPC1-2		Up	Not Sig
AT4G21680	2.09724e-22	2.10642	0.067	0.007	5.75064e-18	18.5139	3.0195	0.629152	4.79932	1.59208e-06	7.27944e-06	AtNPF7.2	Encodes a nitrate transporter (NRT1.8). Functions in nitrate removal from the xylem sap. Mediates cadmium tolerance.	Up	Up
AT1G29470	2.18593e-22	-2.88726	0.091	0.252	5.99382e-18	228.988	-3.99035	0.253942	-15.7136	1.21981e-55	3.04344e-53			Down	Down
AT1G15520	2.19085e-22	1.58479	0.141	0.038	6.00732e-18	83.4801	1.14799	0.48981	2.34375	0.019091	0.0406295	ABCG40	ABC transporter family involved in ABA transport and resistance to lead. Localizes to plasma membrane. Upregulated by lead. Expressed in leaves, flowers, stomata and roots.	Up	Up
AT1G56580	2.23891e-22	1.83653	0.128	0.033	6.13908e-18	31.0167	1.41255	0.438317	3.22267	0.00127	0.00361341	SVB	Encodes SMALLER WITH VARIABLE BRANCHES (SVB), a protein with a conserved domain of unknown function (DUF538). The trichomes of the SVB mutants are smaller and exhibit branches of variable length and number.	Up	Up
AT5G47010	2.38677e-22	1.22272	0.195	0.07	6.54452e-18	46.0216	0.609683	0.341749	1.78401	0.0744225	0.13094	ATUPF1	Required for nonsense-mediated mRNA decay. Involved in RNA interference. lba1 mutants has reduced sugar-induced expression of Atb- amylase, is hypersensitive to glucose and abscisic acid and resistant to mannose, and shows early flowering, short day-sensitive growth, and seed germination phenotypes.	Up	Not Sig
AT2G16750	2.40465e-22	0.827014	0.097	0.018	6.59356e-18	19.0574	1.61337	0.472198	3.41672	0.000633795	0.0019096			Not Sig	Up
AT3G07565	2.54693e-22	1.13704	0.169	0.055	6.98369e-18	48.5878	0.965572	0.341349	2.82869	0.00467388	0.0116425			Up	Not Sig
AT3G16850	2.55811e-22	-2.82705	0.117	0.282	7.01433e-18	144.772	-2.83266	0.252571	-11.2153	3.42875e-29	1.32511e-27	PGF5		Down	Down
AT5G09410	2.57003e-22	1.74618	0.176	0.06	7.04702e-18	42.6909	0.435539	0.322517	1.35044	0.176875	0.269063	CAMTA1	calmodulin-binding protein, similar to another ethylene-upregulated calmodulin-binding protein ER1 GI:11612392 from (Nicotiana tabacum)	Up	Not Sig
AT4G01840	2.60339e-22	2.12856	0.085	0.014	7.1385e-18	14.5712	2.15252	0.44872	4.79702	1.61041e-06	7.35258e-06	ATKCO5	Encodes AtTPK5, a member of the Arabidopsis thaliana K+ channel family of AtTPK/KCO proteins. AtTPK5 is targeted to the vacuolar membrane. May form homomeric ion channels in vivo.	Up	Up
AT5G61290	2.73605e-22	4.02642	0.059	0.005	7.50225e-18	12.0525	3.42315	0.68493	4.99781	5.79841e-07	2.82933e-06			Up	Up
AT3G10250	2.86558e-22	0.54478	0.226	0.088	7.85742e-18	55.3913	0.726362	0.260064	2.79302	0.0052219	0.0128721			Not Sig	Not Sig
AT5G07890	2.88612e-22	1.50677	0.141	0.04	7.91374e-18	27.9365	1.03094	0.322996	3.19179	0.00141394	0.00398684			Up	Up
AT4G19600	2.95008e-22	1.9271	0.103	0.021	8.08911e-18	17.9974	1.59965	0.417849	3.8283	0.000129029	0.000439844	CYCT1;4	Encodes a cyclin T partner CYCT1;4. Plays important roles in infection with Cauliflower mosaic virus (CaMV).	Up	Up
AT3G56810	3.01033e-22	3.37051	0.057	0.004	8.25432e-18	8.06367	3.21562	0.711234	4.52119	6.14937e-06	2.58435e-05			Up	Up
AT1G70895	3.0699e-22	1.74999	0.082	0.012	8.41767e-18	14.7137	2.305	0.455715	5.05799	4.23705e-07	2.10695e-06	CLE17	Member of a large family of putative ligands homologous to the Clavata3 gene. Consists of a single exon.	Up	Up
AT1G28580	3.14284e-22	0.559542	0.261	0.108	8.61765e-18	75.1398	0.613511	0.321877	1.90604	0.0566452	0.103975	AXE1		Not Sig	Not Sig
AT1G49530	3.16159e-22	2.08007	0.098	0.019	8.66908e-18	24.97	1.25878	0.348345	3.6136	0.000301978	0.000965397	GFPPS3	encodes a mitochondria-targeted geranylgeranyl pyrophosphate synthase	Up	Up
AT1G80040	3.32243e-22	0.778844	0.261	0.111	9.1101e-18	75.583	0.505625	0.233818	2.16247	0.0305818	0.0614315			Not Sig	Not Sig
AT4G09680	3.33473e-22	2.52657	0.076	0.011	9.14384e-18	12.7445	2.08998	0.524654	3.98354	6.78971e-05	0.000241295	ATCTC1	Encodes CTC1 (Conserved Telomere Maintenance Component 1) involved in telomere maintenance.	Up	Up
AT4G39420	3.37101e-22	1.38107	0.176	0.059	9.24331e-18	38.9259	0.672864	0.335994	2.00261	0.0452191	0.0858728			Up	Not Sig
AT5G02780	3.39525e-22	4.1582	0.045	0.001	9.30977e-18	7.32524	5.02901	0.963641	5.21876	1.80127e-07	9.34568e-07	GSTL1	Encodes a member of the lambda family of glutathione transferases. It has thiol transferase activity and self S-glutathionylation activity in vitro.	Up	Up
AT3G06670	3.42797e-22	1.2093	0.221	0.088	9.3995e-18	62.5847	0.556194	0.295904	1.87964	0.0601572	0.109462	PP4R3		Up	Not Sig
AT4G32720	3.50354e-22	1.44256	0.092	0.016	9.6067e-18	16.5394	2.01467	0.512583	3.93042	8.47968e-05	0.000296631	AtLa1	Encodes AtLa1, a member of the highly abundant phosphoprotein La proteins. Predominantly localized to the nucleoplasm and was also detected in the nucleolar cavity. Has RNA binding activity. Required for normal ribosome biogenesis and embryogenesis.	Up	Up
AT1G78960	3.5145e-22	4.84253	0.045	0.001	9.63676e-18	5.65588	4.37475	1.03569	4.22397	2.40032e-05	9.18029e-05	ATLUP2	Encodes a multifunctional 2-3-oxidosqualene (OS)-triterpene cyclase that can cyclize OS into lupeol, alpha- and beta-amyrin.	Up	Up
AT2G20920	3.52196e-22	2.32023	0.103	0.021	9.65721e-18	22.3847	1.94793	0.451112	4.31806	1.5741e-05	6.2194e-05			Up	Up
AT5G61430	3.66827e-22	2.21445	0.062	0.005	1.00584e-17	12.1786	3.09384	0.744286	4.15679	3.22748e-05	0.000120904	ANAC100		Up	Up
AT4G11360	3.6834e-22	0.756224	0.43	0.234	1.00999e-17	321.328	0.513661	0.208932	2.45851	0.0139516	0.0308327	RHA1B	Encodes a putative RING-H2 finger protein RHA1b.	Not Sig	Not Sig
AT4G25070	3.82246e-22	2.28925	0.06	0.005	1.04812e-17	9.1589	2.941	0.750175	3.92042	8.83942e-05	0.000308199			Up	Up
AT5G38350	3.82599e-22	3.16283	0.045	0.001	1.04909e-17	6.22239	4.75124	1.01965	4.65966	3.16733e-06	1.38963e-05			Up	Up
AT4G22350	3.97225e-22	2.25535	0.085	0.014	1.08919e-17	14.0701	1.90717	0.455718	4.18498	2.85189e-05	0.000107714			Up	Up
AT5G11850	4.06769e-22	1.01052	0.196	0.072	1.11536e-17	49.7478	0.39405	0.355656	1.10795	0.267882	0.376015	M3Kdelta1		Up	Not Sig
AT5G27730	4.09867e-22	1.93552	0.094	0.017	1.12386e-17	16.3191	1.7765	0.49976	3.55471	0.000378393	0.00118753			Up	Up
AT4G29440	4.10276e-22	1.7714	0.122	0.03	1.12498e-17	24.972	1.35647	0.363444	3.73226	0.000189773	0.000627986	ISTL4		Up	Up
AT3G29180	4.30242e-22	-2.96319	0.072	0.231	1.17972e-17	105.685	-3.021	0.271286	-11.1359	8.39326e-29	3.17857e-27			Down	Down
AT2G02230	4.48205e-22	2.08517	0.082	0.013	1.22898e-17	20.3576	2.67647	0.446344	5.99643	2.01708e-09	1.33523e-08	AFA1		Up	Up
AT2G25850	4.54231e-22	1.57024	0.106	0.022	1.2455e-17	18.5189	1.52693	0.449205	3.39919	0.000675852	0.00202803	PAPS2	Encodes a poly(A) polymerase. Located in the nucleus.	Up	Up
AT1G75370	4.65542e-22	0.783362	0.202	0.074	1.27652e-17	58.243	0.887407	0.259544	3.4191	0.000628282	0.00189501			Not Sig	Not Sig
AT5G56000	4.77184e-22	1.47174	0.123	0.031	1.30844e-17	25.3918	1.35705	0.408575	3.32143	0.000895589	0.00263089	AtHsp90.4		Up	Up
AT5G16650	4.7762e-22	1.1786	0.15	0.044	1.30963e-17	35.1402	1.26179	0.32723	3.85598	0.000115267	0.000395396			Up	Up
AT3G23090	4.82344e-22	-2.22625	0.251	0.393	1.32259e-17	327.815	-1.52671	0.257213	-5.93562	2.92744e-09	1.88489e-08	WDL3		Down	Down
AT4G39850	4.83423e-22	1.18871	0.173	0.057	1.32555e-17	41.874	0.983877	0.286999	3.42816	0.000607689	0.00183714	ABCD1	Encodes a peroxisomal protein of the ATP binding cassette (ABC) transporter class (PMP subfamily) with significant identity to the human X-linked adrenoleukodystrophy protein (ALDP). The gene product promotes germination and represses embryo dormancy. ABI3, ABA1, FUS3 and LEC1 are epistatic to this gene. Mutants accumulate fatty acyl CoA suggesting a defect in uptake of fatty acyl CoA into the peroxisome.	Up	Not Sig
AT5G65290	4.95793e-22	2.34396	0.107	0.024	1.35947e-17	21.0611	1.56974	0.388289	4.04273	5.28329e-05	0.000191408			Up	Up
AT1G11310	4.99474e-22	0.812269	0.337	0.165	1.36956e-17	131.232	0.564523	0.21009	2.68705	0.00720855	0.0171746	ATMLO2	A member of a large family of seven-transmembrane domain proteins specific to plants, homologs of the barley mildew resistance locus o (MLO) protein. The Arabidopsis genome contains 15 genes encoding MLO proteins, with localization in plasma membrane. Phylogenetic analysis revealed four clades of closely-related AtMLO genes. ATMLO2 belongs to the clade IV, with AtMLO3, AtMLO6 and AtMLO12. The gene is expressed during early seedling growth, in roots, in vascular system of cotyledons and young leaves,and in fruit abscission zone; it was not expressed in anthers and pollen, as shown by GUS activity patterns. The expression of several phylogenetically closely-related AtMLO genes showed similar or overlapping tissue specificity and analogous responsiveness to external stimuli, suggesting functional redundancy, co-function, or antagonistic function(s). mlo resistance in A. thaliana does not involve the signaling molecules ethylene, jasmonic acid or salicylic acid, but requires a syntaxin, glycosyl hydrolase and ABC transporter.	Not Sig	Not Sig
AT3G02990	5.1574e-22	1.58304	0.12	0.03	1.41416e-17	26.4912	1.20722	0.427436	2.82433	0.00473798	0.0117883	ATHSFA1E	member of Heat Stress Transcription Factor (Hsf) family	Up	Up
AT4G37000	5.26268e-22	1.79554	0.089	0.016	1.44303e-17	16.0044	1.8751	0.428166	4.37938	1.19019e-05	4.79067e-05	ACD2	Mutants have spontaneous spreading cell death lesions and constitutive activation of defenses in the absence of pathogen infection. Its product was shown to display red chlorophyll catabolite reductase (RCCR), which catalyzes one step in the breakdown of the porphyrin component of chlorophyll. The enzyme was further assessed to be a Type-1 (pFCC-1-producing) RCCR.Upon P. syringae infection, ACD2 localization shifts from being largely in chloroplasts to partitioning to chloroplasts, mitochondria, and to a small extent, cytosol. Overexpression of ACD2 delayed cell death and the replication of P. syringae.	Up	Up
AT3G26720	5.29541e-22	1.14042	0.161	0.05	1.452e-17	40.5032	0.97096	0.322784	3.00808	0.00262907	0.0069637			Up	Not Sig
AT3G03341	5.36447e-22	1.23224	0.167	0.053	1.47094e-17	74.3839	1.26164	0.406437	3.10415	0.00190829	0.0052346			Up	Up
AT4G25230	5.52105e-22	0.891683	0.282	0.127	1.51387e-17	98.4569	0.56796	0.206469	2.75083	0.00594445	0.0144593	RIN2	RPM1 interacting protein 2, has a CUE domain which is sufficient for the interaction with RPM1.Positive regulator of RPM1 and PRS2 mediated hypersensitive response.Functions as ubiquitin ligase and binds to RPM1.	Not Sig	Not Sig
AT3G61280	5.54015e-22	3.67626	0.047	0.002	1.51911e-17	6.90278	4.38067	0.982355	4.45935	8.22078e-06	3.38282e-05			Up	Up
AT4G22980	5.5544e-22	4.17901	0.047	0.002	1.52302e-17	6.79275	4.17024	0.936962	4.45081	8.55469e-06	3.51256e-05			Up	Up
AT3G05510	5.71616e-22	1.4976	0.082	0.013	1.56737e-17	13.5396	2.07273	0.472103	4.39042	1.13133e-05	4.57114e-05			Up	Up
AT1G04445	5.75237e-22	4.18413	0.085	0.014	1.5773e-17	16.2652	2.0691	0.479408	4.31595	1.58915e-05	6.26865e-05			Up	Up
AT5G08770	5.78602e-22	3.86979	0.082	0.013	1.58653e-17	16.8963	2.01677	0.472434	4.2689	1.96438e-05	7.63695e-05			Up	Up
AT5G50540	5.82929e-22	4.24806	0.066	0.007	1.59839e-17	10.1289	2.31189	0.616459	3.75028	0.00017664	0.000587508			Up	Up
AT3G01900	5.92163e-22	3.54707	0.066	0.007	1.62371e-17	11.1922	2.80971	0.542953	5.17486	2.2808e-07	1.16907e-06	CYP94B2	member of CYP94B	Up	Up
AT5G13020	5.945e-22	1.4308	0.161	0.051	1.63012e-17	36.1877	0.747636	0.3217	2.32402	0.0201246	0.0425887	AtEML3		Up	Not Sig
AT1G01350	6.32934e-22	0.924591	0.198	0.073	1.73551e-17	61.9864	1.08851	0.422188	2.57827	0.00992969	0.0228059			Not Sig	Up
AT4G32150	6.39845e-22	-1.68527	0.381	0.484	1.75446e-17	400.789	-1.72588	0.185162	-9.32095	1.15299e-20	2.30409e-19	ATVAMP711	AtVAMP711 is a member of Synaptobrevin-like AtVAMP7C, v-SNARE (soluble N-ethyl-maleimide sensitive factor attachment protein receptors) protein family. SNAREs have been divided into four subgroups: Qa-, Qb-, Qc- and R-SNAREs. R-SNAREs are classified into three groups, the Sec22-, YKT6- and VAMP7-like R-SNAREs. One R-SNARE and three Q-SNAREs (one of each subgroup) form the trans-SNARE complex, which governs specific membrane fusions. VAMP7 proteins consist of three distinct domain, the N-terminal longin-domain (LD), the SNARE motif (SNM) and a transmembrane domain. In spite of the high similarities among the VAMP7 proteins, they show different subcellular localizations. VAMP7C is vacuolar-localized and its LD is essential for the correct localization. Generally, it is suggested that the complete LD is the determinant of subcellular sorting in both animal and plant R-SNAREs.	Down	Down
AT1G05900	6.46772e-22	3.08197	0.087	0.015	1.77345e-17	14.3479	1.79705	0.454494	3.95395	7.6873e-05	0.000270811	ATNTH2		Up	Up
AT4G31410	6.51312e-22	1.69852	0.132	0.035	1.7859e-17	27.5282	1.25045	0.358108	3.49183	0.000479715	0.00148006			Up	Up
AT1G20490	6.53001e-22	1.38394	0.117	0.028	1.79053e-17	26.7695	1.57875	0.554385	2.84775	0.00440291	0.0110258			Up	Up
AT2G34585	6.82478e-22	-2.00482	0.216	0.376	1.87136e-17	231.299	-2.38398	0.268643	-8.87415	7.047e-19	1.18846e-17			Down	Down
AT3G62240	6.8307e-22	1.03035	0.169	0.055	1.87298e-17	41.4825	1.07731	0.273504	3.93894	8.1844e-05	0.00028719	SRH1		Up	Up
AT3G03300	7.02424e-22	3.21986	0.066	0.007	1.92605e-17	9.52023	2.31067	0.597251	3.86884	0.000109352	0.000376629	ATDCL2	Encodes a Dicer-like protein that functions in the antiviral silencing response in turnip-crinkle virus-infected plants but not in TMV or CMV-strain-Y-infected plants. Involved in the production of ta-siRNAs. Partially antagonizes the production of miRNAs by DCL1. Substitutes for DCL4 to produce viral siRNA when DCL4 is missing or inhibited. Able to produce siRNAs but not miRNAs.	Up	Up
AT1G61210	7.03043e-22	1.53908	0.155	0.049	1.92774e-17	35.0047	0.821343	0.325858	2.52056	0.0117169	0.0264067	DWA3		Up	Not Sig
AT3G07350	7.21783e-22	1.77689	0.116	0.028	1.97913e-17	38.6604	1.6536	0.357278	4.62832	3.68648e-06	1.6033e-05			Up	Up
AT4G00700	7.52488e-22	0.160342	0.293	0.124	2.06332e-17	86.7442	0.471939	0.296076	1.59398	0.110941	0.183488	MCTP9		Not Sig	Not Sig
AT1G75270	8.0037e-22	0.472968	0.323	0.151	2.19461e-17	135.534	0.541013	0.291312	1.85716	0.0632881	0.114265	DHAR2		Not Sig	Not Sig
AT3G15420	8.18415e-22	2.6632	0.066	0.007	2.24409e-17	10.2316	2.7615	0.590507	4.67649	2.9183e-06	1.28836e-05			Up	Up
AT3G16470	8.18757e-22	1.06943	0.129	0.033	2.24503e-17	42.3672	1.12222	0.319704	3.51019	0.000447782	0.00139023	AtJAC1	JA-responsive gene	Up	Up
AT5G22650	8.49981e-22	0.869791	0.15	0.043	2.33065e-17	33.4097	1.36832	0.41076	3.33119	0.000864758	0.00254846	ATHD2	Encodes a member of a plant-specific class of histone deacetylases. Controls the development of adaxial/abaxial leaf polarity. Its mRNA is widely expressed in stems, leaves, flowers and young siliques. Plant lines expressing RNAi constructs directed against this gene showed a marked reduction in agrobacterium-mediated root transformation.	Not Sig	Up
AT4G32180	8.67343e-22	0.693573	0.229	0.091	2.37825e-17	58.3983	0.39233	0.262171	1.49647	0.134532	0.21549	ATPANK2	Encodes a protein with pantothenate kinase activity.	Not Sig	Not Sig
AT2G21820	8.98326e-22	1.05432	0.128	0.033	2.46321e-17	31.8563	1.44292	0.357151	4.04009	5.34311e-05	0.000193368			Up	Up
AT4G34370	9.0294e-22	2.28644	0.101	0.021	2.47586e-17	17.442	1.50946	0.410051	3.68116	0.000232176	0.000756253	ARI1		Up	Up
AT5G26760	9.21415e-22	0.95417	0.126	0.033	2.52652e-17	23.8931	1.07632	0.374739	2.87219	0.00407643	0.0102933	RIMA		Not Sig	Up
AT1G23140	9.47456e-22	0.765588	0.135	0.035	2.59793e-17	26.8665	1.33553	0.354287	3.76963	0.000163491	0.000546884	CAR8		Not Sig	Up
AT1G50970	9.67333e-22	4.57722	0.05	0.003	2.65243e-17	7.45694	3.82853	0.931279	4.11104	3.93874e-05	0.000145619			Up	Up
AT3G46730	9.72035e-22	3.79491	0.05	0.003	2.66532e-17	7.02462	3.62077	0.808804	4.47669	7.58076e-06	3.14155e-05			Up	Up
AT1G01770	1.0117e-21	3.72466	0.063	0.006	2.77409e-17	9.72813	2.65716	0.573742	4.63128	3.63408e-06	1.58213e-05			Up	Up
AT3G06750	1.03437e-21	-2.81715	0.062	0.217	2.83624e-17	122.817	-2.96989	0.305464	-9.72257	2.41613e-22	5.53948e-21			Down	Down
AT5G08330	1.0614e-21	-3.89229	0.018	0.154	2.91036e-17	69.4261	-4.49223	0.414842	-10.8288	2.51497e-27	8.51678e-26	AtTCP21		Down	Down
AT5G52240	1.08496e-21	-1.96197	0.261	0.4	2.97496e-17	296.834	-2.4121	0.179486	-13.4389	3.57565e-41	3.48646e-39	AtMAPR5	Encodes a protein with similarity to progesterone-binding proteins in animals. Has been shown to bind steroids in vitro. Expressed in aerial portions of the plant excluding mature flowers and siliques. Antisense experiments suggest a role in inhibition of hypocotyl cell elongation. Expression is suppressed light grown seedlings transferred to the dark.	Down	Down
AT1G05060	1.09131e-21	0.973736	0.111	0.025	2.99239e-17	21.7983	1.74611	0.432359	4.03857	5.37787e-05	0.000194544			Not Sig	Up
AT4G26750	1.11376e-21	0.499586	0.151	0.045	3.05393e-17	32.3727	1.17832	0.459637	2.56359	0.0103595	0.0236522	EXT-like		Not Sig	Up
AT1G28680	1.17041e-21	-2.22278	0.169	0.334	3.20925e-17	180.378	-1.85446	0.253917	-7.30342	2.80545e-13	2.82812e-12	COSY		Down	Down
AT1G73750	1.18307e-21	6.85431	0.053	0.003	3.24397e-17	16.7264	4.57742	0.719424	6.36261	1.9835e-10	1.48312e-09			Up	Up
AT3G24750	1.21351e-21	-5.45585	0.006	0.133	3.32745e-17	91.0868	-6.68536	0.693634	-9.63816	5.51654e-22	1.21867e-20	LAZY5		Down	Down
AT1G62740	1.22916e-21	0.743924	0.232	0.094	3.37035e-17	76.7596	0.991839	0.323371	3.06719	0.00216084	0.00583678	Hop2		Not Sig	Not Sig
AT2G18670	1.29744e-21	3.77521	0.053	0.003	3.55757e-17	6.81721	3.2189	0.753606	4.27133	1.94315e-05	7.55787e-05	ATL56		Up	Up
AT5G45100	1.30848e-21	0.785433	0.262	0.114	3.58785e-17	113.399	0.364974	0.357373	1.02127	0.307127	0.41934	BRG1		Not Sig	Not Sig
AT5G54700	1.39734e-21	9.35323	0.038	0	3.83149e-17	8.80126	7.11488	1.14396	6.2195	4.98745e-10	3.56883e-09			Up	Up
AT4G29190	1.39734e-21	8.30986	0.038	0	3.83149e-17	5.41082	6.4052	1.2099	5.29398	1.19682e-07	6.35928e-07	AtC3H49		Up	Up
AT3G09480	1.43511e-21	1.93871	0.098	0.02	3.93509e-17	24.8941	1.98571	0.410557	4.83663	1.32058e-06	6.11489e-06	HTB7		Up	Up
AT3G20010	1.49015e-21	2.24215	0.07	0.009	4.086e-17	11.7959	2.49948	0.534913	4.67269	2.97275e-06	1.31104e-05	CHR27		Up	Up
AT3G59350	1.51985e-21	1.13813	0.361	0.194	4.16743e-17	251.741	0.885744	0.310169	2.85568	0.00429448	0.0107781	CARK5		Up	Not Sig
AT2G16660	1.55102e-21	1.04674	0.287	0.131	4.25289e-17	155.007	-0.208304	0.265106	-0.785741	0.432019	0.546866			Up	Not Sig
AT5G01500	1.58171e-21	1.60327	0.114	0.027	4.33705e-17	22.5341	1.55047	0.378247	4.09909	4.14772e-05	0.00015278	TAAC	encodes an ATP/ADP carrier that is located to the thylakoid membrane involved in providing ATP during thylakoid biogenesis and turnover	Up	Up
AT2G44620	1.58284e-21	-1.60845	0.346	0.468	4.34016e-17	375.942	-1.90131	0.249522	-7.61981	2.5404e-14	2.85623e-13	mtACP-1	Encodes a member of the mitochondrial acyl carrier protein (ACP) family. As part of the mitochondrial matrix, it is likely to be involved in fatty acid or lipoic acid biogenesis. Its acylated form is predominantly present in the mitochondrial membrane while the non-acylated form is soluble.	Down	Down
AT2G36320	1.59763e-21	0.340403	0.547	0.316	4.38069e-17	326.78	0.255111	0.281316	0.90685	0.364486	0.478998			Not Sig	Not Sig
AT5G15540	1.61821e-21	1.71282	0.091	0.017	4.43713e-17	14.877	1.66106	0.440927	3.7672	0.000165092	0.000551802	ATSCC2	Encodes Adherin SCC2. Essential for viability. Required for normal seed development. Plays a role in the establishment of sister-chromatid cohesion and chromosome organization during meiosis.	Up	Up
AT2G33040	1.63379e-21	-1.38991	0.408	0.515	4.47984e-17	450.738	-1.51255	0.260363	-5.8094	6.26989e-09	3.89366e-08	ATP3		Down	Down
AT1G17410	1.64808e-21	1.50527	0.123	0.032	4.51903e-17	27.295	1.42984	0.366333	3.90312	9.49608e-05	0.0003292			Up	Up
AT4G01360	1.65155e-21	2.63338	0.062	0.006	4.52856e-17	13.4351	2.83709	0.660888	4.29284	1.764e-05	6.907e-05	BPS3		Up	Up
AT1G22770	1.74801e-21	1.10942	0.208	0.081	4.79305e-17	52.7685	0.668433	0.269341	2.48173	0.0130746	0.0291259	FB	Together with CONSTANTS (CO) and FLOWERING LOCUS T (FT), GIGANTEA promotes flowering under long days in a circadian clock-controlled flowering pathway. GI acts earlier than CO and FT in the pathway by increasing CO and FT mRNA abundance. Located in the nucleus. Regulates several developmental processes, including photoperiod-mediated flowering, phytochrome B signaling, circadian clock, carbohydrate metabolism, and cold stress response. The gene's transcription is controlled by the circadian clock and it is post-transcriptionally regulated by light and dark. Forms a complex with FKF1 on the CO promoter to regulate CO expression.	Up	Not Sig
AT5G05210	1.77851e-21	1.23575	0.129	0.034	4.87666e-17	26.3568	1.28971	0.349203	3.69329	0.000221372	0.000723382			Up	Up
AT2G21550	1.7952e-21	1.68383	0.063	0.006	4.92243e-17	9.93951	2.73108	0.689526	3.9608	7.46984e-05	0.000263753	DHFR-TS3		Up	Up
AT3G50670	1.80419e-21	1.66631	0.13	0.035	4.94708e-17	25.5077	1.08827	0.330963	3.28821	0.00100828	0.00293069	U1-70K	Encodes U1 snRNP 70K	Up	Up
AT4G32590	1.84715e-21	0.909906	0.147	0.043	5.06487e-17	28.9094	1.00647	0.38358	2.62387	0.0086936	0.0202969			Not Sig	Up
AT5G49940	1.88275e-21	0.554201	0.302	0.141	5.16251e-17	96.9797	0.231748	0.241197	0.960823	0.336641	0.450324	ATCNFU2	Encodes a protein containing the NFU domain and functions as a molecular scaffold for iron-sulfur cluster assembly and delivery. Homologous to the cyanobacterial CNFU protein and is targeted to the chloroplast.	Not Sig	Not Sig
AT4G24020	1.90644e-21	1.06325	0.196	0.073	5.22745e-17	55.5775	0.857747	0.262087	3.27276	0.00106505	0.00307724	NLP7	Encodes NIN Like Protein 7 (NLP7). Modulates nitrate sensing and metabolism. Mutants of NLP7 show features of nitrogen-starved plants and are tolerant to drought stress. Localized in the nucleus and functions as a putative transcription factor.	Up	Not Sig
AT5G06190	1.94387e-21	1.40052	0.174	0.061	5.3301e-17	52.6799	0.805833	0.319542	2.52184	0.0116743	0.0263176			Up	Not Sig
AT1G30970	2.00397e-21	2.36713	0.097	0.019	5.49488e-17	16.1062	1.80132	0.455339	3.956	7.62157e-05	0.000268607	SUF4	Encodes SUF4 (SUPPRESSOR of FRI 4), a putative zinc-finger-containing transcription factor that is required for delayed flowering in winter-annual Arabidopsis. suf4 mutations strongly suppress the late-flowering phenotype of FRI (FRIGIDA) mutants. suf4 mutants also show reduced H3K4 trimethylation at FLC (FLOWERING LOCUS C), a floral inhibitor. SUF4 may act to specifically recruit a putative histone H3 methyltransferase EFS (EARLY FLOWERING IN SHORT DAYS) and the PAF1-like complex to the FLC locus.	Up	Up
AT1G30820	2.0843e-21	1.24397	0.163	0.052	5.71515e-17	53.0522	1.28899	0.306169	4.21007	2.5529e-05	9.73164e-05	CTPS1		Up	Up
AT2G31800	2.11467e-21	0.995215	0.177	0.061	5.79844e-17	43.4957	0.714173	0.290607	2.45752	0.0139898	0.0308971			Not Sig	Not Sig
AT1G74330	2.16297e-21	2.79549	0.092	0.018	5.93086e-17	16.465	1.50114	0.466657	3.21679	0.00129632	0.00368276			Up	Up
AT3G20460	2.17303e-21	1.73765	0.056	0.004	5.95844e-17	10.8123	3.49321	0.779765	4.47983	7.47041e-06	3.09961e-05			Up	Up
AT2G47970	2.19547e-21	1.35785	0.186	0.068	6.01998e-17	59.7342	1.16903	0.273615	4.27254	1.93262e-05	7.52208e-05			Up	Up
AT1G08900	2.20762e-21	4.62625	0.066	0.008	6.05328e-17	10.5245	2.56977	0.581993	4.41546	1.00797e-05	4.10299e-05			Up	Up
AT3G61160	2.30501e-21	2.80563	0.044	0.001	6.32033e-17	6.59575	4.82941	1.03947	4.64603	3.38378e-06	1.47924e-05	ASK&#946;		Up	Up
AT3G01590	2.32696e-21	0.741286	0.21	0.081	6.38052e-17	57.1559	0.764776	0.249334	3.06728	0.00216016	0.00583588			Not Sig	Not Sig
AT1G72770	2.51206e-21	1.35784	0.201	0.077	6.88807e-17	68.2485	1.01548	0.255353	3.97678	6.98552e-05	0.000247735	AtHAB1	mutant has ABA hypersensitive inhibition of seed germination; Protein Phosphatase 2C; regulates the activation of the Snf1-related kinase OST1 by abscisic acid.	Up	Up
AT5G63990	2.64814e-21	1.59321	0.126	0.033	7.26121e-17	27.7782	1.49783	0.442186	3.38734	0.00070574	0.00211004			Up	Up
AT4G36920	2.81914e-21	0.982361	0.265	0.119	7.73007e-17	88.7469	0.250675	0.240598	1.04188	0.297467	0.408823	AP2	Encodes a floral homeotic gene, a member of the AP2/EREBP (ethylene responsive element binding protein) class of transcription factors and is involved in the specification of floral organ identity, establishment of floral meristem identity, suppression of floral meristem indeterminancy, and development of the ovule and seed coat. AP2 also has a role in controlling seed mass. Dominant negative allele I28, revealed a function in meristem maintenance-mutant meristems are smaller than normal siblings. AP2 appears to act on the WUS-CLV pathway in an AG independent manner.	Not Sig	Not Sig
AT5G20020	2.84702e-21	0.358256	0.446	0.238	7.80654e-17	234.782	0.44511	0.242159	1.83809	0.0660495	0.118444	RAN2	A member of RAN GTPase gene family. Encodes a small soluble GTP-binding protein. Likely to be involved in nuclear translocation of proteins. May also be involved in cell cycle progression.	Not Sig	Not Sig
AT2G40710	3.00804e-21	5.55217	0.045	0.002	8.24805e-17	6.74391	3.98724	0.85285	4.67519	2.93675e-06	1.2955e-05			Up	Up
AT3G07890	3.16869e-21	0.81815	0.199	0.075	8.68854e-17	53.1349	0.621733	0.275985	2.25278	0.0242733	0.0503201			Not Sig	Not Sig
AT1G53240	3.21331e-21	-2.25479	0.147	0.309	8.81089e-17	208.239	-2.7527	0.296553	-9.28232	1.65824e-20	3.27516e-19	mMDH1		Down	Down
AT5G53430	3.23323e-21	2.41284	0.107	0.024	8.86553e-17	21.156	1.50176	0.409054	3.67131	0.000241308	0.000784147	ATX5	Homology Subgroup III; Orthology Group 2 - A putative histone methyltransferase (predicted to methylate H3K4) related to the Drosophila trithorax group proteins TRX and TRR and the yeast gene SET1. A plant line expressing an RNAi construct directed against this gene has reduced agrobacterium-mediated tumor formation.	Up	Up
AT3G47833	3.29751e-21	-1.79487	0.264	0.413	9.04177e-17	292.879	-1.7964	0.273322	-6.57247	4.94864e-11	3.98853e-10	SDH7		Down	Down
AT4G26120	3.38918e-21	6.1096	0.04	0	9.29312e-17	6.36163	5.81865	1.1575	5.0269	4.98484e-07	2.46066e-06			Up	Up
AT2G02300	3.49722e-21	5.36237	0.04	0	9.58938e-17	9.77329	6.41225	1.11199	5.76645	8.09573e-09	4.97292e-08	AtPP2-B5		Up	Up
AT1G66930	3.51723e-21	4.5416	0.04	0	9.64424e-17	5.04064	5.49377	1.23075	4.46375	8.0536e-06	3.31644e-05	LRK10L2		Up	Up
AT1G45160	3.59374e-21	0.640418	0.174	0.059	9.85402e-17	39.3361	0.826797	0.286353	2.88733	0.00388525	0.00985898			Not Sig	Not Sig
AT5G15660	3.6521e-21	2.31632	0.081	0.013	1.00141e-16	15.2967	2.09442	0.500005	4.18881	2.80427e-05	0.000106051			Up	Up
AT3G02620	3.72508e-21	2.72609	0.117	0.03	1.02142e-16	40.5165	1.59705	0.356112	4.48468	7.30247e-06	3.03289e-05	AAD4		Up	Up
AT1G02100	3.76623e-21	1.27184	0.174	0.06	1.0327e-16	40.5161	0.665946	0.317818	2.09537	0.0361383	0.0709387	LCMT1		Up	Not Sig
AT4G26090	3.92259e-21	2.3914	0.065	0.007	1.07557e-16	10.3284	2.70806	0.578174	4.68382	2.81582e-06	1.24572e-05	RPS2	Encodes a plasma membrane protein with leucine-rich repeat, leucine zipper, and P loop domains that confers resistance to Pseudomonas syringae infection by interacting with the avirulence gene avrRpt2. RPS2 protein interacts directly with plasma membrane associated protein RIN4 and this interaction is disrupted by avrRpt2.	Up	Up
AT3G30775	4.01033e-21	0.817092	0.295	0.136	1.09963e-16	152.95	0.238979	0.307321	0.777621	0.436792	0.551467	AT-POX	Encodes a proline oxidase that is predicted to localize to the inner mitochondrial membrane, its mRNA expression induced by high levels of Al and by osmotic stress. The promoter contains an L-proline-inducible element.	Not Sig	Not Sig
AT2G31390	4.0477e-21	-1.38367	0.446	0.531	1.10988e-16	537.92	-1.55753	0.216118	-7.20687	5.72537e-13	5.58257e-12	FRK1		Down	Down
AT2G16940	4.05272e-21	1.43814	0.176	0.062	1.11126e-16	38.9714	0.833042	0.283185	2.94169	0.00326427	0.00843847	CC1		Up	Not Sig
AT5G02400	4.05667e-21	4.98606	0.047	0.002	1.11234e-16	6.20891	3.89238	0.942426	4.13017	3.62491e-05	0.000134662	PLL2	Encodes a protein with similarity to the POL locus which is a novel protein phosphatase 2C. Ubiquitously expressed. No phenotype observed in homozygous null mutant background.	Up	Up
AT5G03040	4.06715e-21	-2.36445	0.129	0.291	1.11521e-16	174.524	-2.74089	0.222009	-12.3459	5.12842e-35	3.27101e-33	iqd2		Down	Down
AT5G13030	4.12598e-21	0.913234	0.218	0.087	1.13134e-16	58.4458	0.723675	0.245311	2.95003	0.00317738	0.00823644	SELO		Not Sig	Not Sig
AT1G16970	4.26483e-21	1.39425	0.119	0.03	1.16942e-16	22.5008	1.38842	0.370516	3.74726	0.000178776	0.000594263	ATKU70	Ku80 and ku70 form the heterodimer complex Ku, required for proper maintenance of the telomeric C strand. Ku regulates the extension of the telomeric G strand. Interacts with WEX, and this interaction stimulates the WEX exonuclease activity.	Up	Up
AT4G10070	4.29519e-21	3.13033	0.063	0.007	1.17774e-16	9.04212	2.53333	0.585141	4.32944	1.4949e-05	5.92303e-05	AtKH18		Up	Up
AT1G62320	4.37041e-21	2.40493	0.072	0.01	1.19837e-16	12.6705	2.48848	0.66411	3.74708	0.000178903	0.000594568			Up	Up
AT1G06780	4.37155e-21	1.14329	0.23	0.097	1.19868e-16	65.8367	0.296252	0.240729	1.23065	0.218456	0.319205	GAUT6	Encodes a protein with putative galacturonosyltransferase activity.	Up	Not Sig
AT1G66080	4.55952e-21	1.19762	0.095	0.019	1.25022e-16	18.1491	1.62729	0.429449	3.78924	0.000151108	0.000508369	HKL		Up	Up
AT1G08650	4.67861e-21	0.797428	0.23	0.094	1.28287e-16	103.683	-0.0268343	0.2316	-0.115865	0.90776	0.935608	ATPPCK1	Encodes a phosphoenolpyruvate carboxylase kinase that is expressed at highest levels in leaves. Expression is induced by light.	Not Sig	Not Sig
AT5G24105	4.79595e-21	-3.95091	0.022	0.157	1.31505e-16	70.9365	-4.48743	0.460784	-9.73868	2.06215e-22	4.77306e-21	AGP41	Encodes a putative arabinogalactan-protein (AGP41).	Down	Down
AT5G57565	4.80325e-21	6.20442	0.048	0.003	1.31705e-16	7.09019	3.53487	0.892544	3.96044	7.48105e-05	0.000264039			Up	Up
AT3G11880	4.84646e-21	1.47493	0.122	0.032	1.3289e-16	26.0072	1.35076	0.375083	3.60123	0.00031672	0.00100826			Up	Up
AT2G25200	4.92184e-21	3.90175	0.047	0.002	1.34957e-16	12.1087	4.64736	0.774318	6.00187	1.95053e-09	1.2947e-08			Up	Up
AT2G34357	4.97173e-21	1.62931	0.101	0.022	1.36325e-16	22.2902	1.62803	0.4481	3.63318	0.000279948	0.000900397			Up	Up
AT1G73280	5.06124e-21	1.39909	0.1	0.021	1.38779e-16	20.9663	1.93499	0.507211	3.81497	0.000136199	0.000462611	scpl3		Up	Up
AT1G58290	5.08551e-21	1.11098	0.216	0.086	1.39445e-16	65.4249	0.544845	0.272114	2.00227	0.0452556	0.0859132	AtHEMA1	Encodes a protein with glutamyl-tRNA reductase (GluTR) activity, catalyzing the NADPH-dependent reduction of Glu-tRNA(Glu) to glutamate 1-semialdehyde (GSA) with the release of free tRNA(Glu). It is involved in the early steps of chlorophyll biosynthesis.	Up	Not Sig
AT3G16720	5.15349e-21	1.14204	0.208	0.083	1.41309e-16	65.5667	0.408286	0.2811	1.45246	0.146375	0.230755	ATL2	RING-H2 protein induced after exposure to chitin or inactivated crude cellulase preparations.	Up	Not Sig
AT4G02600	5.3192e-21	1.01397	0.22	0.089	1.45852e-16	58.4194	0.383554	0.308891	1.24171	0.214342	0.314442	ATMLO1	A member of a large family of seven-transmembrane domain proteins specific to plants, homologs of the barley mildew resistance locus o (MLO) protein. The Arabidopsis genome contains 15 genes encoding MLO proteins, with localization in plasma membrane. Phylogenetic analysis revealed four clades of closely-related AtMLO genes. ATMLO1 belongs to the clade II, with ATMLO13 and ATMLO15. The gene is expressed during early seedling growth, in root and cotyledon vascular system, in pollen and in papillae, as shown by GUS activity patterns. The expression of several phylogenetically closely-related AtMLO genes showed similar or overlapping tissue specificity and analogous responsiveness to external stimuli, suggesting functional redundancy, co-function, or antagonistic function(s).	Up	Not Sig
AT3G05670	5.39421e-21	1.06548	0.166	0.055	1.47909e-16	40.0365	0.793804	0.351733	2.25684	0.0240181	0.0498581			Up	Not Sig
AT1G78610	5.50447e-21	1.36438	0.167	0.057	1.50933e-16	60.1876	0.99788	0.35516	2.80967	0.00495931	0.0122885	MSL6		Up	Not Sig
AT2G40340	5.5136e-21	2.02869	0.094	0.019	1.51183e-16	26.9431	2.0782	0.425207	4.8875	1.02125e-06	4.80357e-06	AtERF48	Encodes a member of the DREB subfamily A-2 of ERF/AP2 transcription factor family. The protein contains one AP2 domain. There are eight members in this subfamily including DREB2A AND DREB2B that are involved in response to drought.	Up	Up
AT3G21240	5.5446e-21	-2.10567	0.177	0.336	1.52033e-16	219.765	-1.2608	0.217523	-5.79615	6.78542e-09	4.20151e-08	4CL2	encodes an isoform of 4-coumarate:CoA ligase (4CL), which is involved in the last step of the general phenylpropanoid pathway. The catalytic efficiency was in the following (descending) order: p-coumaric acid, caffeic acid, ferulic acid, 5-OH-ferulic acid and cinnamic acid. At4CL2 was unable to use sinapic acid as substrate.	Down	Down
AT1G01820	5.68795e-21	0.761556	0.223	0.09	1.55964e-16	56.3978	0.579183	0.249043	2.32564	0.020038	0.0424265	PEX11C	member of the peroxin11 (PEX11) gene family, integral to peroxisome membrane, controls peroxisome proliferation.	Not Sig	Not Sig
AT1G29120	5.7645e-21	1.28811	0.133	0.038	1.58063e-16	27.7143	1.30468	0.338402	3.85541	0.000115537	0.000396162	UP9		Up	Up
AT1G74940	5.94467e-21	1.43673	0.194	0.073	1.63003e-16	61.186	0.862452	0.306792	2.81119	0.00493579	0.0122338			Up	Not Sig
AT3G56170	6.05436e-21	0.618358	0.216	0.084	1.6601e-16	59.5506	0.920737	0.292268	3.15032	0.00163094	0.00454344	CAN	Encodes a calcium-dependent nuclease with similarity to staphylococcal nuclease.	Not Sig	Not Sig
AT2G29970	6.06818e-21	2.07353	0.081	0.013	1.6639e-16	13.0881	1.94198	0.466281	4.16483	3.11589e-05	0.000117111	SMXL7		Up	Up
AT3G60640	6.14238e-21	0.909211	0.125	0.032	1.68424e-16	24.4355	1.22065	0.396792	3.07628	0.00209598	0.00567603	ATG8G		Not Sig	Up
AT1G51850	6.21088e-21	1.81545	0.072	0.01	1.70302e-16	13.4715	2.46779	0.483126	5.10796	3.25656e-07	1.63998e-06	SIF2		Up	Up
AT5G62440	6.25673e-21	0.858147	0.091	0.017	1.7156e-16	15.4875	1.84337	0.41833	4.40649	1.05057e-05	4.26615e-05	DOM1	Encodes a protein DOMINO1 that belongs to a plant-specific gene family sharing a common motif present in the tomato DEFECTIVE CHLOROPLASTS AND LEAVES (LeDCL) protein. DOMINO1 is located in the nucleus. Arabidopsis embryos carrying the domino1 mutation grow slowly in comparison with wild type embryos and reach only the globular stage at desiccation. The primary defect of the mutation at the cellular level is the large size of the nucleolus that can be observed soon after fertilization in the nuclei of both the embryo and the endosperm. DOMINO1 might have a role in ribosome biogenesis and in determining the rate of cell division.	Not Sig	Up
AT2G31360	6.33619e-21	-3.18377	0.028	0.167	1.73738e-16	115.511	-4.46673	0.373185	-11.9692	5.15305e-33	2.74882e-31	ADS2	homologous to delta 9 acyl-lipid desaturases of cyanobacteria and acyl-CoA desaturases of yeast and mammals. expression up-regulated by cold temperature.	Down	Down
AT4G06746	6.33947e-21	4.65576	0.059	0.005	1.73828e-16	20.8331	3.77751	0.545853	6.92037	4.50471e-12	4.05018e-11	DEAR5	encodes a member of the DREB subfamily A-5 of ERF/AP2 transcription factor family (RAP2.9). The protein contains one AP2 domain. There are 16 members in this subfamily including RAP2.1 and RAP2.10.	Up	Up
AT5G66675	6.63297e-21	0.853367	0.233	0.097	1.81876e-16	74.3662	0.309304	0.275325	1.12342	0.26126	0.368471			Not Sig	Not Sig
AT1G79270	6.71542e-21	0.588295	0.433	0.237	1.84137e-16	189.485	0.174897	0.185841	0.941113	0.346647	0.460745	ECT8		Not Sig	Not Sig
AT1G02270	6.72476e-21	1.55241	0.186	0.069	1.84393e-16	60.9689	0.479019	0.330958	1.44737	0.147794	0.232561			Up	Not Sig
AT5G36870	6.82329e-21	4.97056	0.041	0.001	1.87095e-16	6.83229	5.02028	1.11555	4.50028	6.78641e-06	2.83452e-05	ATGSL09	encodes a gene similar to callose synthase	Up	Up
AT2G46610	7.07035e-21	3.57547	0.041	0.001	1.93869e-16	5.40322	4.96982	1.15927	4.28702	1.81083e-05	7.07239e-05	At-RS31a		Up	Up
AT5G42860	7.13664e-21	-2.72849	0.062	0.213	1.95687e-16	114.246	-3.46624	0.332488	-10.4252	1.90342e-25	5.48276e-24	CC2		Down	Down
AT5G25220	7.15024e-21	0.683947	0.128	0.033	1.9606e-16	28.9118	1.45135	0.337383	4.30177	1.6944e-05	6.66059e-05	KNAT3	A member of class II knotted1-like homeobox gene family (together with KNAT4 and KNAT5). Expressed in: hypocotyl-root boundary, anther-filament junction in flowers, ovule-funiculus and peduncle-silique boundaries, petioles and root. Light-regulated expression with differential response to red/far-red light. KNAT3 promoter activity showed cell-type specific pattern along longitudinal root axis, restricted mainly to the differentiation zone of the root, namely in the cortex and pericycle. Not detected in lateral root primordia	Not Sig	Up
AT5G24030	7.21642e-21	0.643035	0.391	0.206	1.97874e-16	210.475	0.160148	0.340493	0.47034	0.638112	0.729775	SLAH3	Encodes a protein with ten predicted transmembrane helices. The SLAH3 protein has similarity to the SLAC1 protein involved in ion homeostasis in guard cells. Although it is not expressed in guard cells, it can complement an slac1-2 mutant suggesting that it performs a similar function. SLAH3:GFP localizes to the plasma membrane.	Not Sig	Not Sig
AT5G67590	7.34555e-21	-1.74076	0.298	0.431	2.01415e-16	320.244	-1.83751	0.270191	-6.80077	1.04061e-11	8.99845e-11	FRO1	Mutant leaves have a reduced capacity for cold acclimation, appear water-soaked, leak electrolytes, and accumulate reactive oxygen species constitutively. Encode a protein with high similarity to the 18-kD Fe-S subunit of complex I (NADH dehydrogenase, EC 1.6.5.3) in the mitochondrial electron transfer chain.	Down	Down
AT1G19980	7.37475e-21	2.88268	0.067	0.008	2.02216e-16	11.8418	2.45193	0.537675	4.56025	5.10928e-06	2.17362e-05			Up	Up
AT4G28860	7.67507e-21	1.25542	0.199	0.076	2.10451e-16	48.6617	0.689927	0.25124	2.74608	0.00603112	0.0146491	ckl4		Up	Not Sig
AT3G13440	7.79662e-21	2.35248	0.135	0.04	2.13783e-16	31.3845	1.01905	0.344996	2.95381	0.00313878	0.00815131	NRF1		Up	Up
AT5G15950	7.91686e-21	0.966445	0.226	0.093	2.1708e-16	88.2729	0.9762	0.232975	4.19016	2.7876e-05	0.000105497	SAMDC2		Not Sig	Not Sig
AT5G63270	7.93224e-21	1.57548	0.085	0.015	2.17502e-16	31.8145	2.17328	0.584348	3.71915	0.000199892	0.000658519	NOI1		Up	Up
AT4G39360	7.95343e-21	3.70728	0.051	0.003	2.18083e-16	8.43887	3.56166	0.796636	4.47087	7.7902e-06	3.21891e-05			Up	Up
AT1G70800	8.04521e-21	2.46139	0.069	0.009	2.206e-16	12.3523	2.49272	0.637242	3.91173	9.16371e-05	0.000318851	CAR6		Up	Up
AT3G56240	8.15338e-21	-1.73581	0.355	0.471	2.23566e-16	596.696	-1.16716	0.235794	-4.94991	7.42496e-07	3.55953e-06	AtHMP31	CCH protein belongs to a family of eukaryotic proteins that participate in intracellular copper homeostasis by delivering this metal to the secretory pathway; mainly located along the vascular bundles of senescing leaves and petioles as well as in stem sieve elements; hypothesized to have a role in copper mobilization from decaying organs towards reproductive structures, as a result of metalloprotein breakdown. The plant-specific C-terminal domain of the CCH protein forms amyloid-like fibrils in vitro.	Down	Down
AT1G03660	8.30653e-21	3.48166	0.051	0.003	2.27765e-16	7.38775	3.2505	0.754643	4.30733	1.65236e-05	6.50136e-05			Up	Up
AT2G32200	8.37789e-21	2.09262	0.059	0.005	2.29722e-16	9.45357	2.89828	0.647793	4.47409	7.67376e-06	3.17672e-05	AthCYSTM5		Up	Up
AT1G72060	8.45981e-21	2.53217	0.051	0.003	2.31968e-16	10.6375	3.20162	0.621805	5.1489	2.62013e-07	1.33133e-06			Up	Up
AT3G43250	8.57086e-21	3.03594	0.054	0.004	2.35013e-16	12.8846	2.8205	0.759168	3.71525	0.000203006	0.00066748			Up	Up
AT4G34138	8.9587e-21	1.6819	0.122	0.032	2.45648e-16	31.4118	0.85812	0.362847	2.36496	0.0180318	0.0386273	UGT73B1		Up	Not Sig
AT4G24230	8.97308e-21	1.93367	0.081	0.013	2.46042e-16	19.825	2.44068	0.55106	4.42906	9.46449e-06	3.86554e-05	ACBP3	acyl-CoA-binding protein ACBP3. Localized extracellularly in transiently expressed tobacco BY-2 cells and onion epidermal cells. Binds arachidonyl-CoA with high affinity.	Up	Up
AT5G11240	9.26425e-21	2.55007	0.057	0.005	2.54026e-16	8.36868	2.95091	0.650909	4.53352	5.80094e-06	2.44701e-05	AtGHS40		Up	Up
AT5G23110	9.37274e-21	1.70089	0.132	0.038	2.57e-16	29.3592	0.963626	0.362977	2.65478	0.00793596	0.0187445			Up	Not Sig
AT2G19270	9.52968e-21	0.830172	0.217	0.087	2.61304e-16	58.2275	0.421898	0.235815	1.78911	0.0735979	0.129812			Not Sig	Not Sig
AT2G23890	9.67099e-21	2.57514	0.056	0.005	2.65178e-16	8.04683	2.81792	0.652719	4.3172	1.58022e-05	6.24214e-05			Up	Up
AT5G13560	9.76924e-21	1.32344	0.172	0.06	2.67873e-16	39.5924	0.893532	0.335173	2.66588	0.00767864	0.0181873			Up	Not Sig
AT4G02580	1.01829e-20	-1.84384	0.267	0.406	2.79216e-16	300.699	-1.89928	0.201703	-9.41619	4.67734e-21	9.57247e-20			Down	Down
AT5G42100	1.03638e-20	-4.12804	0.023	0.157	2.84175e-16	85.6481	-4.74133	0.48964	-9.68328	3.55126e-22	7.95914e-21	ATBG_PPAP	encodes a plasmodesmal (Pd)-associated membrane protein involved in plasmodesmal callose degradation, i.e. beta-1,3-glucanase (EC 3.2.1.39), and functions in the gating of Pd	Down	Down
AT5G62600	1.05251e-20	1.48618	0.144	0.044	2.88598e-16	29.3149	0.960375	0.374866	2.56192	0.0104096	0.0237569	MOS14		Up	Not Sig
AT3G54130	1.12419e-20	0.910494	0.204	0.079	3.08253e-16	63.6374	1.07573	0.33083	3.2516	0.00114759	0.00329164			Not Sig	Up
AT3G15060	1.13508e-20	2.12719	0.111	0.027	3.11239e-16	22.9859	1.22993	0.460297	2.67205	0.00753905	0.0178892	AtRABA1g		Up	Up
AT3G54670	1.17879e-20	2.00171	0.117	0.03	3.23224e-16	23.3236	1.23146	0.381162	3.23079	0.00123448	0.00352182	ATSMC1	Encodes a member of the Arabidopsis cohesin complex that is essential for viability and sister chromatid alignment.	Up	Up
AT3G06650	1.21982e-20	-2.27575	0.151	0.307	3.34474e-16	238.794	-2.79425	0.251621	-11.105	1.18613e-28	4.44236e-27	ACLB-1	One of the two genes encoding subunit B of the trimeric enzyme ATP Citrate lyase	Down	Down
AT1G22510	1.22903e-20	2.27853	0.095	0.02	3.37e-16	19.4602	1.80486	0.440872	4.09384	4.24287e-05	0.000155912			Up	Up
AT2G44410	1.23339e-20	0.912863	0.195	0.073	3.38194e-16	52.8527	0.740722	0.287399	2.57733	0.00995658	0.0228615	STUbL6		Not Sig	Not Sig
AT3G20390	1.25534e-20	-1.75773	0.223	0.374	3.44215e-16	291.73	-1.92684	0.289203	-6.6626	2.69034e-11	2.2233e-10	RidA		Down	Down
AT1G52880	1.26068e-20	1.93574	0.067	0.008	3.45679e-16	11.5798	2.50082	0.564314	4.4316	9.35354e-06	3.82206e-05	ANAC018	Transcription factor with a NAC domain. Homologous to the petunia gene NAM which is required for the development of the shoot. Expressed in the embryo.	Up	Up
AT2G03810	1.27206e-20	2.21276	0.073	0.011	3.48799e-16	11.8837	2.46043	0.590707	4.16523	3.11034e-05	0.000116929			Up	Up
AT3G19990	1.29904e-20	1.87811	0.097	0.02	3.56196e-16	18.9709	1.75457	0.413135	4.24697	2.16681e-05	8.35884e-05			Up	Up
AT4G20390	1.31374e-20	4.27561	0.063	0.007	3.60227e-16	9.82319	2.37239	0.579789	4.09182	4.28008e-05	0.000157109	CASPL1B2		Up	Up
AT1G48040	1.39345e-20	2.196	0.089	0.017	3.82083e-16	15.5036	1.77471	0.450717	3.93752	8.23288e-05	0.000288653			Up	Up
AT4G25650	1.40549e-20	1.49568	0.098	0.021	3.85385e-16	17.9384	1.50511	0.438573	3.43184	0.000599512	0.00181557	ACD1-LIKE	Similar to ACD1. Leaves of antisense ACD1-like plants turn yellow in darkness like wild-type whereas antisense ACD1 plants remain dark after five days of dark treatment.	Up	Up
AT3G19960	1.41743e-20	1.04905	0.133	0.038	3.88658e-16	28.6292	1.1006	0.329469	3.34053	0.000836181	0.00247154	ATM1	member of Myosin-like proteins	Up	Up
AT5G10860	1.42545e-20	0.20799	0.434	0.23	3.90858e-16	199.473	0.356894	0.207403	1.72078	0.085291	0.147103	CBSX3		Not Sig	Not Sig
AT5G58670	1.45532e-20	1.64182	0.11	0.027	3.9905e-16	32.6045	1.22781	0.4227	2.90468	0.00367628	0.00937638	ATPLC	phosphatidylinositol-specific phospholipase C is induced to a significant extent under various environmental stresses, such as dehydration, salinity, and low temperature. May play a role in secondary ABA response. There are two genes called ATPLC1, one corresponding to AT4g38530 and one corresponding ot AT5g58670 (this one).	Up	Up
AT4G03230	1.46081e-20	3.73339	0.063	0.007	4.00555e-16	10.6162	2.48937	0.608907	4.08826	4.34623e-05	0.000159434			Up	Up
AT2G19350	1.47503e-20	1.74577	0.139	0.042	4.04454e-16	28.6542	1.00084	0.316538	3.16184	0.00156778	0.00438491			Up	Up
AT3G52370	1.52226e-20	-2.78271	0.114	0.271	4.17403e-16	112.692	-1.94918	0.27984	-6.96534	3.27604e-12	2.98503e-11	FLA15		Down	Down
AT3G13110	1.57806e-20	0.412857	0.282	0.125	4.32704e-16	127.357	1.19395	0.208924	5.71477	1.09854e-08	6.63505e-08	ATSERAT2;2	Encodes a mitochondrial serine O-acetyltransferase involved in sulfur assimilation and cysteine biosynthesis. Expressed in the vascular system.	Not Sig	Up
AT4G08480	1.65496e-20	6.45469	0.044	0.002	4.53791e-16	5.85392	4.00329	0.970789	4.12375	3.72752e-05	0.000138141	MAPKKK9	Encodes a member of the A1 subgroup of the MEKK (MAPK/ERK kinase kinase) family. MEKK is another name for Mitogen-Activated Protein Kinase Kinase Kinase (MAPKKK or MAP3K). This subgroup has four members: At4g08500 (MEKK1, also known as ARAKIN, MAP3Kb1, MAPKKK8), At4g08480 (MEKK2, also known as MAP3Kb4, MAPKKK9), At4g08470 (MEKK3, also known as MAP3Kb3, MAPKKK10) and At4g12020 (MEKK4, also known as MAP3Kb5, MAPKKK11, WRKY19). Nomenclatures for mitogen-activated protein kinases are described in Trends in Plant Science 2002, 7(7):301.	Up	Up
AT3G50690	1.67886e-20	2.16107	0.1	0.022	4.60345e-16	18.4001	1.60646	0.398776	4.02848	5.61395e-05	0.000202307			Up	Up
AT5G42210	1.69333e-20	6.32975	0.044	0.002	4.64312e-16	31.6336	6.08427	0.846181	7.19027	6.46653e-13	6.26205e-12			Up	Up
AT2G17440	1.71415e-20	0.647007	0.242	0.103	4.70021e-16	73.7836	0.346374	0.234251	1.47864	0.139236	0.221477	PIRL5	Encodes PIRL5, a member of the Plant Intracellular Ras-group-related LRRs (Leucine rich repeat proteins). PIRLs are a distinct, plant-specific class of intracellular LRRs that likely mediate protein interactions, possibly in the context of signal transduction.	Not Sig	Not Sig
AT1G65970	1.72748e-20	1.45176	0.082	0.014	4.73674e-16	18.7154	2.09046	0.461164	4.53301	5.81495e-06	2.45231e-05	PRXIIC	thioredoxin-dependent peroxidase 2	Up	Up
AT2G21470	1.75701e-20	1.09655	0.142	0.043	4.81773e-16	29.0292	0.868843	0.333457	2.60556	0.00917234	0.0212738	ATSAE2	Encodes one of the two subunits of the SUMO activation enzyme required during sumolation. Sumolation is a post-translational protein modification process similar to ubiquitination during which a polypeptide (SUMO) is covalently attached to a target protein.	Up	Not Sig
AT1G65985	1.79043e-20	1.47043	0.154	0.051	4.90935e-16	36.2383	0.775239	0.281274	2.75617	0.00584832	0.0142582			Up	Not Sig
AT1G32870	1.86805e-20	1.08334	0.098	0.021	5.12219e-16	20.6968	1.71853	0.477709	3.59743	0.000321371	0.00102185	ANAC013		Up	Up
AT1G45249	1.90088e-20	1.20673	0.133	0.038	5.21221e-16	29.8749	1.36945	0.350621	3.90579	9.39185e-05	0.000326033	ABF2	Leucine zipper transcription factor that binds to the abscisic acid (ABA)responsive element (ABRE) motif in the promoter region of ABA-inducible genes. Enhances drought tolerance in vegetative tissues. Required for normal glucose response. Localized in the nucleus. Expressed constitutively in roots, leaf vascular tissues, and hydathodes or in all tissues under stress conditions. It's phosphorylated by a ABA-activated 42-KDa kinase. Overexpression of the phosphorylated active form of AREB1 expressed many ABA-inducible genes, such as RD29B, without ABA treatment.	Up	Up
AT5G40370	1.94191e-20	0.420305	0.428	0.233	5.32473e-16	193.114	0.289091	0.295216	0.979254	0.327455	0.441236	AtGRXC2		Not Sig	Not Sig
AT5G64450	1.94927e-20	6.88028	0.038	0	5.3449e-16	5.25312	5.63691	1.2155	4.63751	3.52631e-06	1.53956e-05			Up	Up
AT1G64170	1.95483e-20	6.91763	0.038	0	5.36016e-16	5.38674	5.57493	1.16631	4.77996	1.75331e-06	7.98355e-06	ATCHX16	member of Putative Na+/H+ antiporter family	Up	Up
AT1G10320	1.9877e-20	3.17578	0.044	0.002	5.45027e-16	5.73128	4.13791	0.935963	4.42102	9.82379e-06	4.0065e-05	AtC3H5		Up	Up
AT5G67360	2.07771e-20	-3.75138	0.022	0.154	5.69708e-16	90.7347	-4.99167	0.443648	-11.2514	2.27892e-29	8.95004e-28	ARA12	Encodes a subtilisin-like serine protease essential for mucilage release from seed coats.	Down	Down
AT2G20990	2.10456e-20	-1.78668	0.26	0.401	5.77069e-16	288.725	-1.91939	0.204478	-9.38679	6.18583e-21	1.25537e-19	AtSYT1	Encodes a plasma membrane localized protein with similarity to synaptotagmins, a class of membrane trafficking proteins. SYT1 is expressed in all tissues. Loss of function mutations show hypersensitivity to NaCl and electrolyte leakage from the plasma membrane. SYT1 also affects calcium dependent freezing tolerance. SYT1 probably plays a role in membrane repair such as membrane resealing after freezing induced damage. Regulates endocytosis endosome recycling at the plasma membrane, but not membrane traffic along the secretory pathway.	Down	Down
AT2G35810	2.17658e-20	-1.81947	0.233	0.389	5.96818e-16	233.522	-1.56837	0.312348	-5.02122	5.13434e-07	2.52637e-06			Down	Down
AT1G70990	2.29395e-20	-2.97839	0.082	0.232	6.29e-16	116.129	-2.38042	0.267635	-8.89429	5.8796e-19	1.00154e-17	EXT33		Down	Down
AT2G20080	2.30444e-20	0.8141	0.242	0.104	6.31877e-16	79.2816	0.415123	0.252657	1.64303	0.100377	0.16878	TIE2		Not Sig	Not Sig
AT3G27560	2.40308e-20	0.842472	0.227	0.095	6.58925e-16	62.2601	0.649309	0.261212	2.48575	0.0129279	0.0288181	ATN1	encodes a protein with kinase domains, including catalytic domains for serine/threonine as well as tyrosine kinases. a member of multi-gene family and is expressed in all tissues examined.	Not Sig	Not Sig
AT3G06620	2.45254e-20	1.66247	0.092	0.019	6.72486e-16	16.2945	1.51827	0.419097	3.62271	0.000291529	0.000933928	RAF7		Up	Up
AT5G37780	2.45747e-20	-1.48184	0.405	0.493	6.73839e-16	521.961	-2.30508	0.225603	-10.2174	1.6574e-24	4.44928e-23	ACAM-1	encodes a calmodulin that is involved in thigmomorphogenesis. Gene expression is rapidly induced upon a variety of abiotic stimuli, including water spray, subirrigation, wind, touch, wounding, or darkness.	Down	Down
AT4G25340	2.52417e-20	1.0112	0.095	0.019	6.92128e-16	17.7047	1.48146	0.555491	2.66694	0.00765459	0.0181354	ATFKBP53	Encodes a member of the FKBP-type immunophilin family that functions as a histone chaparone. Binds to 18S rDNA and represses its expression.	Up	Up
AT5G64550	2.64884e-20	1.71505	0.111	0.027	7.26312e-16	22.006	1.61736	0.419394	3.85642	0.000115059	0.00039476			Up	Up
AT1G58360	2.68312e-20	-1.64459	0.172	0.341	7.3571e-16	205.982	-1.52081	0.196868	-7.72506	1.11798e-14	1.29472e-13	AAP1	Encodes AAP1 (amino acid permease 1), a neutral amino acid transporter expressed in seeds. Functions in amino acid uptake into embryos.	Down	Down
AT2G33570	2.71878e-20	-3.81088	0.016	0.144	7.45491e-16	60.8632	-4.95102	0.497268	-9.95644	2.36386e-23	5.82078e-22	GALS1		Down	Down
AT1G19690	2.72977e-20	2.07507	0.098	0.022	7.48502e-16	21.0511	1.71374	0.46423	3.69158	0.000222866	0.000727843			Up	Up
AT1G61260	2.85453e-20	0.771993	0.106	0.024	7.82713e-16	23.1833	1.96328	0.367373	5.34411	9.0862e-08	4.91414e-07			Not Sig	Up
AT5G20150	2.86012e-20	1.79916	0.152	0.05	7.84245e-16	56.6626	1.2116	0.324739	3.73099	0.00019073	0.000630786	ATSPX1		Up	Up
AT3G46230	2.93028e-20	1.0068	0.296	0.138	8.03483e-16	215.449	0.880812	0.505405	1.74278	0.0813713	0.141305	ATHSP17.4	member of the class I small heat-shock protein (sHSP) family, which accounts for the majority of sHSPs in maturing seeds	Up	Not Sig
AT2G18760	2.96543e-20	1.6953	0.087	0.016	8.13122e-16	13.9223	1.51335	0.461572	3.27869	0.0010429	0.003022	CHR8		Up	Up
AT5G04090	2.97991e-20	1.75586	0.11	0.027	8.17092e-16	22.1682	1.38805	0.415155	3.34346	0.000827421	0.00244906			Up	Up
AT5G47830	3.01847e-20	1.41233	0.161	0.054	8.27665e-16	49.6944	0.505038	0.507342	0.995459	0.319513	0.432665			Up	Not Sig
AT1G19380	3.04704e-20	1.76726	0.176	0.064	8.35497e-16	68.4233	0.194336	0.43126	0.450624	0.652261	0.741993			Up	Not Sig
AT3G63220	3.18822e-20	2.52228	0.087	0.016	8.74209e-16	14.7774	1.679	0.453561	3.70182	0.000214056	0.000700935			Up	Up
AT5G40930	3.20742e-20	1.13586	0.183	0.068	8.79475e-16	67.6523	1.53679	0.375289	4.09496	4.22249e-05	0.000155197	TOM20-4	Form of TOM20, which is a component of the TOM complex involved in transport of nuclear-encoded mitochondrial proteins	Up	Up
AT1G18070	3.20961e-20	0.319958	0.328	0.162	8.80074e-16	121.038	0.186412	0.209886	0.888155	0.374457	0.489449	EF-1alpha		Not Sig	Not Sig
AT4G39070	3.22097e-20	-4.78438	0.018	0.145	8.83191e-16	96.7186	-5.17869	0.427477	-12.1145	8.84525e-34	5.03586e-32	BBX20		Down	Down
AT2G47960	3.33295e-20	1.50702	0.199	0.079	9.13895e-16	68.3135	0.95246	0.294842	3.23041	0.00123612	0.0035259	TRAPPC13		Up	Not Sig
AT1G71010	3.35835e-20	0.747035	0.412	0.228	9.20861e-16	191.761	0.0144269	0.286071	0.0504311	0.959779	0.971924	FAB1C	Encodes a protein that is predicted to act as a phosphatidylinositol-3P 5-kinase, but, because it lacks a FYVE domain, it is unlikely to be efficiently targeted to membranes containing the proposed phosphatidylinositol-3P substrate. Therefore, its molecular function remains unknown.	Not Sig	Not Sig
AT5G16200	3.37244e-20	1.66291	0.111	0.028	9.24724e-16	22.0093	1.00024	0.460993	2.16975	0.0300255	0.0604931			Up	Not Sig
AT2G34070	3.40996e-20	-2.2237	0.079	0.233	9.3501e-16	155.716	-2.83791	0.324674	-8.7408	2.31471e-18	3.74013e-17	TBL37	Encodes a member of the TBL (TRICHOME BIREFRINGENCE-LIKE) gene family containing a plant-specific DUF231 (domain of unknown function) domain. TBL gene family has 46 members, two of which (TBR/AT5G06700 and TBL3/AT5G01360) have been shown to be involved in the synthesis and deposition of secondary wall cellulose, presumably by influencing the esterification state of pectic polymers. A nomenclature for this gene family has been proposed (Volker Bischoff & Wolf Scheible, 2010, personal communication).	Down	Down
AT5G02000	3.49082e-20	-4.93965	0.01	0.133	9.57183e-16	88.7152	-5.98231	0.562633	-10.6327	2.0992e-26	6.53486e-25			Down	Down
AT3G61415	3.5991e-20	1.64296	0.101	0.023	9.86874e-16	21.3828	1.63426	0.411519	3.97128	7.14864e-05	0.000252938	ASK21		Up	Up
AT4G30440	3.66243e-20	0.206627	0.477	0.259	1.00424e-15	324.592	-0.241689	0.172034	-1.40489	0.160053	0.247988	GAE1	UDP-D-glucuronate 4-epimerase	Not Sig	Not Sig
AT1G76670	3.66664e-20	-3.0214	0.11	0.257	1.00539e-15	264.443	-3.88473	0.309251	-12.5617	3.42704e-36	2.37717e-34	URGT1		Down	Down
AT2G26460	3.67958e-20	1.78073	0.117	0.031	1.00894e-15	23.784	1.20688	0.363364	3.3214	0.000895674	0.00263089	SMU2	Encodes SMU2, a protein involved in RNA splicing.	Up	Up
AT1G45231	3.70685e-20	3.82495	0.048	0.003	1.01642e-15	7.40838	3.45904	0.822756	4.2042	2.62003e-05	9.96892e-05	TGS1		Up	Up
AT2G02060	3.75607e-20	7.46113	0.04	0.001	1.02991e-15	5.85402	5.16221	1.12712	4.57998	4.65017e-06	1.99179e-05			Up	Up
AT1G55325	3.78242e-20	1.87501	0.109	0.027	1.03714e-15	19.6869	1.20353	0.358654	3.35569	0.000791677	0.00235147	GCT	Encodes the Arabidopsis homolog of the transcriptional regulator MED13, is dynamically expressed during embryogenesis and regulates both developmental timing and the radial pattern formation.	Up	Up
AT1G34420	3.87554e-20	2.61349	0.057	0.005	1.06267e-15	8.4526	2.69298	0.632193	4.25975	2.04658e-05	7.92021e-05			Up	Up
AT2G17710	3.93646e-20	0.672258	0.466	0.238	1.07938e-15	335.795	0.788178	0.31968	2.46552	0.0136814	0.0303305			Not Sig	Not Sig
AT3G59660	3.93989e-20	1.31427	0.167	0.059	1.08032e-15	37.4336	0.915178	0.287451	3.18377	0.0014537	0.00408946	BAGP1		Up	Not Sig
AT5G38850	3.97503e-20	3.33029	0.048	0.003	1.08995e-15	6.75472	3.37041	0.789683	4.26806	1.97184e-05	7.66419e-05	MIST1		Up	Up
AT1G51700	4.04942e-20	1.49388	0.082	0.014	1.11035e-15	18.7634	2.11035	0.482106	4.37736	1.20124e-05	4.83172e-05	ADOF1	Encodes dof zinc finger protein (adof1).	Up	Up
AT5G49460	4.09321e-20	-2.21992	0.136	0.293	1.12236e-15	209.06	-2.26246	0.320292	-7.06373	1.62087e-12	1.51765e-11	ACLB-2	One of the two genes encoding subunit B of the cytosolic enzyme ATP Citrate Lyase (ACL)	Down	Down
AT5G25910	4.16642e-20	4.08629	0.04	0.001	1.14243e-15	5.13988	4.78382	1.187	4.03017	5.57365e-05	0.000200983	AtRLP52	putative disease resistance protein induced by chitin oligomers.	Up	Up
AT3G48080	4.21448e-20	2.51408	0.057	0.005	1.15561e-15	8.51098	2.73444	0.655972	4.16853	3.06566e-05	0.000115351			Up	Up
AT2G31020	4.32516e-20	1.20688	0.182	0.067	1.18596e-15	46.5183	0.624946	0.291233	2.14586	0.0318838	0.0636926	ORP1A		Up	Not Sig
AT5G49570	4.34822e-20	1.15245	0.152	0.049	1.19228e-15	31.8191	0.864479	0.359565	2.40423	0.0162064	0.0351924	AtPNG1	Encodes a protein that has peptide:N-glycanase activity in enzymatic assay in heterologous systems (although the activity was not detected in wild-type plants).	Up	Not Sig
AT4G01350	4.38971e-20	1.02753	0.141	0.042	1.20366e-15	31.4828	1.05041	0.342064	3.07079	0.0021349	0.00577407			Up	Up
AT2G22425	4.6753e-20	-1.94866	0.236	0.377	1.28197e-15	355.673	-2.90254	0.285814	-10.1553	3.13747e-24	8.25275e-23			Down	Down
AT1G30410	4.70385e-20	1.35403	0.133	0.039	1.2898e-15	29.8704	1.26223	0.335525	3.76195	0.000168591	0.000562942	ABCC12	member of MRP subfamily	Up	Up
AT5G46090	4.95949e-20	9.58215	0.035	0	1.35989e-15	11.6441	7.48733	1.17318	6.3821	1.74678e-10	1.31423e-09	DMP6		Up	Up
AT5G11570	5.02071e-20	2.47122	0.056	0.005	1.37668e-15	8.3153	2.59892	0.603586	4.3058	1.66382e-05	6.54493e-05	NPF1.3		Up	Up
AT5G20990	5.08987e-20	0.89881	0.186	0.069	1.39564e-15	43.2374	0.794952	0.312256	2.54584	0.0109016	0.0247698	B73	Involved in molybdenum cofactor (Moco) biosynthesis, inserting Mo into Molybdopterin. sir loss-of-function mutants are resistant to sirtinol, a modulator of auxin signaling.	Not Sig	Not Sig
AT1G67520	5.169e-20	2.73845	0.056	0.005	1.41734e-15	8.43712	2.8332	0.656721	4.31417	1.60206e-05	6.31664e-05			Up	Up
AT5G54230	5.384e-20	2.91796	0.051	0.004	1.47629e-15	8.63037	3.39037	0.73288	4.62609	3.72639e-06	1.61858e-05	AtMYB49	Encodes a putative transcription factor (MYB49).	Up	Up
AT3G29200	5.76056e-20	-2.4645	0.097	0.252	1.57954e-15	123.191	-2.20068	0.300668	-7.3193	2.49261e-13	2.5308e-12	ATCM1	L-ascorbate peroxidase	Down	Down
AT2G40770	6.04246e-20	2.2252	0.065	0.008	1.65684e-15	10.2429	2.28032	0.549523	4.14964	3.33006e-05	0.000124582			Up	Up
AT4G33910	6.08153e-20	0.512945	0.331	0.163	1.66755e-15	157.793	-0.0227968	0.217902	-0.10462	0.916678	0.941572			Not Sig	Not Sig
AT3G54400	6.245e-20	-4.45042	0.015	0.139	1.71238e-15	156.035	-5.71249	0.451066	-12.6644	9.30945e-37	6.72102e-35			Down	Down
AT1G44090	6.31067e-20	6.9953	0.041	0.001	1.73039e-15	10.6515	5.37786	1.05479	5.09853	3.42298e-07	1.72072e-06	ATGA20OX5	Encodes a gibberellin 20-oxidase.	Up	Up
AT4G26270	6.32882e-20	2.65483	0.065	0.008	1.73536e-15	10.3449	2.34864	0.592398	3.96463	7.35112e-05	0.000259777	PFK3		Up	Up
AT1G15800	6.5155e-20	1.67485	0.107	0.026	1.78655e-15	23.5003	1.33348	0.390863	3.41163	0.000645757	0.00194323			Up	Up
AT1G08590	6.80589e-20	-3.87144	0.013	0.137	1.86618e-15	71.1679	-5.06053	0.507321	-9.97499	1.96114e-23	4.88586e-22	ATPXL1	similar to CLV1-like leucine rich repeat transmembrane receptor-like protein kinase (Ipomoea nil) (U77888)	Down	Down
AT3G17410	6.93725e-20	0.148459	0.364	0.181	1.90219e-15	127.324	0.535157	0.231987	2.30684	0.021064	0.0443609	CARK1		Not Sig	Not Sig
AT5G67510	6.96662e-20	0.423829	0.144	0.043	1.91025e-15	30.7362	1.23875	0.340637	3.63656	0.000276302	0.000889176	uL24y		Not Sig	Up
AT1G01340	7.11338e-20	2.26723	0.063	0.008	1.95049e-15	10.2132	2.4294	0.60913	3.98832	6.65434e-05	0.00023708	ACBK1	member of Cyclic nucleotide gated channel family	Up	Up
AT3G11340	7.12269e-20	-1.95833	0.211	0.367	1.95304e-15	246.574	-1.22952	0.247108	-4.97565	6.50304e-07	3.15056e-06	UGT76B1		Down	Down
AT4G21540	7.17649e-20	1.40108	0.147	0.047	1.96779e-15	30.812	1.09883	0.350517	3.13488	0.00171926	0.00476695	SPHK1	Encodes a sphingosine kinase, also has enzyme activity towards other plant long-chain sphingoid bases. Involved in guard cell ABA signalling and seed germination.	Up	Up
AT5G55850	7.7449e-20	-1.29237	0.487	0.547	2.12365e-15	706.871	-1.29629	0.239989	-5.40147	6.60974e-08	3.64094e-07	NOI	NOI protein	Down	Down
AT2G37120	8.00759e-20	-2.37678	0.125	0.278	2.19568e-15	217.866	-3.46066	0.306435	-11.2933	1.41628e-29	5.70749e-28			Down	Down
AT2G40880	8.15835e-20	1.07008	0.161	0.053	2.23702e-15	66.9583	1.4095	0.485009	2.90614	0.00365923	0.00933852	ATCYSA	Encodes a protein with cysteine proteinase inhibitor activity. Overexpression increases tolerance to abiotic stressors (i.e.salt,osmitic, cold stress).	Up	Up
AT1G13950	8.5423e-20	1.00276	0.161	0.054	2.3423e-15	39.0593	0.661018	0.300335	2.20094	0.0277405	0.056439	ATELF5A-1	Encodes eukaryotic translation initiation factor 5A (EIF-5A).In mammalian cells it functions as a shuttle protein that translocates mRNA from the nucleus to cytoplasmic ribosomes. Overexpression results in an increase in both primary and secondary xylem formation. In RNAi suppressed lines, xylem formation is reduced.	Up	Not Sig
AT2G30470	8.66825e-20	1.85937	0.12	0.033	2.37683e-15	23.0571	1.2817	0.363312	3.52783	0.000418986	0.00130632	HSI2	HSI2 is a member of a novel family of B3 domain proteins with a sequence similar to the ERF-associated amphiphilic repression (EAR) motif. It functions as an active repressor of the Spo minimal promoter (derived from a gene for sweet potato sporamin A1) through the EAR motif. It contains a plant-specific B3 DNA-binding domain. The Arabidopsis genome contains 42 genes with B3 domains which could be classified into three families that are represented by ABI3, ARF1 and RAV1. HSI2 belongs to the ABI3 family. It is expressed at similar levels in all organs. Treatment with 6% sucrose showed a slight increase in transcript levels after 24 h. No changes were observed after treatment with 50M ABA. It is localized in the nucleus via a nuclear localization sequence located in the fourth conserved region of the C-terminal B3 domain.	Up	Up
AT5G64200	8.70633e-20	1.1971	0.16	0.055	2.38728e-15	35.7005	0.81418	0.315495	2.58064	0.00986166	0.0226711	At-SC35	encodes an SC35-like splicing factor of 35 kD localized to the nuclear specks.	Up	Not Sig
AT5G13710	8.8106e-20	-2.84498	0.044	0.184	2.41587e-15	150.551	-4.52557	0.415298	-10.8972	1.18887e-27	4.15884e-26	CPH	SMT1 controls the level of cholesterol in plants	Down	Down
AT3G13225	9.04823e-20	3.9583	0.06	0.007	2.48102e-15	9.41966	2.24015	0.608879	3.67913	0.000234027	0.000761801	FNBP4		Up	Up
AT5G13950	9.23746e-20	1.51279	0.126	0.036	2.53291e-15	25.4176	0.956324	0.376297	2.54141	0.0110407	0.0250657	NFRKB2		Up	Not Sig
AT4G23850	9.26455e-20	0.328493	0.619	0.379	2.54034e-15	375.28	-0.0313693	0.181075	-0.173239	0.862463	0.90404	LACS4		Not Sig	Not Sig
AT1G04280	9.73806e-20	1.12042	0.104	0.024	2.67018e-15	20.6578	1.5789	0.421153	3.74898	0.000177552	0.00059031	NADKc		Up	Up
AT1G80240	9.81828e-20	2.08919	0.106	0.025	2.69217e-15	59.0727	3.03022	0.327523	9.25193	2.20472e-20	4.32431e-19	DGR1		Up	Up
AT3G07370	9.88942e-20	1.71498	0.109	0.027	2.71168e-15	24.3832	1.60191	0.372752	4.29753	1.72714e-05	6.77519e-05	ATCHIP	Encodes AtCHIP, a new class of E3 ubiquitin ligases with three tetratricopeptide repeats and a U-box domain, structurally similar to the animal CHIP proteins. Plays an important role in plant cellular metabolism under temperature stress conditions. Functions as an E3 ubiquitin ligase of protein phosphatase 2A subunits and alters plant response to abscisic acid treatment.	Up	Up
AT5G04130	9.92271e-20	1.07763	0.125	0.035	2.72081e-15	25.7881	1.29822	0.356731	3.63922	0.000273467	0.000880722	GYRB2		Up	Up
AT5G23520	9.93857e-20	2.19219	0.116	0.031	2.72516e-15	21.9198	1.2166	0.369057	3.29652	0.000978906	0.00285461			Up	Up
AT1G70180	1.02984e-19	2.32755	0.094	0.02	2.82382e-15	17.9694	1.76838	0.510816	3.46187	0.000536434	0.00164014			Up	Up
AT5G18150	1.05e-19	0.652682	0.609	0.392	2.87911e-15	487.935	0.655921	0.306586	2.13944	0.0324003	0.0646027			Not Sig	Not Sig
AT4G04020	1.06049e-19	2.43363	0.072	0.011	2.90788e-15	16.3503	2.57958	0.518247	4.97751	6.44064e-07	3.12295e-06	FIB	Fibrillin precursor protein. The fibrillin preprotein, but not the mature protein interacts with ABI2. Regulated by abscisic acid response regulators. Involved in abscisic acid-mediated photoprotection.	Up	Up
AT1G01040	1.08834e-19	2.33141	0.076	0.013	2.98424e-15	13.2666	1.70552	0.491259	3.47174	0.000517101	0.00158761	ASU1	Encodes a Dicer homolog. Dicer is a RNA helicase involved in microRNA processing. Mutations in this locus can result in embryo lethality. Embryo shape at seed maturity is globular-elongate. Other mutants convert the floral meristems to an indeterminate state, others yet show defects in ovule development. mRNA is expressed in all shoot tissues. DCL1 is able to produce miRNAs and siRNAs.	Up	Up
AT4G23680	1.10122e-19	4.48543	0.043	0.002	3.01955e-15	17.0666	5.57009	1.42613	3.90575	9.3932e-05	0.000326033			Up	Up
AT1G24530	1.23777e-19	4.46522	0.037	0	3.39396e-15	5.11979	4.74152	1.20916	3.92132	8.80645e-05	0.000307239			Up	Up
AT5G19190	1.28156e-19	-4.05617	0.012	0.132	3.51404e-15	127.212	-6.04235	0.50045	-12.0738	1.45198e-33	8.18414e-32			Down	Down
AT1G10030	1.28873e-19	-2.64397	0.069	0.214	3.53369e-15	130.693	-3.69105	0.286942	-12.8634	7.23409e-38	5.5788e-36	ERG28		Down	Down
AT1G10630	1.29324e-19	-2.33415	0.217	0.352	3.54606e-15	364.464	-3.34204	0.193342	-17.2856	6.03473e-67	3.65661e-64	ARFA1F	A member of ARF GTPase family. A thaliana has 21 members of this family, known to be essential for vesicle coating and uncoating and functions in GTP-binding. Gene encoding ADP-ribosylation factor and similar to other ARFs and ARF-like proteins. The gene is shown to play a role in cell division, cell expansion and cellulose production using antisense construct.	Down	Down
AT2G17110	1.30423e-19	2.10248	0.067	0.009	3.57619e-15	10.8545	2.29072	0.53258	4.30117	1.69901e-05	6.67253e-05			Up	Up
AT1G18480	1.34275e-19	1.66557	0.092	0.019	3.68183e-15	19.4388	1.74395	0.395594	4.40844	1.04118e-05	4.22904e-05	AtSLP2		Up	Up
AT2G16510	1.34815e-19	-2.16425	0.151	0.305	3.69663e-15	228.166	-3.04876	0.263699	-11.5615	6.45407e-31	2.9278e-29	VHA-c5		Down	Down
AT5G41110	1.45009e-19	1.99764	0.079	0.014	3.97614e-15	12.898	1.75084	0.468125	3.74011	0.000183941	0.000610115			Up	Up
AT4G25830	1.55945e-19	-5.20831	0.019	0.143	4.276e-15	62.1243	-4.46771	0.496967	-8.98995	2.4735e-19	4.38969e-18	CASPL2C1		Down	Down
AT3G53560	1.59005e-19	2.07751	0.082	0.015	4.35991e-15	12.9509	1.66584	0.565098	2.94788	0.0031996	0.00828896			Up	Up
AT3G50685	1.672e-19	4.31906	0.045	0.003	4.58464e-15	6.32119	3.72578	0.831999	4.4781	7.53095e-06	3.12168e-05			Up	Up
AT1G36730	1.7584e-19	0.56848	0.339	0.174	4.82152e-15	130.384	0.127428	0.208436	0.611352	0.540966	0.648487	CPuORF19		Not Sig	Not Sig
AT2G39530	1.76533e-19	0.570102	0.125	0.034	4.84053e-15	39.2254	1.60516	0.389333	4.12284	3.7423e-05	0.000138659	CASPL4D1		Not Sig	Up
AT5G03030	1.80343e-19	0.868029	0.296	0.144	4.945e-15	207.409	1.7801	0.395062	4.50588	6.60999e-06	2.76356e-05	PAM18-3		Not Sig	Up
AT2G29140	1.81545e-19	1.56736	0.081	0.014	4.97796e-15	14.289	1.87426	0.526695	3.55853	0.000372942	0.00117216	APUM3	Encodes a member of the Arabidopsis Pumilio (APUM) proteins containing PUF domain (eight repeats of approximately 36 amino acids each). PUF proteins regulate both mRNA stability and translation through sequence-specific binding to the 3' UTR of target mRNA transcripts.	Up	Up
AT3G63470	1.8459e-19	-4.25756	0.013	0.134	5.06147e-15	59.3052	-4.93877	0.525796	-9.39295	5.83447e-21	1.18548e-19	scpl40		Down	Down
AT1G50030	1.86183e-19	1.28908	0.141	0.044	5.10515e-15	28.3288	0.924778	0.3897	2.37305	0.0176418	0.0378971	TOR	Related to TOR proteins from yeast and mammals, regulators of cell growth in response to nutrient availability. TOR proteins belong to the family of phosphatidylinositol 3-kinase and are targets of the antiproliferative drug rapamycin. AtTOR binds the yeast FKBP12 protein in the presence of Rapamycin, is involved in embryogenesis and is expressed in embryos, endosperm and meristems.	Up	Not Sig
AT3G22942	1.90984e-19	1.18147	0.138	0.042	5.23679e-15	30.9466	0.897513	0.386981	2.31927	0.0203805	0.0430926	AGG2	heterotrimeric G-protein gamma subunit 2(AGG2)	Up	Not Sig
AT2G02800	1.99637e-19	0.5181	0.289	0.138	5.47406e-15	96.7836	0.186222	0.22442	0.82979	0.406657	0.522361	APK2B	Encodes protein kinase APK2b.	Not Sig	Not Sig
AT5G38340	2.02202e-19	2.83741	0.045	0.003	5.54437e-15	6.91612	3.4997	0.83505	4.191	2.77723e-05	0.000105199			Up	Up
AT3G29240	2.02352e-19	2.00592	0.075	0.012	5.54848e-15	15.5815	2.03844	0.464528	4.38821	1.14288e-05	4.61229e-05	DUF179-3		Up	Up
AT2G19450	2.04214e-19	1.91447	0.109	0.027	5.59956e-15	22.4943	1.22443	0.378289	3.23676	0.00120896	0.00345423	ABX45	Encodes Acyl-CoA:diacylglycerol acyltransferase (DGAT) catalyzes the final step of the triacylglycerol synthesis pathway. An insertion mutation in the TAG1 gene results in altered lipid phenotype. Role in senescence and seed development.	Up	Up
AT1G73740	2.06031e-19	1.00545	0.089	0.018	5.64938e-15	16.536	1.6334	0.449627	3.63278	0.000280382	0.000901622			Up	Up
AT1G66150	2.1072e-19	-2.95606	0.043	0.18	5.77794e-15	80.924	-3.59549	0.348001	-10.3318	5.05885e-25	1.40702e-23	TMK1	receptor-like transmembrane kinase I (TMK1)	Down	Down
AT2G45510	2.12555e-19	1.17361	0.145	0.046	5.82827e-15	33.0505	0.967803	0.304465	3.1787	0.00147939	0.00415484	CYP704A2	member of CYP704A	Up	Not Sig
AT1G05890	2.15099e-19	1.38785	0.138	0.043	5.89801e-15	28.3504	0.941961	0.365221	2.57916	0.00990423	0.0227597	ARI5		Up	Not Sig
AT5G51190	2.16065e-19	2.88965	0.081	0.015	5.9245e-15	31.9351	2.8711	0.529856	5.41865	6.00523e-08	3.3198e-07	ERF105	encodes a member of the ERF (ethylene response factor) subfamily B-3 of ERF/AP2 transcription factor family. The protein contains one AP2 domain. There are 18 members in this subfamily including ATERF-1, ATERF-2, AND ATERF-5.	Up	Up
AT2G33390	2.23331e-19	1.48026	0.172	0.063	6.12373e-15	46.8612	0.768246	0.303914	2.52784	0.0114767	0.025955			Up	Not Sig
AT2G27150	2.23763e-19	1.44804	0.094	0.02	6.13558e-15	17.3769	1.51313	0.46747	3.23686	0.00120852	0.00345356	AAO3	Encodes the aldehyde oxidase delta isoform catalyzing the final step in abscisic acid biosynthesis.	Up	Up
AT4G28200	2.27247e-19	3.40082	0.047	0.003	6.23111e-15	6.74298	3.291	0.754377	4.36253	1.28564e-05	5.15656e-05			Up	Up
AT4G38930	2.29484e-19	1.02341	0.167	0.059	6.29244e-15	41.0551	1.11314	0.308677	3.60615	0.000310771	0.000990892			Up	Up
AT3G12360	2.29558e-19	1.34193	0.204	0.083	6.29449e-15	99.4506	0.73102	0.330874	2.20936	0.0271497	0.0554498	ITN1	Encodes a protein with an ankyrin motif and transmembrane domains that is involved in salt tolerance. Expressed throughout the plant and localized to the plasma membrane. Loss of function mutations show an increased tolerance to salt based on assaying seedling growth in the presence of salt. In the mutants, induction of genes required for production of reactive oxygen species is reduced suggesting that itn1 promotes ROS production.	Up	Not Sig
AT3G24740	2.29627e-19	1.47767	0.136	0.042	6.29638e-15	29.4683	1.04497	0.327889	3.18697	0.0014377	0.00404779			Up	Up
AT3G63500	2.34527e-19	1.41449	0.173	0.064	6.43073e-15	44.2585	0.987078	0.324669	3.04026	0.00236371	0.00633434	OBE4		Up	Not Sig
AT5G58470	2.4132e-19	1.58888	0.13	0.039	6.61698e-15	26.5727	1.08033	0.358599	3.01265	0.00258978	0.00687394	TAF15b		Up	Up
AT2G46220	2.48841e-19	2.70315	0.069	0.01	6.82321e-15	13.5027	2.48262	0.559875	4.43425	9.23946e-06	3.77909e-05			Up	Up
AT1G48500	2.52637e-19	3.27368	0.038	0.001	6.92731e-15	5.64479	4.98475	1.12384	4.43545	9.18788e-06	3.76253e-05	AtJAZ4		Up	Up
AT1G21780	2.59673e-19	0.954771	0.172	0.062	7.12022e-15	39.4155	0.923813	0.337358	2.73838	0.00617429	0.0149583		BTB/POZ domain-containing protein. Contains similarity to gb:AJ000644 SPOP (speckle-type POZ protein) from Homo sapiens and contains a PF:00651 BTB/POZ domain. ESTs gb:T75841, gb:R89974, gb:R30221, gb:N96386, gb:T76457, gb:AI100013 and gb:T76456 come from this gene;supported by full-length. Interacts with CUL3A and CUL3B.	Not Sig	Not Sig
AT1G67580	2.63464e-19	1.4542	0.155	0.053	7.22419e-15	35.4012	0.754203	0.328671	2.2947	0.0217501	0.0456868	CDKG2		Up	Not Sig
AT1G06130	2.63794e-19	1.84595	0.113	0.03	7.23324e-15	24.5774	1.41394	0.371647	3.80451	0.000142083	0.00048077	GLX2-4		Up	Up
AT3G58120	2.65616e-19	-4.01854	0.025	0.151	7.2832e-15	136.446	-5.53227	0.445033	-12.4311	1.77097e-35	1.16009e-33	ATBZIP61	Encodes a member of the BZIP family of transcription factors. Forms heterodimers with the related protein AtbZIP34. Binds to G-boxes in vitro and is localized to the nucleus in onion epidermal cells.	Down	Down
AT1G80670	2.65939e-19	1.55076	0.11	0.028	7.29203e-15	27.0836	1.48653	0.332274	4.47382	7.68358e-06	3.17873e-05	RAE1	This gene is predicted to encode a protein with a DWD motif. It can bind to DDB1a in Y2H assays, and may be involved in the formation of a CUL4-based E3 ubiquitin ligase	Up	Up
AT4G37870	2.71578e-19	1.47232	0.079	0.014	7.44667e-15	14.6261	1.74489	0.458483	3.80579	0.00014135	0.000478384	PCK1	Encodes a putative phosphoenolpyruvate carboxykinase (ATP-dependent).	Up	Up
AT1G35320	2.75642e-19	2.15727	0.081	0.015	7.5581e-15	15.6626	1.64355	0.468103	3.5111	0.000446264	0.00138593			Up	Up
AT4G24240	2.79919e-19	0.921373	0.128	0.036	7.67538e-15	26.9636	1.2376	0.417928	2.96127	0.00306373	0.00798206	ATWRKY7	Encodes a Ca-dependent calmodulin binding protein. Sequence similarity to the WRKY transcription factor gene family.	Not Sig	Up
AT4G17280	2.85138e-19	-3.69272	0.025	0.153	7.81848e-15	58.4551	-3.58092	0.473056	-7.56977	3.73898e-14	4.11385e-13			Down	Down
AT1G58420	2.91585e-19	1.25193	0.119	0.032	7.99526e-15	29.6214	1.6088	0.388545	4.14058	3.46428e-05	0.000129062			Up	Up
AT3G02180	3.02369e-19	-2.39042	0.107	0.257	8.29097e-15	213.88	-3.62224	0.24381	-14.8568	6.28449e-50	1.06623e-47	SP1L3	SPIRAL1-LIKE3 belongs to a six-member gene family in Arabidopsis; all members share high sequence similarity in amino- and carboxy-terminal regions. Regulates cortical microtubule organization. Mutant plants exhibit altered patterns of root, leaf and petal growth as a result of defective anisotropic cell expansion.	Down	Down
AT1G48790	3.06832e-19	0.671372	0.273	0.128	8.41335e-15	80.601	0.311321	0.218386	1.42555	0.153997	0.240493	AMSH1		Not Sig	Not Sig
AT5G64960	3.10512e-19	0.812978	0.154	0.051	8.51423e-15	33.4546	0.858981	0.310573	2.76579	0.0056785	0.0138914	CDKC2	Encodes CDKC;2, part of a CDKC kinase complex that is targeted by Cauliflower mosaic virus (CaMV) for transcriptional activation of viral genes. Also regulates plant growth and development. Co-localizes with spliceosomal components in a manner dependent on the transcriptional status of the cells and on CDKC2-kinase activity. Expression of CDKC2 modifies the location of spliceosomal components.	Not Sig	Not Sig
AT2G18090	3.1248e-19	0.713576	0.235	0.103	8.5682e-15	74.2822	0.0552887	0.30868	0.179113	0.857849	0.900357			Not Sig	Not Sig
AT1G09800	3.13931e-19	1.42189	0.097	0.022	8.608e-15	21.0024	1.37411	0.411467	3.33955	0.000839155	0.00247947	TRUA6		Up	Up
AT5G58020	3.22477e-19	0.793275	0.199	0.08	8.84232e-15	71.7742	1.28328	0.296093	4.33403	1.46402e-05	5.81018e-05	AtRTF2		Not Sig	Up
AT5G35740	3.22935e-19	-4.20575	0.015	0.135	8.85489e-15	146.613	-6.39789	0.542986	-11.7828	4.78739e-32	2.33345e-30			Down	Down
AT5G66490	3.37152e-19	0.815048	0.113	0.029	9.24472e-15	25.3373	1.32238	0.364533	3.62759	0.000286076	0.000917499			Not Sig	Up
AT5G38790	3.5999e-19	-2.22654	0.073	0.221	9.87092e-15	154.255	-2.35305	0.366541	-6.4196	1.36629e-10	1.03902e-09			Down	Down
AT4G34881	3.73916e-19	0.549184	0.311	0.149	1.02528e-14	123.855	0.663564	0.247285	2.68339	0.00728793	0.0173442			Not Sig	Not Sig
AT5G10290	3.77788e-19	1.23194	0.186	0.073	1.03589e-14	46.1279	0.568635	0.274795	2.06931	0.0385173	0.0750355			Up	Not Sig
AT5G61900	3.80208e-19	1.6017	0.103	0.025	1.04253e-14	20.1594	0.954953	0.800253	1.19331	0.232746	0.335894	BON	Encodes a plasma-membrane localized, copine-like protein, which is a member of a newly identified class of calcium-dependent, phospholipid binding proteins that are present in a wide range of organisms. Mutants exhibit temperature-sensitive growth defects and increased hypersensitive response where permissive conditions are low temperature (22 degrees Celsius) and low humidity. Gene is expressed at 22 but not at 28 (restrictive condition) degrees. Lethality of double mutants with BON3 can be partially suppressed by SNC1. Double mutants show defects in development that are genetically separable from hypersensitive/cell death response.	Up	Not Sig
AT3G51350	3.83055e-19	5.34913	0.04	0.001	1.05034e-14	6.58912	4.54802	1.00256	4.53643	5.72148e-06	2.4177e-05			Up	Up
AT3G17250	3.85299e-19	3.018	0.075	0.013	1.05649e-14	13.9434	1.677	0.486357	3.44808	0.000564582	0.00171723			Up	Up
AT1G42440	4.0863e-19	1.62722	0.084	0.016	1.12046e-14	14.7473	1.70306	0.431137	3.95016	7.80978e-05	0.000274784			Up	Up
AT1G77640	4.09498e-19	2.3174	0.11	0.029	1.12284e-14	32.2188	0.201138	0.429558	0.468244	0.63961	0.730799		encodes a member of the DREB subfamily A-5 of ERF/AP2 transcription factor family. The protein contains one AP2 domain. There are 15 members in this subfamily including RAP2.1, RAP2.9 and RAP2.10.	Up	Not Sig
AT4G03190	4.11981e-19	-3.18758	0.026	0.154	1.12965e-14	149.409	-5.18386	0.400173	-12.9541	2.22851e-38	1.76677e-36	AFB1	Encodes an F box protein belonging to the TIR1 subfamily. This protein forms SCF complexes with ASK1 and CUL1 and interacts with Aux/IAA proteins in an auxin-dependent manner. It also has sequence similarity to the yeast protein GRR1, which is involved in glucose repression.	Down	Down
AT5G62950	4.19159e-19	1.30623	0.122	0.035	1.14933e-14	24.9908	1.11004	0.365364	3.03817	0.00238019	0.0063765			Up	Up
AT5G51640	4.48646e-19	1.87703	0.111	0.03	1.23019e-14	27.3418	1.44972	0.440772	3.28906	0.00100524	0.00292386	TBL17	Encodes leaf-senescence-related protein. A member of the TBL (TRICHOME BIREFRINGENCE-LIKE) gene family containing a plant-specific DUF231 (domain of unknown function) domain. TBL gene family has 46 members, two of which (TBR/AT5G06700 and TBL3/AT5G01360) have been shown to be involved in the synthesis and deposition of secondary wall cellulose, presumably by influencing the esterification state of pectic polymers. A nomenclature for this gene family has been proposed (Volker Bischoff & Wolf Scheible, 2010, personal communication).	Up	Up
AT1G48175	4.61849e-19	1.97091	0.06	0.007	1.26639e-14	8.92424	2.38196	0.5962	3.99523	6.46322e-05	0.000230756	AtTAD2		Up	Up
AT4G11110	4.67753e-19	1.523	0.103	0.025	1.28258e-14	19.17	1.41584	0.388468	3.64467	0.000267737	0.000864072	SPA2	Encodes a member of the SPA (suppressor of phyA-105) protein family (SPA1-SPA4). SPA proteins contain an N-terminal serine/threonine kinase-like motif followed by a coiled-coil structure and a C-terminal WD-repeat domain. SPA proteins function redundantly in suppressing photomorphogenesis in dark- and light-grown seedlings. SPA2 primarily regulates seedling development in darkness and has little function in light-grown seedlings or adult plants.	Up	Up
AT5G13760	4.68824e-19	2.21108	0.117	0.033	1.28552e-14	27.9015	1.08293	0.361176	2.99835	0.00271446	0.00715881			Up	Up
AT5G45900	4.82972e-19	2.12746	0.1	0.024	1.32431e-14	19.245	1.51976	0.410194	3.70497	0.000211417	0.000693792	APG7	Component of autophagy conjugation pathway. Required for proper senescence.	Up	Up
AT5G48380	4.96633e-19	0.673831	0.242	0.107	1.36177e-14	69.6293	0.433116	0.27685	1.56444	0.117714	0.192941	BIR1	Encodes a BAK1-interacting receptor-like kinase named BIR1. Negatively regulates multiple plant resistance signaling pathways, one of which is the SOBIR1(AT2G31880)-dependent pathway.	Not Sig	Not Sig
AT5G19820	5.03811e-19	0.596137	0.179	0.067	1.38145e-14	41.5299	0.499507	0.280095	1.78335	0.0745297	0.13106	EMB2734		Not Sig	Not Sig
AT3G06540	5.08302e-19	1.43562	0.128	0.038	1.39376e-14	25.9475	1.0444	0.354998	2.942	0.00326101	0.0084326	AthREP		Up	Up
AT3G26690	5.27177e-19	0.790645	0.311	0.157	1.44552e-14	145.494	0.662596	0.22724	2.91585	0.00354722	0.00908548	ATNUDT13	Encodes AtNUDT13, a mitochondrial Nudix hydrolase specific for long-chain diadenosine polyphosphates.	Not Sig	Not Sig
AT1G33800	5.55202e-19	-2.01663	0.154	0.309	1.52236e-14	171.457	-1.93427	0.259024	-7.46753	8.17171e-14	8.66508e-13	AtGXMT1		Down	Down
AT4G34140	5.58474e-19	1.90914	0.081	0.015	1.53133e-14	14.2768	1.64589	0.440903	3.73299	0.000189217	0.000626269			Up	Up
AT2G31090	5.59854e-19	-1.14096	0.522	0.598	1.53512e-14	776.61	-0.936914	0.321172	-2.91718	0.00353216	0.00905373	TAX1		Down	Not Sig
AT3G11773	5.71413e-19	4.15677	0.041	0.002	1.56682e-14	5.95668	4.22841	0.929127	4.55095	5.34047e-06	2.26403e-05			Up	Up
AT3G53780	5.86533e-19	0.739487	0.177	0.065	1.60827e-14	42.4905	0.923828	0.30006	3.07881	0.00207831	0.00563718	ATRBL4		Not Sig	Not Sig
AT5G53300	6.04503e-19	-0.778863	0.743	0.683	1.65755e-14	1161.73	-1.25583	0.239577	-5.24187	1.58961e-07	8.29569e-07	AtUBC10	Encodes a ubiquitin conjugating enzyme.	Not Sig	Down
AT3G54380	6.06853e-19	1.75486	0.122	0.035	1.66399e-14	24.6979	0.950562	0.372633	2.55093	0.0107435	0.0244444	AtSAC3C		Up	Not Sig
AT1G50410	6.24679e-19	1.21862	0.107	0.027	1.71287e-14	21.2769	1.16981	0.393677	2.9715	0.00296346	0.007747	CHR28		Up	Up
AT1G64040	6.29163e-19	0.428403	0.224	0.095	1.72517e-14	66.1676	0.955458	0.242413	3.94144	8.09929e-05	0.000284498	TOPP3	Encodes the catalytic subunit of a Type 1 phosphoprotein Ser/Thr phosphatase, expressed in roots, shoots and flowers.	Not Sig	Not Sig
AT1G79690	6.53717e-19	1.24802	0.16	0.056	1.79249e-14	35.2877	0.803009	0.330514	2.42957	0.0151166	0.0330885	AtND		Up	Not Sig
AT4G15030	6.74254e-19	2.1084	0.126	0.038	1.84881e-14	27.0925	0.964427	0.312233	3.0888	0.00200965	0.00547371			Up	Not Sig
AT3G06760	6.81193e-19	0.543935	0.296	0.146	1.86783e-14	125.166	0.341649	0.192312	1.77653	0.075645	0.132733	AtDiL9-4		Not Sig	Not Sig
AT1G18990	6.82024e-19	4.80785	0.054	0.005	1.87011e-14	8.77869	2.37258	0.674152	3.51936	0.000432586	0.00134542			Up	Up
AT4G31354	7.01012e-19	6.99735	0.035	0	1.92218e-14	4.36809	5.30334	1.22316	4.33577	1.45249e-05	5.7739e-05			Up	Up
AT1G76030	7.14835e-19	-2.10691	0.202	0.343	1.96008e-14	224.576	-2.25141	0.266341	-8.45312	2.83618e-17	4.13745e-16	AtVAB1	Encodes the vacuolar ATP synthase subunit B1. This subunit was shown to interact with the gene product of hexokinase1 (ATHXK1). This interaction, however, is solely restricted to the nucleus.	Down	Down
AT2G44840	7.20058e-19	0.892988	0.308	0.152	1.9744e-14	419.073	0.576284	0.271653	2.12139	0.0338886	0.067144	ATERF13	encodes a member of the ERF (ethylene response factor) subfamily B-3 of ERF/AP2 transcription factor family. The protein contains one AP2 domain. There are 18 members in this subfamily including ATERF-1, ATERF-2, AND ATERF-5.	Not Sig	Not Sig
AT1G61480	7.33575e-19	4.25428	0.035	0	2.01146e-14	4.41712	5.31599	1.2277	4.33005	1.49079e-05	5.9095e-05			Up	Up
AT5G24230	7.33575e-19	4.06477	0.035	0	2.01146e-14	4.75935	5.00275	1.2577	3.9777	6.95838e-05	0.000246876	PRLIP6		Up	Up
AT1G06870	7.36507e-19	0.566801	0.22	0.093	2.0195e-14	70.0382	0.177961	0.237235	0.750147	0.453166	0.567202	Plsp2A		Not Sig	Not Sig
AT3G62720	7.66522e-19	1.12644	0.177	0.067	2.1018e-14	62.4082	-0.451524	0.285293	-1.58266	0.113498	0.187079	ATXT1	Encodes a protein with xylosyltransferase activity, which is specific for UDP-xylose as donor substrate and for oligosaccharides with a degree of polymerization >4. Although the enzyme utilizes either cellopentaose or cellohexaose, its activity is four-fold higher with cellohexaose as an acceptor compared to cellopentaose. The enzyme is able to add several xylosyl residues to the acceptor forming mono-, di- and trixylosylated polysaccharides.	Up	Not Sig
AT4G02480	7.69774e-19	0.30531	0.323	0.162	2.11072e-14	113.197	0.106842	0.218907	0.488069	0.625501	0.719824			Not Sig	Not Sig
AT2G45750	7.7066e-19	1.16922	0.092	0.02	2.11315e-14	18.0953	1.69016	0.406466	4.15819	3.20781e-05	0.000120194			Up	Up
AT5G13700	7.7453e-19	2.5324	0.079	0.015	2.12376e-14	18.774	2.10082	0.527008	3.98631	6.7108e-05	0.000238941	APAO	Encodes a protein with polyamine oxidase activity. The mRNA of this gene is only expressed in very low amounts in the organs where it was detected (light-grown plants).	Up	Up
AT5G12230	7.81113e-19	1.30119	0.142	0.046	2.14181e-14	32.068	0.639247	0.322508	1.98211	0.0474667	0.0893608	MED19A		Up	Not Sig
AT5G66590	7.87515e-19	-3.95947	0.022	0.145	2.15937e-14	107.534	-5.2379	0.476974	-10.9815	4.69035e-28	1.68238e-26			Down	Down
AT1G13190	7.89666e-19	0.846189	0.22	0.095	2.16527e-14	65.3571	0.113893	0.264555	0.430507	0.666827	0.753523			Not Sig	Not Sig
AT4G14790	8.03325e-19	3.05637	0.043	0.002	2.20272e-14	5.65026	4.0168	0.920161	4.36533	1.26933e-05	5.09352e-05	ATSUV3	encodes a nuclear-encoded DExH box RNA helicase, which is localized to mitochondria and whose in vitro ATPase activity is stimulated with mitochondrial RNA.	Up	Up
AT1G75660	8.48356e-19	1.10029	0.142	0.046	2.32619e-14	29.9869	0.890946	0.314756	2.8306	0.00464612	0.0115801	AtXRN3	Encodes a protein with similarity to yeast 5'-3'exonucleases and can functionally complement the yeast mutations. In Arabidopsis XRN3 acts as a suppressor of posttranscriptional gene silencing. Mutants accumulate excised miRNA products suggesting that XRN3 is involved in degradation of these products.	Up	Not Sig
AT4G30190	8.49221e-19	-0.835805	0.585	0.639	2.32856e-14	1109.6	-1.65474	0.234403	-7.05938	1.67244e-12	1.5642e-11	AHA2	belongs to the P-type ATPase superfamily of cation-transporting ATPases, pumps protons out of the cell, generating a proton gradient that drives the active transport of nutrients by proton symport. has two autoinhibitory regions within the C-terminal dom	Not Sig	Down
AT1G09740	8.54462e-19	0.221293	0.484	0.277	2.34293e-14	246.715	0.297707	0.235207	1.26572	0.205614	0.304004			Not Sig	Not Sig
AT2G17570	9.31507e-19	1.64941	0.088	0.019	2.55419e-14	15.7374	1.47291	0.431862	3.41061	0.000648173	0.00194946	AtcPT1		Up	Up
AT1G22640	9.34415e-19	1.21222	0.236	0.108	2.56217e-14	108.656	0.188684	0.303714	0.621254	0.534433	0.642516	ATMYB3	MYB-type transcription factor (MYB3) that represses phenylpropanoid biosynthesis gene expression	Up	Not Sig
AT3G09280	9.49167e-19	2.23173	0.056	0.006	2.60262e-14	8.74865	2.57202	0.712891	3.60787	0.00030872	0.000984907			Up	Up
AT4G20300	9.67869e-19	0.71178	0.318	0.166	2.6539e-14	119.864	0.0806225	0.188733	0.427177	0.669251	0.755838			Not Sig	Not Sig
AT3G04570	9.73144e-19	1.50569	0.103	0.025	2.66836e-14	20.0498	1.64797	0.436542	3.77506	0.00015997	0.000536057	AHL19		Up	Up
AT4G36090	9.85021e-19	1.42998	0.109	0.028	2.70093e-14	24.3288	1.51302	0.397948	3.80205	0.000143506	0.000485295	ALKBH9C		Up	Up
AT2G03820	9.91965e-19	1.18809	0.111	0.029	2.71997e-14	22.8681	1.51524	0.348883	4.34313	1.40468e-05	5.59957e-05	AtNMD3		Up	Up
AT5G01630	9.95098e-19	2.06734	0.056	0.006	2.72856e-14	9.08064	2.62506	0.671185	3.91108	9.18842e-05	0.000319645	ATBRCA2(V)	Ortholog of breast cancer susceptibility protein 2. Essential at meiosis. Interacts with with both Rad51 and Dss1(I) or both Dmc1 and Dss1(I) in a tripartite complex.	Up	Up
AT5G18230	9.96846e-19	0.797881	0.201	0.081	2.73335e-14	50.9664	0.442965	0.260766	1.69871	0.0893743	0.153102	NOT3		Not Sig	Not Sig
AT3G27470	1.00521e-18	0.985898	0.135	0.042	2.75628e-14	28.1535	0.976637	0.319362	3.05808	0.00222757	0.00600174			Not Sig	Not Sig
AT3G28030	1.00651e-18	1.94712	0.076	0.014	2.75986e-14	12.7408	1.85111	0.470484	3.93449	8.33752e-05	0.00029196	UVH3	Required for repair of pyrimidine-pyrimidinone (6-4) dimers.	Up	Up
AT3G14310	1.02116e-18	-2.42974	0.048	0.186	2.80003e-14	98.1465	-3.26936	0.333963	-9.78961	1.24772e-22	2.9483e-21	ATPME3	encodes a pectin methylesterase, targeted by a cellulose binding protein (CBP) from the parasitic nematode Heterodera schachtii during parasitism.	Down	Down
AT4G02195	1.05313e-18	1.89879	0.11	0.03	2.88769e-14	22.554	1.1249	0.339587	3.31255	0.000924486	0.00270801	ATSYP42	member of SYP4 Gene Family	Up	Up
AT1G20090	1.05675e-18	-2.34248	0.092	0.238	2.8976e-14	125.094	-2.79169	0.245788	-11.3581	6.75834e-30	2.79663e-28	ARAC4	Member of the Rho GTPase family. Functions to organize the microtubular cytoskeleton in combination with RIC1 and RIC4. These interactions affect pavement cell morphogenesis and pollen tube growth. ROP2 expression is stimulated by brassinosteroid treatment. Inhibit light-induced stomatal opening.	Down	Down
AT1G22020	1.07755e-18	1.33721	0.116	0.032	2.95463e-14	24.1426	1.18497	0.347522	3.40976	0.000650193	0.00195519	SHM6	Encodes a putative serine hydroxymethyltransferase.	Up	Up
AT5G58100	1.11159e-18	1.45087	0.138	0.045	3.04798e-14	31.1487	0.700461	0.334102	2.09655	0.0360336	0.0707904	IEF		Up	Not Sig
AT1G11210	1.16354e-18	2.98426	0.047	0.003	3.19042e-14	8.32272	2.97956	0.694834	4.28816	1.8016e-05	7.0412e-05			Up	Up
AT5G06160	1.17224e-18	1.81244	0.076	0.014	3.21427e-14	12.6848	1.75082	0.533912	3.27924	0.00104087	0.00301716	ATO	Encodes a protein with similarity to pre-mRNA splicing factor SF3a60 that is involved in gametic cell fate determination. Loss of function results in the ectopic expression of egg cell makers suggesting a role in restriction of gametic cell fate. Expressed strongly in gametophytes and weakly in sporophytes.	Up	Up
AT4G19500	1.17573e-18	2.68721	0.045	0.003	3.22386e-14	6.28679	3.14011	0.829283	3.78654	0.000152759	0.000513697			Up	Up
AT1G16540	1.18563e-18	2.27068	0.084	0.017	3.25099e-14	15.5255	1.78795	0.472191	3.7865	0.000152783	0.000513697	ABA3	Encodes molybdenum cofactor sulfurase. Involved in Moco biosynthesis. Involved in the conversion of ABA-aldehyde to ABA, the last step of abscisic acid (ABA) biosynthesis. <i>sir</i> loss-of-function mutants are resistant to sirtinol, a modulator of auxin signaling.N terminal domain is similar to bacterial NifS suggesting a common mechanism for sulphur mobilization and transfer. Also involved in protein import into chloroplasts.	Up	Up
AT3G20960	1.19216e-18	1.23391	0.092	0.02	3.26891e-14	17.1884	1.67969	0.470541	3.56969	0.000357409	0.00112773	CYP705A33	member of CYP705A	Up	Up
AT5G26920	1.19922e-18	3.55112	0.048	0.004	3.28827e-14	8.88977	3.27485	0.745585	4.39232	1.12147e-05	4.53454e-05	CBP60G	Encodes a calmodulin-binding protein CBP60g (calmodulin binding protein 60-like.g). The calmodulin-binding domain is located near the N-terminus; calmodulin binding is dependent on Ca(2+). Inducible by both bacterial pathogen and MAMP (microbe-associated molecular pattern) treatments. Bacterial growth is enhanced in cbp60g mutants. cbp60g mutants also show defects in salicylic acid (SA) accumulation and SA signaling.	Up	Up
AT2G40360	1.22468e-18	1.83905	0.063	0.008	3.35807e-14	9.74115	2.29002	0.592095	3.86766	0.000109885	0.000378309	AtPEIP1		Up	Up
AT1G61290	1.22835e-18	3.7432	0.048	0.004	3.36812e-14	9.20913	2.95658	0.721804	4.09609	4.20185e-05	0.000154534	ATSYP124	member of SYP12 Gene Family	Up	Up
AT3G23805	1.24592e-18	-3.34731	0.031	0.158	3.41631e-14	75.6927	-4.17273	0.391613	-10.6552	1.64844e-26	5.16004e-25	RALFL24	Member of a diversely expressed predicted peptide family showing sequence similarity to tobacco Rapid Alkalinization Factor (RALF), and is believed to play an essential role in the physiology of Arabidopsis. Consists of a single exon and is characterized by a conserved C-terminal motif and N-terminal signal peptide.	Down	Down
AT5G35690	1.24912e-18	0.626913	0.174	0.064	3.42509e-14	43.1411	0.853223	0.286534	2.97774	0.00290382	0.00761056	WSS1B		Not Sig	Not Sig
AT1G10670	1.25197e-18	-1.90126	0.235	0.37	3.43289e-14	303.026	-2.0601	0.245347	-8.39671	4.59166e-17	6.60187e-16	ACLA-1	One of the three genes encoding subunit A of the trimeric protein ATP Citrate Lyase. Antisense ACLA-1 plants cause a reduction in cytosolic acetyl-CoA metabolism and have upregulation of stress-related genes and down-regulation of primary metabolism and growth genes, suggesting the mutation restricts normal growth and developmental processes and puts the plant into a state of stress.	Down	Down
AT3G60190	1.25218e-18	1.08744	0.113	0.03	3.43349e-14	23.1377	1.26645	0.363167	3.48723	0.000488052	0.00150441	ADL1E	At3g60190 encodes Arabidopsis dynamin-related protein 1E, DRP1E, also known as EDR3, ADL4 and ADL1E, which is 624 amino acid residues long, has a predicted mass of 69.8 kDa and a pI of 7.5. Dynamin-related protein 1E belongs to a plant-specific subclass of dynamin-related proteins (DRP1), consisting of five members in Arabidopsis (A, B, C, D, E). This class is characterized by having an N-terminal GTPase domain, a central dynamin 2 domain and a C-terminal GTPase effector domain (GED), a typical structure for plant dynamin-related proteins. However, this class lacks a PH domain and a proline-rich domain, which are found in classical animal dynamin-like proteins. Based on work on animal dynamins, the plant DRP1 proteins should be able to form polymeric structures that wrap around membranes to facilitate membrane tubulation and pinching off of vesicles, processes that are essential to vesicle trafficking and membrane compartmentalization. The edr3 mutation causes a P77L substitution in the G2 motif of the GTPase domain of DRP1E. edr3 mutant Arabidopsis plants display enhanced cell death in response to powdery mildew infection.	Up	Up
AT3G02580	1.27179e-18	-2.32653	0.147	0.293	3.48725e-14	171.42	-2.73355	0.244428	-11.1834	4.91432e-29	1.88208e-27	BUL1	Brassinosteroid biosynthetic enzyme, catalyzes delta7 sterol C-5 desaturation step. Mutant has dwarf phenotype.	Down	Down
AT5G52870	1.27232e-18	3.87816	0.047	0.003	3.4887e-14	7.53043	3.29669	0.795668	4.1433	3.42349e-05	0.000127767	MAKR5		Up	Up
AT4G25433	1.30179e-18	2.61937	0.051	0.005	3.56952e-14	11.2409	2.97211	0.704706	4.21752	2.47007e-05	9.43432e-05			Up	Up
AT5G66280	1.32032e-18	-3.06856	0.047	0.181	3.62033e-14	111.5	-4.03369	0.331064	-12.184	3.78151e-34	2.24325e-32	GMD1	GDP-D-mannose 4,6-dehydratase	Down	Down
AT2G30560	1.34312e-18	1.92162	0.051	0.005	3.68283e-14	8.60453	2.91714	0.700846	4.16232	3.15032e-05	0.000118249			Up	Up
AT2G21840	1.35798e-18	1.211	0.089	0.019	3.72357e-14	15.2806	1.44043	0.429973	3.35004	0.000807993	0.0023949			Up	Up
AT3G16785	1.3712e-18	1.55769	0.139	0.046	3.75984e-14	30.9478	0.779794	0.347819	2.24195	0.0249644	0.0515963	PLD	Encodes a member of the PXPH-PLD subfamily of phospholipase D proteins. This subfamily is novel structurally different from the majority of plant PLDs by having phox homology (PX) and pleckstrin homology (PH) domains. Involved regulating root development in response to nutrient limitation. Does not appear to be involved in root hair patterning. Not induced upon Pi starvation.	Up	Not Sig
AT2G32410	1.39313e-18	1.86333	0.091	0.02	3.81997e-14	19.6308	1.42107	0.43797	3.24467	0.00117587	0.00336421	AXL		Up	Up
AT5G19080	1.40741e-18	1.12926	0.114	0.031	3.85911e-14	24.1047	1.60498	0.352719	4.5503	5.35696e-06	2.26989e-05	AtVBP1		Up	Up
AT5G15020	1.46035e-18	1.07425	0.205	0.086	4.00428e-14	53.5326	0.411906	0.294433	1.39898	0.161818	0.250242	SNL2	Encodes a homolog of the transcriptional repressor SIN3 (AT1G24190).	Up	Not Sig
AT4G29740	1.46071e-18	3.75259	0.037	0.001	4.00526e-14	6.92026	5.26079	1.15503	4.5547	5.24606e-06	2.22679e-05	ATCKX4	It encodes a protein whose sequence is similar to cytokinin oxidase/dehydrogenase, which catalyzes the degradation of cytokinins.	Up	Up
AT5G59680	1.48865e-18	3.70959	0.037	0.001	4.08189e-14	5.60145	4.74283	1.14531	4.14108	3.45667e-05	0.000128835			Up	Up
AT2G17480	1.49102e-18	1.30757	0.148	0.05	4.08837e-14	35.5903	1.10848	0.346032	3.2034	0.00135817	0.00384429	ATMLO8	A member of a large family of seven-transmembrane domain proteins specific to plants, homologs of the barley mildew resistance locus o (MLO) protein. The Arabidopsis genome contains 15 genes encoding MLO proteins, with localization in plasma membrane. Phylogenetic analysis revealed four clades of closely-related AtMLO genes. ATMLO8 belongs to the clade III, with AtMLO5, AtMLO7, AtMLO9, and AtMLO10. The gene is expressed during seedling growth, in cotyledons and hypocotyl, and in fruit abscission zone, as shown by GUS activity patterns. The expression of several phylogenetically closely-related AtMLO genes showed similar or overlapping tissue specificity and analogous responsiveness to external stimuli, suggesting functional redundancy, co-function, or antagonistic function(s).	Up	Up
AT1G33055	1.49269e-18	3.37379	0.037	0.001	4.09296e-14	5.66786	4.69753	1.12816	4.16387	3.12895e-05	0.000117498	HUP32		Up	Up
AT2G17660	1.60088e-18	1.27527	0.199	0.081	4.38961e-14	178.393	0.736455	0.863473	0.852899	0.393716	0.508935	NOI3		Up	Not Sig
AT5G46180	1.69107e-18	0.992456	0.122	0.035	4.63692e-14	25.357	1.31358	0.340127	3.86201	0.000112456	0.000386534	DELTA-OAT	Encodes an ornithine delta-aminotransferase that is transcriptionally up-regulated in young seedlings and in response to salt stress. It is unlikely to play a role in salt-stress-induced proline accumulation, however, it appears to participate in arginine and ornithine catabolism.	Not Sig	Up
AT1G07810	1.7043e-18	1.75655	0.16	0.059	4.6732e-14	43.8593	0.288712	0.273075	1.05726	0.290391	0.401105	ACA3	Encodes an ER-type Ca2+-pumping ATPase.	Up	Not Sig
AT5G51620	1.72452e-18	0.9366	0.189	0.076	4.72863e-14	50.2581	0.294332	0.335287	0.87785	0.380025	0.4949			Not Sig	Not Sig
AT2G27010	1.72927e-18	1.15052	0.144	0.048	4.74166e-14	41.3507	0.919986	0.406408	2.2637	0.0235923	0.0491066	CYP705A9	member of CYP705A	Up	Not Sig
AT1G52710	1.73984e-18	1.28886	0.13	0.04	4.77063e-14	26.905	0.943557	0.388796	2.42687	0.0152297	0.0333152			Up	Not Sig
AT1G02300	1.75797e-18	8.14674	0.032	0	4.82035e-14	4.73474	6.07129	1.295	4.68827	2.75528e-06	1.22052e-05	AtcathB1		Up	Up
AT1G72540	1.75797e-18	7.38185	0.032	0	4.82035e-14	5.00176	6.11233	1.28679	4.75007	2.03344e-06	9.17537e-06	PBL33		Up	Up
AT5G46260	1.75797e-18	8.00986	0.032	0	4.82035e-14	4.42297	5.99067	1.27405	4.70207	2.57543e-06	1.14654e-05			Up	Up
AT2G46750	1.75797e-18	8.21003	0.032	0	4.82035e-14	4.86856	6.25621	1.27418	4.90998	9.10853e-07	4.31542e-06	AtGulLO2		Up	Up
AT3G02070	1.7708e-18	0.815771	0.192	0.077	4.85552e-14	53.2203	0.706832	0.284435	2.48504	0.0129538	0.0288721			Not Sig	Not Sig
AT2G02010	1.78411e-18	2.44253	0.078	0.014	4.89203e-14	32.2062	1.86552	0.643865	2.89737	0.003763	0.00957152	GAD4		Up	Up
AT1G13960	1.87726e-18	1.1367	0.147	0.05	5.14744e-14	33.9504	1.03512	0.313854	3.29809	0.000973439	0.00283916	WRKY4	Encodes WRKY DNA-binding protein 4 (WRKY4).	Up	Up
AT1G74020	1.90361e-18	0.44738	0.537	0.322	5.21969e-14	316.794	0.412636	0.158819	2.59816	0.00937261	0.0216909	SS2	Encodes AtSS-2 strictosidine synthase.	Not Sig	Not Sig
AT1G14520	1.92331e-18	1.72524	0.06	0.008	5.27373e-14	10.3141	2.10858	0.676626	3.11632	0.00183124	0.00504363	MIOX1	Encodes MIOX1. Belongs to myo-inositol oxygenase gene family.	Up	Up
AT3G63400	1.95136e-18	1.71218	0.078	0.014	5.35063e-14	13.4792	1.89712	0.474946	3.99439	6.48617e-05	0.000231477			Up	Up
AT4G14710	1.96485e-18	0.33653	0.293	0.14	5.38761e-14	90.1711	0.465491	0.206944	2.24935	0.02449	0.0507136	ATARD2		Not Sig	Not Sig
AT1G15370	2.01389e-18	-2.20022	0.183	0.324	5.52207e-14	203.18	-2.46264	0.26754	-9.20474	3.42493e-20	6.58814e-19	LOLITA		Down	Down
AT3G07740	2.12703e-18	2.49031	0.059	0.007	5.83233e-14	9.63131	2.50441	0.655561	3.82026	0.000133311	0.000453259	ADA2A	encodes a transcriptional adaptor ADA2a that interacts with histone acetyltransferase GCN5 homolog and CBF1	Up	Up
AT2G33220	2.15328e-18	-1.85953	0.227	0.365	5.90431e-14	223.707	-1.92668	0.28433	-6.7762	1.23379e-11	1.05719e-10			Down	Down
AT1G73330	2.2032e-18	-0.13655	0.55	0.294	6.04116e-14	653.359	0.0529065	0.242708	0.217984	0.827441	0.878261	ATDR4	encodes a plant-specific protease inhibitor-like protein whose transcript level in root disappears in response to progressive drought stress. The decrease in transcript level is independent from abscisic acid level.	Not Sig	Not Sig
AT5G59890	2.25434e-18	-2.46878	0.145	0.287	6.18141e-14	193.082	-2.87347	0.212731	-13.5075	1.41166e-41	1.4006e-39	ADF4	actin depolymerizing factor 4 (ADF4) mRNA, complete cds	Down	Down
AT3G61010	2.39196e-18	3.29899	0.075	0.014	6.55874e-14	12.4623	1.91997	0.489389	3.92319	8.73845e-05	0.000305117			Up	Up
AT3G17920	2.40045e-18	1.51931	0.154	0.055	6.58204e-14	39.4203	0.693931	0.346571	2.00227	0.0452552	0.0859132			Up	Not Sig
AT4G10390	2.47099e-18	1.01706	0.154	0.053	6.77546e-14	58.6318	1.76313	0.334425	5.27213	1.34849e-07	7.10291e-07			Up	Up
AT4G00070	2.51998e-18	3.63109	0.038	0.001	6.90977e-14	4.96106	4.20104	1.10349	3.80704	0.000140637	0.000476068	CTL12		Up	Up
AT2G44010	2.82774e-18	0.690969	0.191	0.074	7.75366e-14	48.3797	0.858814	0.299804	2.86458	0.0041756	0.0105195			Not Sig	Not Sig
AT1G22450	2.8701e-18	-2.02656	0.176	0.319	7.86982e-14	212.268	-2.57332	0.218893	-11.7561	6.5718e-32	3.14964e-30	ATCOX6B2	subunit 6b of cytochrome c oxidase	Down	Down
AT5G22010	2.88714e-18	1.75671	0.097	0.023	7.91652e-14	17.4682	1.28201	0.433372	2.95823	0.00309408	0.00805125	AtRFC1		Up	Up
AT1G64980	3.077e-18	-2.81595	0.041	0.169	8.43712e-14	155.731	-4.70976	0.390916	-12.048	1.98689e-33	1.1078e-31	CDI		Down	Down
AT5G37070	3.23934e-18	0.563414	0.152	0.051	8.88226e-14	37.5513	0.924789	0.375776	2.46101	0.0138545	0.0306501			Not Sig	Not Sig
AT1G49140	3.37025e-18	-1.69293	0.264	0.396	9.24123e-14	271.963	-2.14442	0.271138	-7.90897	2.59521e-15	3.16765e-14			Down	Down
AT2G23120	3.47593e-18	0.596367	0.71	0.518	9.53101e-14	1151.84	0.942761	0.317941	2.96521	0.00302481	0.00789348			Not Sig	Not Sig
AT4G02510	3.58314e-18	1.14673	0.142	0.046	9.82498e-14	31.9282	0.915803	0.334422	2.73846	0.00617269	0.0149566	ATTOC159	An integral membrane GTPase that functions as a transit-sequence receptor required for the import of proteins necessary for chloroplast biogenesis. Located in the outer chloroplast membrane. Phosphorylation of the G-domains regulate translocon assembly.	Up	Not Sig
AT5G57630	3.60776e-18	1.32168	0.147	0.05	9.89249e-14	38.7233	0.996321	0.470478	2.11768	0.0342023	0.0676855	CIPK21	CBL-interacting protein kinase	Up	Not Sig
AT3G25882	3.62829e-18	0.855993	0.1	0.024	9.94878e-14	27.072	1.38157	0.531887	2.59749	0.00939085	0.0217272	NIMIN-2	encodes a kinase that physically interacts with NPR1/NIM1	Not Sig	Up
AT1G74080	3.73298e-18	2.27194	0.056	0.006	1.02358e-13	10.078	2.70226	0.602341	4.48627	7.24802e-06	3.01397e-05	ATMYB122	Encodes a putative transcription factor, member of the R2R3 factor gene family (MYB122).	Up	Up
AT4G14500	3.83935e-18	1.03293	0.194	0.079	1.05275e-13	55.2368	0.777526	0.265547	2.92802	0.00341133	0.00877583			Up	Not Sig
AT2G34300	3.97353e-18	-2.63761	0.067	0.204	1.08954e-13	252.227	-4.56551	0.333084	-13.7068	9.24699e-43	9.80528e-41			Down	Down
AT1G51720	4.02792e-18	1.59386	0.107	0.029	1.10446e-13	20.6571	1.19115	0.379148	3.14163	0.00168007	0.00466745			Up	Up
AT2G21880	4.05243e-18	-2.83599	0.079	0.217	1.11118e-13	127.089	-3.079	0.295873	-10.4065	2.3155e-25	6.60247e-24	ATRAB7A		Down	Down
AT1G55230	4.11739e-18	6.991	0.034	0	1.12899e-13	10.7412	5.31059	2.22188	2.39013	0.0168422	0.0364332			Up	Up
AT5G63400	4.18518e-18	-2.07444	0.186	0.324	1.14758e-13	258.861	-2.69826	0.214469	-12.5811	2.68101e-36	1.88739e-34	ADK1	encodes a protein similar to adenylate kinase.	Down	Down
AT3G16350	4.238e-18	1.50553	0.128	0.04	1.16206e-13	36.3238	1.36792	0.362695	3.77154	0.000162245	0.000543249	NID1		Up	Up
AT2G22122	4.28305e-18	3.56946	0.053	0.005	1.17441e-13	11.9227	2.12711	0.805528	2.64064	0.00827497	0.0194316			Up	Up
AT3G18710	4.29268e-18	0.891551	0.214	0.092	1.17705e-13	87.1773	0.757828	0.311344	2.43405	0.0149308	0.0327281	ATPUB29	Encodes a protein containing a U-box and an ARM domain. This protein has E3 ubiquitin ligase activity based on in vitro assays.	Not Sig	Not Sig
AT1G26420	4.34503e-18	3.58907	0.034	0	1.19141e-13	4.96281	5.55134	1.20019	4.62537	3.73929e-06	1.62377e-05	AtBBE7		Up	Up
AT5G44990	4.34503e-18	3.1236	0.034	0	1.19141e-13	5.68181	5.72818	1.20325	4.7606	1.93015e-06	8.7395e-06			Up	Up
AT1G17745	4.35833e-18	-1.48083	0.342	0.458	1.19506e-13	372.183	-1.39812	0.214314	-6.52372	6.85833e-11	5.41958e-10	PGDH	encodes a 3-Phosphoglycerate dehydrogenase	Down	Down
AT5G64070	4.38679e-18	0.752494	0.235	0.106	1.20286e-13	68.4757	0.0296245	0.27437	0.107973	0.914017	0.93947	PI-4KBETA1	Encodes a phosphatidylinositol 4-OH kinase, PI-4Kbeta1. Arabidopsis contains 12 PI-4Ks in three separate families: PI-4Kalphs, PI-4kbeta, and PI-4Kgamma. PI-4Kbeta1 is 83% identical to PI-4kbeta2 encoded by At5g09350. Interacts with the RabA4b GTPase. Important for polarized root hair growth as the loss of this gene and its close relative PI-4kbeta2, leads to the formation of abnormal root hairs.	Not Sig	Not Sig
AT1G80410	4.43452e-18	0.736359	0.157	0.055	1.21595e-13	35.6051	0.907633	0.310835	2.91998	0.00350055	0.0089754	EMB2753		Not Sig	Not Sig
AT3G19290	4.47214e-18	0.846986	0.15	0.051	1.22626e-13	35.1432	0.884443	0.30425	2.90696	0.00364963	0.00931682	ABF4	bZIP transcription factor with specificity for abscisic acid-responsive elements (ABRE). Mediate ABA-dependent stress responses.	Not Sig	Not Sig
AT1G67500	4.50329e-18	2.6648	0.06	0.008	1.2348e-13	9.65817	2.30194	0.595513	3.86548	0.000110871	0.000381394	ATREV3	Encodes the catalytic subunit of DNA polymerase zeta.Mutants are sensitive to UV-B radiation. Gene is involved in damage-tolerance mechanisms through translesion synthesis(TLS).	Up	Up
AT3G51960	4.525e-18	4.50544	0.041	0.002	1.24075e-13	5.93066	3.55027	0.888239	3.99698	6.41565e-05	0.000229153	ATBZIP24	bZIP transcription factor induced by salt stress and promoted salt tolerance. Localized to the cytoplasm and nucleus under control conditions and targeted preferentially to the nucleus under salt stress	Up	Up
AT3G20670	4.53821e-18	1.06509	0.186	0.075	1.24438e-13	89.3626	0.678304	0.357597	1.89684	0.0578494	0.105876	HTA13	Encodes HTA13, a histone H2A protein.	Up	Not Sig
AT3G61960	4.57611e-18	1.47323	0.098	0.024	1.25477e-13	19.5658	1.48366	0.439302	3.37731	0.000731994	0.00218375	ATG1a		Up	Up
AT2G35920	4.59109e-18	2.53526	0.041	0.002	1.25888e-13	5.9704	3.3007	0.913987	3.61132	0.000304638	0.000972799			Up	Up
AT4G33770	4.65144e-18	3.85699	0.051	0.005	1.27542e-13	10.0988	3.13427	0.655865	4.77884	1.76312e-06	8.0239e-06	AtITPK2		Up	Up
AT3G20080	4.66574e-18	1.56685	0.106	0.028	1.27934e-13	20.8459	1.18392	0.384704	3.07749	0.00208752	0.00565763	CYP705A15	member of CYP705A	Up	Up
AT5G63950	4.81823e-18	1.68544	0.062	0.008	1.32116e-13	8.92861	2.22012	0.581353	3.81888	0.00013406	0.000455711	CHR24		Up	Up
AT4G25380	4.90094e-18	1.36627	0.12	0.035	1.34384e-13	57.9632	1.7813	0.408549	4.36007	1.30021e-05	5.20762e-05	AtSAP10		Up	Up
AT1G10560	4.92606e-18	1.43718	0.113	0.032	1.35073e-13	34.2735	1.1119	0.362271	3.06923	0.0021461	0.00580157	ATPUB18	Encodes a protein containing a UND, a U-box, and an ARM domain. This protein has E3 ubiquitin ligase activity based on in vitro assays.	Up	Up
AT2G42160	4.94528e-18	1.78496	0.081	0.016	1.356e-13	15.4235	1.83844	0.489278	3.75747	0.000171642	0.000572456	BRIZ1		Up	Up
AT3G27540	4.94806e-18	2.5451	0.087	0.019	1.35676e-13	16.9296	1.58059	0.433916	3.64261	0.000269888	0.000870352			Up	Up
AT5G55480	5.01678e-18	-3.58355	0.034	0.159	1.3756e-13	65.4888	-3.59536	0.353085	-10.1827	2.36889e-24	6.27978e-23	GDPDL4	Glycerophosphoryl diester phosphodiesterase-like protein involved in cell wall cellulose accumulation and pectin linking. Impacts root hair, trichome and epidermal cell development.	Down	Down
AT5G24350	5.25333e-18	1.0404	0.122	0.036	1.44046e-13	24.1887	0.876682	0.335211	2.61531	0.00891462	0.0207441	MIP2		Up	Not Sig
AT5G26290	5.26067e-18	2.2135	0.138	0.047	1.44248e-13	54.2569	0.779076	0.475117	1.63976	0.101056	0.169653	RAMGaP		Up	Not Sig
AT1G71710	5.27204e-18	1.1241	0.144	0.048	1.44559e-13	45.8581	1.55155	0.313722	4.94561	7.59051e-07	3.63377e-06			Up	Up
AT3G10915	5.37675e-18	0.766797	0.189	0.076	1.4743e-13	50.2166	0.719963	0.297054	2.42368	0.0153643	0.033583			Not Sig	Not Sig
AT2G01140	5.38189e-18	-1.71959	0.27	0.399	1.47571e-13	294.633	-1.86989	0.232917	-8.02814	9.89578e-16	1.24827e-14	AtFBA3		Down	Down
AT3G15010	5.40425e-18	1.51296	0.101	0.026	1.48185e-13	19.3649	1.35383	0.423653	3.19562	0.00139532	0.00394157	UBA2c		Up	Up
AT2G38120	5.53267e-18	-3.10056	0.022	0.141	1.51706e-13	91.2636	-4.67855	0.403375	-11.5985	4.19221e-31	1.9223e-29	AtAUX1	Encodes an auxin influx transporter. AUX1 resides at the apical plasma membrane of protophloem cells and at highly dynamic subpopulations of Golgi apparatus and endosomes in all cell types. AUX1 action in the lateral root cap and/or epidermal cells influences lateral root initiation and positioning.	Down	Down
AT3G46590	5.53881e-18	1.58249	0.091	0.021	1.51874e-13	17.5445	1.26237	0.399577	3.15927	0.00158166	0.00441938	ATTRP2	Encodes a protein that specifically binds plant telomeric DNA (TTTAGGG)n repeats. Involved in bending DNA. Expressed throughout the plant with highest levels in flowers.	Up	Up
AT5G60280	5.59321e-18	2.99328	0.043	0.003	1.53366e-13	5.69112	3.04732	0.805254	3.7843	0.000154142	0.000517854	LecRK-I.8		Up	Up
AT5G04830	5.90035e-18	0.623144	0.51	0.314	1.61788e-13	294.39	0.268369	0.177414	1.51267	0.130363	0.21017			Not Sig	Not Sig
AT1G18900	6.02367e-18	1.82243	0.081	0.016	1.65169e-13	14.5007	1.65864	0.490058	3.38459	0.000712855	0.0021289			Up	Up
AT1G12760	6.04682e-18	0.204814	0.326	0.165	1.65804e-13	105.813	0.315503	0.208385	1.51404	0.130015	0.20968			Not Sig	Not Sig
AT4G23040	6.32804e-18	1.56677	0.111	0.031	1.73515e-13	24.5956	1.14655	0.385044	2.97772	0.00290401	0.00761056			Up	Up
AT5G08690	6.34186e-18	-1.62175	0.279	0.404	1.73894e-13	301.043	-1.95296	0.236653	-8.25239	1.55255e-16	2.12253e-15		Encodes the mitochondrial ATP synthase beta-subunit. This subunit is encoded by a multigene family of three members (At5g08670, At5g08680, At5g08690) that shared 98% sequence identity at the amino acid level.	Down	Down
AT5G47860	6.35287e-18	3.85416	0.048	0.004	1.74196e-13	7.20195	3.06941	0.711055	4.3167	1.5838e-05	6.25338e-05			Up	Up
AT2G21130	6.55792e-18	0.874758	0.185	0.073	1.79818e-13	89.1162	0.254607	0.338769	0.751563	0.452314	0.566469			Not Sig	Not Sig
AT3G23470	6.57444e-18	-3.68013	0.035	0.158	1.80271e-13	154.703	-5.03726	0.353779	-14.2385	5.28785e-46	6.59659e-44			Down	Down
AT4G15160	7.22562e-18	-2.9011	0.051	0.183	1.98127e-13	139.274	-4.38654	0.353361	-12.4138	2.20051e-35	1.41954e-33	PAC2		Down	Down
AT3G63120	7.31854e-18	-2.29801	0.133	0.276	2.00674e-13	138.92	-2.41706	0.225345	-10.726	7.6817e-27	2.48717e-25	CYCP1;1		Down	Down
AT3G60850	7.54963e-18	1.79371	0.072	0.013	2.07011e-13	12.7436	1.83228	0.46544	3.93666	8.26233e-05	0.000289566			Up	Up
AT5G57900	7.63917e-18	0.8582	0.144	0.049	2.09466e-13	31.9392	0.998448	0.323059	3.0906	0.00199751	0.00544326	SKIP1	F-box protein, interacts with SKP1/ASK1 subunit of SCF ubiquitin ligase in a glucose-dependent manner	Not Sig	Not Sig
AT5G27840	7.69917e-18	0.603252	0.214	0.093	2.11111e-13	60.7432	0.57115	0.231655	2.46552	0.0136814	0.0303305	AUN2	encodes a serine/threonine protein phosphatase expressed in expressed in roots, rosettes and flowers.	Not Sig	Not Sig
AT3G52190	7.79686e-18	1.26849	0.148	0.051	2.1379e-13	33.5194	0.689165	0.387625	1.77792	0.0754177	0.132416	AtPHF1	Encodes a plant specific protein structurally related to the SEC12 proteins of the early secretory pathway. Mutation of PHF1 impairs Pi transport. Expression was detected in all tissues, and was induced by Pi starvation. Localized in endoplasmic reticulum (ER), and mutation of PHF1 resulted in ER retention and reduced accumulation of the plasma membrane PHT1;1 transporter.	Up	Not Sig
AT1G65010	7.86276e-18	-2.85753	0.054	0.185	2.15597e-13	125.352	-3.99543	0.311191	-12.8391	9.89623e-38	7.59726e-36		Putative role in flower development. Comparison of SALK_061426C to Columbia wild type in normal lighting and under low light of 33 micromoles per meter-squared per second resulted in a trend toward earlier bolting in the mutant under low light (P=0.055) (Ann Stapleton and Patrick Pridgen, 2009, personal communication).	Down	Down
AT2G02950	7.8729e-18	-4.87012	0.01	0.119	2.15875e-13	55.2033	-5.28221	0.615703	-8.57916	9.55726e-18	1.46741e-16	PKS1	Encodes a basic soluble protein which can independently bind to either PHYA or PHYB, regardless of whether the phytochromes are in the Pr or Pfr state. PKS1 can be phosphorylated by oat phyA in vitro in a light regulated manner. It is postulated to be a negative regulator of phyB signalling.	Down	Down
AT4G22360	7.92641e-18	1.7833	0.119	0.035	2.17342e-13	29.2605	1.23816	0.326557	3.79157	0.0001497	0.000504129			Up	Up
AT3G14830	8.06703e-18	1.2397	0.117	0.034	2.21198e-13	23.7909	1.17279	0.372019	3.15249	0.00161882	0.00451355			Up	Up
AT3G13410	8.19489e-18	-1.53682	0.324	0.437	2.24704e-13	332.851	-1.8096	0.199078	-9.08989	9.91398e-20	1.82827e-18			Down	Down
AT2G32340	8.27697e-18	3.38132	0.035	0.001	2.26955e-13	4.3534	4.60871	1.12627	4.09202	4.2764e-05	0.000157008	TRB2		Up	Up
AT2G31750	8.29351e-18	-3.00788	0.041	0.169	2.27408e-13	72.5756	-3.12221	0.350256	-8.91407	4.91906e-19	8.44705e-18	UGT74D1		Down	Down
AT2G05790	8.31123e-18	-4.43665	0.009	0.117	2.27894e-13	100.513	-6.15885	0.576028	-10.6919	1.11035e-26	3.52866e-25			Down	Down
AT5G43130	8.35573e-18	1.7483	0.129	0.041	2.29114e-13	26.3701	0.863305	0.341134	2.53069	0.0113839	0.0257622	TAF4		Up	Not Sig
AT5G41400	8.3853e-18	0.941555	0.271	0.133	2.29925e-13	146.167	0.451246	0.277449	1.62641	0.103863	0.173609			Not Sig	Not Sig
AT1G09980	8.39292e-18	1.45163	0.163	0.062	2.30134e-13	40.1428	0.435008	0.280059	1.55327	0.120358	0.196459			Up	Not Sig
AT4G17250	8.6888e-18	3.39445	0.035	0.001	2.38247e-13	5.03737	4.8565	1.13933	4.26258	2.02079e-05	7.83113e-05			Up	Up
AT3G53930	8.80562e-18	1.80657	0.101	0.026	2.4145e-13	20.6631	1.45106	0.410372	3.53597	0.000406274	0.00126847	ATG1b		Up	Up
AT3G10520	8.90988e-18	-3.25191	0.022	0.139	2.44309e-13	77.2463	-4.41936	0.39778	-11.1101	1.12067e-28	4.22518e-27	AHB2	class 2 non-symbiotic hemoglobin	Down	Down
AT2G27100	8.9453e-18	0.776885	0.148	0.051	2.4528e-13	31.3757	0.712823	0.306992	2.32196	0.0202351	0.0428119	SE	Identified as a leaf form mutant by Redei having serrated leaves. Further analysis of the single loss of function allele indicated pleiotropic effects extending to many aspects of shoot development such as taller meristems, alterations in phase transition, phyllotaxy and branching. Encodes a single zinc finger containing protein that is expressed in meristems and organ primordia.	Not Sig	Not Sig
AT3G27240	9.27335e-18	-1.45746	0.308	0.431	2.54275e-13	365.467	-1.4253	0.235057	-6.06363	1.33079e-09	9.04212e-09	Cyc1-1		Down	Down
AT5G14790	9.37538e-18	-2.76	0.065	0.2	2.57073e-13	86.5107	-2.99666	0.29547	-10.142	3.59611e-24	9.42992e-23			Down	Down
AT2G33120	9.63104e-18	0.447407	0.43	0.249	2.64083e-13	212.451	0.214244	0.176683	1.21259	0.225285	0.32745	ATVAMP722	Encodes a member of Synaptobrevin -like protein family.	Not Sig	Not Sig
AT3G60200	9.81725e-18	1.20421	0.155	0.057	2.69189e-13	38.7148	0.606109	0.320035	1.89388	0.0582405	0.106477			Up	Not Sig
AT5G18370	9.92025e-18	1.81826	0.059	0.008	2.72013e-13	9.03566	2.15525	0.597773	3.60547	0.000311593	0.000993141	DSC2		Up	Up
AT3G59770	1.00422e-17	1.26118	0.155	0.057	2.75356e-13	37.8942	0.366486	0.278754	1.31473	0.188602	0.283797	AtSAC9	Encodes a phosphoinositide phosphatase. The sac9 null mutant accumulates elevated levels of PtdIns(4,5)P2 and Ins(1,4,5)P3. The mutant plants have characteristics of constitutive stress responses.	Up	Not Sig
AT1G55320	1.01827e-17	0.698413	0.16	0.058	2.7921e-13	37.5828	0.708745	0.298543	2.37401	0.0175958	0.0378127	AAE18	Encodes a protein with similarity to acyl activating enzymes. AAE18 is localized to the peroxisome where it may be involved in metabolism of auxin precursors to active auxins.	Not Sig	Not Sig
AT2G32030	1.02701e-17	1.68485	0.101	0.026	2.81607e-13	25.3104	1.68511	0.397501	4.23927	2.2425e-05	8.63904e-05			Up	Up
AT4G15740	1.04633e-17	7.73496	0.031	0	2.86904e-13	4.3272	6.04679	1.32194	4.57416	4.78137e-06	2.04407e-05			Up	Up
AT4G37060	1.04633e-17	7.87324	0.031	0	2.86904e-13	4.1805	6.06304	1.291	4.69637	2.6482e-06	1.17647e-05	AtPLAIVB	Patatin-related phospholipase A. Expressed weakly in roots, cotyledons, and leaves but is transcriptionally induced by auxin. Phosphorylation by calcium-dependent protein kinases in vitro enhances its activity.	Up	Up
AT3G47820	1.04755e-17	1.55758	0.135	0.045	2.87239e-13	30.2857	0.89085	0.407186	2.18782	0.0286827	0.0580013	PUB39		Up	Not Sig
AT1G33240	1.06144e-17	-3.26191	0.037	0.161	2.91048e-13	95.9561	-4.00642	0.375993	-10.6556	1.64259e-26	5.15123e-25	AT-GTL1	Encodes a plant transcriptional activator that contains two separate, but similar, trihelix DNA-binding domains, similar to GT-2. Gene is expressed in all aerial parts of the plant, with higher level of expression in siliques. At-GTL2 was thought to be a duplicated copy of this gene but is likely to be a cloning artefact, the result of a chimeric clone. Regulates ploidy-dependent cell growth in trichome.	Down	Down
AT2G30410	1.06293e-17	-2.47261	0.076	0.214	2.91456e-13	127.68	-3.55101	0.361121	-9.83328	8.09365e-23	1.93677e-21	KIS	mutant has embryo defect; enlarged embryo cells and endosperm nuclei; Tubulin Folding Cofactor A	Down	Down
AT5G65380	1.07216e-17	1.14523	0.324	0.178	2.93987e-13	193.903	0.549703	0.330332	1.66409	0.0960939	0.162781			Up	Not Sig
AT1G10940	1.08641e-17	0.948056	0.21	0.091	2.97894e-13	56.2	0.314764	0.24977	1.26022	0.207591	0.306527	ASK1	Encodes a plant protein kinase similar to the calcium/calmodulin-dependent protein kinase subfamily and the SNF1 kinase subfamily (SnRK2) whose activity is activated by ionic (salt) and non-ionic (mannitol) osmotic stress. Kinase activity of its homolog in tobacco is induced by hyperosmotic condition within 1 minute.	Not Sig	Not Sig
AT5G51451	1.19387e-17	2.12857	0.087	0.019	3.27358e-13	18.8299	1.68311	0.450981	3.73209	0.000189894	0.000628265	CLEL7	Encodes a root meristem growth factor (RGF). Belongs to a family of functionally redundant homologous peptides that are secreted, tyrosine-sulfated, and expressed mainly in the stem cell area and the innermost layer of central columella cells. RGFs are required for maintenance of the root stem cell niche and transit amplifying cell proliferation. Members of this family include: At5g60810 (RGF1), At1g13620 (RGF2), At2g04025 (RGF3), At3g30350 (RGF4), At5g51451 (RGF5), At4g16515 (RGF6), At3g02240 (RGF7), At2g03830 (RGF8) and At5g64770 (RGF9).	Up	Up
AT3G51130	1.19448e-17	0.820942	0.216	0.094	3.27527e-13	55.1389	0.423792	0.261487	1.6207	0.105081	0.175284			Not Sig	Not Sig
AT5G52840	1.22229e-17	-1.84451	0.195	0.339	3.35152e-13	213.003	-2.12899	0.234846	-9.06546	1.24085e-19	2.27346e-18			Down	Down
AT4G31805	1.23738e-17	3.95018	0.054	0.006	3.39291e-13	13.4591	3.04724	0.532664	5.72075	1.06057e-08	6.4194e-08	POLAR		Up	Up
AT5G65260	1.23791e-17	0.775118	0.16	0.058	3.39436e-13	36.4919	0.770531	0.302152	2.55014	0.010768	0.0244959	PABN3		Not Sig	Not Sig
AT5G27760	1.29007e-17	0.665461	0.397	0.23	3.53737e-13	274.444	0.68378	0.353864	1.93233	0.0533191	0.0987245	AtHIGD2		Not Sig	Not Sig
AT2G16580	1.30673e-17	-4.85453	0.006	0.111	3.58305e-13	56.008	-5.9677	0.727594	-8.20197	2.36478e-16	3.19943e-15	SAUR8		Down	Down
AT4G36190	1.34554e-17	1.86912	0.088	0.02	3.68947e-13	15.1429	1.23761	0.467759	2.64584	0.00814895	0.0191808			Up	Up
AT2G25140	1.35484e-17	1.0255	0.15	0.053	3.71498e-13	37.27	0.880037	0.319359	2.75563	0.00585789	0.0142774	CLPB-M	Encodes ClpB4, which belongs to the Casein lytic proteinase/heat shock protein 100 (Clp/Hsp100) family. Targeted to the mitochondrion, also referred to as ClpB-m. Transcripts of ClpB4 accumulate dramatically at high temperatures, suggesting that it may be involved in response to heat stress.	Up	Not Sig
AT5G20230	1.38826e-17	1.37987	0.28	0.137	3.80661e-13	250.355	1.32991	0.448998	2.96195	0.00305697	0.00796691	ATBCB	Al-stress-induced gene	Up	Up
AT2G48080	1.41924e-17	2.23277	0.062	0.009	3.89155e-13	9.9786	1.78985	0.62512	2.86321	0.00419367	0.0105563	ALKBH10A		Up	Up
AT3G45630	1.41955e-17	1.20274	0.147	0.051	3.89242e-13	34.7005	0.525266	0.324982	1.61629	0.106031	0.176553	NOT4B		Up	Not Sig
AT3G60180	1.43629e-17	1.05912	0.141	0.047	3.93832e-13	32.4798	0.772438	0.352056	2.19407	0.0282301	0.0572703			Up	Not Sig
AT1G73290	1.45908e-17	2.78189	0.037	0.001	4.00079e-13	5.5181	4.30724	1.08426	3.97252	7.11177e-05	0.000251739	scpl5		Up	Up
AT2G02370	1.46584e-17	1.67699	0.075	0.014	4.01935e-13	13.1064	1.64392	0.453262	3.62685	0.000286894	0.000919949			Up	Up
AT5G12480	1.50397e-17	0.982753	0.182	0.073	4.12388e-13	46.3915	0.463805	0.333495	1.39074	0.164304	0.25333	CPK7	calmodulin-domain protein kinase CDPK isoform 7 (CPK7)	Not Sig	Not Sig
AT3G53260	1.51394e-17	-2.30098	0.194	0.329	4.15123e-13	261.373	-1.42548	0.325277	-4.38235	1.17406e-05	4.73025e-05	ATPAL2	Encodes phenylalanine lyase. Arabidopsis has four PALs: AT2G37040 (PAL1), AT3G53260 (PAL2), AT5G04230 (PAL3) and AT3G10340 (PAL4).	Down	Down
AT2G47320	1.56885e-17	-2.32805	0.147	0.285	4.30177e-13	244.335	-3.4062	0.25641	-13.2842	2.86021e-40	2.63771e-38	CYP21-3		Down	Down
AT4G27940	1.74586e-17	1.27054	0.097	0.024	4.78715e-13	19.3562	1.54956	0.384305	4.03211	5.52781e-05	0.0001995	ATMTM1		Up	Up
AT5G08535	1.79665e-17	1.40535	0.133	0.044	4.92642e-13	28.3297	0.852397	0.327327	2.60412	0.00921118	0.0213551			Up	Not Sig
AT4G10955	1.85121e-17	1.55967	0.092	0.022	5.07603e-13	17.2627	1.44513	0.440146	3.2833	0.00102598	0.00297654	PRLIP9		Up	Up
AT4G33510	1.87196e-17	0.752202	0.13	0.041	5.13291e-13	26.3872	1.09932	0.332717	3.30406	0.000952951	0.00278467	AtDAHP2	Enzyme catalyzing the first committed step in aromatic amino acid biosynthesis	Not Sig	Up
AT1G25370	1.91747e-17	1.38986	0.079	0.016	5.2577e-13	14.0584	1.75234	0.468184	3.74285	0.000181948	0.000603979			Up	Up
AT5G05220	1.93489e-17	1.40445	0.094	0.022	5.30547e-13	37.4959	1.53532	0.313828	4.89221	9.97074e-07	4.69638e-06			Up	Up
AT5G20840	1.94327e-17	1.10655	0.174	0.069	5.32846e-13	42.1763	0.396207	0.300392	1.31897	0.18718	0.282123	SAC4		Up	Not Sig
AT1G18160	1.97964e-17	1.38198	0.154	0.056	5.42817e-13	34.4078	0.624966	0.307156	2.03469	0.0418826	0.0804551	M3Kdelta7		Up	Not Sig
AT1G79950	2.01096e-17	2.13578	0.06	0.008	5.51404e-13	9.38432	2.09745	0.577591	3.63138	0.000281912	0.000905342	RTEL1		Up	Up
AT4G24680	2.01591e-17	1.58466	0.129	0.042	5.52763e-13	26.974	0.664469	0.326068	2.03782	0.0415679	0.0799593	MOS1	Encodes MOS1 (MODIFIER OF snc1). MOS1 contains a BAT2 domain that is conserved in plants and animals. MOS1 regulates the expression of SNC1, a TIR-NB-LRR-type of R protein.	Up	Not Sig
AT4G08170	2.04536e-17	1.38732	0.144	0.05	5.60837e-13	43.5031	1.05957	0.352439	3.0064	0.0026436	0.00699164	AtTPK3		Up	Up
AT1G70140	2.06278e-17	1.66743	0.054	0.006	5.65613e-13	8.61207	2.62396	0.605871	4.33088	1.48512e-05	5.88844e-05	ATFH8	Encodes a group I formin. Binds to F-actin barbed ends. Has severing actin filaments activity. Binds profilin. Involved in the initiation and tip growth of root hairs through regulation of actin cytoskeleton.	Up	Up
AT3G60410	2.1026e-17	0.729231	0.128	0.04	5.76533e-13	27.1344	0.831485	0.346292	2.40111	0.0163454	0.0354579			Not Sig	Not Sig
AT3G05360	2.11739e-17	1.91462	0.088	0.02	5.80589e-13	15.6941	1.33711	0.450278	2.96953	0.0029826	0.00779343	AtRLP30		Up	Up
AT1G20070	2.13327e-17	0.903304	0.158	0.057	5.84941e-13	82.2225	2.02835	0.373884	5.42509	5.79256e-08	3.20641e-07			Not Sig	Up
AT2G04090	2.15504e-17	3.20429	0.038	0.002	5.90912e-13	5.69949	4.14728	0.959034	4.32443	1.52924e-05	6.05204e-05			Up	Up
AT1G20840	2.21695e-17	-2.72341	0.082	0.217	6.07888e-13	143.253	-3.56558	0.304343	-11.7157	1.05968e-31	5.00794e-30	AtTMT1	The protein encoded by this gene is found in the tonoplast (vacuole membrane) of Arabidopsis cells. The gene is expressed at highest levels in juvenile (sink) and adult (source) leaves, followed by flower tissues.	Down	Down
AT5G16630	2.23909e-17	3.12255	0.063	0.01	6.13959e-13	10.6498	1.93794	0.561417	3.45188	0.000556705	0.00169692	ATRAD4		Up	Up
AT1G27520	2.27385e-17	2.32759	0.106	0.03	6.23489e-13	19.348	1.14353	0.411827	2.77672	0.00549101	0.0134605	AtEDEM1		Up	Up
AT3G09405	2.27471e-17	2.4434	0.051	0.005	6.23725e-13	7.74551	2.50776	0.643168	3.89908	9.65594e-05	0.000334468	AtPAE4		Up	Up
AT5G48560	2.29866e-17	0.681889	0.249	0.118	6.30293e-13	88.831	0.233374	0.25594	0.91183	0.361858	0.476339	CIB2		Not Sig	Not Sig
AT1G03970	2.42215e-17	1.64524	0.091	0.022	6.64153e-13	16.4577	1.33074	0.398375	3.34042	0.000836525	0.00247213	GBF4	encodes a basic leucine zipper G-box binding factor that can bind to G-box motifs only as heterodimers with GBF2 or GBF3. A single amino acid change can confer G-box binding as homodimers.	Up	Up
AT1G61420	2.43082e-17	7.66286	0.032	0	6.66531e-13	4.0079	5.15615	1.25613	4.10479	4.04684e-05	0.00014942			Up	Up
AT5G20490	2.4706e-17	0.412438	0.383	0.209	6.77438e-13	157.881	-0.199286	0.272262	-0.731964	0.464191	0.577634	ATXIK	Encodes a member of the type XI myosin protein family involved in root hair growth, trichome development, and organelle trafficking. This gene appears to be expressed at low levels throughout the plant.	Not Sig	Not Sig
AT5G24100	2.50072e-17	-3.07675	0.034	0.156	6.85699e-13	56.1283	-3.52113	0.451404	-7.8004	6.17109e-15	7.29608e-14			Down	Down
AT5G23950	2.5218e-17	5.86467	0.032	0	6.91478e-13	4.58269	5.09864	1.20566	4.22893	2.3481e-05	9.00088e-05			Up	Up
AT3G11810	2.52282e-17	1.07601	0.122	0.037	6.91757e-13	26.1878	1.11508	0.400893	2.7815	0.00541082	0.0132889			Up	Up
AT4G34680	2.55768e-17	4.96409	0.032	0	7.01316e-13	4.78776	5.49261	1.3344	4.11616	3.85235e-05	0.00014255	GATA3	Encodes a member of the GATA factor family of zinc finger transcription factors.	Up	Up
AT1G14040	2.58314e-17	1.5444	0.088	0.02	7.08298e-13	22.849	1.9524	0.422123	4.62519	3.7426e-06	1.62479e-05	PHO1;H3		Up	Up
AT3G51160	2.5896e-17	-1.97417	0.274	0.392	7.10067e-13	303.215	-2.00679	0.269272	-7.45265	9.14851e-14	9.65859e-13	GMD2	Catalyzes the first step in the de novo synthesis of GDP-L-fucose.	Down	Down
AT5G02100	2.63609e-17	1.53751	0.11	0.031	7.22816e-13	22.1814	1.24116	0.390448	3.17882	0.00147876	0.00415376	ORP3A	Encodes a protein that binds to beta-sitosterol and localizes to the ER. The WFDE motif in ORP3a appears to be important for a direct interaction with PVA12 [Plant VAMP-Associated protein 12]. Mutation of this motif causes ORP3a to relocalize to the Golgi and cytosol. The interaction between PVA12 and ORP3a does not appear to be sterol-dependent.	Up	Up
AT2G41880	2.80627e-17	0.497577	0.182	0.072	7.69478e-13	56.6033	0.832795	0.330636	2.51877	0.0117766	0.026525	AGK1	Guanylate kinase. Involved in nucleotide metabolism.	Not Sig	Not Sig
AT1G08315	2.84413e-17	1.338	0.111	0.032	7.7986e-13	21.8774	1.08127	0.349449	3.09422	0.00197334	0.00538519			Up	Up
AT3G09410	2.85284e-17	1.10975	0.128	0.041	7.82248e-13	29.0376	0.890241	0.393838	2.26043	0.0237948	0.0494622	AtPAE5		Up	Not Sig
AT3G22970	2.95627e-17	1.20268	0.167	0.064	8.1061e-13	47.9319	0.880923	0.393141	2.24073	0.0250436	0.0517401			Up	Not Sig
AT1G67310	2.97886e-17	0.705486	0.179	0.071	8.16804e-13	49.7136	0.560888	0.345803	1.62199	0.104806	0.174945			Not Sig	Not Sig
AT1G80110	3.01446e-17	2.11575	0.059	0.008	8.26566e-13	10.3982	2.23441	0.631258	3.53961	0.000400714	0.00125226	ATPP2-B11		Up	Up
AT5G45550	3.03303e-17	-1.86214	0.274	0.388	8.31656e-13	319.616	-2.21988	0.272598	-8.14342	3.84278e-16	5.08157e-15	MOB1-like		Down	Down
AT2G34830	3.06551e-17	1.52694	0.051	0.005	8.40562e-13	7.37071	2.53621	0.680624	3.7263	0.000194315	0.000641518	ABT2	member of WRKY Transcription Factor; Group II-e	Up	Up
AT4G24440	3.07661e-17	0.84489	0.188	0.077	8.43606e-13	55.113	0.887865	0.250742	3.54095	0.000398693	0.0012464			Not Sig	Not Sig
AT3G46090	3.10486e-17	3.89633	0.041	0.003	8.51351e-13	10.2596	3.71497	0.829883	4.47649	7.58785e-06	3.14372e-05	ZAT7		Up	Up
AT3G52526	3.1261e-17	2.90781	0.048	0.005	8.57177e-13	7.00147	2.47565	0.791501	3.12779	0.00176125	0.00486952			Up	Up
AT2G33990	3.1345e-17	-2.37268	0.132	0.273	8.5948e-13	163.649	-1.74507	0.208758	-8.3593	6.30917e-17	8.92755e-16	iqd9		Down	Down
AT5G40840	3.14681e-17	2.30946	0.05	0.005	8.62856e-13	7.19317	2.18505	0.695046	3.14376	0.00166794	0.00463755	AtRAD21.1	Cohesion family protein SYN2 (SYN2).	Up	Up
AT5G19440	3.14732e-17	-1.6451	0.243	0.381	8.62996e-13	308.666	-1.06021	0.308326	-3.43861	0.000584717	0.00177433		similar to Eucalyptus gunnii alcohol dehydrogenase of unknown physiological function (GI:1143445), apple tree, PIR:T16995; NOT a cinnamyl-alcohol dehydrogenase	Down	Down
AT3G13445	3.1488e-17	1.40799	0.15	0.054	8.634e-13	37.9013	0.937949	0.291586	3.21672	0.00129665	0.00368308	TBP1	TBP (TATA binding protein) associates with TAF(II)s (TBP-associated factors) to form the TFIID general transcription factor complex	Up	Not Sig
AT2G06990	3.15311e-17	2.05665	0.05	0.005	8.64583e-13	7.2849	2.58763	0.662552	3.90555	9.40113e-05	0.000326242	HEN2	encodes a putative DExH-box RNA helicase that acts redundantly with HEN1, HUA1, and HUA2 in the specification of floral organ identity in the third whorl.	Up	Up
AT5G25920	3.18721e-17	3.48738	0.044	0.003	8.73933e-13	6.14342	3.14208	0.801781	3.91887	8.89658e-05	0.000310001			Up	Up
AT4G35450	3.22079e-17	-2.11841	0.213	0.34	8.83139e-13	214.006	-2.16327	0.226251	-9.56138	1.16197e-21	2.48914e-20	AFT	Involved in targeting of chloroplast outer membrane proteins to the chloroplast. Double mutants of AKR2A and the highly homologous AKR2B have yellow leaves, significantly reduced chloroplast proteins, and no thylakoid membranes.	Down	Down
AT1G11410	3.26516e-17	3.75549	0.044	0.003	8.95306e-13	6.00643	3.07005	0.98618	3.11308	0.00185148	0.00509113			Up	Up
AT4G16900	3.26516e-17	2.91688	0.044	0.003	8.95306e-13	6.11627	2.92896	0.836222	3.50261	0.000460723	0.00142717			Up	Up
AT4G17610	3.34958e-17	2.62541	0.057	0.008	9.18455e-13	11.1366	2.4099	0.624256	3.86044	0.000113185	0.000388776	AtTRM3		Up	Up
AT2G29700	3.45892e-17	-2.1995	0.174	0.313	9.48435e-13	162.336	-2.04479	0.218886	-9.34183	9.46836e-21	1.90332e-19	ATPH1	Encodes a protein containing one PH (pleckstrin homology) domain with a short N-terminal extension	Down	Down
AT1G14550	3.49509e-17	4.29714	0.044	0.003	9.58354e-13	18.1441	4.61	0.708901	6.50302	7.87209e-11	6.16895e-10			Up	Up
AT5G61390	3.49891e-17	2.62073	0.047	0.004	9.59402e-13	6.94701	2.85744	0.696444	4.1029	4.07996e-05	0.000150578	NEN2		Up	Up
AT5G67610	3.51018e-17	1.14698	0.063	0.01	9.62491e-13	10.198	1.86207	0.563385	3.30514	0.00094929	0.0027754	Nemp_B		Up	Up
AT5G48590	3.53695e-17	2.93086	0.045	0.004	9.69833e-13	6.17096	2.85409	0.718077	3.97463	7.04889e-05	0.000249721			Up	Up
AT1G12880	3.5596e-17	2.84921	0.043	0.003	9.76043e-13	5.43256	3.03744	0.945106	3.21386	0.00130964	0.00371747	atnudt12		Up	Up
AT4G28230	3.59575e-17	2.63895	0.056	0.007	9.85954e-13	8.72997	2.32719	0.5736	4.05716	4.96734e-05	0.000180604			Up	Up
AT5G09290	3.59993e-17	3.00802	0.043	0.003	9.871e-13	6.69059	3.37001	0.792777	4.2509	2.12916e-05	8.22293e-05			Up	Up
AT5G43450	3.6407e-17	3.35278	0.043	0.003	9.9828e-13	6.49506	3.04708	0.819631	3.71762	0.000201105	0.000662		encodes a protein whose sequence is similar to ACC oxidase	Up	Up
AT5G05320	3.69855e-17	2.99287	0.043	0.003	1.01414e-12	6.02434	3.19307	0.837214	3.81392	0.000136781	0.000464125			Up	Up
AT3G60120	3.70832e-17	3.53987	0.044	0.003	1.01682e-12	7.9593	3.45018	0.701382	4.91911	8.69372e-07	4.12927e-06	BGLU27		Up	Up
AT2G15695	3.73764e-17	2.20943	0.081	0.017	1.02486e-12	14.6378	1.64203	0.436566	3.76124	0.000169074	0.000564446			Up	Up
AT3G14090	3.74445e-17	0.893054	0.144	0.05	1.02673e-12	31.5677	0.884025	0.305597	2.89278	0.00381853	0.00969984	ATEXO70D3	A member of EXO70 gene family, putative exocyst subunits, conserved in land plants. Arabidopsis thaliana contains 23 putative EXO70 genes, which can be classified into eight clusters on the phylogenetic tree.	Not Sig	Not Sig
AT2G26560	3.74885e-17	3.27279	0.043	0.003	1.02794e-12	14.6689	4.83636	0.738349	6.55023	5.74476e-11	4.58878e-10	PLA	Encodes a lipid acyl hydrolase with wide substrate specificity that accumulates upon infection by fungal and bacterial pathogens. Protein is localized in the cytoplasm in healthy leaves, and in membranes in infected cells. Plays a role in cell death and differentially affects the accumulation of oxylipins. Contributes to resistance to virus.	Up	Up
AT3G25510	3.75517e-17	2.56025	0.045	0.004	1.02967e-12	7.399	2.93587	0.702149	4.18126	2.89894e-05	0.000109342			Up	Up
AT4G08040	3.86041e-17	1.30098	0.123	0.038	1.05852e-12	52.2622	2.195	0.370763	5.92021	3.21523e-09	2.06003e-08	ACS11	encodes an aminotransferase that belongs to ACC synthase gene family structurally	Up	Up
AT5G54280	3.86962e-17	0.731094	0.106	0.028	1.06105e-12	21.3324	1.05662	0.372928	2.83331	0.00460689	0.0114908	ATM2	Type VII myosin gene	Not Sig	Up
AT2G47400	4.08659e-17	2.05199	0.063	0.01	1.12054e-12	12.2045	2.1369	0.657808	3.24851	0.00116011	0.00332416	CP12	CP12-1 encodes a small peptide found in the chloroplast stroma. It belongs to the CP12 gene family thought to be involved in the formation of a supramolecular complex with glyceraldehyde-3-phosphate dehydrogenase (GAPDH) and phosphoribulokinase (PRK) embedded in the Calvin cycle.	Up	Up
AT2G20750	4.171e-17	-3.18947	0.018	0.129	1.14369e-12	89.7278	-4.88304	0.502185	-9.72359	2.39187e-22	5.49127e-21	ATEXPB1	member of BETA-EXPANSINS. Naming convention from the Expansin Working Group (Kende et al, 2004. Plant Mol Bio)	Down	Down
AT3G07273	4.17436e-17	2.60629	0.072	0.014	1.14461e-12	12.4635	1.50401	0.531792	2.8282	0.0046811	0.0116588			Up	Up
AT5G43730	4.29846e-17	1.61547	0.113	0.033	1.17864e-12	22.9767	1.03592	0.351999	2.94297	0.00325083	0.00841012	RSG2		Up	Up
AT3G44680	4.36574e-17	2.45876	0.078	0.016	1.19709e-12	12.9426	1.7856	0.544666	3.27835	0.00104417	0.00302415	AtHDA9	Class I RPD3 type protein	Up	Up
AT5G53450	4.42105e-17	1.12775	0.114	0.034	1.21225e-12	24.7887	1.08138	0.342188	3.16019	0.00157667	0.00440688	FBN11		Up	Up
AT5G19230	4.57296e-17	0.582118	0.604	0.38	1.25391e-12	668.655	1.05361	0.276359	3.81244	0.000137599	0.000466621			Not Sig	Up
AT1G02910	4.64686e-17	1.58363	0.087	0.02	1.27417e-12	16.0482	1.53763	0.424746	3.62013	0.000294456	0.000942592	LPA1	Mutants defective in this gene were shown to have a reduced PSII content (overall reduction in the levels of several PSII subunits) and a disrupted grana stack structure. The N-terminal half of the protein contains two tetratricopeptide repeat (TPR) motifs that are arranged tandemly, each consisting of a 34-residue degenerate consensus sequence. The N-terminal sequence is rich in positive and hydroxylated amino acid residues.	Up	Up
AT5G66030	4.67613e-17	1.23605	0.188	0.079	1.28219e-12	52.5948	0.101071	0.258691	0.390702	0.696018	0.777802	ATGRIP	Involved in golgi protein trafficking. AtARL1 binds directly to the GRIP domain of AtGRIP in a GTP-dependent manner. Localized to the golgi apparatus, tyrosine 717 in AtGRIP is crucial for Golgi localization.	Up	Not Sig
AT2G41730	4.68145e-17	0.885512	0.18	0.072	1.28365e-12	125.459	1.69308	0.315784	5.3615	8.25345e-08	4.48952e-07	HRG1		Not Sig	Up
AT1G22300	4.78664e-17	-1.43492	0.452	0.501	1.3125e-12	513.779	-1.99549	0.221344	-9.01533	1.96286e-19	3.52402e-18	14-3-3EPSILON	Encodes a 14-3-3 protein. This protein is reported to interact with the BZR1 transcription factor involved in brassinosteroid signaling and may affect the nucleocytoplasmic shuttling of BZR1	Down	Down
AT5G43170	4.83213e-17	2.23587	0.062	0.009	1.32497e-12	13.3403	2.65459	0.562048	4.72306	2.32319e-06	1.03943e-05	AZF3	Encodes zinc finger protein. mRNA levels are elevated in response to high salinity and low temperature. The protein is localized to the nucleus and acts as a transcriptional repressor.	Up	Up
AT4G11300	4.86608e-17	1.73382	0.091	0.022	1.33428e-12	18.1941	1.4357	0.39459	3.63847	0.000274266	0.000883126			Up	Up
AT1G17300	4.97648e-17	-3.23768	0.051	0.177	1.36455e-12	106.044	-3.63172	0.317733	-11.4301	2.95744e-30	1.25127e-28			Down	Down
AT3G48346	4.99665e-17	4.27841	0.034	0.001	1.37008e-12	4.7574	4.8524	1.16467	4.16632	3.09555e-05	0.000116424			Up	Up
AT1G17720	5.09945e-17	0.334371	0.377	0.203	1.39827e-12	174.82	-0.535946	0.331644	-1.61603	0.106088	0.176599	ATB	type 2A protein serine/threonine phosphatase 55 kDa B	Not Sig	Not Sig
AT2G02990	5.19357e-17	-1.60375	0.23	0.369	1.42408e-12	364.306	-0.901198	0.191501	-4.70596	2.52674e-06	1.12728e-05	ATRNS1	member of the ribonuclease T2 family, responds to inorganic phosphate starvation, and inhibits production of anthocyanin. Also involved in wound-induced signaling independent of jasmonic acid.	Down	Not Sig
AT4G34340	5.2112e-17	2.36199	0.067	0.012	1.42891e-12	13.3098	2.23708	0.509438	4.39126	1.12696e-05	4.55563e-05	TAF8		Up	Up
AT4G33985	5.29719e-17	1.06838	0.15	0.054	1.45249e-12	43.5039	0.397802	0.322069	1.23514	0.216777	0.317328			Up	Not Sig
AT1G29800	5.53185e-17	1.20139	0.092	0.022	1.51683e-12	16.8453	1.31429	0.421627	3.1172	0.00182579	0.00503189	CFS2		Up	Up
AT3G14660	5.61584e-17	1.62296	0.062	0.009	1.53986e-12	12.1163	2.71145	0.634109	4.276	1.90284e-05	7.41641e-05	CYP72A13	putative cytochrome P450	Up	Up
AT5G19220	5.66341e-17	1.58556	0.062	0.009	1.55291e-12	11.5352	2.22599	0.539476	4.12621	3.68792e-05	0.000136763	ADG2	Encodes the large subunit of ADP-glucose pyrophosphorylase which catalyzes the first, rate limiting step in starch biosynthesis. The large subunit plays a regulatory role whereas the small subunit (ApS) is the catalytic isoform. Four isoforms (ApL1-4) have been identified. ApL1 is the major large subunit isoform present in leaves. Mutational analysis of APS1 suggests that APL1 and APL2 can compensate for loss of APS1 catalytic activity,suggesting both have catalytic as well as regulatory functions.	Up	Up
AT3G22530	5.90525e-17	1.32165	0.106	0.03	1.61922e-12	22.2171	1.3768	0.421688	3.26496	0.00109478	0.00315348			Up	Up
AT3G14270	5.92913e-17	1.12831	0.183	0.076	1.62577e-12	48.0797	0.454071	0.349169	1.30043	0.193452	0.289555	FAB1B	Encodes a protein that is predicted to act as a 1-phosphatidylinositol-3-phosphate (PtdIns3P) 5-kinase based on its homology to Fab1 from yeast. It contains an FYVE domain required for binding to PtdIns3P-containing membranes in yeast, as well as a Cpn60_TCP1 homology domain plus a kinase domain. fab1a/fab1b pollen grains not viable and have defective vacuolar organization.	Up	Not Sig
AT5G09870	6.01365e-17	-2.09731	0.119	0.258	1.64894e-12	144.364	-2.66347	0.3209	-8.29998	1.04125e-16	1.44093e-15	CESA5	Encodes a cellulose synthase isomer, related to CESA6. As inferred from the null role of secondary wall-type CesAs, included in a set of five primary wall-type CesAs that may support trichome cell wall thickening.	Down	Down
AT3G10750	6.22723e-17	7.58986	0.029	0	1.70751e-12	4.07708	6.02082	1.25761	4.78751	1.6886e-06	7.69506e-06			Up	Up
AT5G42110	6.24934e-17	-2.86326	0.021	0.133	1.71357e-12	58.3431	-4.58293	0.478642	-9.57487	1.01989e-21	2.20989e-20			Down	Down
AT5G11840	6.27789e-17	3.34114	0.059	0.008	1.7214e-12	8.74494	2.47684	0.655294	3.77975	0.000156988	0.000526689			Up	Up
AT1G54290	6.4082e-17	1.34812	0.12	0.037	1.75713e-12	32.3575	1.47101	0.349466	4.20931	2.56153e-05	9.75726e-05			Up	Up
AT2G04540	6.41962e-17	2.90993	0.053	0.006	1.76026e-12	7.61612	2.45853	0.703849	3.49298	0.00047766	0.00147426	mtKAS		Up	Up
AT1G73030	6.55072e-17	0.225897	0.355	0.193	1.79621e-12	136.544	0.235334	0.27963	0.841589	0.400018	0.515668	CHMP1A	Encodes an ESCRT-related protein: CHMP1A/AT1G73030; CHMP1B/AT1G17730. CHMP1A and B mediate multivesicular body sorting of auxin carriers and are required for plant development. ESCRT: Endosomal Sorting Complexes Required For Transport machinery; CHMP: Charged Multivesicular Body Protein/Chromatin Modifying Protein.	Not Sig	Not Sig
AT3G06380	6.58637e-17	0.561208	0.148	0.051	1.80598e-12	34.0169	0.696093	0.305863	2.27584	0.0228558	0.0477258	ATTLP9	Member of TLP family	Not Sig	Not Sig
AT3G57330	6.62853e-17	0.658653	0.276	0.139	1.81754e-12	92.5916	0.175613	0.226403	0.775667	0.437946	0.552414	ACA11		Not Sig	Not Sig
AT3G42050	6.77361e-17	-1.51855	0.348	0.445	1.85732e-12	339.437	-1.63934	0.193637	-8.46605	2.53848e-17	3.70955e-16	VHA-H		Down	Down
AT1G29220	6.90947e-17	1.30743	0.136	0.046	1.89458e-12	30.5462	0.697113	0.340398	2.04794	0.040566	0.0783073			Up	Not Sig
AT2G44450	6.97938e-17	1.35511	0.154	0.057	1.91375e-12	55.7337	1.10228	0.355543	3.10026	0.0019335	0.0052913	BGLU15		Up	Up
AT3G62990	7.0719e-17	2.15963	0.054	0.007	1.93912e-12	15.4689	3.25886	0.69411	4.69503	2.66569e-06	1.18331e-05			Up	Up
AT1G15920	7.10128e-17	2.18566	0.111	0.033	1.94717e-12	23.4412	0.936836	0.385214	2.43199	0.0150161	0.0328896	CAF1h		Up	Not Sig
AT5G18350	7.1302e-17	8.43177	0.035	0.001	1.9551e-12	9.23225	5.28817	0.90466	5.84548	5.05098e-09	3.16919e-08			Up	Up
AT4G16695	7.14358e-17	-2.50494	0.066	0.196	1.95877e-12	130.873	-3.71253	0.280243	-13.2475	4.6625e-40	4.23016e-38			Down	Down
AT1G79570	7.28557e-17	1.64681	0.11	0.032	1.9977e-12	21.1203	1.03008	0.384889	2.6763	0.00744407	0.0176737	RAF20		Up	Up
AT4G27990	7.36724e-17	1.07163	0.066	0.011	2.0201e-12	11.3114	1.98813	0.516836	3.84674	0.0001197	0.000409608	ATYLMG1-2		Up	Up
AT5G67490	7.39141e-17	-2.24372	0.141	0.282	2.02673e-12	138.453	-2.2473	0.344027	-6.53233	6.47561e-11	5.1435e-10	SDHAF4		Down	Down
AT4G24370	7.58425e-17	0.728537	0.208	0.092	2.0796e-12	76.2942	0.334648	0.357224	0.936803	0.34886	0.463018	PROS		Not Sig	Not Sig
AT5G34850	7.58566e-17	-1.58461	0.245	0.378	2.07999e-12	243.59	-1.79371	0.208526	-8.60182	7.84619e-18	1.21237e-16	ATPAP26	Encodes a dual-targeted purple acid phosphatase isozyme AtPAP26. Involved in phosphate metabolism.	Down	Down
AT1G25520	7.72792e-17	0.622319	0.221	0.1	2.119e-12	69.6738	0.638961	0.353741	1.8063	0.070872	0.125749	PML4		Not Sig	Not Sig
AT4G35270	7.77176e-17	1.37709	0.106	0.03	2.13102e-12	23.7066	1.25106	0.430104	2.90873	0.00362904	0.00927262	NLP2		Up	Up
AT1G25460	8.57948e-17	1.84043	0.035	0.001	2.35249e-12	5.3956	4.37594	1.03309	4.2358	2.27741e-05	8.75759e-05			Up	Up
AT5G05850	8.58438e-17	1.17296	0.129	0.043	2.35384e-12	28.9112	0.934252	0.370454	2.52191	0.011672	0.0263159	PIRL1	Encodes PIRL1, a member of the Plant Intracellular Ras-group-related LRRs (Leucine rich repeat proteins). PIRLs are a distinct, plant-specific class of intracellular LRRs that likely mediate protein interactions, possibly in the context of signal transduction. PIRL1 (AT5G05850) and PIRL9 (AT3G11330) are genetically redundant and are required for differentiation of microspores into pollen.	Up	Not Sig
AT3G16050	8.87465e-17	0.992721	0.208	0.091	2.43343e-12	149.692	-0.0862937	0.310667	-0.277769	0.78119	0.843806	A37	Encodes a protein with pyridoxal phosphate synthase activity whose transcripts were detected mostly in roots and accumulate during senescence. The protein was found in very low abundance, which prevented a specific localisation.	Not Sig	Not Sig
AT4G15570	9.18964e-17	1.28119	0.067	0.012	2.5198e-12	10.8084	1.71215	0.53561	3.19663	0.00139044	0.00392909	MAA3	Similar to yeast Sen1 (splicing endonuclease 1)helicase protein. Involved in female gametophyte development.	Up	Up
AT1G64050	9.34315e-17	2.41359	0.078	0.016	2.56189e-12	13.2754	1.5577	0.462209	3.37012	0.000751368	0.00223644			Up	Up
AT1G65700	9.41107e-17	0.989794	0.084	0.019	2.58052e-12	14.9391	1.44417	0.434937	3.32042	0.000898822	0.00263876	AtLSM8		Not Sig	Up
AT1G10960	9.91789e-17	-2.43607	0.067	0.199	2.71949e-12	87.6135	-2.81892	0.320542	-8.79423	1.44037e-18	2.3611e-17	ATFD1		Down	Down
AT1G79550	1.06699e-16	-1.0583	0.594	0.602	2.9257e-12	717.836	-1.04496	0.182525	-5.72505	1.03404e-08	6.27005e-08	PGK	Encodes cytosolic phosphoglycerate kinase (PGK).	Down	Down
AT3G15390	1.07456e-16	2.45842	0.057	0.008	2.94645e-12	8.90795	2.14271	0.644987	3.32211	0.00089341	0.00262606	SDE5	Encodes a novel protein that is similar to PRL1 interacting factor and is involved in virus induced silencing.	Up	Up
AT4G29860	1.07643e-16	4.19916	0.037	0.002	2.95157e-12	4.97742	3.81209	0.979581	3.89156	9.96032e-05	0.000344029	ALT2	Encodes a WD repeat protein with seven WD repeat motifs, predicted to function in protein-protein interaction. Mutations caused defects in both embryo and seedling development.	Up	Up
AT1G05120	1.08502e-16	0.739207	0.126	0.041	2.97511e-12	26.3415	0.922892	0.410061	2.25062	0.0244096	0.0505719			Not Sig	Not Sig
AT2G26280	1.08914e-16	1.22032	0.152	0.057	2.98643e-12	34.8368	0.527901	0.306264	1.72368	0.0847658	0.14639	CID7	smr (Small MutS Related) domain-containing protein mRNA, complete cds	Up	Not Sig
AT2G28840	1.11349e-16	1.69561	0.236	0.117	3.05319e-12	122.941	0.984297	0.483848	2.03431	0.0419204	0.0805005	XBAT31		Up	Not Sig
AT2G32220	1.12387e-16	1.1533	0.098	0.026	3.08166e-12	20.9828	1.18629	0.423469	2.80137	0.00508861	0.012574	eL27z		Up	Up
AT4G37910	1.13814e-16	0.447849	0.155	0.056	3.12077e-12	39.8721	1.12596	0.349281	3.22365	0.00126568	0.00360173	mtHsc70-1		Not Sig	Up
AT1G77930	1.1431e-16	1.15618	0.101	0.027	3.13439e-12	18.7736	1.16753	0.37602	3.10497	0.00190298	0.00522343	DJC65		Up	Up
AT3G61300	1.15061e-16	3.09093	0.037	0.002	3.15498e-12	4.80522	3.71812	0.953278	3.90035	9.60536e-05	0.00033292	MCTP8		Up	Up
AT5G04670	1.15095e-16	1.97361	0.066	0.011	3.1559e-12	10.3077	1.73169	0.514618	3.36499	0.000765465	0.0022764	EPCR2		Up	Up
AT2G31410	1.16277e-16	1.34298	0.067	0.012	3.18831e-12	11.6998	1.93691	0.584764	3.31229	0.000925352	0.00271008			Up	Up
AT2G32120	1.16278e-16	0.752279	0.13	0.043	3.18833e-12	56.5756	0.685205	0.42535	1.61092	0.107197	0.178042	HSP70-8		Not Sig	Not Sig
AT3G49645	1.17922e-16	2.00816	0.057	0.008	3.23341e-12	8.86409	2.23881	0.587491	3.8108	0.00013852	0.00046937			Up	Up
AT1G54370	1.19528e-16	1.69495	0.114	0.035	3.27745e-12	23.8391	1.0568	0.352579	2.99733	0.00272353	0.00717729	ATNHX5		Up	Up
AT5G47210	1.20935e-16	0.325093	0.242	0.11	3.31604e-12	64.9126	0.643628	0.249429	2.58041	0.00986835	0.0226834			Not Sig	Not Sig
AT4G19880	1.21607e-16	0.503856	0.507	0.308	3.33446e-12	423.672	-0.291072	0.188627	-1.54311	0.122805	0.199818			Not Sig	Not Sig
AT3G53110	1.27494e-16	0.580787	0.273	0.137	3.49589e-12	102.216	0.0580106	0.222557	0.260655	0.794358	0.853304	LOS4	Encodes a putative DEAD-Box RNA Helicase and has RNA-dependent ATPase activity. Mutant is Sensitive to chilling stress and heat stress. Germination of the mutant is inhibited by ABA. LOS4 may be involved in temperature sensing. Is enriched in the nuclear envelope and also located in the cytoplasm. LOS4 is involved in export of poly A RNA.	Not Sig	Not Sig
AT1G12770	1.2843e-16	2.56112	0.056	0.008	3.52155e-12	8.8746	2.18587	0.613676	3.56192	0.000368146	0.00115838	EMB1586	Encodes a DEAD-box RNA helicase that localizes to mitochondria and is essential for regulating cell-to-cell transport via plasmodesmata.	Up	Up
AT4G21560	1.2965e-16	1.06265	0.155	0.059	3.55501e-12	40.1616	0.691796	0.281532	2.45726	0.0140002	0.030912	VPS28		Up	Not Sig
AT3G12040	1.29941e-16	2.37367	0.066	0.011	3.56298e-12	10.7044	1.74521	0.594044	2.93784	0.00330506	0.00853481			Up	Up
AT4G08685	1.36029e-16	-4.64582	0.007	0.108	3.72992e-12	54.3265	-4.98191	0.596539	-8.35134	6.74901e-17	9.50239e-16	SAH7	Encodes a protein, expressed in leaves, with similarity to pollen allergens.	Down	Down
AT4G12570	1.36652e-16	1.7734	0.066	0.011	3.74701e-12	10.7129	1.94404	0.520247	3.73676	0.000186404	0.00061756	UPL5	Knock-out mutants showed accelerated senescence of leaves.	Up	Up
AT1G72830	1.42456e-16	1.60315	0.125	0.041	3.90613e-12	27.2819	1.13792	0.428249	2.65714	0.00788072	0.0186321	ATHAP2C	Encodes a subunit of CCAAT-binding complex, binds to CCAAT box motif present in some plant promoter sequences. One of three members of this class (HAP2A, HAP2B, HAP2C), it is expressed in vegetative and reproductive tissues.	Up	Up
AT3G12100	1.42788e-16	1.74737	0.091	0.023	3.91524e-12	16.9961	1.22937	0.464392	2.64726	0.00811462	0.0191106	AtMTP5		Up	Up
AT1G19397	1.44252e-16	6.4881	0.031	0	3.95539e-12	3.77109	5.09963	1.26396	4.03463	5.46879e-05	0.000197622			Up	Up
AT1G05680	1.45443e-16	-3.04145	0.04	0.159	3.98806e-12	194.522	-3.90936	0.377829	-10.3469	4.32213e-25	1.21005e-23	UGT74E2	Encodes a UDP-glucosyltransferase, UGT74E2, that acts on IBA (indole-3-butyric acid) and affects auxin homeostasis. The transcript and protein levels of this enzyme are strongly induced by H2O2 and may allow integration of ROS (reactive oxygen species) and auxin signaling. This enzyme can also transfer glycosyl groups to several compounds related to the explosive TNT when this synthetic compound is taken up from the environment.	Down	Down
AT4G02140	1.45851e-16	6.05752	0.04	0.003	3.99924e-12	6.58008	3.19899	0.772188	4.14275	3.4316e-05	0.000127985			Up	Up
AT4G37050	1.463e-16	6.66943	0.031	0	4.01156e-12	8.09165	6.21488	1.17704	5.28008	1.29128e-07	6.83339e-07	AtPLAIVC	Patatin-related phospholipase A. Expressed in the floral gynaecium and is induced by abscisic acid (ABA) or phosphate deficiency in roots.	Up	Up
AT5G45810	1.47128e-16	6.15094	0.031	0	4.03425e-12	4.36276	5.35401	1.24768	4.29117	1.77732e-05	6.95593e-05	CIPK19	Encodes a member of the SNF1-related kinase (SnRK) gene family (SnRK3.5), which has also been reported as a member of the CBL-interacting protein kinases (CIPK19).	Up	Up
AT5G67240	1.47264e-16	1.69035	0.057	0.008	4.03797e-12	8.86705	1.95687	0.657141	2.97786	0.00290266	0.00761034	SDN3		Up	Up
AT2G41520	1.47323e-16	1.73697	0.062	0.01	4.0396e-12	9.63647	1.99796	0.611256	3.26861	0.00108076	0.00311857	DJC62		Up	Up
AT3G16180	1.47684e-16	-3.45517	0.037	0.154	4.04948e-12	75.7463	-3.72162	0.343566	-10.8323	2.41919e-27	8.22526e-26	NRT1.12		Down	Down
AT1G54210	1.48715e-16	0.518646	0.13	0.043	4.07775e-12	26.973	0.895693	0.345882	2.58959	0.00960892	0.0221773	APG12		Not Sig	Not Sig
AT5G45000	1.5219e-16	3.67668	0.031	0	4.17305e-12	4.02804	5.2537	1.24789	4.21006	2.55308e-05	9.73164e-05			Up	Up
AT2G23030	1.5219e-16	3.89028	0.031	0	4.17305e-12	4.73569	3.99041	1.22593	3.25502	0.00113384	0.0032577	SNRK2-9	encodes a member of SNF1-related protein kinases (SnRK2)	Up	Up
AT2G28690	1.5219e-16	3.97001	0.031	0	4.17305e-12	4.67867	5.38632	1.25523	4.29111	1.7778e-05	6.95622e-05			Up	Up
AT2G29340	1.5219e-16	4.1645	0.031	0	4.17305e-12	4.45917	5.23462	1.24682	4.19837	2.68839e-05	0.000102084			Up	Up
AT3G28710	1.63349e-16	-1.84799	0.204	0.337	4.47902e-12	181.729	-2.07868	0.204429	-10.1682	2.74824e-24	7.26272e-23	VHA-d1		Down	Down
AT4G19870	1.6572e-16	2.09532	0.094	0.024	4.54404e-12	19.7265	0.887415	0.469971	1.88823	0.0589945	0.107635			Up	Not Sig
AT2G20150	1.67189e-16	4.14793	0.041	0.003	4.58433e-12	6.15278	3.30286	0.808522	4.08506	4.40654e-05	0.000161437			Up	Up
AT5G47480	1.70001e-16	0.822913	0.207	0.092	4.66143e-12	55.0976	0.235636	0.308298	0.764313	0.444681	0.559139	MAG5		Not Sig	Not Sig
AT2G24240	1.70199e-16	2.46804	0.04	0.003	4.66686e-12	5.85755	3.27963	0.846618	3.8738	0.000107153	0.000369427			Up	Up
AT5G47080	1.71919e-16	1.55544	0.098	0.026	4.71402e-12	18.2606	1.31845	0.39097	3.37225	0.000745565	0.00222073	CKB1	Regulatory subunit beta of casein kinase II. purified CKB1 resulted in up 100-fold stimulation of casein kinase activity compared with the CKA1 activity alone. Forms a tetrameric complex with CKA1 (CKA1(2)CKB1(2)).	Up	Up
AT5G40780	1.7195e-16	0.311692	0.575	0.358	4.71486e-12	382.678	0.440446	0.228251	1.92966	0.0536496	0.0992091	AtLHT1	Encodes LHT1 (lysine histidine transporter), a high-affinity transporter for cellular amino acid uptake in both root epidermis and leaf mesophyll.	Not Sig	Not Sig
AT1G56700	1.72506e-16	-2.19502	0.185	0.316	4.73011e-12	194.184	-1.59887	0.238747	-6.6969	2.1289e-11	1.78101e-10			Down	Down
AT1G56440	1.73894e-16	1.85499	0.076	0.016	4.76817e-12	15.178	1.31906	0.466071	2.83018	0.00465222	0.0115937	SPAG		Up	Up
AT5G21090	1.78721e-16	0.364417	0.614	0.39	4.90053e-12	406.575	0.144289	0.169486	0.851332	0.394585	0.509716			Not Sig	Not Sig
AT1G04960	1.79021e-16	0.195428	0.304	0.157	4.90877e-12	102.848	0.270964	0.20507	1.32132	0.186393	0.281148			Not Sig	Not Sig
AT1G71130	1.81141e-16	1.53381	0.091	0.023	4.96687e-12	17.4575	1.47375	0.515413	2.85935	0.00424504	0.0106698	AtERF070	encodes a member of the ERF (ethylene response factor) subfamily B-5 of ERF/AP2 transcription factor family. The protein contains one AP2 domain. There are 7 members in this subfamily.	Up	Up
AT5G26770	1.81366e-16	1.24277	0.151	0.057	4.97306e-12	41.9958	0.296654	0.260316	1.13959	0.254456	0.360419	AtNEAP2		Up	Not Sig
AT2G30500	1.88488e-16	1.02453	0.205	0.091	5.16833e-12	78.5716	0.18071	0.28415	0.635967	0.524798	0.633627	NET4B		Up	Not Sig
AT5G54500	1.90377e-16	0.316597	0.66	0.431	5.22012e-12	652.344	0.537331	0.238402	2.25389	0.0242033	0.0501875	FQR1	Encodes a flavin mononucleotide-binding flavodoxin-like quinone reductase that is a primary auxin-response gene.	Not Sig	Not Sig
AT5G05540	1.92432e-16	2.32405	0.045	0.004	5.27649e-12	6.54436	2.46924	0.750776	3.28892	0.00100573	0.00292428	SDN2		Up	Up
AT2G27790	1.92829e-16	2.48061	0.054	0.007	5.28737e-12	8.71661	2.46037	0.587894	4.18505	2.85105e-05	0.000107706			Up	Up
AT3G15351	1.95277e-16	2.67621	0.054	0.007	5.3545e-12	9.0221	2.3657	0.605359	3.90794	9.30868e-05	0.000323563			Up	Up
AT4G25180	1.96481e-16	2.59061	0.044	0.004	5.38752e-12	6.15369	3.019	0.759458	3.97521	7.03184e-05	0.000249169			Up	Up
AT3G03910	1.968e-16	2.83761	0.041	0.003	5.39626e-12	6.51988	3.65807	0.922072	3.96723	7.27121e-05	0.000257114	GDH3	GDH3 encodes a member of the glutamate dehydrogenease family. Its expression is upregulated in response to cytokinin and it may play a role in the control of nitrogen metabolism in leaf development.	Up	Up
AT3G53970	1.98318e-16	0.30868	0.249	0.117	5.43787e-12	73.8118	0.485448	0.249069	1.94905	0.0512896	0.0954852	PTRE1		Not Sig	Not Sig
AT4G34210	1.98553e-16	1.59273	0.111	0.033	5.44433e-12	85.107	2.06523	0.398836	5.17814	2.24113e-07	1.14977e-06	ASK11	one of 20 SKP1 homologs in Arabidopsis. Protein is most similar to ASK12 and RNAi lines show defects in stamen development.	Up	Up
AT5G14105	1.99539e-16	0.916913	0.142	0.05	5.47135e-12	35.2005	1.0608	0.343312	3.08989	0.00200228	0.00545537			Not Sig	Up
AT4G16280	2.01174e-16	2.99559	0.063	0.011	5.51619e-12	10.1411	2.02965	0.535433	3.79066	0.000150246	0.000505569	FCA	Involved in the promotion of the transition of the vegetative meristem to reproductive development. Four forms of the protein (alpha, beta, delta and gamma) are produced by alternative splicing. Involved in RNA-mediated chromatin silencing. At one point it was believed to act as an abscisic acid receptor but the paper describing that function was retracted.	Up	Up
AT5G58410	2.01898e-16	1.68369	0.098	0.027	5.53605e-12	19.6595	1.28005	0.394082	3.24819	0.0011614	0.0033273			Up	Up
AT2G35860	2.05159e-16	-1.64303	0.188	0.328	5.62545e-12	178.491	-1.35988	0.210486	-6.46067	1.04238e-10	8.05697e-10	FLA16		Down	Down
AT1G12000	2.06005e-16	-2.12062	0.157	0.291	5.64865e-12	239.191	-2.94933	0.257762	-11.4421	2.57565e-30	1.10072e-28			Down	Down
AT5G53850	2.08956e-16	1.14173	0.111	0.033	5.72958e-12	22.6121	1.07694	0.415145	2.59413	0.00948296	0.0219138	DEP1		Up	Up
AT2G32320	2.20559e-16	2.02407	0.103	0.029	6.04774e-12	20.0944	1.01979	0.389843	2.6159	0.00889928	0.0207136	ICA2		Up	Up
AT2G23290	2.26796e-16	1.22157	0.098	0.027	6.21875e-12	19.8683	1.17094	0.510893	2.29195	0.0219083	0.0459736	AtMYB70	Member of the R2R3 factor gene family.	Up	Up
AT5G35525	2.28405e-16	-5.2942	0.007	0.106	6.26285e-12	42.0178	-5.11493	0.686215	-7.45383	9.067e-14	9.5785e-13			Down	Down
AT4G02920	2.3361e-16	0.613129	0.16	0.061	6.40559e-12	41.7251	0.650387	0.276566	2.35165	0.0186902	0.0398665			Not Sig	Not Sig
AT5G18830	2.40665e-16	0.718021	0.174	0.07	6.59905e-12	43.4454	0.523802	0.334354	1.56661	0.117206	0.192257	ATSPL7	Encodes a member of the Squamosa Binding Protein family of transcriptional regulators. SPL7 is expressed highly in roots and appears to play a role in copper homeostasis. Mutants are hypersensitive to copper deficient conditions and display a retarded growth phenotype. SPL7 binds to the promoter of the copper responsive miRNAs miR398b and miR389c.	Not Sig	Not Sig
AT3G08890	2.55048e-16	-2.91698	0.035	0.151	6.99341e-12	86.6227	-4.31828	0.370355	-11.6598	2.04456e-31	9.58233e-30			Down	Down
AT3G60590	2.57276e-16	2.88036	0.053	0.007	7.05452e-12	7.81846	2.33019	0.677296	3.44042	0.000580802	0.00176309			Up	Up
AT2G48060	2.59643e-16	1.67656	0.129	0.044	7.11941e-12	34.795	1.00924	0.392171	2.57348	0.0100682	0.0230772	PZO1		Up	Up
AT1G19485	2.61877e-16	2.19852	0.059	0.009	7.18066e-12	9.91672	2.05227	0.536521	3.82515	0.000130691	0.000445152			Up	Up
AT3G51090	2.63496e-16	2.64719	0.066	0.012	7.22506e-12	14.6633	2.2462	0.527897	4.25499	2.09055e-05	8.08301e-05			Up	Up
AT4G30996	2.64579e-16	-3.4735	0.04	0.156	7.25476e-12	95.4347	-4.1952	0.391984	-10.7025	9.90889e-27	3.17796e-25	ELMO4		Down	Down
AT5G09650	2.68252e-16	-2.62781	0.084	0.214	7.35548e-12	97.8869	-2.31019	0.348983	-6.61976	3.59774e-11	2.93741e-10	AtPPa6	Encodes a protein with inorganic pyrophosphatase activity.	Down	Down
AT2G34350	2.69536e-16	0.991276	0.177	0.073	7.39067e-12	71.7289	0.988098	0.311971	3.16727	0.00153876	0.00430945			Not Sig	Not Sig
AT5G22550	2.74874e-16	1.42557	0.067	0.012	7.53704e-12	13.01	2.02581	0.46029	4.40116	1.07673e-05	4.36925e-05			Up	Up
AT1G12970	2.76249e-16	1.18495	0.094	0.024	7.57474e-12	19.9905	1.36331	0.387277	3.52026	0.000431128	0.00134113	PIRL3	Encodes PIRL3, a member of the Plant Intracellular Ras-group-related LRRs (Leucine rich repeat proteins). PIRLs are a distinct, plant-specific class of intracellular LRRs that likely mediate protein interactions, possibly in the context of signal transduction.	Up	Up
AT1G65540	2.83559e-16	0.688129	0.152	0.057	7.77518e-12	35.0659	0.610838	0.342312	1.78445	0.074351	0.130841	AtLETM2		Not Sig	Not Sig
AT1G58060	2.8432e-16	1.47381	0.073	0.015	7.79605e-12	12.3021	1.50344	0.479932	3.13261	0.00173262	0.00479928			Up	Up
AT3G56150	2.88252e-16	0.363794	0.238	0.112	7.90387e-12	71.8085	0.221615	0.257435	0.86086	0.389315	0.504478	ATEIF3C-1	member of eIF3c - eukaryotic initiation factor 3c	Not Sig	Not Sig
AT4G14750	2.95686e-16	-3.59103	0.015	0.119	8.10772e-12	58.8075	-4.73559	0.547957	-8.64226	5.51129e-18	8.60999e-17	IQD19		Down	Down
AT1G02840	3.02555e-16	1.19094	0.216	0.1	8.29605e-12	65.0147	0.430857	0.277204	1.5543	0.120114	0.196155	At-SR34	SR1 is a plant homologue of the human general/alternative splicing factor SF2/ASF.	Up	Not Sig
AT1G64920	3.07444e-16	-6.5498	0.001	0.094	8.43011e-12	40.6302	-7.55842	1.0577	-7.14611	8.9272e-13	8.54734e-12			Down	Down
AT4G01410	3.18463e-16	-3.88665	0.031	0.143	8.73225e-12	143.151	-4.87706	0.340995	-14.3024	2.11341e-46	2.80125e-44			Down	Down
AT4G34412	3.19819e-16	1.54253	0.073	0.015	8.76943e-12	13.4124	1.4959	0.526299	2.8423	0.0044789	0.0112062			Up	Up
AT5G21326	3.23158e-16	1.18487	0.111	0.033	8.86098e-12	20.8598	0.878655	0.40673	2.16029	0.0307503	0.0617409	CIPK26		Up	Not Sig
AT1G59940	3.30891e-16	-2.48595	0.065	0.19	9.07303e-12	145.98	-3.50177	0.336538	-10.4053	2.34603e-25	6.67831e-24	ARR3	Type A response regulator highly similar to bacterial two-component response regulators. Rapidly induced by cytokinin. Involved in red-light signaling. Acts redundantly with ARR3 in the control of circadian period in a cytokinin-independent manner.	Down	Down
AT1G48970	3.31392e-16	2.05531	0.078	0.017	9.08678e-12	13.7066	1.65434	0.452518	3.65585	0.000256328	0.000829935			Up	Up
AT2G29390	3.32809e-16	-2.60244	0.043	0.162	9.12562e-12	95.4227	-3.98812	0.358046	-11.1386	8.14029e-29	3.08967e-27	ATSMO2	Encodes a sterol 4-alpha-methyl-oxidase, specifically a 4-alpha-methyl-delta-7-sterol-4alpha-methyl-oxidase.	Down	Down
AT2G19310	3.43298e-16	0.644466	0.101	0.028	9.41324e-12	25.8279	0.967961	0.4638	2.08702	0.036886	0.0721726	HSP18.5		Not Sig	Not Sig
AT1G04430	3.52024e-16	-2.53531	0.05	0.173	9.65251e-12	139.422	-4.2382	0.341444	-12.4126	2.23281e-35	1.43492e-33			Down	Down
AT2G27580	3.56465e-16	0.312364	0.389	0.222	9.77428e-12	189.83	0.290941	0.253275	1.14872	0.250673	0.356042	SAP3		Not Sig	Not Sig
AT4G30360	3.57638e-16	1.96022	0.082	0.019	9.80643e-12	15.067	1.38551	0.474137	2.92217	0.00347606	0.00892476	ATCNGC17	member of Cyclic nucleotide gated channel family	Up	Up
AT5G50175	3.5929e-16	-3.32333	0.019	0.126	9.85174e-12	48.7912	-3.94915	0.551082	-7.16618	7.71217e-13	7.43014e-12			Down	Down
AT5G08430	3.59987e-16	1.56081	0.089	0.022	9.87084e-12	16.7161	1.16193	0.398342	2.91691	0.00353517	0.00905871			Up	Up
AT2G45670	3.62721e-16	0.500749	0.276	0.139	9.94581e-12	96.6635	-0.104521	0.258576	-0.404219	0.686052	0.769899	AtLPEAT2		Not Sig	Not Sig
AT5G59400	3.68178e-16	2.70116	0.076	0.016	1.00954e-11	19.7755	1.99723	0.4689	4.25939	2.04983e-05	7.93099e-05	PGRL2		Up	Up
AT1G47420	3.74516e-16	-1.77041	0.254	0.373	1.02692e-11	266.27	-1.80347	0.276492	-6.52268	6.9062e-11	5.45487e-10	SDH5		Down	Down
AT5G38210	3.90489e-16	2.21323	0.057	0.008	1.07072e-11	8.76454	2.10043	0.55534	3.78224	0.000155425	0.000521754	LRK10L3		Up	Up
AT1G24267	3.9245e-16	1.21721	0.126	0.042	1.0761e-11	26.3272	0.998062	0.3216	3.10343	0.00191293	0.00524479			Up	Not Sig
AT3G29034	3.96404e-16	0.298949	0.37	0.205	1.08694e-11	150.855	0.321938	0.206893	1.55606	0.119694	0.19562			Not Sig	Not Sig
AT4G24200	4.06489e-16	1.46236	0.103	0.029	1.11459e-11	19.0801	0.84697	0.392801	2.15623	0.0310654	0.0623145			Up	Not Sig
AT3G43960	4.066e-16	-2.72623	0.012	0.114	1.1149e-11	47.293	-4.72851	0.531258	-8.90059	5.55498e-19	9.48146e-18			Down	Down
AT5G04020	4.07541e-16	0.911498	0.173	0.071	1.11748e-11	48.4797	0.283585	0.347968	0.814975	0.415087	0.530618			Not Sig	Not Sig
AT1G49980	4.22522e-16	1.28685	0.051	0.006	1.15856e-11	7.57389	2.35682	0.680441	3.46367	0.000532866	0.00163041			Up	Up
AT2G34910	4.36063e-16	0.840882	0.103	0.028	1.19568e-11	32.698	1.53169	0.491996	3.11321	0.00185065	0.00508966			Not Sig	Up
AT5G07440	4.36283e-16	0.879654	0.455	0.281	1.19629e-11	382.175	1.2383	0.351207	3.52583	0.00042216	0.00131516	GDH2	Encodes the beta-subunit of the glutamate dehydrogenase. The enzyme is almost exclusively found in the mitochondria of stem and leaf companion cells.	Not Sig	Up
AT2G44510	4.44849e-16	2.21708	0.05	0.006	1.21978e-11	7.29422	2.42342	0.635713	3.81213	0.000137774	0.000467123			Up	Up
AT3G56450	4.63557e-16	2.55656	0.034	0.001	1.27107e-11	4.68752	4.23695	1.10956	3.81859	0.000134217	0.000456157	ALPHA-SNAP1	member of alpha-SNAP Gene Family	Up	Up
AT3G05390	4.67212e-16	2.39598	0.05	0.006	1.28109e-11	8.09925	2.33599	0.724072	3.22618	0.00125453	0.00357241			Up	Up
AT3G11964	4.69138e-16	1.12907	0.073	0.015	1.28638e-11	12.3461	1.59949	0.555515	2.8793	0.00398556	0.0100819	RRP5		Up	Up
AT5G20050	4.75761e-16	0.599729	0.205	0.09	1.30454e-11	55.8953	0.577531	0.281906	2.04866	0.040495	0.078188			Not Sig	Not Sig
AT2G45440	4.79624e-16	1.50321	0.062	0.01	1.31513e-11	11.8033	2.25753	0.539201	4.1868	2.82914e-05	0.00010695	DHDPS2	Encodes a protein that likely has dihydropicolinate synthase activity based on its mutant phenotype of decreased lysine levels and increased aspartate levels. The mutant also has increased levels of threonine. The enzyme is predicted to localize to the chloroplast.	Up	Up
AT1G63410	4.80422e-16	3.58209	0.034	0.001	1.31732e-11	5.17214	3.86807	1.07786	3.58865	0.000332394	0.0010537			Up	Up
AT3G01650	4.82657e-16	0.971736	0.167	0.068	1.32345e-11	49.3146	1.03181	0.325203	3.17281	0.0015097	0.00423436	RGLG1		Not Sig	Up
AT5G65350	4.86214e-16	3.48884	0.054	0.008	1.3332e-11	12.3969	2.75592	0.57779	4.76975	1.84451e-06	8.38529e-06	HTR11		Up	Up
AT3G17609	4.92715e-16	-1.90693	0.191	0.326	1.35102e-11	177.178	-2.03756	0.203856	-9.99507	1.60174e-23	4.00223e-22	HYH	Encodes a homolog of HY5 (HYH). Involved in phyB signaling pathway.	Down	Down
AT5G57710	5.0074e-16	0.731226	0.133	0.046	1.37303e-11	31.5514	0.77304	0.350224	2.20728	0.0272947	0.0557192	SMAX1		Not Sig	Not Sig
AT5G65685	5.0242e-16	2.61141	0.091	0.024	1.37764e-11	17.6475	1.19333	0.401062	2.97542	0.00292584	0.00766047	SS5		Up	Up
AT3G01710	5.05052e-16	2.68634	0.048	0.005	1.38485e-11	6.80048	2.43455	0.685283	3.55262	0.000381413	0.00119635			Up	Up
AT3G16910	5.15907e-16	0.930372	0.116	0.036	1.41462e-11	23.5849	0.984645	0.3541	2.78069	0.00542428	0.0133181	AAE7	Encodes a peroxisomal protein with acetyl-CoA synthetase activity that is responsible for the activation of acetate for entry into the glyoxylate cycle.	Not Sig	Not Sig
AT5G06350	5.32829e-16	2.32937	0.056	0.008	1.46102e-11	8.42705	2.05496	0.592579	3.46783	0.000524673	0.00160679			Up	Up
AT1G02900	5.32891e-16	-2.04298	0.282	0.38	1.46119e-11	494.887	-1.20172	0.246951	-4.86625	1.13735e-06	5.31373e-06	ATRALF1	Member of a diversely expressed predicted peptide family showing sequence similarity to tobacco Rapid Alkalinization Factor (RALF), and is believed to play an essential role in the physiology of Arabidopsis. Consists of a single exon and is characterized by a conserved C-terminal motif and N-terminal signal peptide. Mediates Ca2+-dependent signaling.	Down	Down
AT2G26660	5.50046e-16	0.800281	0.201	0.09	1.50823e-11	61.235	0.399042	0.247612	1.61156	0.107058	0.177881	ATSPX2		Not Sig	Not Sig
AT5G58320	5.66441e-16	0.483197	0.218	0.099	1.55318e-11	69.4068	0.643478	0.346041	1.85954	0.0629503	0.113788	NET4A		Not Sig	Not Sig
AT1G15780	5.68489e-16	0.983181	0.154	0.059	1.5588e-11	36.9869	0.658687	0.331891	1.98465	0.0471833	0.0889656	AtMed15a		Not Sig	Not Sig
AT5G64870	5.70723e-16	0.913688	0.066	0.012	1.56492e-11	12.3485	1.58984	0.52739	3.01455	0.0025736	0.0068374	FLOT3		Not Sig	Up
AT1G55590	5.74679e-16	1.89251	0.089	0.023	1.57577e-11	16.9995	1.01443	0.40713	2.49165	0.012715	0.0284069			Up	Up
AT1G08050	5.77769e-16	2.41738	0.048	0.005	1.58424e-11	9.84722	2.80025	0.613644	4.56331	5.03524e-06	2.14589e-05			Up	Up
AT1G17330	5.79569e-16	1.42417	0.109	0.033	1.58918e-11	21.7994	0.974161	0.389905	2.49846	0.0124734	0.0279224	CN-PDE1		Up	Not Sig
AT4G11740	5.80717e-16	0.862613	0.169	0.068	1.59233e-11	42.995	0.822131	0.298254	2.75648	0.00584269	0.0142468	SAY1	Isolated as a suppressor of a dominant mutant in the Ara4 gene that was expressed in yeast ypt1 mutant strains. A novel protein with a small region of similarity to coil-coiled domain of yeast VSP27 protein.	Not Sig	Not Sig
AT3G06210	5.8287e-16	3.69827	0.054	0.008	1.59823e-11	19.07	3.3839	0.570464	5.93184	2.99564e-09	1.92661e-08			Up	Up
AT1G35210	5.83654e-16	1.93265	0.065	0.011	1.60038e-11	15.4543	2.42562	0.452453	5.36105	8.27407e-08	4.49827e-07			Up	Up
AT1G15240	6.02152e-16	0.613568	0.129	0.044	1.6511e-11	25.8509	0.731653	0.346375	2.11231	0.0346596	0.0684638	SNX3		Not Sig	Not Sig
AT3G17970	6.1909e-16	1.84416	0.048	0.005	1.69754e-11	6.94407	2.47	0.692371	3.56746	0.000360465	0.0011361	atToc64-III	Integral chloroplast outer membrane protein.	Up	Up
AT4G32160	6.19338e-16	1.55074	0.107	0.032	1.69823e-11	21.906	0.986636	0.360815	2.73446	0.00624823	0.0151223			Up	Not Sig
AT4G14746	6.22173e-16	0.569822	0.152	0.056	1.706e-11	38.1242	0.804313	0.318238	2.5274	0.0114912	0.0259807			Not Sig	Not Sig
AT4G13510	6.22874e-16	0.608915	0.718	0.502	1.70792e-11	688.599	0.334122	0.155522	2.1484	0.0316823	0.0633721	AMT1;1	Encodes a plasma membrane localized ammonium transporter. Contains a cytosolic trans-activation domain essential for ammonium uptake.	Not Sig	Not Sig
AT3G56080	6.52742e-16	3.44119	0.035	0.002	1.78982e-11	5.57902	3.84761	1.01879	3.77665	0.000158955	0.000532865			Up	Up
AT1G09100	6.61289e-16	1.15283	0.154	0.059	1.81325e-11	38.3879	0.627932	0.316607	1.98332	0.0473317	0.0891659	RPT5B	Encodes RPT5b (Regulatory Particle 5b), one of the six AAA-ATPases of the proteasome regulatory particle. Essential for gametophyte development. In Arabidopsis, the RPT5 subunit is encoded by two highly homologous genes, RPT5a and RPT5b. RPT5a and RPT5b show accession-dependent functional redundancy. In Wassilewskija (Ws) accession: mutant alleles of RPT5a displayed 50% pollen lethality, indicating that RPT5a is essential for male gametophyte development. In the Columbia (Col) accession, a rpt5a mutant allele did not display such a phenotype because the RPT5b Col allele complements the rpt5a defect in the male gametophyte, whereas the RPT5b Ws allele does not. Double rpt5a rpt5b mutants in Col background showed a complete male and female gametophyte lethal phenotype.	Up	Not Sig
AT5G08190	6.70403e-16	0.904822	0.186	0.08	1.83825e-11	55.8558	0.0694449	0.241362	0.287721	0.77356	0.83818	NF-YB12		Not Sig	Not Sig
AT5G04550	6.8717e-16	0.772588	0.217	0.1	1.88422e-11	72.022	0.260216	0.2364	1.10074	0.271008	0.379524			Not Sig	Not Sig
AT3G47160	6.98056e-16	1.15672	0.11	0.033	1.91407e-11	25.3838	1.11855	0.345219	3.24011	0.00119483	0.00341558			Up	Up
AT4G36780	7.25006e-16	0.630444	0.204	0.091	1.98797e-11	66.1592	0.0400067	0.249438	0.160388	0.872576	0.910911	BEH2		Not Sig	Not Sig
AT3G50380	7.30058e-16	2.28658	0.059	0.009	2.00182e-11	9.40384	1.90323	0.561346	3.39048	0.000697709	0.00208845			Up	Up
AT5G62670	7.32338e-16	-5.32262	0.006	0.1	2.00807e-11	44.7529	-5.66549	0.75656	-7.48849	6.96726e-14	7.45312e-13	AHA11		Down	Down
AT1G19650	7.46501e-16	1.78105	0.054	0.008	2.04691e-11	9.04759	2.13483	0.572938	3.72612	0.000194453	0.000641848			Up	Up
AT1G13300	7.53874e-16	2.19911	0.132	0.047	2.06712e-11	38.3098	0.289672	0.466209	0.621335	0.534379	0.642498	AtNIGT1	Overexpression confers hypersensitivity to low phosphate-elicited inhibition of primary root growth.	Up	Not Sig
AT2G32230	7.5673e-16	4.18857	0.044	0.004	2.07495e-11	6.5665	2.80441	0.719999	3.89501	9.8193e-05	0.000339503	PRORP1	RNase P able to cleave tRNA-like structures involved in the maturation of plant mitochondrial mRNAs.	Up	Up
AT2G47520	7.59913e-16	2.72539	0.047	0.005	2.08368e-11	20.1298	3.29941	0.786931	4.19276	2.75578e-05	0.00010448	AtERF71	encodes a member of the ERF (ethylene response factor) subfamily B-2 of ERF/AP2 transcription factor family. The protein contains one AP2 domain. There are 5 members in this subfamily including RAP2.2 AND RAP2.12.	Up	Up
AT1G56630	7.65288e-16	1.65892	0.06	0.01	2.09842e-11	10.297	2.51808	0.657467	3.82997	0.000128161	0.000437062			Up	Up
AT2G30340	7.66318e-16	1.48768	0.073	0.015	2.10124e-11	14.6631	2.07476	0.470362	4.41098	1.02904e-05	4.18474e-05	LBD13		Up	Up
AT1G80570	7.67682e-16	2.77493	0.045	0.005	2.10498e-11	6.61404	2.55406	0.684026	3.73386	0.000188569	0.000624367			Up	Up
AT3G62590	7.68723e-16	4.00685	0.037	0.002	2.10784e-11	7.29599	4.35765	0.856351	5.08863	3.60663e-07	1.80902e-06	PLIP3		Up	Up
AT1G27510	7.68729e-16	1.34946	0.113	0.035	2.10785e-11	22.2611	0.878132	0.356502	2.46319	0.0137707	0.0304965	EX2		Up	Not Sig
AT5G56210	7.7666e-16	1.20107	0.095	0.026	2.1296e-11	18.7674	1.22968	0.368815	3.33413	0.000855673	0.00252432	WIP2		Up	Up
AT1G67650	7.85229e-16	2.21973	0.037	0.002	2.1531e-11	5.44631	3.57752	0.908508	3.93779	8.22341e-05	0.00028838			Up	Up
AT3G16230	7.97285e-16	1.19837	0.13	0.046	2.18616e-11	27.8257	0.767925	0.347744	2.2083	0.0272232	0.0555865	AtKH15		Up	Not Sig
AT2G42280	8.08238e-16	6.78191	0.04	0.003	2.21619e-11	6.0304	3.22456	0.836912	3.85292	0.000116716	0.000399878	AKS3		Up	Up
AT3G07770	8.29004e-16	0.885874	0.091	0.023	2.27313e-11	18.7009	1.28479	0.440573	2.91617	0.00354357	0.00907887	AtHsp90-6		Not Sig	Up
AT5G20610	8.30198e-16	1.00023	0.122	0.04	2.2764e-11	26.8236	0.97019	0.366556	2.64677	0.00812641	0.019133	PMIR1		Up	Not Sig
AT4G33565	8.37203e-16	0.783843	0.135	0.047	2.29561e-11	31.0357	0.999406	0.393304	2.54105	0.011052	0.025088	ATL83		Not Sig	Not Sig
AT1G06550	8.46082e-16	-1.93409	0.161	0.298	2.31996e-11	201.326	-1.23676	0.351518	-3.51834	0.000434254	0.00135011			Down	Down
AT5G62090	8.4679e-16	2.00265	0.117	0.038	2.3219e-11	25.2218	0.83461	0.349673	2.38683	0.0169943	0.0367059	SLK2		Up	Not Sig
AT5G60590	8.47971e-16	3.05799	0.053	0.007	2.32514e-11	8.49	2.4187	0.645843	3.74502	0.000180378	0.000599001			Up	Up
AT5G48780	8.62882e-16	6.7297	0.029	0	2.36602e-11	4.20742	5.27545	1.24262	4.24541	2.18192e-05	8.41329e-05	TN20		Up	Up
AT3G57280	8.64105e-16	0.42101	0.218	0.101	2.36938e-11	67.6766	0.136827	0.297603	0.459765	0.645685	0.736351	AtFAX1		Not Sig	Not Sig
AT2G26515	8.67645e-16	4.01012	0.04	0.003	2.37908e-11	5.99149	3.16241	0.855956	3.69459	0.000220239	0.000719956			Up	Up
AT3G19663	8.97531e-16	4.75832	0.029	0	2.46103e-11	3.74916	5.13383	1.24773	4.11453	3.87969e-05	0.00014353			Up	Up
AT2G25125	8.97531e-16	4.56482	0.029	0	2.46103e-11	7.00751	5.98686	1.13234	5.28715	1.24237e-07	6.58897e-07			Up	Up
AT1G55160	8.99792e-16	-2.59346	0.11	0.24	2.46723e-11	107.688	-2.47344	0.284949	-8.68032	3.94656e-18	6.28707e-17			Down	Down
AT5G19490	9.00058e-16	4.49657	0.029	0	2.46796e-11	5.38302	5.50027	1.13839	4.83162	1.35424e-06	6.26392e-06			Up	Up
AT1G55360	9.05337e-16	-3.62517	0.022	0.128	2.48243e-11	86.004	-4.72986	0.417138	-11.3389	8.42426e-30	3.46068e-28			Down	Down
AT3G25770	9.09348e-16	1.6059	0.1	0.028	2.49343e-11	48.5905	2.5701	0.659406	3.89761	9.71484e-05	0.000336234	AOC2	Encodes allene oxide cyclase. One of four genes in Arabidopsis that encode this enzyme, which catalyzes an essential step in jasmonic acid biosynthesis. Gene expression is induced during senescence, a process that involves jasmonic acid signalling pathway. Note: Nomenclature for Arabidopsis allene oxide cyclase 2 (AOC2, AT3G25770) gene is based on Stenzel et al. 2003 Plant Molecular Biology 51:895-911. AOC2 (AT3G25770) is also referred to as AOC3 in He et al. 2002 Plant Physiology, 128:876-884.	Up	Up
AT5G42830	9.10269e-16	0.976056	0.142	0.051	2.49596e-11	51.5548	1.60892	0.318029	5.05905	4.21359e-07	2.09764e-06			Not Sig	Up
AT4G28650	9.13103e-16	-5.83727	0.006	0.1	2.50373e-11	57.0385	-6.35769	0.779339	-8.15779	3.41197e-16	4.54733e-15	MIK1		Down	Down
AT3G57010	9.25429e-16	-1.98858	0.133	0.268	2.53753e-11	156.803	-2.07651	0.307327	-6.75669	1.41183e-11	1.20066e-10			Down	Down
AT4G10720	9.3228e-16	2.41335	0.044	0.004	2.55631e-11	6.1546	3.06689	0.791964	3.87251	0.00010772	0.000371307			Up	Up
AT4G17980	9.44728e-16	3.20232	0.041	0.003	2.59044e-11	6.67298	2.84246	0.754649	3.7666	0.000165485	0.000553006	anac071		Up	Up
AT4G25490	9.53457e-16	2.37141	0.044	0.004	2.61438e-11	9.77452	3.10846	0.680393	4.56863	4.9092e-06	2.09481e-05	ATCBF1	Transcriptional activator that binds to the DRE/CRT regulatory element and induces COR (cold-regulated) gene expression increasing plant freezing tolerance. It encodes a member of the DREB subfamily A-1 of ERF/AP2 transcription factor family (CBF1). The protein contains one AP2 domain. There are six members in this subfamily, including CBF1, CBF2, and CBF3. This gene is involved in response to low temperature and abscisic acid.	Up	Up
AT4G27640	9.53545e-16	1.06745	0.054	0.008	2.61462e-11	8.19565	1.99076	0.58157	3.42309	0.000619141	0.00186977	IMB4		Up	Up
AT2G44530	9.55997e-16	1.05771	0.11	0.034	2.62134e-11	22.3465	1.10057	0.385457	2.85525	0.00430035	0.0107897	AtPRS5		Up	Up
AT1G11680	9.98364e-16	-2.42735	0.097	0.225	2.73751e-11	139.999	-3.20615	0.261554	-12.2581	1.52041e-34	9.26767e-33	atCYP51	putative obtusifoliol 14-alpha demethylase involved in sterol biosynthesis.	Down	Down
AT3G18520	1.00563e-15	1.97061	0.092	0.025	2.75744e-11	16.843	1.0979	0.418006	2.62651	0.00862643	0.0201565	ATHDA15	Encodes a protein with similarity to histone deacetylases. Plants expressing RNAi directed against this gene show a moderate resistance to agrobacterium-mediated root transformation.	Up	Up
AT1G26660	1.01974e-15	2.15575	0.04	0.003	2.79613e-11	5.64747	3.20594	0.806818	3.97356	7.08049e-05	0.000250736			Up	Up
AT4G14350	1.02887e-15	0.517777	0.204	0.091	2.82117e-11	54.8885	0.0968601	0.276617	0.35016	0.726219	0.802072	NDR1		Not Sig	Not Sig
AT5G44130	1.03836e-15	-2.86317	0.07	0.192	2.84719e-11	107.308	-2.3361	0.383649	-6.08917	1.13497e-09	7.75823e-09	FLA13		Down	Down
AT3G62900	1.04247e-15	1.29434	0.117	0.038	2.85846e-11	26.4438	0.769251	0.35107	2.19116	0.0284401	0.0575999			Up	Not Sig
AT3G45040	1.04803e-15	1.60961	0.101	0.029	2.8737e-11	19.0018	1.09968	0.462008	2.38022	0.0173024	0.0372859	AtDOK1	Encodes a putative dolichol kinase.	Up	Up
AT5G47990	1.06448e-15	-0.83609	0.554	0.619	2.91881e-11	1120.72	-0.687619	0.152262	-4.51603	6.30106e-06	2.64352e-05	CYP705A5	encodes a member of the CYP705A family of cytochrome P450 enzymes. It appears to catalyze the addition of a double bond to thalian-diol at carbon 15. Reduced levels of THAD expression lead to a build up of thalian-diol in root extracts. thad1-1 mutants also have longer roots than wild type seedlings.	Not Sig	Not Sig
AT1G64440	1.07374e-15	-2.6112	0.113	0.24	2.94419e-11	177.66	-3.30959	0.272778	-12.1329	7.07017e-34	4.07969e-32	REB1	Encodes a protein with UDP-D-glucose 4-epimerase activity. Mutants in RHD1 have abnormally shaped root hairs with a bulbous region at the base. Allelic to REB1 encoding a UDP-D-glucose 4-epimerase involved in cell wall biosynthesis.Involved in growth and cell wall carbohydrate biosynthesis.	Down	Down
AT4G30850	1.12366e-15	0.387258	0.232	0.111	3.08108e-11	89.9142	0.259073	0.209481	1.23674	0.216185	0.316625	HHP2	heptahelical transmembrane protein homologous to human adiponectin receptors and progestin receptors	Not Sig	Not Sig
AT4G11960	1.14095e-15	1.59221	0.066	0.012	3.12848e-11	12.0977	1.72726	0.517541	3.33744	0.000845555	0.0024962	PGRL1B	Encodes PGRL1B, a transmembrane protein present in thylakoids. PGRL1B has a highly homologous isoform PGRL1A encoded by At4g22890. Plants lacking PGRL1 show perturbation of cyclic electron flow, similar to PGR5-deficient plants. PGRL1 and PGR5 interact physically and associate with PSI (photosystem I).	Up	Up
AT4G15765	1.14116e-15	1.54398	0.062	0.011	3.12906e-11	11.5943	1.96895	0.633667	3.10723	0.00188851	0.00518622			Up	Up
AT4G15800	1.14272e-15	0.319736	0.468	0.282	3.13333e-11	243.138	0.166917	0.24884	0.670778	0.502362	0.612774	RALF33	Member of a diversely expressed predicted peptide family showing sequence similarity to tobacco Rapid Alkalinization Factor (RALF), and is believed to play an essential role in the physiology of Arabidopsis. Consists of a single exon and is characterized by a conserved C-terminal motif and N-terminal signal peptide.	Not Sig	Not Sig
AT4G38100	1.15385e-15	1.49226	0.062	0.011	3.16387e-11	11.0102	2.33199	0.615091	3.7913	0.000149861	0.000504572	CURT1D		Up	Up
AT3G56860	1.1585e-15	1.0966	0.154	0.06	3.1766e-11	35.395	0.575454	0.307546	1.87111	0.0613293	0.111225	UBA2A	encodes a nuclear protein that binds to RNA with a specificity for oligouridylates in vitro. Along with UBP1 and UBA1a, it may act as a component of a complex recognizing U-rich sequences in plant 3'-UTRs and contributing to the stabilization of mRNAs in the nucleus.	Up	Not Sig
AT3G55560	1.1592e-15	1.28586	0.053	0.007	3.17851e-11	9.20031	2.14376	0.599339	3.57688	0.000347722	0.0010984	AGF2		Up	Up
AT2G35630	1.1842e-15	0.898905	0.22	0.104	3.24706e-11	69.8914	-0.251553	0.331533	-0.758758	0.447997	0.562225	GEM1	Member of the MAP215 family of microtubule-associated proteins required to establish interphase arrays of cortical microtubules.Mutants have defects in cytokinesis during pollen development. Vegetative phenotypes observed in temperature sensitive mutants include left-handed organ twisting, isotropic cell expansion and impairment of root hair polarity.	Not Sig	Not Sig
AT1G62510	1.21132e-15	-5.44348	0.007	0.102	3.32143e-11	45.4091	-5.09158	0.672549	-7.57056	3.71605e-14	4.09127e-13			Down	Down
AT5G42220	1.2171e-15	0.989053	0.173	0.072	3.33727e-11	43.5904	0.490736	0.266931	1.83844	0.065998	0.118364			Not Sig	Not Sig
AT1G23190	1.21912e-15	-1.74805	0.204	0.333	3.34283e-11	247.741	-2.56114	0.217866	-11.7556	6.60968e-32	3.15887e-30	PGM3	Encodes a cytosolic phosphoglucomutase (PGM). Two Arabidopsis PGM proteins (AT1G70730/PGM2 and AT1G23190/PGM3) have high sequence similarities and redundant functions. Mature plants possessing a single cPGM allele had a major reduction in cPGM activity. Whereas pgm2 and pgm3 single mutants are undistinguishable from the wild type, loss of both PGM2 and PGM3 severely impairs male and female gametophyte development.	Down	Down
AT1G04070	1.23385e-15	0.839154	0.092	0.024	3.38322e-11	17.7923	1.28308	0.481541	2.66453	0.00770964	0.0182556	ATTOM22-I	Subunit of the TOM complex, a translocase in the outer mitochondrial membrane that selectively allows proteins with a mitochondrial targeting sequence to enter the mitochondrion.	Not Sig	Up
AT4G27350	1.23922e-15	1.60308	0.106	0.032	3.39795e-11	36.3222	1.62146	0.513515	3.15756	0.00159093	0.00444162			Up	Up
AT4G26690	1.2573e-15	0.285072	0.433	0.25	3.44751e-11	235.327	-0.127044	0.223667	-0.568005	0.570032	0.674183	GDPDL3	Glycerophosphoryl diester phosphodiesterase-like protein involved in cell wall cellulose accumulation and pectin linking. Impacts root hair, trichome and epidermal cell development.	Not Sig	Not Sig
AT3G14680	1.28761e-15	0.189077	0.123	0.039	3.53062e-11	29.7722	0.952855	0.322158	2.95772	0.00309922	0.00806338	CYP72A14	putative cytochrome P450	Not Sig	Not Sig
AT1G64630	1.29763e-15	2.29704	0.051	0.007	3.5581e-11	7.47328	2.25619	0.609487	3.70178	0.00021409	0.000700935	ATWNK10		Up	Up
AT4G10960	1.33027e-15	0.195458	0.262	0.127	3.6476e-11	90.302	0.668928	0.237598	2.81538	0.00487201	0.0120846	UGE5	Encodes a protein with UDP-D-glucose 4-epimerase activity.	Not Sig	Not Sig
AT5G38480	1.35467e-15	-1.52923	0.371	0.45	3.7145e-11	509.937	-2.42174	0.242879	-9.97096	2.04249e-23	5.0662e-22	GRF3	general regulatory factor, a 14-3-3 gene	Down	Down
AT1G69050	1.37888e-15	1.08395	0.13	0.046	3.78088e-11	51.1767	0.812383	0.465686	1.74449	0.0810744	0.140861			Up	Not Sig
AT2G41870	1.41936e-15	0.62174	0.091	0.024	3.89188e-11	21.9693	1.46761	0.422905	3.4703	0.000519878	0.00159463	AtREM4.2		Not Sig	Up
AT1G29050	1.45168e-15	-2.51648	0.07	0.194	3.9805e-11	90.7911	-2.31568	0.326197	-7.099	1.25659e-12	1.18903e-11	TBL38	Encodes a member of the TBL (TRICHOME BIREFRINGENCE-LIKE) gene family containing a plant-specific DUF231 (domain of unknown function) domain. TBL gene family has 46 members, two of which (TBR/AT5G06700 and TBL3/AT5G01360) have been shown to be involved in the synthesis and deposition of secondary wall cellulose, presumably by influencing the esterification state of pectic polymers. A nomenclature for this gene family has been proposed (Volker Bischoff & Wolf Scheible, 2010, personal communication).	Down	Down
AT2G35270	1.47924e-15	1.13486	0.15	0.057	4.05607e-11	40.9074	0.754517	0.29418	2.56482	0.0103231	0.0235821	AHL21	Direct target of AGAMOUS. Regulates patterning and differentiation of reproductive organs.	Up	Not Sig
AT4G16490	1.51555e-15	0.581401	0.17	0.069	4.15564e-11	47.5287	0.523546	0.266483	1.96465	0.0494546	0.0925079			Not Sig	Not Sig
AT4G21800	1.53925e-15	1.04541	0.084	0.02	4.22061e-11	14.7146	1.33874	0.444968	3.00862	0.0026244	0.00695495	GPN1	Encodes QQT2. Required for early embryo development. qqt1 mutant lines are embryo-defective. Participates in the organization of microtubules during cell division. Interacts with QQT1 (encoded by AT5G22370).	Up	Up
AT5G54140	1.57368e-15	1.24294	0.084	0.02	4.31504e-11	16.7362	1.42088	0.457808	3.10365	0.00191147	0.00524162	ILL3	encodes a protein similar to IAA amino acid conjugate hydrolase	Up	Up
AT3G19553	1.59755e-15	1.21594	0.114	0.036	4.38048e-11	24.3056	0.718427	0.365164	1.96741	0.0491361	0.0919932	PUT5		Up	Not Sig
AT1G47740	1.6004e-15	-2.6346	0.066	0.188	4.38831e-11	88.4129	-2.89959	0.281859	-10.2873	8.03591e-25	2.20413e-23			Down	Down
AT3G17712	1.61518e-15	5.41156	0.031	0.001	4.42882e-11	4.21949	4.38957	1.16193	3.77782	0.000158208	0.00053057			Up	Up
AT5G48120	1.61556e-15	2.31196	0.056	0.008	4.42987e-11	9.23515	1.93489	0.544676	3.55238	0.000381768	0.00119705	ASI3		Up	Up
AT5G61990	1.62347e-15	2.45222	0.069	0.014	4.45156e-11	12.0931	1.59137	0.469532	3.38927	0.000700802	0.00209623			Up	Up
AT5G25540	1.62444e-15	0.277577	0.305	0.16	4.45422e-11	102.717	0.0387674	0.198349	0.195451	0.84504	0.890605	CID6	Expressed protein contains PAM2 PABC interacting domain.	Not Sig	Not Sig
AT5G07780	1.64557e-15	3.89726	0.031	0.001	4.51216e-11	3.96613	4.38083	1.23677	3.54216	0.000396871	0.00124116	AtFH19		Up	Up
AT5G22310	1.69661e-15	-4.62209	0.013	0.111	4.65209e-11	45.3839	-4.4018	0.530189	-8.30231	1.02106e-16	1.41762e-15			Down	Down
AT1G18970	1.70806e-15	3.81792	0.031	0.001	4.68351e-11	6.10824	5.01908	1.05034	4.7785	1.76605e-06	8.03507e-06	GLP4	Encodes a germin-like protein with possible oxalate oxidase activity (based on GenBank record).	Up	Up
AT3G10420	1.90814e-15	0.756465	0.192	0.084	5.23212e-11	51.0291	0.445302	0.308736	1.44234	0.149207	0.234328	SPD1		Not Sig	Not Sig
AT3G28200	1.9881e-15	-2.81956	0.066	0.186	5.45138e-11	149.433	-3.73376	0.288896	-12.9242	3.28579e-38	2.58087e-36			Down	Down
AT1G07630	2.06527e-15	1.12686	0.089	0.023	5.66297e-11	17.2422	1.16556	0.414361	2.8129	0.00490972	0.0121763	PLL5	Encodes a protein phosphatase 2C like gene, similar to POL. Involved in leaf development. Knockout mutants have abnormally shaped leaves.	Up	Up
AT2G39990	2.07283e-15	0.600437	0.198	0.088	5.6837e-11	54.9741	0.629953	0.329445	1.91217	0.055855	0.102702	AteIF3f	translation initiation factor eIF2 p47 subunit homolog	Not Sig	Not Sig
AT3G03890	2.15886e-15	1.00902	0.155	0.061	5.9196e-11	42.2813	0.978059	0.310503	3.14992	0.00163314	0.00454824	HOZ		Up	Not Sig
AT2G11520	2.17036e-15	0.698747	0.119	0.039	5.95112e-11	25.3876	0.895785	0.352772	2.53927	0.0111083	0.0251991	CRCK3	high overall homology to CRCK1	Not Sig	Not Sig
AT1G03610	2.19771e-15	1.81161	0.1	0.029	6.02611e-11	20.7368	0.871318	0.40859	2.1325	0.0329657	0.065545			Up	Not Sig
AT1G78290	2.2062e-15	8.37865	0.026	0	6.04939e-11	4.47185	5.15505	1.35973	3.79122	0.000149906	0.000504625	SNRK2-8		Up	Up
AT2G17055	2.2062e-15	7.76129	0.026	0	6.04939e-11	3.34274	5.44687	1.41152	3.85887	0.000113911	0.000391058			Up	Up
AT4G30120	2.2062e-15	7.49989	0.026	0	6.04939e-11	3.30633	5.54516	1.31834	4.20618	2.59726e-05	9.88671e-05	ATHMA3	encodes a protein similar to Zn-ATPase, a P1B-type ATPases transport zinc	Up	Up
AT1G25682	2.32074e-15	0.605707	0.21	0.096	6.36346e-11	59.5439	0.487169	0.244703	1.99086	0.0464963	0.0878656	CWC16a		Not Sig	Not Sig
AT1G76560	2.33373e-15	0.590231	0.163	0.064	6.3991e-11	38.8751	0.621233	0.399093	1.55661	0.119563	0.195538	CP12-3		Not Sig	Not Sig
AT3G53120	2.35389e-15	0.708282	0.204	0.093	6.45436e-11	64.0814	0.555809	0.27533	2.0187	0.0435181	0.0830421	VPS37-1		Not Sig	Not Sig
AT3G11910	2.37175e-15	0.796567	0.194	0.087	6.50335e-11	54.7827	0.177616	0.284934	0.623358	0.533049	0.641216	AtUBP13		Not Sig	Not Sig
AT2G47160	2.395e-15	1.93496	0.069	0.014	6.56708e-11	13.3077	1.16096	0.548158	2.11793	0.034181	0.0676523	AtBOR1	Boron transporter. Protein accumulates in shoots and roots under conditions of boron deficiency and is degraded within several hours of restoring boron supply. Localized to the plasma membrane under B limitation, and to the cytoplasm after B application before degradation. Protein is transferred via the endosomes to the vacuole for degradation. Localized to the inner plasma membrane domain in the columella, lateral root cap, epidermis, and endodermis in the root tip region, and in the epidermis and endodermis in the elongation zone. Under high-boron is transported to the vacuole for degradation.	Up	Not Sig
AT3G02360	2.40749e-15	-1.54957	0.306	0.421	6.60134e-11	300.525	-1.26454	0.243006	-5.20374	1.95317e-07	1.00906e-06	PGD2		Down	Down
AT3G61570	2.46276e-15	2.44252	0.078	0.018	6.7529e-11	13.4367	1.32865	0.476302	2.78952	0.0052787	0.0129908	GC3	This gene is predicted to encode a protein that functions as a Golgi apparatus structural component known as a golgin in mammals and yeast. A fluorescently-tagged version of GC3 co-localizes with Golgi markers, and this localization appears to be replicated using the C-terminal (161 aa) portion of the protein.	Up	Up
AT4G13420	2.49924e-15	4.33116	0.032	0.001	6.85291e-11	10.3744	4.98709	0.98232	5.07685	3.83743e-07	1.91996e-06	ATHAK5	Encodes a protein of the KUP/HAK/KT potassium channel class that is upregulated in the roots by K levels.	Up	Up
AT2G35000	2.50666e-15	1.13323	0.085	0.021	6.87325e-11	15.5897	1.39889	0.457241	3.05941	0.00221773	0.00597713	ATL2G	E3 ligase-like protein induced by chitin oligomers.	Up	Up
AT2G25660	2.53784e-15	3.07671	0.053	0.008	6.95876e-11	7.66396	2.1346	0.616169	3.4643	0.000531604	0.00162742	EMB2410		Up	Up
AT1G03650	2.56349e-15	4.32457	0.032	0.001	7.0291e-11	4.49185	4.08405	1.12278	3.63744	0.00027536	0.000886482			Up	Up
AT5G58590	2.69101e-15	1.08686	0.151	0.059	7.37876e-11	35.9958	0.570401	0.308506	1.84892	0.06447	0.116065	RANBP1	Encodes a Ran-binding protein 1 homolog (RanBP1).	Up	Not Sig
AT5G59520	2.76477e-15	0.345629	0.361	0.197	7.58099e-11	183.509	0.601848	0.329688	1.82551	0.0679245	0.121268	AtZIP2	encodes a metal ion transporter whose expression is regulated by copper.	Not Sig	Not Sig
AT5G06100	2.806e-15	3.15107	0.045	0.005	7.69405e-11	6.68449	2.43228	0.657427	3.6997	0.000215854	0.000706304	ATMYB33	Encodes a member of the myb family of transcription factors (MYB33), contains Pfam profile: PF00249 myb DNA-binding domain. Double mutants with MYB65 are male sterile- anthers are small, pollen development is defective. Spatial expression appears to be under the control of miR159, contains a target site for this micro RNA. When the target site is mutated , expression is detected in leaves, roots, anther filament, pistil. The expression of a translational fusion is specific to anther locules in contrast to constructs lacking the miR159 target site. Phenotype is conditional and can be restored by lower temperature or higher light intensity.	Up	Up
AT4G01860	2.8519e-15	2.28839	0.065	0.012	7.8199e-11	10.9176	1.66147	0.51403	3.23224	0.00122822	0.00350572			Up	Up
AT5G27930	2.85846e-15	0.539768	0.251	0.124	7.8379e-11	98.507	0.701913	0.318153	2.20621	0.0273691	0.0558174	EGR2		Not Sig	Not Sig
AT3G47780	2.86298e-15	1.18629	0.139	0.051	7.85029e-11	40.6728	0.534596	0.322672	1.65678	0.0975643	0.164666	ABCA7	member of ATH subfamily	Up	Not Sig
AT3G13990	2.87683e-15	1.28004	0.066	0.013	7.88826e-11	10.6437	1.69015	0.536995	3.14742	0.00164717	0.00458506			Up	Up
AT2G35470	2.93527e-15	-3.15611	0.037	0.148	8.04851e-11	60.8704	-3.41739	0.350662	-9.74554	1.92747e-22	4.47965e-21			Down	Down
AT1G30620	2.97613e-15	0.851733	0.224	0.107	8.16055e-11	87.6803	-0.161675	0.279144	-0.579181	0.562467	0.667629	HSR8	encodes a type-II membrane protein that catalyzes 4-epimerization of UDP-D-Xylose to UDP-L-Arabinose in vitro, the nucleotide sugar used by glycosyltransferases in the arabinosylation of cell wall polysaccharides and wall-resident proteoglycans.	Not Sig	Not Sig
AT1G30630	2.98248e-15	-2.48253	0.123	0.247	8.17795e-11	219.99	-3.3618	0.310941	-10.8117	3.02988e-27	1.01591e-25	epsilon1-COP		Down	Down
AT1G77740	3.01355e-15	1.12381	0.172	0.073	8.26315e-11	51.9108	0.312636	0.280339	1.11521	0.264761	0.372589	PIP5K2	Encodes PIP5K2, a phosphatidylinositol-4-phosphate 5-kinase (PtdIns(4)P 5-kinase 2; or PIP5K2).	Up	Not Sig
AT1G01630	3.0323e-15	-2.16415	0.157	0.286	8.31455e-11	149.212	-1.85434	0.317788	-5.83516	5.37381e-09	3.36304e-08			Down	Down
AT1G16510	3.14618e-15	0.988637	0.088	0.023	8.62682e-11	16.4451	1.12962	0.458299	2.46482	0.0137084	0.0303823	SAUR41		Not Sig	Up
AT5G11070	3.15424e-15	0.522327	0.186	0.079	8.64893e-11	80.0717	0.909453	0.305825	2.97377	0.00294163	0.00769704			Not Sig	Not Sig
AT5G41820	3.18665e-15	6.76968	0.034	0.002	8.73779e-11	4.36032	3.93822	1.01594	3.87645	0.000105992	0.000365724	ATRGTA2		Up	Up
AT4G15500	3.21728e-15	1.5721	0.059	0.01	8.82177e-11	9.53996	1.73395	0.617441	2.80829	0.00498057	0.0123376	UGT84A4	Encodes a protein that might have sinapic acid:UDP-glucose glucosyltransferase activity.	Up	Up
AT3G15356	3.26407e-15	2.75738	0.084	0.021	8.95008e-11	72.5251	2.64133	0.386099	6.84108	7.86006e-12	6.881e-11			Up	Up
AT3G58510	3.30243e-15	1.30321	0.123	0.043	9.05525e-11	28.5115	0.840284	0.344646	2.4381	0.0147646	0.0324056	RH11		Up	Not Sig
AT5G24140	3.37059e-15	1.26416	0.17	0.071	9.24217e-11	80.9619	1.49087	0.361993	4.11851	3.81337e-05	0.000141169	SQP2	Encodes a protein with similarity to squalene monoxygenases.	Up	Up
AT4G13830	3.45641e-15	0.927587	0.047	0.005	9.47749e-11	8.67548	2.58909	0.60917	4.25019	2.1359e-05	8.24521e-05	DJC26	DnaJ-like protein (J20); nuclear gene	Not Sig	Up
AT5G49645	3.52948e-15	3.99729	0.034	0.002	9.67784e-11	4.87837	3.704	0.993965	3.72649	0.000194167	0.000641275			Up	Up
AT5G64350	3.62473e-15	-1.25978	0.477	0.525	9.93901e-11	583.639	-1.8747	0.253737	-7.38836	1.48651e-13	1.53969e-12	ATFKBP12		Down	Down
AT1G76240	3.65045e-15	-2.15359	0.1	0.226	1.00095e-10	212.638	-2.51866	0.362642	-6.94531	3.77632e-12	3.42616e-11			Down	Down
AT3G45080	3.67805e-15	-2.92144	0.078	0.196	1.00852e-10	103.055	-1.47139	0.422015	-3.48658	0.000489239	0.0015078			Down	Down
AT1G58400	3.73753e-15	2.04059	0.06	0.011	1.02483e-10	10.7331	2.11399	0.524153	4.03316	5.50324e-05	0.000198782			Up	Up
AT4G36220	3.74515e-15	0.394844	0.113	0.035	1.02692e-10	37.3028	1.04126	0.371619	2.80196	0.00507932	0.0125529	CYP84A1	encodes ferulate 5-hydroxylase (F5H). Involved in lignin biosynthesis.	Not Sig	Up
AT1G55820	3.76402e-15	2.68004	0.043	0.004	1.0321e-10	6.25914	2.8585	0.741385	3.85562	0.000115437	0.000395896			Up	Up
AT5G16800	3.81371e-15	1.31029	0.123	0.043	1.04572e-10	28.4498	0.768792	0.339883	2.26193	0.0237016	0.0493079	NAA60		Up	Not Sig
AT1G55365	3.81639e-15	0.664857	0.111	0.035	1.04645e-10	22.5533	1.05129	0.34673	3.03201	0.00242931	0.00648965			Not Sig	Up
AT5G65040	3.8186e-15	1.52848	0.101	0.03	1.04706e-10	26.8942	1.63133	0.350569	4.6534	3.26512e-06	1.43031e-05	IRM1		Up	Up
AT5G66480	3.841e-15	4.35835	0.043	0.004	1.0532e-10	6.38504	2.65507	0.69825	3.80247	0.000143261	0.000484563			Up	Up
AT1G10390	3.90718e-15	0.720232	0.147	0.056	1.07135e-10	32.4502	0.645012	0.292678	2.20382	0.0275367	0.0560917	DRA2		Not Sig	Not Sig
AT1G17980	4.02552e-15	1.66098	0.119	0.04	1.1038e-10	26.4818	0.722311	0.411345	1.75597	0.0790931	0.137814	PAPS1	Encodes a poly(A) polymerase. Located in the nucleus.	Up	Not Sig
AT1G28070	4.0394e-15	2.66968	0.056	0.009	1.1076e-10	8.43481	1.89145	0.603657	3.13331	0.00172844	0.00478929			Up	Up
AT1G52280	4.137e-15	-2.13086	0.113	0.24	1.13437e-10	209.745	-3.2553	0.233613	-13.9346	3.90647e-44	4.38922e-42	AtRABG3d		Down	Down
AT1G17870	4.19851e-15	3.69267	0.043	0.004	1.15123e-10	6.66128	2.82067	0.716021	3.93937	8.1696e-05	0.00028673	ATEGY3	S2P-like putative metalloprotease, also contain transmembrane helices near their C-termini and many of them, five of seven, contain a conserved zinc-binding motif HEXXH. Homolog of EGY1. Each of the EGY1 and EGY-like proteins share two additional highly conserved motifs, the previously reported NPDG motif (aa 442454 in EGY1, Rudner et al., 1999) and a newly defined GNLR motif (aa 171179 in EGY1). The GNLR motif is a novel signature motif unique to EGY1 and EGY-like proteins as well as other EGY1 orthologs found in cyanobacteria.	Up	Up
AT4G18430	4.20584e-15	0.5306	0.161	0.063	1.15324e-10	42.0651	0.718952	0.28802	2.49618	0.0125538	0.0280764	AtRABA1e		Not Sig	Not Sig
AT4G10420	4.2285e-15	3.43171	0.035	0.002	1.15945e-10	4.81773	3.55412	0.989226	3.59283	0.000327107	0.0010383			Up	Up
AT5G60400	4.23386e-15	-2.61786	0.073	0.195	1.16093e-10	133.3	-2.88926	0.302019	-9.56647	1.10617e-21	2.38466e-20			Down	Down
AT2G01130	4.23746e-15	2.16232	0.051	0.007	1.16191e-10	8.5454	2.34032	0.607541	3.85213	0.000117096	0.000401101			Up	Up
AT5G22210	4.29051e-15	1.27596	0.07	0.015	1.17646e-10	12.719	1.6318	0.490487	3.32689	0.000878213	0.0025855			Up	Up
AT4G15270	4.42066e-15	3.36144	0.035	0.002	1.21215e-10	4.96495	3.41887	0.954816	3.58066	0.000342729	0.00108423			Up	Up
AT3G23230	4.4236e-15	3.43266	0.041	0.004	1.21295e-10	8.95365	3.67982	0.898389	4.09602	4.20318e-05	0.000154534	AtERF98	encodes a member of the ERF (ethylene response factor) subfamily B-3 of ERF/AP2 transcription factor family. The protein contains one AP2 domain. There are 18 members in this subfamily including ATERF-1, ATERF-2, AND ATERF-5.	Up	Up
AT1G33390	4.4526e-15	1.46345	0.057	0.009	1.2209e-10	9.23971	1.8667	0.573055	3.25745	0.00112419	0.00323161	ATFAS4	Over-expression of this gene results in stem fasciation. The predicted amino acid sequence reveals the presence of two domains (DEXH-box or DEAD-box helicase and DUF1065 domain) and fragments of two more domains (HrpA domain and HA2 domain).	Up	Up
AT5G39240	4.51774e-15	-5.35	0.006	0.096	1.23876e-10	61.4893	-6.47111	0.769265	-8.41207	4.02835e-17	5.81659e-16			Down	Down
AT4G14220	4.60448e-15	1.25564	0.109	0.034	1.26255e-10	22.0596	0.942115	0.358084	2.63099	0.00851374	0.0199233	RHF1A	encodes a RING-type E3 ubiquitin ligase implicated in gametogenesis. RHF1a can interact with the cell cycle inhibitor ICK4/KRP6 in vitro. It apppears to target ICK4KRP6 for degradation following meiosis in order to allow the mitoses associated with megagametogenesis and microgametogenesis to occur. RHF1a is expressed in the carpels throughout floral development. It is expressed in various tissues of the anthers during the early stages of anther development but not in stage 12 flowers and beyond.	Up	Not Sig
AT1G51370	4.66038e-15	4.55903	0.037	0.003	1.27788e-10	5.33906	3.30084	0.832342	3.96572	7.3174e-05	0.000258693			Up	Up
AT5G03550	4.7041e-15	3.54639	0.038	0.003	1.28986e-10	7.45864	3.64923	0.791131	4.61267	3.97521e-06	1.72093e-05			Up	Up
AT3G02610	4.8739e-15	2.47493	0.056	0.009	1.33642e-10	8.83842	2.2645	0.697387	3.24712	0.00116579	0.0033382	AAD2		Up	Up
AT1G63530	4.88686e-15	3.24386	0.037	0.003	1.33998e-10	5.15355	3.37157	0.948651	3.55406	0.000379331	0.00119025			Up	Up
AT4G27320	4.89328e-15	0.15859	0.33	0.179	1.34174e-10	119.43	0.105641	0.193686	0.545427	0.58546	0.687114	ATPHOS34	Contains a universal stress protein domain. Protein is phosphorylated in response to Phytophthora infestans zoospores and xylanase.	Not Sig	Not Sig
AT3G21810	4.9698e-15	1.78262	0.051	0.007	1.36272e-10	7.42934	2.17943	0.602553	3.617	0.000298039	0.000953522	AtC3H40		Up	Up
AT5G66631	5.04467e-15	7.90308	0.028	0	1.38325e-10	3.8545	5.1653	1.29816	3.97893	6.92269e-05	0.000245815			Up	Up
AT1G17960	5.0873e-15	6.62131	0.028	0	1.39494e-10	4.19059	4.61394	1.11662	4.13204	3.59551e-05	0.000133658			Up	Up
AT1G64480	5.0873e-15	6.3431	0.028	0	1.39494e-10	4.34939	5.33466	1.225	4.35482	1.33178e-05	5.32396e-05	CBL8	calcineurin B-like protein 8, member of plant-specific family of calcium sensor proteins containing 3 EF-hand motifs	Up	Up
AT2G41070	5.09973e-15	2.83136	0.059	0.01	1.39835e-10	9.76467	1.7336	0.533317	3.2506	0.00115161	0.00330204	ATBZIP12	Transcription factor homologous to ABI5. Regulates AtEm1 expression by binding directly at the AtEm1 promoter. Located in the nucleus and expressed during seed maturation in the cotyledons and later in the whole embryo.	Up	Up
AT5G49780	5.1016e-15	6.62477	0.028	0	1.39886e-10	4.03985	5.21589	1.24377	4.19361	2.74548e-05	0.000104112			Up	Up
AT5G27600	5.13387e-15	0.963017	0.129	0.046	1.40771e-10	27.0701	0.837543	0.333894	2.50841	0.0121275	0.0272344	ATLACS7	Encode peroxisomal long-chain acyl-CoA synthetase. Activates fatty acids for further metabolism. Interacts with PEX5.	Not Sig	Not Sig
AT3G29810	5.18818e-15	5.98378	0.028	0	1.4226e-10	3.93972	5.12723	1.30849	3.91843	8.91267e-05	0.000310498	COBL2		Up	Up
AT4G23670	5.24597e-15	-0.302889	0.299	0.149	1.43845e-10	453.846	0.102106	0.310891	0.328431	0.742586	0.814028			Not Sig	Not Sig
AT5G02250	5.28109e-15	2.23016	0.04	0.003	1.44808e-10	6.98767	3.24481	0.750375	4.32425	1.53051e-05	6.05566e-05	ATMTRNASEII	Encodes a exoribonuclease involved in rRNA processing in mitochondria and chloroplasts.Loss of function mutations are pale green and require supplementation with sucrose for germination and early development. Plants are pale green due to defects in chloroplast biogenesis.	Up	Up
AT4G16957	5.28581e-15	3.41272	0.054	0.008	1.44937e-10	9.74848	1.9483	0.604341	3.22385	0.00126478	0.00360039			Up	Up
AT1G53970	5.32077e-15	3.62659	0.028	0	1.45896e-10	3.97521	5.09411	1.26254	4.03481	5.46473e-05	0.000197517			Up	Up
AT5G24040	5.32077e-15	3.48668	0.028	0	1.45896e-10	3.78879	5.08761	1.24891	4.07363	4.62865e-05	0.000169026	AtFDA19		Up	Up
AT1G31970	5.36322e-15	0.985919	0.076	0.017	1.4706e-10	14.2468	1.36529	0.430611	3.17058	0.00152134	0.00426525	RH5		Not Sig	Up
AT4G31570	5.36622e-15	1.35163	0.139	0.053	1.47142e-10	35.0242	0.521577	0.337106	1.54722	0.12181	0.198542			Up	Not Sig
AT5G49430	5.38792e-15	2.10889	0.056	0.009	1.47737e-10	8.73457	1.88124	0.58048	3.24084	0.00119179	0.00340861			Up	Up
AT3G06810	5.41428e-15	1.10268	0.087	0.022	1.4846e-10	15.6967	1.2202	0.466725	2.61439	0.00893866	0.0207919	IBR3	Encodes a protein with similarity to acyl-CoA dehydrogenases. Mutations in IBR3 render plants resistant to indole-3-butryic acid, a putative storage form of the biologically active auxin IAA (indole-3-acetic acid). IBR3 is hypothesized to carry out the second step in a &#946;-oxidation-like process of IBA metabolism in Arabidopsis. Though its subcellular location has not been determined, IBR3 has a peroxisomal targeting sequence and two other putative IBA metabolic enzymes (IBR1 and IBR10) can be found in this organelle. No specific enzymatic activity has been documented for IBR3, but double mutant analyses with CHY1 argue against a role for IBR3 in general fatty acid &#946;-oxidation.	Up	Up
AT2G32280	5.45315e-15	-5.41718	0.007	0.098	1.49525e-10	39.46	-5.21329	0.662432	-7.86993	3.54838e-15	4.28178e-14	VCC		Down	Down
AT4G35320	5.63015e-15	-2.18357	0.122	0.247	1.54379e-10	173.012	-2.26741	0.289831	-7.82322	5.14883e-15	6.12159e-14			Down	Down
AT2G22790	5.7567e-15	0.914472	0.084	0.021	1.57849e-10	18.2701	1.4022	0.402459	3.48408	0.000493825	0.0015211			Not Sig	Up
AT1G66070	5.80852e-15	0.551884	0.172	0.072	1.59269e-10	43.9777	0.566254	0.274972	2.05931	0.0394642	0.0765287			Not Sig	Not Sig
AT1G76880	5.88773e-15	-2.04431	0.177	0.301	1.61442e-10	258.854	-2.79941	0.38724	-7.22913	4.86099e-13	4.75889e-12	DF1		Down	Down
AT1G45015	5.94605e-15	0.573518	0.18	0.075	1.63041e-10	61.7544	0.618209	0.317581	1.94662	0.0515808	0.0958719			Not Sig	Not Sig
AT2G21195	6.05793e-15	1.47094	0.082	0.02	1.66108e-10	15.102	1.24309	0.487926	2.54771	0.0108433	0.0246441			Up	Up
AT1G44770	6.15127e-15	0.222662	0.304	0.161	1.68668e-10	107.539	0.469003	0.251713	1.86324	0.0624282	0.112977			Not Sig	Not Sig
AT1G54580	6.17299e-15	-2.09775	0.205	0.325	1.69263e-10	485.21	-3.61779	0.245988	-14.7072	5.79902e-49	9.19497e-47	ACP2	encodes an acyl carrier protein expressed in leaves, roots, and dry seeds. Gene expression is not regulated by light but downregulated by starvation and upregulated by increased level of exogenous sucrose.	Down	Down
AT4G02640	6.17542e-15	0.641964	0.138	0.051	1.6933e-10	30.1815	0.739957	0.304955	2.42644	0.0152476	0.033345	ATBZIP10	Encodes a basic leucine zipper (bZIP) transcription factor AtbZIP10. AtbZIP10 shuttles between the nucleus and the cytoplasm. It binds consensus G- and C-box DNA sequences. AtbZIP10 acts antagonistically with LSD1 in both pathogen-induced hypersensitive response and basal defense responses.	Not Sig	Not Sig
AT2G18915	6.17971e-15	1.5374	0.097	0.028	1.69448e-10	20.1298	1.16242	0.438331	2.65192	0.00800363	0.0188859	ADO2	encodes a member of F-box proteins that includes two other proteins in Arabidopsis (ZTL and FKF1). These proteins contain a unique structure containing a PAS domain at their N-terminus, an F-box motif, and 6 kelch repeats at their C-terminus. Overexpression results in arrhythmic phenotypes for a number of circadian clock outputs in both constant light and constant darkness, long hypocotyls under multiple fluences of both red and blue light, and a loss of photoperiodic control of flowering time. Although this the expression of this gene itself is not regulated by circadian clock, it physically interacts with Dof transcription factors that are transcriptionally regulated by circadian rhythm. LKP2 interacts with Di19, CO/COL family proteins.	Up	Up
AT1G20120	6.24704e-15	3.46933	0.048	0.006	1.71294e-10	7.44557	2.1844	0.622727	3.5078	0.000451826	0.0014014			Up	Up
AT1G21770	6.41505e-15	0.289681	0.199	0.088	1.75901e-10	59.846	0.603327	0.251953	2.3946	0.0166383	0.0360289			Not Sig	Not Sig
AT5G48900	6.65747e-15	-3.9105	0.013	0.108	1.82548e-10	60.5041	-5.24429	0.565577	-9.27246	1.81901e-20	3.5802e-19			Down	Down
AT1G53540	6.65912e-15	0.672271	0.16	0.063	1.82593e-10	80.6082	0.462794	0.540795	0.855766	0.392127	0.507462	HSP17.6C		Not Sig	Not Sig
AT4G20480	6.66452e-15	0.603058	0.128	0.045	1.82741e-10	28.9901	0.95746	0.31752	3.01543	0.00256613	0.00682076			Not Sig	Not Sig
AT5G44800	6.78214e-15	0.958148	0.189	0.086	1.85966e-10	53.9272	0.199824	0.286918	0.696449	0.486147	0.597723	CHR4		Not Sig	Not Sig
AT1G09195	6.83343e-15	2.26265	0.054	0.008	1.87373e-10	8.73236	1.95876	0.563003	3.47913	0.000503038	0.00154711			Up	Up
AT5G52060	6.88509e-15	-1.44837	0.343	0.445	1.88789e-10	323.486	-1.23642	0.178775	-6.91606	4.64386e-12	4.16646e-11	ATBAG1	A member of Arabidopsis BAG (Bcl-2-associated athanogene) proteins, plant homologs of mammalian regulators of apoptosis. Plant BAG proteins are multi-functional and remarkably similar to their animal counterparts, as they regulate apoptotic-like processes ranging from pathogen attack, to abiotic stress, to plant development.	Down	Down
AT1G79020	7.22939e-15	1.89833	0.067	0.014	1.9823e-10	11.2565	1.56618	0.533969	2.93308	0.00335612	0.00864691	EPL1B		Up	Up
AT3G62830	7.39062e-15	-1.45146	0.411	0.485	2.02651e-10	420.98	-1.02789	0.244323	-4.20711	2.58658e-05	9.85048e-05	ATUXS2	encodes an isoform of UDP-glucuronic acid decarboxylase, which is predicted to be membrane-bound by PSORT. This enzyme produces UDP-xylose, which is a substrate for many cell wall carbohydrates including hemicellulose and pectin. UDP-xylose is also known to feedback regulate several cell wall biosynthetic enzymes.	Down	Down
AT1G21610	7.39387e-15	1.78684	0.082	0.021	2.0274e-10	14.161	1.17244	0.447864	2.61785	0.00884853	0.020613	UBN1		Up	Up
AT2G01680	7.49243e-15	1.55674	0.103	0.031	2.05442e-10	21.5964	1.05185	0.367272	2.86396	0.00418386	0.0105348			Up	Up
AT1G44910	7.49784e-15	1.61133	0.073	0.016	2.05591e-10	13.0002	1.43808	0.445341	3.22917	0.00124148	0.00354	ATPRP40A	Binds the carboxyl-terminal domain (CTD) of the largest subunit of RNA polymerase II and functions as a scaffold for RNA processing machineries.	Up	Up
AT1G20960	7.49922e-15	0.841783	0.167	0.07	2.05629e-10	47.6128	0.497934	0.346777	1.43589	0.151033	0.236714	BRR2		Not Sig	Not Sig
AT1G15100	8.08592e-15	0.376941	0.399	0.235	2.21716e-10	296.436	-0.0538813	0.231148	-0.233103	0.815682	0.869652	RHA2A	Encodes a putative RING-H2 finger protein RHA2a.	Not Sig	Not Sig
AT1G19360	8.18301e-15	-2.33962	0.107	0.231	2.24378e-10	136.192	-2.91011	0.243919	-11.9307	8.19307e-33	4.30352e-31	RRA3		Down	Down
AT4G09000	8.19372e-15	-1.38354	0.415	0.47	2.24672e-10	404.718	-2.01135	0.164172	-12.2514	1.65048e-34	9.96514e-33	GF14	Encodes a 14-3-3 gene, designated GRF1 chi (for general regulatory factor1-G-box factor 14-3-3 homolog isoform chi). The major native forms of 14-3-3s are homo- and hetero-dimers, the biological functions of which are to interact physically with specific client proteins and thereby effect a change in the client. As a result, 14-3-3s are involved in a vast array of processes such as the response to stress, cell-cycle control, and apoptosis, serving as adapters, activators, and repressors. There are currently 133 full-length sequences available.	Down	Down
AT4G32050	8.31936e-15	2.47589	0.057	0.01	2.28117e-10	9.71268	1.80247	0.537854	3.35123	0.000804539	0.00238633			Up	Up
AT5G17890	8.4341e-15	1.16287	0.063	0.012	2.31263e-10	11.0994	1.67985	0.642675	2.61383	0.00895324	0.0208112	CHS3	Encodes a protein that appears to be involved in defense responses. Contains TIR, NB-LRR and LIM domains. A gain of function allele exhibits cold dependent phenotypes including apparent activation of defense responses and an increased freezing tolerance.	Up	Up
AT1G73350	8.81896e-15	1.19388	0.117	0.04	2.41816e-10	26.8497	0.645508	0.362423	1.78109	0.074898	0.131653			Up	Not Sig
AT3G45190	8.84564e-15	0.38795	0.18	0.078	2.42547e-10	43.6529	0.422804	0.262342	1.61165	0.107038	0.177881			Not Sig	Not Sig
AT4G34800	8.85959e-15	-2.73871	0.044	0.155	2.4293e-10	92.0577	-3.51764	0.389874	-9.02249	1.83857e-19	3.30663e-18	SAUR4		Down	Down
AT5G14440	8.87799e-15	1.4362	0.059	0.01	2.43434e-10	12.079	2.26584	0.656722	3.45022	0.000560121	0.00170549			Up	Up
AT5G53470	8.88699e-15	1.32578	0.1	0.03	2.43681e-10	20.7053	1.09237	0.465351	2.3474	0.0189049	0.0402737	ACBP	Encodes an acyl-CoA binding protein that is localized to vesicles,and plasma membrane especially in epidermal cells of heart, torpedo and cotyledon stage embryos, cell wall of the seed coat. Northern blot analysis showed that the 1.4 kb ACBP1 mRNA was expressed in silique, root, stem, leaf and flower.	Up	Up
AT1G67330	9.11386e-15	-2.08107	0.117	0.247	2.49902e-10	101.631	-2.03885	0.294922	-6.91321	4.7382e-12	4.24212e-11	AGM2		Down	Down
AT5G23150	9.21347e-15	1.69264	0.104	0.033	2.52633e-10	23.9445	1.21159	0.435015	2.78516	0.00535012	0.0131551	ART1	Putative transcription factor. Member of the floral homeotic AGAMOUS pathway.Mutations in HUA enhance the phenotype of mild ag-4 allele. Single hua mutants are early flowering and have reduced levels of FLC mRNA. Other MADS box flowering time genes such as FLM and MAF2 also appear to be regulated by HUA2. HUA2 normally activates FLC expression and enhances AG function.	Up	Up
AT5G20470	9.39777e-15	5.92315	0.029	0.001	2.57687e-10	5.17602	4.74293	1.24366	3.81369	0.000136909	0.000464465	HDK		Up	Up
AT1G02305	9.42094e-15	0.168775	0.339	0.181	2.58322e-10	122.741	0.291385	0.28711	1.01489	0.310158	0.422798	AtcathB2		Not Sig	Not Sig
AT5G09720	9.90906e-15	2.49479	0.029	0.001	2.71706e-10	3.79543	3.75132	1.10587	3.39219	0.000693368	0.00207619			Up	Up
AT2G25250	9.95103e-15	0.519731	0.286	0.152	2.72857e-10	157.361	-0.208803	0.247034	-0.845241	0.397976	0.513369			Not Sig	Not Sig
AT1G01160	1.02375e-14	1.02501	0.094	0.027	2.80713e-10	18.6089	1.23262	0.440208	2.80009	0.00510877	0.0126128	GIF2	Arabidopsis thaliana GRF1-interacting factor 2 (GIF2) mRNA	Up	Up
AT5G23230	1.05252e-14	1.51823	0.057	0.01	2.886e-10	11.0388	2.24178	0.551456	4.0652	4.79911e-05	0.000174837	NIC2		Up	Up
AT1G36160	1.05398e-14	-2.18337	0.151	0.276	2.89002e-10	182.57	-2.58789	0.248496	-10.4142	2.13533e-25	6.12994e-24	115D-4A	Encodes acetyl-CoA carboxylase. Mutant displays uncoordinated cell divisions which are enhanced by cytokinins. Mutant also has aberrant organization of the apical region in the embryo and abnormal root and shoot development. Essential for very long chain fatty acid elongation.	Down	Down
AT2G45710	1.05866e-14	0.318282	0.161	0.065	2.90286e-10	39.4053	0.667634	0.303938	2.19661	0.0280482	0.0569626	eS27z		Not Sig	Not Sig
AT2G39340	1.06545e-14	1.84539	0.098	0.03	2.92148e-10	19.3154	1.17511	0.385527	3.04806	0.00230327	0.00618702	AtSAC3A		Up	Up
AT3G02740	1.06626e-14	1.16266	0.166	0.07	2.92367e-10	43.9507	0.522538	0.357128	1.46317	0.143421	0.22688			Up	Not Sig
AT2G43680	1.06745e-14	0.324475	0.182	0.078	2.92694e-10	44.0502	0.69398	0.278925	2.48805	0.0128446	0.0286475	IQD14		Not Sig	Not Sig
AT2G47060	1.07154e-14	0.463517	0.425	0.262	2.93817e-10	289.835	-0.0678977	0.19876	-0.341607	0.732647	0.806624	CARK3		Not Sig	Not Sig
AT5G01950	1.0759e-14	1.95003	0.11	0.036	2.95013e-10	22.3482	0.876246	0.444081	1.97317	0.0484765	0.0909994			Up	Not Sig
AT5G24640	1.09814e-14	0.976231	0.062	0.011	3.01109e-10	21.1597	1.82022	0.567934	3.20498	0.00135072	0.00382513	HRG2		Not Sig	Up
AT4G22010	1.11327e-14	-2.53896	0.062	0.177	3.05259e-10	153.994	-3.68123	0.373542	-9.85493	6.52642e-23	1.56837e-21	sks4		Down	Down
AT1G53570	1.1217e-14	0.208583	0.233	0.113	3.07569e-10	68.3404	0.195336	0.229493	0.851162	0.39468	0.509793	MAP3KA	MEK kinase (MAP3Ka)	Not Sig	Not Sig
AT4G27650	1.13106e-14	0.711448	0.132	0.048	3.10137e-10	29.2986	0.735952	0.350679	2.09865	0.0358479	0.0704745	PEL1	Encodes Arabidopsis homolog of Drosophila pelota protein.	Not Sig	Not Sig
AT1G32127	1.14497e-14	0.798709	0.169	0.072	3.13951e-10	53.4675	0.267355	0.270531	0.988259	0.323026	0.436516			Not Sig	Not Sig
AT5G41550	1.14911e-14	1.47613	0.053	0.008	3.15087e-10	9.4986	2.07759	0.67485	3.07859	0.00207982	0.00564037			Up	Up
AT1G70520	1.156e-14	1.11063	0.106	0.033	3.16975e-10	22.6699	0.849446	0.340485	2.49481	0.0126025	0.0281705	ASG6	Encodes a cysteine-rich receptor-like protein kinase.	Up	Not Sig
AT3G25500	1.16614e-14	-3.12443	0.031	0.136	3.19757e-10	68.2966	-3.7766	0.384001	-9.83487	7.96695e-23	1.91184e-21	AFH1	Poly-L-proline-containing (PLP) protein that form part of the signal-transduction cascade that leads to rearrangement of the actin cytoskeleton. AFH1 is a nonprocessive formin that moves from the barbered end to the side of an actin filament after the nucleation event.	Down	Down
AT5G64840	1.1778e-14	1.48789	0.088	0.024	3.22954e-10	16.7609	1.13226	0.412896	2.74224	0.00610213	0.0148025	ABCF5	member of GCN subfamily	Up	Up
AT3G63210	1.24583e-14	0.903638	0.109	0.034	3.41607e-10	26.7004	1.09639	0.431895	2.53856	0.0111309	0.0252436	MARD1	encodes a novel zinc-finger protein with a proline-rich N-terminus, identical to senescence-associated protein SAG102	Not Sig	Up
AT4G30210	1.26447e-14	0.376508	0.556	0.359	3.46716e-10	361.783	0.013237	0.208726	0.0634179	0.949434	0.965019	AR2	Encodes NADPH-cytochrome P450 reductase that catalyzes the first oxidative step of the phenylpropanoid general pathway.	Not Sig	Not Sig
AT5G63500	1.28876e-14	-2.06285	0.172	0.292	3.53379e-10	203.15	-2.59757	0.341103	-7.6152	2.63281e-14	2.95425e-13			Down	Down
AT3G13433	1.31367e-14	7.66262	0.025	0	3.60208e-10	4.96764	6.29717	1.35261	4.65556	3.23103e-06	1.41574e-05			Up	Up
AT3G14415	1.31367e-14	7.30534	0.025	0	3.60208e-10	3.37424	5.71865	1.32487	4.31637	1.58613e-05	6.26113e-05	GOX2		Up	Up
AT3G52780	1.31367e-14	9.18911	0.025	0	3.60208e-10	9.62274	7.00659	2.63771	2.65632	0.00789993	0.0186723	ATPAP20		Up	Up
AT2G26810	1.31893e-14	1.65499	0.066	0.014	3.61652e-10	11.7961	1.59136	0.526822	3.02068	0.00252207	0.0067124			Up	Up
AT5G66910	1.3676e-14	1.28527	0.106	0.034	3.74997e-10	22.6237	0.660689	0.365829	1.806	0.0709178	0.125795	NRG1.2		Up	Not Sig
AT1G50670	1.43558e-14	-1.95982	0.167	0.29	3.93636e-10	176.696	-2.33363	0.237503	-9.82567	8.72905e-23	2.08588e-21	OTU2		Down	Down
AT4G01995	1.43906e-14	4.31006	0.031	0.001	3.94591e-10	4.048	3.83102	1.10685	3.4612	0.000537778	0.00164377	D27-		Up	Up
AT5G27030	1.44801e-14	1.88538	0.084	0.022	3.97045e-10	17.0322	1.49388	0.504143	2.96321	0.00304444	0.00793792	TPR3		Up	Up
AT1G13590	1.45175e-14	0.596331	0.091	0.025	3.98069e-10	20.0055	1.25989	0.453623	2.77739	0.00547978	0.0134389	ATPSK1	Encodes a phytosulfokine-alpha (PSK) precursor, a unique plant peptide growth factor first described in Asparagus.	Not Sig	Up
AT2G44980	1.48699e-14	4.37167	0.031	0.001	4.07733e-10	4.27828	4.25018	1.19171	3.56645	0.000361847	0.00114025	ASG3		Up	Up
AT5G09960	1.50041e-14	-2.27188	0.129	0.252	4.11412e-10	162.695	-2.82119	0.320937	-8.79049	1.48911e-18	2.43864e-17	NOI7		Down	Down
AT5G57220	1.50964e-14	3.15156	0.031	0.001	4.13942e-10	6.90262	4.8313	1.02136	4.73027	2.24218e-06	1.00504e-05	CYP81F2	member of CYP81F, involved in glucosinolate metabolism. Mutants had impaired resistance to fungi.	Up	Up
AT5G02310	1.52186e-14	1.32568	0.107	0.034	4.17294e-10	20.9946	1.03302	0.368862	2.80056	0.00510139	0.0125983	GED1	Encodes PROTEOLYSIS6 (PRT6), a component of the N-end rule pathway that targets protein degradation through the identity of the amino-terminal residue of specific protein substrates. Another component of the N-end rule pathway is arginyl-tRNA:protein arginyltransferase (ATE). Arabidopsis contains two ATE genes: At5g05700/ATE1, At3g11240/ATE2. PRT6 and ATE were shown to regulate seed after-ripening, seedling sugar sensitivity, seedling lipid breakdown, and abscisic acid (ABA) sensitivity of germination.	Up	Up
AT5G01450	1.55101e-14	0.769104	0.113	0.037	4.25287e-10	24.3364	1.00314	0.334808	2.99617	0.00273398	0.00720258	APD2		Not Sig	Up
AT3G52105	1.56551e-14	0.485248	0.126	0.043	4.29263e-10	28.828	0.971227	0.404825	2.39913	0.0164342	0.0356322			Not Sig	Not Sig
AT3G50300	1.61878e-14	-3.20648	0.047	0.157	4.4387e-10	57.1008	-2.7968	0.34981	-7.9952	1.29362e-15	1.61735e-14			Down	Down
AT4G10970	1.63195e-14	0.846168	0.145	0.056	4.4748e-10	33.9175	0.522961	0.333961	1.56593	0.117364	0.192442	UIEF1		Not Sig	Not Sig
AT4G28050	1.63681e-14	-2.89226	0.022	0.121	4.48813e-10	58.2098	-4.32393	0.439672	-9.83445	8.0006e-23	1.91721e-21	TET7	Member of TETRASPANIN family	Down	Down
AT2G48110	1.63859e-14	1.66084	0.082	0.021	4.49303e-10	15.5766	1.25127	0.464072	2.69628	0.00701182	0.0167553	MED33B	Encodes a novel protein of unknown function with homologs in non-seed plants. Sequence analysis predicts membrane spanning domains and a putative protein-protein interaction domain. Semi-dominant mutations display defects in phenylpropanoid accumulation suggesting a role in phenylpropanoid metabolism.	Up	Up
AT3G06480	1.63894e-14	1.25455	0.076	0.018	4.49397e-10	13.5368	1.24063	0.481073	2.57887	0.00991236	0.0227753	RH40		Up	Up
AT3G02910	1.65595e-14	0.544331	0.415	0.254	4.5406e-10	201.489	0.0737025	0.256813	0.286989	0.774121	0.838457			Not Sig	Not Sig
AT4G17730	1.65962e-14	1.01351	0.17	0.073	4.55067e-10	43.4434	0.403061	0.261683	1.54026	0.123496	0.200809	ATSYP23	member of SYP2 Gene Family	Up	Not Sig
AT4G23920	1.71663e-14	1.26929	0.166	0.071	4.70699e-10	50.91	0.512537	0.321649	1.59347	0.111056	0.183642	ATUGE2	Encodes a protein with UDP-D-glucose 4-epimerase activity. Involved in growth and cell wall carbohydrate biosynthesis.	Up	Not Sig
AT2G01900	1.78285e-14	2.78697	0.043	0.005	4.88858e-10	7.14927	2.61832	0.721006	3.63148	0.000281795	0.000905137	t5ptase9		Up	Up
AT5G03320	1.78679e-14	0.555537	0.164	0.068	4.89939e-10	40.467	0.450902	0.272212	1.65644	0.0976334	0.164755	PBL40		Not Sig	Not Sig
AT1G15250	1.79259e-14	1.71008	0.075	0.018	4.91528e-10	14.6426	1.355	0.458954	2.95237	0.00315346	0.00818094	eL37z		Up	Up
AT1G15350	1.85332e-14	-2.34679	0.128	0.251	5.08181e-10	133.562	-2.39416	0.282078	-8.48757	2.11003e-17	3.11023e-16			Down	Down
AT2G26080	1.87965e-14	-1.99709	0.106	0.231	5.15401e-10	129.188	-2.55	0.335645	-7.59731	3.02346e-14	3.36367e-13	AtGLDP2		Down	Down
AT2G35658	1.897e-14	1.90168	0.073	0.017	5.20156e-10	14.7027	1.4921	0.538948	2.76854	0.00563083	0.0137794			Up	Up
AT5G65030	1.89934e-14	3.28666	0.041	0.004	5.20799e-10	6.61077	2.6534	0.731202	3.62881	0.000284728	0.000913519			Up	Up
AT3G22430	1.92308e-14	1.85324	0.065	0.013	5.27308e-10	11.2623	1.75936	0.507321	3.46795	0.000524447	0.00160639			Up	Up
AT1G78130	1.93339e-14	4.47071	0.032	0.002	5.30135e-10	4.51063	3.83984	1.03168	3.72193	0.000197708	0.000651956	UNE2		Up	Up
AT3G22560	1.96156e-14	4.25464	0.032	0.002	5.37859e-10	4.17863	3.4219	1.02515	3.33796	0.000843958	0.00249192			Up	Up
AT4G01010	2.02363e-14	2.23835	0.043	0.005	5.5488e-10	6.31823	2.45765	0.749799	3.27774	0.00104641	0.00302909	ATCNGC13	member of Cyclic nucleotide gated channel family	Up	Up
AT2G32380	2.04777e-14	-2.26693	0.11	0.232	5.615e-10	139.714	-2.95218	0.249747	-11.8207	3.05165e-32	1.51831e-30			Down	Down
AT1G67550	2.06415e-14	0.829786	0.15	0.06	5.6599e-10	35.9986	0.555976	0.289125	1.92296	0.054485	0.100488	URE	Encodes a nickel-containing urea hydrolase involved in nitrogen recycling. It requires three urease accessory proteins for its activation.	Not Sig	Not Sig
AT5G08660	2.08259e-14	1.21023	0.13	0.049	5.71047e-10	30.039	0.761289	0.350542	2.17175	0.0298745	0.0602103	PSI3		Up	Not Sig
AT2G02350	2.10858e-14	2.62028	0.032	0.002	5.78171e-10	4.43702	3.70413	1.21178	3.05678	0.0022373	0.00602701	AtPP2-B9	encodes a protein containing an F-box domain and physically interacts with SCF subunit SKP1/ASK1. The protein also exhibits similarity in sequence to phloem protein 2 (PP2) from cucumber.	Up	Up
AT3G13350	2.24124e-14	2.52865	0.048	0.007	6.14548e-10	7.30506	2.20288	0.616106	3.57549	0.000349571	0.00110361			Up	Up
AT2G42900	2.28908e-14	2.19236	0.113	0.039	6.27666e-10	30.1745	0.565269	0.340463	1.66029	0.0968556	0.163801			Up	Not Sig
AT1G04390	2.2971e-14	2.76128	0.048	0.007	6.29864e-10	7.40079	2.17289	0.62947	3.45193	0.000556582	0.00169685			Up	Up
AT2G25760	2.32058e-14	1.49836	0.101	0.032	6.36303e-10	19.9419	0.851325	0.381021	2.23433	0.0254615	0.0524757	AEL1		Up	Not Sig
AT4G01140	2.33093e-14	-3.49013	0.038	0.144	6.39142e-10	59.3267	-2.95337	0.381007	-7.75149	9.08234e-15	1.06196e-13			Down	Down
AT3G25990	2.42019e-14	2.54831	0.04	0.004	6.63617e-10	5.54021	2.77702	0.766746	3.62183	0.000292527	0.000936771			Up	Up
AT1G01360	2.45712e-14	0.340973	0.328	0.184	6.73742e-10	198.015	0.205348	0.329516	0.623181	0.533166	0.641311	PYL9	Encodes RCAR1 (regulatory components of ABA receptor). Interacts with and regulates the type 2C protein phosphatases (PP2Cs) ABI1 and ABI2. Functions as abscisic acid sensor.	Not Sig	Not Sig
AT4G09030	2.47702e-14	0.915634	0.474	0.315	6.792e-10	979.953	-0.16924	0.336459	-0.503004	0.614962	0.710676	AGP10	Encodes arabinogalactan protein (AGP10).	Not Sig	Not Sig
AT1G55170	2.48287e-14	1.78599	0.073	0.017	6.80804e-10	13.7367	1.37898	0.459058	3.00394	0.00266506	0.00704181	FLL3		Up	Up
AT3G52500	2.58485e-14	-2.88423	0.021	0.119	7.08765e-10	48.4417	-3.71041	0.412893	-8.98636	2.55557e-19	4.53059e-18			Down	Down
AT5G64390	2.58794e-14	1.54279	0.057	0.01	7.09613e-10	8.84734	1.66429	0.557057	2.98765	0.00281133	0.0073903	AtKH30	encodes a K homology (KH) domain-containing, putative RNA binding protein that interacts with HUA1, a CCCH zinc finger RNA binding protein in the nucleus. HEN4 acts redundantly with HUA1 and HUA2 in the specification of floral organ identity in the third whorl.	Up	Up
AT5G57480	2.59012e-14	1.41052	0.104	0.033	7.1021e-10	24.8266	1.01207	0.491346	2.05979	0.0394191	0.0764586			Up	Not Sig
AT2G01480	2.60436e-14	1.2612	0.117	0.041	7.14115e-10	25.3274	0.646953	0.351135	1.84246	0.0654075	0.117441	ESMD1		Up	Not Sig
AT3G14010	2.66601e-14	0.73688	0.18	0.081	7.31019e-10	48.006	0.38598	0.265413	1.45426	0.145874	0.230095	CID4	hydroxyproline-rich glycoprotein family protein, similar to Mrs16p (GI:2737884) (Saccharomyces cerevisiae); weak similarity to ataxin-2 related protein (GI:1679686) (Homo sapiens). Included in a family of CTC interacting domain proteins found to interact with PAB2.	Not Sig	Not Sig
AT5G16270	2.71794e-14	0.776228	0.157	0.065	7.45259e-10	37.5853	0.500091	0.317994	1.57264	0.115802	0.190303	ATRAD21.3	Encodes a SCC1/REC8 ortholog that may be involved in mitosis and may represent a mitotic cohesin.	Not Sig	Not Sig
AT3G19000	2.7619e-14	2.32704	0.053	0.008	7.57314e-10	9.18175	2.02173	0.632358	3.19714	0.00138799	0.00392282			Up	Up
AT1G72050	2.77382e-14	2.27034	0.06	0.011	7.60582e-10	11.1025	2.21489	0.620636	3.56874	0.0003587	0.00113117	TFIIIA	Encodes a transcriptional factor TFIIIA required for transcription of 5S rRNA gene. 5S rRNA is the smallest constituent of the ribosome. Work on one of the gene models AT1G72050.2 showed that it encodes a protein with nine Cys(2)-His(2)-type zinc fingers, a characteristic feature of TFIIIA proteins. AT1G72050.2 also contains a 23 amino acid spacer between fingers 1 and 2, a 66 amino acid spacer between fingers 4 and 5, and a 50 amino acid non-finger C-terminal tail. in vitro assay demonstrated that AT1g72050.2 binds to 5S rDNA and efficiently stimulates the transcription of 5S rRNA. AT1g72050.2 also binds to 5S rRNA in vitro. AT1g72050.2 is located at several nuclear foci including the nucleolus and is absent from the cytoplasm.	Up	Up
AT5G53440	2.77671e-14	1.24688	0.129	0.048	7.61373e-10	29.8324	0.555441	0.330573	1.68024	0.0929116	0.158241	HIZ2		Up	Not Sig
AT5G38550	2.80516e-14	-2.54281	0.069	0.185	7.69174e-10	78.0083	-2.67145	0.302808	-8.82225	1.1218e-18	1.86046e-17			Down	Down
AT5G23490	2.8231e-14	2.81014	0.056	0.01	7.74095e-10	9.27425	1.78714	0.536967	3.3282	0.000874076	0.00257413			Up	Up
AT5G15960	2.84926e-14	0.946901	0.204	0.095	7.81266e-10	175.674	1.73028	0.475197	3.64118	0.000271388	0.000874525	KIN1	cold and ABA inducible protein kin1, possibly functions as an anti-freeze protein. Transcript level of this gene is induced by cold, ABA, dehydration and osmoticum (mannitol). However, protein activity of GUS fused to the promoter of this gene is inhibited by cold treatment, suggesting an inhibition of the protein by increased transcript level.	Not Sig	Up
AT4G23270	2.86304e-14	0.701353	0.223	0.11	7.85045e-10	67.1756	0.270022	0.257464	1.04878	0.294281	0.405245	CRK19	Encodes a cysteine-rich receptor-like protein kinase.	Not Sig	Not Sig
AT5G40590	2.89659e-14	1.57577	0.04	0.004	7.94244e-10	7.6216	3.08444	0.707676	4.35855	1.30929e-05	5.23902e-05			Up	Up
AT3G14070	2.90492e-14	2.17227	0.037	0.003	7.96529e-10	5.09883	2.94284	0.944415	3.11605	0.00183293	0.00504666	ATCCX3	Involved in cation (K, Na and Mn) homeostasis and transport	Up	Up
AT2G35190	2.93412e-14	-2.67994	0.015	0.108	8.04535e-10	51.057	-4.82307	0.54025	-8.92749	4.35802e-19	7.54471e-18	ATNPSN11	plant-specific SNARE located in cell plate of dividing cells. cofractionates with the cytokinesis-specific syntaxin, KNOLLE, which is required for the formation of the cell plate.	Down	Down
AT3G09970	2.98087e-14	1.32359	0.091	0.026	8.17353e-10	18.4927	0.883871	0.416319	2.12306	0.0337488	0.0669138	RLPH2		Up	Not Sig
AT3G27440	2.98996e-14	6.7955	0.026	0	8.19846e-10	3.50661	4.91178	1.2581	3.90413	9.45631e-05	0.000327955	UKL5	One of the homologous genes predicted to encode proteins with UPRT domains (Uracil phosphoribosyltransferase). Five of these genes (At5g40870, At3g27190, At1g55810, At4g26510 and At3g27440) show a high level of identity, and are annotated as also containing a N-terminal uracil kinase (UK) domain. These genes are referred to as UKL1 (UK-like 1), UKL2, UKL3, UKL4 and UKL5, respectively.	Up	Up
AT5G49690	3.02359e-14	6.28578	0.026	0	8.2907e-10	4.20431	5.19554	1.41478	3.67232	0.000240355	0.00078135	UGT91C1		Up	Up
AT4G01910	3.03281e-14	1.38966	0.076	0.019	8.31596e-10	13.784	1.13451	0.452026	2.50983	0.0120789	0.0271396			Up	Up
AT2G13660	3.03318e-14	1.85905	0.037	0.003	8.31697e-10	5.65803	3.19399	0.866546	3.68589	0.000227908	0.00074345			Up	Up
AT1G74870	3.05837e-14	3.40788	0.059	0.011	8.38605e-10	13.3824	2.20197	0.642478	3.42731	0.00060959	0.00184256			Up	Up
AT5G42540	3.10683e-14	1.45334	0.057	0.01	8.51894e-10	9.09768	1.67616	0.536655	3.12335	0.00178805	0.00493671	AtXRN2	Encodes a protein with similarity to yeast 5'-3'exonucleases and can functionally complement the yeast mutations. In Arabidopsis XRN2 acts as a suppressor of posttranscriptional gene silencing.	Up	Up
AT3G09920	3.11282e-14	1.64894	0.085	0.023	8.53535e-10	16.3649	1.06676	0.405852	2.62846	0.0085773	0.0200499	PIP5K9		Up	Up
AT3G07040	3.14429e-14	4.2655	0.026	0	8.62164e-10	3.36052	4.76661	1.31947	3.61252	0.00030323	0.000968488	RPM1	Contains an N-terminal tripartite nucleotide binding site and a C-terminal tandem array of leucine-rich repeats. Confers resistance to Pseudomonas syringae strains that carry the avirulence genes avrB and avrRpm1.	Up	Up
AT2G32040	3.17531e-14	1.80847	0.081	0.021	8.7067e-10	15.3125	1.10335	0.459117	2.40321	0.016252	0.0352732		The At2g32040 gene product has been demonstrated to mediate folate monoglutamate transport involved in tetrahydrofolate biosynthesis. It also mediates transport of antifolates, such as methotrexate and aminopterin. The gene is expressed in both chloroplast and non-green plastids.	Up	Up
AT1G77570	3.17965e-14	3.12442	0.051	0.008	8.7186e-10	8.60358	2.22869	0.67014	3.3257	0.000881953	0.00259508	AtREN1		Up	Up
AT4G17080	3.27741e-14	1.77292	0.084	0.022	8.98665e-10	17.0458	1.43976	0.403487	3.56829	0.000359317	0.0011327			Up	Up
AT5G05200	3.27907e-14	1.24015	0.076	0.019	8.99121e-10	14.1817	1.54404	0.481437	3.20715	0.00134058	0.00379768			Up	Up
AT2G46920	3.28431e-14	2.20058	0.081	0.021	9.00557e-10	14.794	1.11218	0.439675	2.52954	0.0114212	0.0258397	POL	Pol mutations are recessive, partial suppressors of meristem defects in strong clv1 and clv3 mutants, and nearly complete suppressors of weak clv1 mutants. Single mutants appear normal. Acts downstream of the CLV signaling pathway in meristem development and is required together with PLL1 for stem-cell maintenance through the regulation of WUS.	Up	Up
AT3G44480	3.49747e-14	2.49259	0.065	0.014	9.59006e-10	10.8509	1.433	0.484615	2.95698	0.00310668	0.00807784	cog1	Encodes a TIR-NB-LRR R-protein RPP1 that confers resistance to Peronospora parasitica (downy mildew).	Up	Up
AT2G22125	3.51896e-14	-2.32751	0.111	0.23	9.64899e-10	184.245	-3.4736	0.291241	-11.9269	8.57018e-33	4.4739e-31	CSI1		Down	Down
AT3G21190	3.5383e-14	-2.76452	0.029	0.13	9.70203e-10	56.9492	-3.72147	0.411876	-9.03541	1.63389e-19	2.9616e-18	AtMSR1		Down	Down
AT5G64250	3.54547e-14	0.625989	0.317	0.177	9.72168e-10	178.072	0.695334	0.367596	1.89157	0.058548	0.106924			Not Sig	Not Sig
AT3G57450	3.57658e-14	0.719534	0.674	0.518	9.80698e-10	1154.22	0.984692	0.241994	4.06907	4.72002e-05	0.000172178			Not Sig	Not Sig
AT1G70330	3.58096e-14	-1.8272	0.201	0.324	9.81898e-10	169.354	-1.77778	0.218744	-8.1272	4.39337e-16	5.76918e-15	ENT1	encodes an adenosine transporter that catalyze a proton-dependent adenosine transport.	Down	Down
AT5G43100	3.58181e-14	0.71441	0.167	0.071	9.82133e-10	41.1818	0.360021	0.313388	1.1488	0.250637	0.356021			Not Sig	Not Sig
AT3G47210	3.59375e-14	-2.1285	0.095	0.22	9.85405e-10	97.1477	-2.04513	0.271387	-7.53584	4.85192e-14	5.30397e-13			Down	Down
AT1G68390	3.59525e-14	1.62114	0.053	0.008	9.85818e-10	10.0421	2.10939	0.551571	3.82432	0.000131133	0.000446566			Up	Up
AT5G28020	3.7418e-14	-2.0658	0.122	0.245	1.026e-09	128.831	-2.2512	0.302807	-7.43443	1.05019e-13	1.10326e-12	ATCYSD2	Encodes cysteine synthase CysD2.	Down	Down
AT5G22510	3.82873e-14	1.12477	0.078	0.019	1.04984e-09	14.264	1.33459	0.423409	3.15202	0.00162148	0.00452021	A/N-InvE	Encodes a chloroplast-targeted alkaline/neutral invertase that is implicated in the development of the photosynthetic apparatus and nitrogen assimilation in seedlings to control the sucrose to hexose ratio.	Up	Up
AT3G29370	3.86273e-14	-4.53963	0.006	0.091	1.05916e-09	48.1053	-4.84022	0.672503	-7.19732	6.14092e-13	5.97402e-12	P1R3		Down	Down
AT1G06670	4.03126e-14	1.15358	0.066	0.014	1.10537e-09	11.5702	1.63103	0.489564	3.33159	0.000863505	0.00254521	NIH	nuclear DEIH-box helicase (NIH) encoding a putative RNA and/or DNA helicase homologous to a group of nucleic acid helicases from the DEAD/H family with nuclear DEIH-box helicase (NIH) distinct N- and C-terminal regions that differ from animal DEIH proteins	Up	Up
AT2G02730	4.05026e-14	1.41629	0.084	0.022	1.11058e-09	15.8225	1.27665	0.463866	2.75219	0.00591973	0.0144116			Up	Up
AT1G80210	4.08361e-14	1.49317	0.095	0.029	1.11973e-09	19.0576	1.07558	0.385981	2.7866	0.00532641	0.0130987	AtBRCC36A		Up	Up
AT2G28890	4.12291e-14	1.05412	0.142	0.056	1.1305e-09	35.2866	0.432818	0.333486	1.29786	0.194336	0.290596	PLL4	Encodes a protein phosphatase 2C like gene, similar to POL. Involved in leaf development. Knockout mutants have abnormally shaped leaves.	Up	Not Sig
AT1G18290	4.20369e-14	0.487834	0.142	0.055	1.15265e-09	36.0567	0.639308	0.296774	2.1542	0.0312249	0.0625979			Not Sig	Not Sig
AT2G17150	4.24315e-14	1.66742	0.082	0.022	1.16347e-09	15.7101	1.01781	0.400602	2.54071	0.0110628	0.0251073	NLP1		Up	Up
AT5G15180	4.68625e-14	-1.73963	0.314	0.404	1.28497e-09	756.829	-0.976615	0.206808	-4.72232	2.33171e-06	1.04297e-05	PRX56		Down	Not Sig
AT1G65950	4.91027e-14	2.25526	0.054	0.009	1.3464e-09	8.80256	1.9107	0.613674	3.11354	0.00184857	0.0050856	ABC1K14		Up	Up
AT5G19460	4.96341e-14	1.76981	0.079	0.021	1.36097e-09	17.7265	1.40545	0.444451	3.16222	0.00156573	0.00437992	atnudt20		Up	Up
AT3G16990	5.01393e-14	0.970607	0.075	0.018	1.37482e-09	13.7112	1.33601	0.504579	2.64776	0.00810267	0.0190877			Not Sig	Up
AT2G40060	5.06333e-14	-1.91796	0.167	0.289	1.38836e-09	209.672	-2.59204	0.228964	-11.3207	1.03594e-29	4.21482e-28	CLC2		Down	Down
AT1G28260	5.14249e-14	2.24889	0.044	0.005	1.41007e-09	6.3148	2.3841	0.706274	3.3756	0.00073655	0.0021958			Up	Up
AT5G42250	5.19004e-14	-1.31081	0.343	0.444	1.42311e-09	357.723	-1.01445	0.239781	-4.23076	2.32905e-05	8.93592e-05			Down	Down
AT5G05230	5.19847e-14	1.29981	0.084	0.022	1.42542e-09	15.8441	1.24764	0.432226	2.88656	0.00389484	0.00988183			Up	Up
AT5G54080	5.2598e-14	1.5594	0.1	0.031	1.44224e-09	20.7107	0.946894	0.381277	2.48348	0.0130105	0.0289947	AtHGO	homogentisate 1,2-dioxygenase	Up	Not Sig
AT1G76160	5.26211e-14	-2.22476	0.183	0.293	1.44287e-09	332.785	-2.89113	0.219778	-13.1548	1.59708e-39	1.38245e-37	sks5		Down	Down
AT4G17570	5.30817e-14	0.327598	0.172	0.073	1.4555e-09	42.5751	0.487493	0.331954	1.46856	0.141953	0.224956	GATA26	Encodes a member of the GATA factor family of zinc finger transcription factors.	Not Sig	Not Sig
AT1G66600	5.31639e-14	6.15265	0.028	0.001	1.45776e-09	4.8222	4.17074	1.40589	2.96661	0.00301104	0.00786169	ABO3	A member of WRKY Transcription Factor; Group III. Involved in the regulation of plant responses to ABA and drought stress.	Up	Up
AT5G13430	5.33916e-14	-1.76516	0.216	0.329	1.464e-09	210.792	-2.12129	0.207062	-10.2447	1.2504e-24	3.37806e-23	RISP		Down	Down
AT1G75180	5.41379e-14	1.50798	0.094	0.028	1.48446e-09	19.8867	0.757392	0.453528	1.67	0.094919	0.160979	LDDH1		Up	Not Sig
AT5G59530	5.42388e-14	0.18123	0.169	0.07	1.48723e-09	45.8142	0.776301	0.345248	2.24853	0.0245423	0.0508095			Not Sig	Not Sig
AT1G53635	5.45837e-14	5.56485	0.028	0.001	1.49669e-09	3.36231	4.17136	1.36222	3.06219	0.00219725	0.00592568			Up	Up
AT1G79930	5.56522e-14	0.755265	0.226	0.113	1.52598e-09	82.9216	-0.23315	0.228435	-1.02064	0.307424	0.419576	AtHsp70-14	encodes high molecular weight heat shock protein 70 not a HSP90 homolog, mRNA is constitutively expressed but transiently induced after heat shock	Not Sig	Not Sig
AT1G21190	5.60182e-14	0.794922	0.122	0.043	1.53602e-09	25.909	0.600046	0.328638	1.82586	0.0678716	0.121186	LSM3A		Not Sig	Not Sig
AT2G44195	5.61886e-14	4.80363	0.028	0.001	1.54069e-09	6.82401	4.05563	1.12808	3.59516	0.000324198	0.00102964			Up	Up
AT4G08450	5.61886e-14	3.16132	0.028	0.001	1.54069e-09	3.71791	4.35106	1.2388	3.51232	0.000444211	0.00138006			Up	Up
AT2G32800	5.69333e-14	4.38281	0.028	0.001	1.56111e-09	4.95755	3.88175	0.997215	3.89259	9.91784e-05	0.000342771	AP4.3A		Up	Up
AT2G25150	5.71335e-14	-2.35256	0.087	0.203	1.5666e-09	120.742	-1.3121	0.349711	-3.75197	0.00017545	0.000584121			Down	Down
AT5G66052	5.71375e-14	1.5881	0.065	0.014	1.56671e-09	12.7059	1.72511	0.604816	2.85228	0.00434063	0.0108811			Up	Up
AT4G30270	5.7318e-14	1.21245	0.106	0.034	1.57166e-09	37.8665	1.54472	0.338163	4.56796	4.925e-06	2.10049e-05	MERI-5	encodes a protein similar to endo xyloglucan transferase in sequence. It is also very similar to BRU1 in soybean, which is involved in brassinosteroid response.	Up	Up
AT3G04130	5.96339e-14	3.02188	0.065	0.014	1.63516e-09	12.4263	1.45377	0.495284	2.93523	0.00333299	0.00859717			Up	Up
AT3G17880	6.01499e-14	0.573252	0.173	0.076	1.64931e-09	51.3289	0.466475	0.288652	1.61605	0.106084	0.176599	ATHIP2	Encodes a thioredoxin-like disulfide reductase. The protein interacts with the yeast Hsp70 protein Ssb2 in vitro. This interaction is sensitive to the redox status of the thioredoxin domain of AtTDX.	Not Sig	Not Sig
AT1G23720	6.25765e-14	0.913674	0.119	0.041	1.71585e-09	50.4224	2.0204	0.354909	5.69271	1.25036e-08	7.49334e-08	EXT15		Not Sig	Up
AT2G39400	6.29506e-14	1.76558	0.044	0.005	1.7261e-09	8.23185	3.01674	0.717686	4.20342	2.6291e-05	9.99671e-05	MAGL6		Up	Up
AT1G16180	6.43383e-14	0.152426	0.449	0.267	1.76416e-09	190.459	0.0683235	0.233005	0.293228	0.769348	0.834789			Not Sig	Not Sig
AT3G53350	6.45526e-14	3.53559	0.043	0.005	1.77003e-09	13.2625	3.4302	0.645016	5.318	1.04914e-07	5.61505e-07	ICR5		Up	Up
AT2G43630	6.51636e-14	1.18594	0.116	0.041	1.78679e-09	25.976	0.775346	0.356773	2.17322	0.0297637	0.0600156			Up	Not Sig
AT3G10320	6.54524e-14	0.167928	0.089	0.025	1.79471e-09	21.6593	1.32588	0.430552	3.07948	0.00207363	0.00562809	MUCI21		Not Sig	Up
AT5G01330	6.57869e-14	-2.94289	0.016	0.108	1.80388e-09	57.6057	-4.87985	0.513386	-9.50522	1.99619e-21	4.18116e-20	PDC3	pyruvate decarboxylase	Down	Down
AT2G24490	6.66534e-14	1.18187	0.095	0.029	1.82764e-09	46.5204	0.700495	0.611377	1.14577	0.251892	0.357175	ATRPA2	Encodes a component of Replication Protein A. Component of transcriptional gene silencing which does not affect endogenous small RNA accumulation nor DNA methylation. Localized in the nucleus. Involved in DNA repair. Interacts physically with ROS1.	Up	Not Sig
AT2G18960	6.67172e-14	0.365054	0.572	0.371	1.82939e-09	384.255	-0.324327	0.185995	-1.74374	0.0812036	0.141042	AHA1	Encodes a plasma membrane proton ATPase. Mutants have a reduced ability to close their stomata in response to drought and are affected in stomatal but not seed responsiveness to ABA.	Not Sig	Not Sig
AT2G42310	6.70332e-14	-1.52995	0.273	0.378	1.83805e-09	247.759	-2.07496	0.226747	-9.15101	5.64042e-20	1.06565e-18			Down	Down
AT3G52770	6.71312e-14	-4.77427	0.003	0.084	1.84074e-09	81.1255	-7.83306	1.03202	-7.59002	3.19848e-14	3.54676e-13	ZPR3	ZPR3 is a small-leucine zipper containing protein that is involved in the establishment of leaf polarity.	Down	Down
AT5G25100	6.77294e-14	-2.68553	0.057	0.168	1.85714e-09	96.8323	-3.57288	0.31509	-11.3392	8.38794e-30	3.45412e-28	TMN9		Down	Down
AT5G56840	6.82034e-14	1.39776	0.044	0.005	1.87014e-09	8.91085	3.38642	0.90582	3.73851	0.000185111	0.000613592			Up	Up
AT3G23200	6.82186e-14	1.02327	0.122	0.044	1.87055e-09	26.3594	0.674017	0.339388	1.98598	0.0470359	0.0887468	CASPL5B3		Up	Not Sig
AT3G57570	6.85312e-14	2.09358	0.063	0.013	1.87913e-09	11.0562	1.61145	0.48522	3.32107	0.000896723	0.00263351			Up	Up
AT3G50810	7.08508e-14	0.975557	0.106	0.034	1.94273e-09	23.9358	1.05662	0.372315	2.83797	0.0045401	0.0113442	CASPL5C2		Not Sig	Up
AT5G03990	7.12855e-14	2.30742	0.053	0.009	1.95465e-09	9.55095	1.9976	0.6204	3.21986	0.00128253	0.00364661			Up	Up
AT4G29070	7.47372e-14	0.538825	0.116	0.041	2.04929e-09	33.9622	0.94404	0.383152	2.46388	0.0137443	0.0304459			Not Sig	Not Sig
AT5G61450	7.48948e-14	0.500403	0.119	0.042	2.05362e-09	26.3067	0.803474	0.335478	2.39502	0.0166197	0.035993			Not Sig	Not Sig
AT1G01500	7.53381e-14	2.47503	0.043	0.005	2.06577e-09	7.20012	2.68239	0.680016	3.9446	7.99334e-05	0.000280951			Up	Up
AT2G46650	7.6641e-14	0.783758	0.054	0.009	2.1015e-09	11.2891	1.87395	0.620082	3.0221	0.00251028	0.00668698	ATCB5-C	member of Cytochromes b5	Not Sig	Up
AT1G47490	7.66813e-14	0.578247	0.092	0.027	2.1026e-09	17.6334	1.15544	0.396651	2.91299	0.00357987	0.00915388	ATRBP47C		Not Sig	Up
AT4G16630	7.69135e-14	2.31851	0.043	0.005	2.10897e-09	7.09546	2.36739	0.711977	3.32509	0.000883898	0.00260035			Up	Up
AT1G21326	7.8259e-14	7.08038	0.023	0	2.14586e-09	2.93369	5.44017	1.35766	4.00703	6.1486e-05	0.000220311			Up	Up
AT1G26250	7.8259e-14	7.83801	0.023	0	2.14586e-09	3.41741	5.413	1.34291	4.0308	5.55875e-05	0.000200488	EXT18		Up	Up
AT5G49140	7.8259e-14	7.3281	0.023	0	2.14586e-09	3.42988	5.75368	1.39561	4.12269	3.74475e-05	0.000138719			Up	Up
AT5G12030	7.82849e-14	1.01331	0.309	0.174	2.14657e-09	311.815	0.795696	0.394293	2.01803	0.0435879	0.0831473	AT-HSP17.6A	Encodes a cytosolic small heat shock protein with chaperone activity that is induced by heat and osmotic stress and is also expressed late in seed development.	Up	Not Sig
AT5G52280	7.88504e-14	-2.97283	0.031	0.131	2.16208e-09	59.1016	-3.76904	0.46471	-8.11053	5.03993e-16	6.54227e-15			Down	Down
AT1G10120	7.89133e-14	-2.80407	0.028	0.126	2.1638e-09	72.195	-4.09742	0.393283	-10.4185	2.0414e-25	5.87022e-24	CIB4		Down	Down
AT5G23850	7.95911e-14	1.27512	0.066	0.014	2.18239e-09	12.8358	1.78688	0.58048	3.07828	0.00208201	0.00564542			Up	Up
AT3G21295	7.99441e-14	1.73434	0.07	0.016	2.19207e-09	13.0523	1.40826	0.531881	2.6477	0.00810422	0.0190887	PWWP3		Up	Up
AT5G61260	8.15296e-14	1.74096	0.043	0.005	2.23554e-09	7.08478	2.33308	0.649106	3.5943	0.000325265	0.00103264			Up	Up
AT4G13170	8.20217e-14	0.705477	0.094	0.028	2.24904e-09	20.9224	0.959128	0.47448	2.02143	0.0432351	0.082623	uL13x		Not Sig	Not Sig
AT1G35660	8.22973e-14	1.96267	0.048	0.007	2.25659e-09	7.38843	1.86682	0.633676	2.94601	0.00321899	0.00833792			Up	Up
AT5G22300	8.25662e-14	-2.78399	0.063	0.173	2.26396e-09	94.7411	-2.8961	0.423519	-6.83818	8.02062e-12	7.01432e-11	AtNIT4	encodes a nitrilase isomer. The purified enzyme shows a strong substrate specificity for beta-cyano-L-alanine, a intermediate product of the cyanide detoxification pathway.	Down	Down
AT3G48190	8.31955e-14	4.18099	0.047	0.007	2.28122e-09	7.52918	1.99934	0.629646	3.17534	0.00149659	0.00420244	ATATM	encodes a homolog of the human ATM gene, which is mutated in ataxia telangiectasia, a chromosome instability disorder. Characterization of mutants suggest a role in repairing DNA in response to ionizing radiation as well as during meiosis. The protein has kinase domains and shows kinase activity in orthologs. There is also evidence that ATM might be involved in the telomerase-independent process known as Alternative Lengthening of Telomeres.	Up	Up
AT5G26610	8.61251e-14	0.813355	0.16	0.068	2.36155e-09	42.331	0.660333	0.294536	2.24195	0.0249649	0.0515963			Not Sig	Not Sig
AT5G16210	8.72248e-14	0.993041	0.186	0.087	2.3917e-09	53.9304	-0.0154671	0.322994	-0.0478865	0.961807	0.973338			Not Sig	Not Sig
AT2G03150	8.73183e-14	1.62084	0.123	0.046	2.39427e-09	28.0465	0.712347	0.324637	2.19429	0.0282146	0.0572458	emb1579		Up	Not Sig
AT3G58640	9.05866e-14	0.669315	0.173	0.077	2.48389e-09	45.4862	0.220263	0.278772	0.790119	0.429458	0.544376			Not Sig	Not Sig
AT1G58410	9.29606e-14	1.5295	0.067	0.015	2.54898e-09	11.348	1.42926	0.538878	2.65229	0.00799469	0.0188727			Up	Up
AT3G04500	9.3697e-14	0.726208	0.182	0.083	2.56917e-09	48.8156	0.433424	0.28933	1.49802	0.134127	0.215044			Not Sig	Not Sig
AT1G53210	9.37933e-14	0.384491	0.529	0.343	2.57181e-09	360.689	0.320274	0.203295	1.57542	0.11516	0.18945	AtNCL		Not Sig	Not Sig
AT1G64390	9.49544e-14	-2.70591	0.04	0.142	2.60365e-09	114.907	-4.17345	0.368378	-11.3293	9.39906e-30	3.83328e-28	AtGH9C2		Down	Down
AT1G72070	9.56537e-14	1.09511	0.073	0.018	2.62282e-09	16.3034	1.56107	0.49186	3.17381	0.00150453	0.00422333			Up	Up
AT5G11970	9.60255e-14	-1.06799	0.521	0.542	2.63302e-09	568.535	-1.20862	0.180862	-6.68257	2.34789e-11	1.9517e-10			Down	Down
AT4G06536	9.63107e-14	2.35672	0.041	0.005	2.64084e-09	6.01745	2.55314	0.728906	3.5027	0.000460566	0.00142695			Up	Up
AT3G59340	9.7725e-14	1.60758	0.06	0.012	2.67962e-09	13.2897	2.06155	0.671549	3.06985	0.00214166	0.00579142			Up	Up
AT5G41520	9.78704e-14	0.169741	0.298	0.16	2.68361e-09	108.054	0.290252	0.20865	1.39109	0.164197	0.253229	eS10y		Not Sig	Not Sig
AT3G62310	9.8024e-14	1.759	0.075	0.019	2.68782e-09	12.8866	1.3446	0.448498	2.99801	0.00271752	0.00716479			Up	Up
AT4G11600	9.83988e-14	0.428414	0.694	0.494	2.6981e-09	917.739	0.430614	0.153545	2.80449	0.00503961	0.0124711	ATGPX6	Encodes glutathione peroxidase.	Not Sig	Not Sig
AT3G11080	1.01767e-13	3.04402	0.04	0.004	2.79045e-09	6.19727	2.60688	0.736372	3.54016	0.000399878	0.00124988	AtRLP35		Up	Up
AT5G41170	1.02169e-13	2.28984	0.04	0.004	2.80146e-09	5.83433	2.43469	0.801726	3.0368	0.002391	0.0064004	RFL24		Up	Up
AT1G65580	1.02279e-13	1.243	0.135	0.053	2.8045e-09	33.3671	0.464746	0.350214	1.32703	0.184498	0.278759	FRA3		Up	Not Sig
AT4G18630	1.06271e-13	2.35957	0.04	0.004	2.91396e-09	6.15581	2.91331	0.838248	3.47547	0.000509957	0.00156653			Up	Up
AT5G41020	1.06901e-13	0.832074	0.066	0.014	2.93122e-09	12.2188	1.46311	0.450375	3.24866	0.00115952	0.00332304			Not Sig	Up
AT2G37130	1.07187e-13	0.191945	0.248	0.12	2.93908e-09	141.359	0.986178	0.318216	3.09908	0.00194122	0.00530778			Not Sig	Not Sig
AT4G18197	1.07205e-13	4.24502	0.031	0.002	2.93957e-09	5.58476	3.23327	1.09215	2.96046	0.00307182	0.00799945	ATPUP7	Member of a family of proteins related to PUP1, a purine transporter. May be involved in the transport of purine and purine derivatives such as cytokinins, across the plasma membrane.	Up	Up
AT5G65460	1.08016e-13	1.57363	0.073	0.018	2.96179e-09	12.7755	1.32137	0.456599	2.89394	0.00380444	0.00966694	KAC2	Kinesin that binds cyclin-dependent kinase CDKA;1 as homodimer or as heterodimer with KCA1	Up	Up
AT5G43260	1.08903e-13	0.991698	0.116	0.041	2.98611e-09	27.6014	1.01207	0.344128	2.94096	0.00327195	0.00845704			Not Sig	Up
AT5G60320	1.09535e-13	4.15109	0.031	0.002	3.00345e-09	4.58093	3.58539	0.98984	3.62219	0.000292114	0.000935627	LecRK-I.11		Up	Up
AT2G30720	1.09849e-13	1.22437	0.091	0.027	3.01206e-09	19.1725	1.19568	0.397605	3.00721	0.00263658	0.00697622			Up	Up
AT4G36515	1.13091e-13	1.81616	0.065	0.014	3.10096e-09	11.317	1.33848	0.540615	2.47585	0.0132918	0.0295516			Up	Up
AT2G32700	1.13403e-13	0.542404	0.221	0.11	3.10951e-09	66.5882	-0.134823	0.229084	-0.588534	0.556174	0.662123	LUH	Encodes a WD40 repeat and LUFS domain containing protein that is similar to LUG. Interacts physically with SEUSS and likely functions as part of a repressor complex that represses AG.	Not Sig	Not Sig
AT2G44950	1.14447e-13	1.83389	0.087	0.025	3.13812e-09	17.5964	1.1776	0.391427	3.00847	0.00262568	0.00695726	HUB1	The gene encodes one of two orthologous E3 ubiquitin ligases in Arabidopsis that are involved in monoubiquitination of histone H2B.	Up	Up
AT5G23610	1.14669e-13	1.42686	0.117	0.042	3.14423e-09	25.547	0.649743	0.318172	2.04211	0.0411402	0.0792535			Up	Not Sig
AT2G04880	1.1567e-13	1.14069	0.104	0.035	3.17167e-09	24.0838	0.866437	0.337355	2.56833	0.010219	0.0233818	ATWRKY1	Encodes WRKY1, a member of the WRKY transcription factors in plants involved in disease resistance, abiotic stress, senescence as well as in some developmental processes. WRKY1 is involved in the salicylic acid signaling pathway. The crystal structure of the WRKY1 C-terminal domain revealed a zinc-binding site and identified the DNA-binding residues of WRKY1.	Up	Not Sig
AT3G43210	1.18228e-13	2.97966	0.031	0.002	3.24181e-09	4.41612	3.66112	1.01904	3.59272	0.00032724	0.00103853	ATNACK2	Encodes a kinesin TETRASPORE. Required for cytokinesis in pollen. In mutants, all four microspore nuclei remain within the same cytoplasm after meiosis.	Up	Up
AT4G04860	1.18633e-13	0.952473	0.13	0.049	3.25291e-09	28.985	0.603044	0.3499	1.72347	0.0848028	0.146439	DER2.2		Not Sig	Not Sig
AT3G17580	1.19236e-13	-4.27855	0.006	0.088	3.26944e-09	50.2943	-5.57629	0.655128	-8.51176	1.71314e-17	2.56307e-16			Down	Down
AT4G17460	1.19973e-13	-2.46489	0.035	0.136	3.28966e-09	105.979	-4.19172	0.380836	-11.0066	3.55012e-28	1.28975e-26	HAT1	Encodes homeobox protein HAT1.	Down	Down
AT5G01400	1.20367e-13	2.10275	0.1	0.033	3.30046e-09	23.1411	0.981386	0.365571	2.68453	0.00726327	0.0172928	ESP4	Encodes a Symplekin/Pta1 homologue which would have the potential to interact with either ESP1 or AtCstF64.	Up	Not Sig
AT5G58140	1.21068e-13	1.43607	0.059	0.011	3.31969e-09	10.065	1.72867	0.524125	3.2982	0.000973078	0.00283859	AtPHOT2	Membrane-bound protein serine/threonine kinase that functions as blue light photoreceptor in redundancy with PHO1. Involved in stomatal opening, chloroplast movement and phototropism. Mediates blue light-induced growth enhancements. PHOT1 and PHOT2 mediate blue light-dependent activation of the plasma membrane H+-ATPase in guard cell protoplasts. PHOT2 possesses two LOV (LOV1 and LOV2, for light-oxygen-voltage-sensing) domains involved in FMN-binding and a C-terminus forming a serine/threonine kinase domain. LOV2 acts as an inhibitor of phototropin kinase in the dark, and light cancels the inhibition through cysteine-FMN adduct formation. LOV1 in contrast acts as an attenuator of photoactivation. Localized to the Golgi apparatus under the induction of blue light.	Up	Up
AT2G20490	1.22487e-13	0.341173	0.152	0.061	3.35858e-09	35.2872	0.615332	0.348803	1.76413	0.0777107	0.135866	EDA27		Not Sig	Not Sig
AT5G64330	1.22629e-13	-2.9527	0.023	0.118	3.36248e-09	59.0716	-4.33831	0.459485	-9.4417	3.66796e-21	7.55225e-20	JK218	Involved in blue light response signaling pathway; interacts with the blue light photoreceptor NPH1.Null mutations abolish phototrophic responses of etiolated seedlings to low fluence blue light. Protein contains multiple protein-protein interaction domains.	Down	Down
AT2G39840	1.23672e-13	1.79028	0.069	0.016	3.39108e-09	11.9606	1.41831	0.455181	3.11593	0.00183367	0.00504786	TOPP4	Encodes the catalytic subunit of a Type 1 phosphoprotein Ser/Thr phosphatase, expressed in roots, shoots and flowers.	Up	Up
AT3G06470	1.25649e-13	3.41034	0.037	0.003	3.44531e-09	5.39931	3.10646	0.875787	3.54704	0.00038958	0.00121994	ELO2		Up	Up
AT1G03750	1.26148e-13	2.4751	0.038	0.004	3.45897e-09	5.72139	2.67562	0.736933	3.63075	0.000282602	0.000907214	CHR9		Up	Up
AT3G53270	1.26368e-13	1.63351	0.065	0.014	3.46501e-09	11.3371	1.57079	0.524751	2.99341	0.00275877	0.00725889			Up	Up
AT1G80070	1.26971e-13	0.487865	0.12	0.043	3.48155e-09	25.0318	0.625622	0.340994	1.8347	0.0665504	0.119166	EMB14	a genetic locus involved in embryogenesis. Mutations in this locus result in an abnormal suspensor and embryo lethality.	Not Sig	Not Sig
AT3G52820	1.27169e-13	2.94397	0.038	0.004	3.48699e-09	11.9936	3.92906	0.729867	5.38326	7.31497e-08	4.01377e-07	ATPAP22		Up	Up
AT2G46495	1.30092e-13	2.49972	0.032	0.002	3.56713e-09	4.65811	3.51316	0.956193	3.67411	0.000238679	0.000776199	ATL21		Up	Up
AT1G80660	1.30433e-13	2.45624	0.037	0.003	3.57647e-09	5.8277	2.74211	0.729113	3.76088	0.000169316	0.000565141	AHA9		Up	Up
AT5G04370	1.3069e-13	3.80319	0.032	0.002	3.58352e-09	5.55427	3.51373	0.915298	3.83889	0.000123593	0.000422416	NAMT1	A member of the Arabidopsis SABATH methyltransferase gene family. Encodes NAMT1, a methyltransferase that methylates nicotinic acid.	Up	Up
AT1G02750	1.31632e-13	1.35243	0.095	0.029	3.60934e-09	19.5972	1.08008	0.415595	2.59888	0.00935295	0.0216542	DiL-2		Up	Up
AT5G13420	1.34134e-13	-1.46822	0.321	0.417	3.67795e-09	305.113	-1.36219	0.225905	-6.02992	1.64039e-09	1.10134e-08	GSM2		Down	Down
AT1G20950	1.35424e-13	-2.17183	0.092	0.208	3.71332e-09	135.274	-3.10602	0.26178	-11.865	1.79874e-32	9.13696e-31			Down	Down
AT2G17640	1.3588e-13	3.30253	0.032	0.002	3.72584e-09	4.36751	3.1118	0.964124	3.22759	0.00124838	0.00355727	ATSERAT3;1	Encodes a cytosolic serine O-acetyltransferase involved in sulfur assimilation and cysteine biosynthesis. Expressed in the vascular system. Expression is induced after long-term sulfur starvation.	Up	Up
AT3G17710	1.36815e-13	2.4487	0.063	0.014	3.75148e-09	11.4439	1.75689	0.536872	3.27246	0.00106617	0.00307996			Up	Up
AT4G26555	1.36902e-13	3.21818	0.034	0.003	3.75385e-09	4.63183	2.87831	0.932338	3.0872	0.00202055	0.00549986	AtFKBP16-1		Up	Up
AT1G02220	1.37284e-13	2.55602	0.06	0.012	3.76432e-09	11.1995	1.52693	0.550515	2.77364	0.00554331	0.0135794	ANAC003		Up	Up
AT1G16030	1.38601e-13	0.938623	0.23	0.116	3.80044e-09	184.893	0.894542	0.514582	1.73839	0.082143	0.14247	HSP70-5		Not Sig	Not Sig
AT4G12670	1.39463e-13	2.02821	0.06	0.012	3.82408e-09	10.423	1.55632	0.52591	2.9593	0.00308342	0.00802599			Up	Up
AT5G24880	1.39519e-13	1.80679	0.038	0.004	3.82562e-09	6.41566	2.82249	0.841719	3.35325	0.000798688	0.00237063			Up	Up
AT2G21170	1.41418e-13	-1.84393	0.154	0.279	3.87768e-09	156.358	-1.58465	0.299996	-5.28224	1.27615e-07	6.76174e-07	PDTPI	Encodes a plastidic triose phosphate isomerase. Mutants with reduced pdTPI levels have difficulty transitioning from heterotrophic to autotrophic growth. The related phenotypes, such as chlorosis in light-grown seedlings may result from an accumulation of dihydroxyacetone phosphate (DHAP) and methylglyoxal (MG) in these mutants. Both splice variants appear to be expressed, but the At2g21170.2 variant appears to have a much narrower expression range limited to roots.	Down	Down
AT3G55040	1.4142e-13	2.92019	0.037	0.003	3.87772e-09	5.58416	2.77121	0.81015	3.42062	0.000624789	0.00188615	GSTL2	Encodes a member of the lambda family of glutathione transferases. It has thiol transferase activity and self S-glutathionylation activity in vitro.	Up	Up
AT1G49950	1.42673e-13	1.65424	0.109	0.037	3.91208e-09	21.8813	0.824214	0.360999	2.28315	0.0224218	0.0469176	ATTRB1	Encodes a telomeric DNA binding protein. In vitro, an N-terminal Myb domain enables it to interact with double-stranded telomeric repeats.	Up	Not Sig
AT5G48580	1.43136e-13	-2.08188	0.107	0.225	3.92479e-09	233.192	-3.66372	0.246819	-14.8437	7.63719e-50	1.2829e-47	FKBP15-2	immunophilin (FKBP15-2)	Down	Down
AT1G68340	1.44247e-13	1.37986	0.079	0.021	3.95525e-09	18.8865	1.59645	0.3949	4.04268	5.28447e-05	0.00019141			Up	Up
AT3G19170	1.46337e-13	1.04002	0.128	0.048	4.01255e-09	30.8663	0.911185	0.366936	2.48322	0.0130199	0.0290117	ATPREP1	Zinc metalloprotease pitrilysin subfamily A. Signal peptide degrading enzyme targeted to mitochondria and chloroplasts. Expressed only in siliques and flowers	Up	Not Sig
AT1G21410	1.48888e-13	2.83668	0.034	0.003	4.08251e-09	5.03229	3.05179	0.882331	3.45879	0.000542617	0.00165725	SKP2A	AtSKP2;1 is a homolog of human SKP2, the human F-box protein that recruits E2F1. Contains an F-box motif at the N-terminal region and a C-terminal Leu-rich repeat domain. Forms part of an E3-ubiquitin-ligase SCF (Skp1, cullin, F-box) complex and recruits phosphorylated AtE2Fc, a transcriptional factor that might play a role in cell division and during the transition from skotomorphogenesis to photomorphogenesis. AtSKP2;1 (At1g21410) and AtSKP2;2 (At1g77000) may be duplicated genes.	Up	Up
AT1G51170	1.49877e-13	2.51843	0.034	0.003	4.10963e-09	5.23388	3.10236	0.858639	3.61311	0.000302545	0.000966846	AGC2-3		Up	Up
AT1G52410	1.49942e-13	0.492883	0.111	0.037	4.11142e-09	37.5461	0.784205	0.365913	2.14314	0.0321016	0.0640975	AtTSA1	Contains a novel calcium-binding repeat sequence. Binds TSK in vitro. Localizes to small cytoplasmic vesicles in interphase cells. In cells synchronized for cell division, TSA1 and TSK relocalize to ends of spindle microtubules that are ahead of separating chromatids during metaphase and anaphase of mitosis. May be involved in mitosis together with TSK. Expressed preferentially in the flower and shoot apex. Can form multimers.	Not Sig	Not Sig
AT5G42560	1.51797e-13	1.03941	0.104	0.034	4.16228e-09	21.6077	0.83755	0.347409	2.41085	0.0159156	0.0346318			Up	Not Sig
AT2G36050	1.52558e-13	1.927	0.035	0.003	4.18313e-09	10.9946	3.87426	0.736741	5.25864	1.45123e-07	7.62042e-07	ATOFP15		Up	Up
AT2G31230	1.53897e-13	1.06693	0.094	0.029	4.21985e-09	24.5452	0.937537	0.454411	2.06319	0.0390942	0.0759703	ATERF15	encodes a member of the ERF (ethylene response factor) subfamily B-3 of ERF/AP2 transcription factor family. The protein contains one AP2 domain. There are 18 members in this subfamily including ATERF-1, ATERF-2, AND ATERF-5.	Up	Not Sig
AT4G08350	1.54811e-13	0.535441	0.173	0.077	4.24491e-09	45.9449	0.204447	0.326851	0.625506	0.531639	0.640201	GTA02		Not Sig	Not Sig
AT4G19210	1.55415e-13	0.405661	0.207	0.1	4.26148e-09	58.1518	0.265301	0.267977	0.990016	0.322166	0.435632	ABCE2	member of RLI subfamily	Not Sig	Not Sig
AT3G49420	1.60231e-13	1.45234	0.035	0.003	4.39353e-09	4.96855	2.96215	0.877641	3.37512	0.000737832	0.00219924			Up	Up
AT5G42940	1.62551e-13	1.16136	0.151	0.064	4.45715e-09	39.4243	0.434044	0.311904	1.39159	0.164046	0.253018	CTL06		Up	Not Sig
AT5G64740	1.67667e-13	-1.46428	0.425	0.472	4.59744e-09	621.828	-2.25346	0.293166	-7.68665	1.51034e-14	1.73725e-13	CESA6	Encodes a cellulose synthase isomer. CESA6 mutants have cellulose defect in the primary cell wall. Multiple lines of evidence suggest that CESA6, along with CESA1 and CESA3 are present in the same plasma membrane complex for cellulose biosynthesis. CESA2 and CESA5 are related to CESA6, having partially redundant roles. As inferred from the null role of secondary wall-type CesAs, included in a set of five primary wall-type CesAs that may support trichome cell wall thickening.	Down	Down
AT3G24080	1.68626e-13	1.12565	0.073	0.018	4.62373e-09	13.3409	1.37228	0.446022	3.07671	0.00209298	0.00567063			Up	Up
AT1G28420	1.68898e-13	1.07142	0.126	0.048	4.63119e-09	29.9251	0.327355	0.320167	1.02245	0.306567	0.418811	HB-1		Up	Not Sig
AT5G18640	1.74044e-13	1.6399	0.117	0.043	4.77228e-09	33.0271	1.22491	0.412821	2.96717	0.00300558	0.00784987			Up	Up
AT4G13195	1.77655e-13	6.91395	0.025	0	4.87129e-09	3.4076	4.98121	1.34499	3.70353	0.000212622	0.000696938	CLE44	Belongs to a large gene family, called CLE for CLAVATA3/ESR-related, encoding small peptides with conserved carboxyl termini. The C-terminal 12 amino acid sequence of CLE44 is identical to that of a dodeca peptide (TDIF, tracheary element differentiation inhibitory factor) isolated from Arabidopsis and functions as a suppressor of plant stem cell differentiation. TDIF sequence is also identical to the C-terminal 12 amino acids of CLE41 (At3g24770).	Up	Up
AT5G52880	1.79079e-13	1.70307	0.06	0.012	4.91033e-09	10.1762	1.69936	0.516632	3.28931	0.00100434	0.00292225			Up	Up
AT4G33300	1.79165e-13	0.387818	0.254	0.133	4.91271e-09	77.9805	0.0925894	0.280898	0.329619	0.741688	0.813422	ADR1-L1		Not Sig	Not Sig
AT1G70370	1.79719e-13	-3.47852	0.015	0.103	4.9279e-09	64.4072	-4.89471	0.512261	-9.55512	1.23438e-21	2.64092e-20	PG2		Down	Down
AT1G32210	1.80605e-13	-1.95989	0.242	0.342	4.9522e-09	358.727	-2.97857	0.203496	-14.637	1.63072e-48	2.47025e-46	ATDAD1	Encodes protein involved in suppression of apoptosis. Complements a mammalian apoptosis suppressor mutation.	Down	Down
AT5G03720	1.80864e-13	2.34494	0.065	0.014	4.9593e-09	17.2401	1.77699	0.460689	3.85724	0.000114675	0.000393523	AT-HSFA3	Member of Heat Stress Transcription Factor (Hsf) family. Expression is regulated by DREB2A and in turn HSFA3 regulates the expression of hsps Hsp18.1-CI and Hsp26.5-MII35S. Involved in establishing thermotolerence.	Up	Up
AT2G46040	1.877e-13	2.18683	0.069	0.016	5.14674e-09	13.1838	1.42452	0.464811	3.06472	0.00217871	0.00588223	ARID1		Up	Up
AT1G62310	1.88035e-13	3.97634	0.048	0.008	5.15593e-09	7.81201	1.95679	0.574537	3.40585	0.000659577	0.0019813	JMJ29		Up	Up
AT5G53180	1.8823e-13	1.59353	0.098	0.031	5.16126e-09	21.0207	0.892503	0.365656	2.44083	0.0146536	0.0321954	ATPTB2	Encodes one of the two polypyrimidine tract-binding (PTB) protein homologs in the Arabidopsis genome. Double mutants have defects in pollen germination.	Up	Not Sig
AT2G21970	1.90979e-13	-2.2533	0.089	0.206	5.23664e-09	97.086	-2.50344	0.267619	-9.35449	8.40009e-21	1.69662e-19	SEP2	stress enhanced protein 2 (SEP2) chlorophyll a/b-binding protein	Down	Down
AT4G00800	1.92536e-13	1.18249	0.084	0.024	5.27934e-09	16.2679	0.8735	0.430634	2.02841	0.0425188	0.0814928	SETH5		Up	Not Sig
AT5G63800	1.93091e-13	-3.28521	0.038	0.138	5.29455e-09	91.9885	-4.12416	0.397565	-10.3735	3.27186e-25	9.2057e-24	BGAL6	Involved in mucilage formation. Mutants form columella and outer cell wall architecture of the mucilage cells resembles wild-type. However, mum2 seeds completely lack seed coat mucilage. This mutation appears to represent a later step in the development of this cell-type. Encodes a beta-galactosidase involved in seed coat mucilage biosynthesis. Member of Glycoside Hydrolase Family 35	Down	Down
AT5G12390	1.9404e-13	0.225994	0.142	0.056	5.32059e-09	32.1611	0.692295	0.313101	2.21109	0.0270297	0.055278	FIS1B	Encodes a protein with similarity to yeast FIS proteins. These membrane anchored proteins bind DRP proteins and function during organelle division. FIS1B is expressed ubiquitously and appears to be involved in peroxisome division.	Not Sig	Not Sig
AT5G03300	1.99107e-13	-1.62081	0.128	0.251	5.45953e-09	148.552	-2.35519	0.226483	-10.399	2.5054e-25	7.10814e-24	ADK2	Encodes adenosine kinase 2 (ADK2), a typical, constitutively expressed housekeeping enzyme. Shows a high sequence identity with ADK1. Involved in salvage synthesis of adenylates and methyl recycling. Enzyme activity is substantially inhibited in roots, siliques and dry seeds by an unknown compound. May contribute to cytokinin interconversion.	Down	Down
AT2G23620	2.02378e-13	0.710392	0.075	0.019	5.54921e-09	16.4019	1.64765	0.582336	2.82939	0.00466372	0.0116189	ATMES1	Encodes a protein shown to have carboxylesterase activity, methyl salicylate esterase activity, methyl jasmonate esterase activity, and methyl IAA esterase activity in vitro. MES1 appears to be involved in MeSA hydrolysis in planta. Expression of MES1 can restore systemic acquired resistance in SAR-deficient tobacco plants. This protein does not act on MeGA4, or MEGA9 in vitro.	Not Sig	Up
AT4G36140	2.08701e-13	2.20219	0.094	0.03	5.72259e-09	19.5431	0.859853	0.436669	1.96912	0.0489396	0.0916659			Up	Not Sig
AT5G26980	2.08866e-13	2.40738	0.059	0.012	5.7271e-09	10.5511	1.2585	0.630579	1.99579	0.0459572	0.0869594	ATSYP41	member of SYP4 Gene Family	Up	Not Sig
AT1G74250	2.1102e-13	1.57138	0.067	0.016	5.78617e-09	12.0609	1.30459	0.467324	2.79161	0.00524464	0.0129227			Up	Up
AT4G25090	2.13294e-13	0.645383	0.12	0.043	5.84852e-09	32.2924	1.20171	0.324423	3.70413	0.000212115	0.000695679	AtRbohG		Not Sig	Up
AT1G48430	2.16464e-13	1.17498	0.07	0.017	5.93544e-09	12.8381	1.44149	0.490677	2.93776	0.00330593	0.00853576			Up	Up
AT4G15475	2.17396e-13	1.17632	0.109	0.037	5.96099e-09	21.8802	0.741684	0.359009	2.06592	0.038836	0.0755609	RAD7b		Up	Not Sig
AT1G26270	2.20011e-13	1.28288	0.139	0.057	6.0327e-09	36.6822	0.343061	0.335201	1.02345	0.306095	0.418301			Up	Not Sig
AT5G62760	2.2018e-13	2.41023	0.048	0.008	6.03733e-09	7.68932	1.93126	0.628381	3.0734	0.00211637	0.00572943			Up	Up
AT5G62690	2.27854e-13	-2.83399	0.051	0.156	6.24775e-09	116.907	-4.0028	0.34568	-11.5795	5.2357e-31	2.38788e-29	TUB2	encodes tubulin beta-2/beta-3 chain	Down	Down
AT1G23860	2.30094e-13	0.950662	0.116	0.041	6.30917e-09	24.8238	0.726014	0.34334	2.11457	0.034467	0.0681387	At-RSZ21	Encodes a 9G8-like serine-arginine rich (SR) protein that interacts in vivo with U1-70K, a U1 small nuclear ribonucleoprotein 70-kDa protein that is involved in nuclear precursor mRNA processing.	Not Sig	Not Sig
AT1G24300	2.32548e-13	1.02903	0.106	0.036	6.37648e-09	23.2755	0.58169	0.393981	1.47644	0.139826	0.222228			Up	Not Sig
AT4G18640	2.36875e-13	1.56819	0.044	0.006	6.49512e-09	7.8156	2.00269	0.627651	3.19076	0.00141897	0.00399971	MDIS2	Required for root hair elongation during tip growth.	Up	Up
AT5G12430	2.38039e-13	1.15297	0.122	0.045	6.52704e-09	26.5171	0.629411	0.349408	1.80137	0.0716451	0.126909	DJC31		Up	Not Sig
AT1G36070	2.42897e-13	2.21853	0.043	0.005	6.66023e-09	6.2489	2.35528	0.673711	3.49599	0.000472314	0.00145882			Up	Up
AT5G04240	2.56943e-13	1.14114	0.111	0.039	7.04536e-09	24.6009	0.839665	0.350676	2.39442	0.0166469	0.0360428	ELF6	Early Flowering 6 (ELF6) encodes a Jumonji N/C and zinc finger domain-containing protein that acts as a repressor in the photoperiod pathway. ELF6 interacts with BES1 in a Y2H assay, in vitro, and in Arabidosis protoplasts (based on BiFC). ELF6 may play a role in brassinosteroid signaling by affecting histone methylation in the promoters of BR-responsive genes.	Up	Not Sig
AT1G32130	2.59873e-13	0.299389	0.321	0.184	7.12572e-09	119.578	-0.17362	0.197346	-0.879774	0.378982	0.49403	ATIWS1	The C-terminal portion of this protein has high homology to the C-termini of the IWS1 (Interacts With Spt6) proteins found in yeast and humans. Interacts with transcription factor BES1. Involved in brassinosteroid-regulated gene expression.	Not Sig	Not Sig
AT3G09030	2.6237e-13	2.28585	0.066	0.015	7.19418e-09	11.3137	1.51298	0.525834	2.8773	0.00401096	0.0101401	EAP3		Up	Up
AT1G55020	2.71423e-13	2.36668	0.043	0.005	7.44242e-09	8.51305	2.50334	0.697795	3.58749	0.000333874	0.001058	ATLOX1	lipoxygenase, a defense gene conferring resistance Xanthomonas campestris	Up	Up
AT2G34650	2.72595e-13	2.15937	0.066	0.015	7.47455e-09	16.085	1.69195	0.421242	4.01657	5.90503e-05	0.000212166	ABR	Encodes a protein serine/threonine kinase that may act as a positive regulator of cellular auxin efflux, as a a binary switch for PIN polarity, and as a negative regulator of auxin signaling. Recessive mutants exhibit similar phenotypes as pin-formed mutants in flowers and inflorescence but distinct phenotypes in cotyledons and leaves. Expressed in the vascular tissue proximal to root and shoot meristems, shoot apex, and embryos. Expression is induced by auxin. Overexpression of the gene results in phenotypes in the root and shoot similar to those found in auxin-insensitive mutants. The protein physically interacts with TCH3 (TOUCH3) and PID-BINDING PROTEIN 1 (PBP1), a previously uncharacterized protein containing putative EF-hand calcium-binding motifs. Acts together with ENP (ENHANCER OF PINOID) to instruct precursor cells to elaborate cotyledons in the transition stage embryo. Interacts with PDK1. PID autophosphorylation is required for the ability of PID to phosphorylate an exogenous substrate. PID activation loop is required for PDK1-dependent PID phosphorylation and requires the PIF domain. Negative regulator of root hair growth. PID kinase activity is critical for the inhibition of root hair growth and for maintaining the proper subcellular localization of PID.	Up	Up
AT4G34280	2.76404e-13	1.30789	0.053	0.009	7.579e-09	8.62092	1.69112	0.54554	3.0999	0.00193589	0.00529661	DHU1		Up	Up
AT2G39010	2.83723e-13	-3.43942	0.007	0.088	7.77969e-09	38.1102	-5.4352	0.701681	-7.74597	9.48514e-15	1.10754e-13	PIP2;6		Down	Down
AT3G22320	2.85198e-13	0.597356	0.119	0.043	7.82012e-09	26.0294	0.855836	0.332854	2.57121	0.0101344	0.023208	ATRPABC24.3	Non-catalytic subunit common to DNA-dependent RNA polymerases I, II, III and IV; homologous to budding yeast RPB5.	Not Sig	Not Sig
AT1G23030	2.8714e-13	-2.65818	0.057	0.164	7.87338e-09	79.501	-2.79485	0.329372	-8.4854	2.14974e-17	3.16327e-16	PUB11		Down	Down
AT3G47040	2.90747e-13	1.62988	0.048	0.008	7.97229e-09	7.48871	1.83424	0.624507	2.9371	0.00331299	0.00855267			Up	Up
AT1G09630	3.00181e-13	-2.32076	0.035	0.135	8.23097e-09	90.8356	-4.24014	0.37793	-11.2194	3.27499e-29	1.27148e-27	ATRAB-A2A	Encodes a putative GTP-binding protein. Associates with organelles on a pathway from the Golgi to the plasma membrane in interphase. In dividing cells acts at the cell plate.	Down	Down
AT4G04460	3.07731e-13	2.87203	0.051	0.009	8.43797e-09	18.4577	2.74197	0.488184	5.61667	1.94672e-08	1.13694e-07	AtPaspA3		Up	Up
AT2G23060	3.09056e-13	6.33395	0.026	0.001	8.47431e-09	5.12457	3.95094	0.980697	4.02871	5.60841e-05	0.000202194			Up	Up
AT3G21700	3.09607e-13	0.778738	0.177	0.082	8.48943e-09	69.7499	0.361739	0.277927	1.30156	0.193067	0.289158	ATSGP2	Monomeric G protein. Expressed in root epidermal cells that are destined to become atrichoblasts. Also expressed during pollen development and in the pollen tube tip.	Not Sig	Not Sig
AT5G48190	3.11494e-13	6.25515	0.026	0.001	8.54117e-09	4.41438	2.76222	1.18086	2.33917	0.0193265	0.0410688			Up	Up
AT5G52550	3.12673e-13	0.964013	0.12	0.045	8.57348e-09	28.9642	0.668817	0.333167	2.00745	0.0447014	0.0850229			Not Sig	Not Sig
AT3G20910	3.1459e-13	1.98656	0.051	0.009	8.62606e-09	8.09766	2.13382	0.595639	3.5824	0.000340447	0.00107741	NF-YA9		Up	Up
AT1G05210	3.18047e-13	-3.44182	0.025	0.117	8.72084e-09	58.3165	-4.14119	0.419387	-9.87439	5.37573e-23	1.29736e-21			Down	Down
AT4G15260	3.26343e-13	2.26345	0.041	0.005	8.94832e-09	6.56682	2.42858	0.65595	3.70239	0.00021358	0.000699536			Up	Up
AT5G43760	3.32689e-13	-2.8105	0.043	0.144	9.12233e-09	71.4797	-3.15043	0.329422	-9.56353	1.13809e-21	2.44725e-20	KCS20	Encodes KCS20, a member of the 3-ketoacyl-CoA synthase family involved in the biosynthesis of VLCFA (very long chain fatty acids).	Down	Down
AT3G47540	3.32926e-13	0.800187	0.07	0.017	9.12884e-09	18.4804	1.97955	0.461743	4.28713	1.80993e-05	7.07051e-05			Not Sig	Up
AT2G44420	3.33181e-13	2.38584	0.057	0.011	9.13584e-09	9.38627	1.70276	0.562226	3.02861	0.00245682	0.0065559	NTAN1		Up	Up
AT4G02020	3.3645e-13	1.57586	0.066	0.015	9.22547e-09	10.9896	1.37017	0.521107	2.62934	0.00855501	0.0200006	EZA1	Encodes a polycomb group protein. Forms part of a large protein complex that can include VRN2 (VERNALIZATION 2), VIN3 (VERNALIZATION INSENSITIVE 3) and polycomb group proteins FERTILIZATION INDEPENDENT ENDOSPERM (FIE) and CURLY LEAF (CLF). The complex has a role in establishing FLC (FLOWERING LOCUS C) repression during vernalization. Performs a partially redundant role to MEA in controlling seed initiation by helping to suppress central cell nucleus_x0002_endosperm proliferation within the FG.	Up	Up
AT3G53670	3.3844e-13	0.489704	0.274	0.149	9.28002e-09	101.828	-0.0320381	0.24743	-0.129484	0.896975	0.927833			Not Sig	Not Sig
AT3G13880	3.38708e-13	3.01705	0.026	0.001	9.28738e-09	3.82196	4.48058	1.18026	3.79625	0.000146899	0.000495582	OTP72		Up	Up
AT3G27000	3.3895e-13	1.13927	0.091	0.028	9.29401e-09	18.4095	0.958365	0.415029	2.30915	0.0209351	0.0441113	ARP2	encodes a protein whose sequence is similar to actin-related proteins (ARPs) in other organisms. its transcript level is down regulated by light and is expressed in very low levels in all organs examined.	Up	Not Sig
AT1G18270	3.4234e-13	0.222798	0.243	0.123	9.38698e-09	72.1392	0.171911	0.26772	0.642132	0.520788	0.629636			Not Sig	Not Sig
AT5G54870	3.43011e-13	0.452185	0.207	0.101	9.40536e-09	56.4143	0.273266	0.244307	1.11853	0.263339	0.370834			Not Sig	Not Sig
AT5G35980	3.52773e-13	0.607076	0.221	0.113	9.67304e-09	63.0142	0.248133	0.26486	0.936844	0.348839	0.463018	YAK1		Not Sig	Not Sig
AT5G04590	3.54879e-13	-2.08618	0.135	0.252	9.73079e-09	166.475	-2.49553	0.232422	-10.7371	6.81804e-27	2.22025e-25	SIR	A.thaliana gene encoding sulfite reductase.	Down	Down
AT4G10610	3.55745e-13	0.147867	0.282	0.154	9.75454e-09	96.7385	0.268474	0.213576	1.25704	0.208739	0.3079	ATRBP37	RNA-binding protein, putative. Member of a family of proteins having an PABC binding domain (PAM motif).	Not Sig	Not Sig
AT1G60420	3.57492e-13	0.565593	0.125	0.046	9.80242e-09	29.2341	0.82251	0.332683	2.47235	0.0134226	0.0298074	AtNRX1	Reduce transmission through pollen.	Not Sig	Not Sig
AT2G48160	3.62464e-13	1.00828	0.123	0.046	9.93878e-09	27.1812	0.719505	0.326992	2.20037	0.0277804	0.0565134	HULK2		Up	Not Sig
AT4G23430	3.63854e-13	-0.215831	0.422	0.23	9.97689e-09	236.845	0.384289	0.200869	1.91313	0.0557311	0.10253	AtTic32-IVa		Not Sig	Not Sig
AT2G46560	3.69454e-13	1.20996	0.133	0.054	1.01304e-08	32.2783	0.530364	0.315285	1.68217	0.0925353	0.157753			Up	Not Sig
AT1G24600	3.72271e-13	1.84745	0.041	0.005	1.02077e-08	19.1524	4.01699	0.733249	5.47835	4.2931e-08	2.41421e-07			Up	Up
AT3G49140	3.76965e-13	2.92537	0.04	0.005	1.03364e-08	5.88547	2.18277	0.76624	2.84867	0.00439022	0.0109989	HugZ-2		Up	Up
AT1G06950	3.87792e-13	1.61772	0.063	0.014	1.06333e-08	10.3301	1.5181	0.492091	3.08499	0.00203556	0.00553629	ATTIC110	Encodes a protein thought to be a part of the translocon at the chloroplast inner envelope. Involved in protein import into the chloroplast and chloroplast biogenesis.	Up	Up
AT1G20980	3.97972e-13	0.492614	0.245	0.13	1.09124e-08	81.8515	-0.069215	0.260835	-0.26536	0.790732	0.850702	ATSPL14	Encodes a nuclear plant-specific protein with features characteristic of a transcriptional regulator, including a nuclear localization signal sequence, a plant-specific DNA binding domain (the SBP box), and a protein interaction motif (ankyrin repeats). It unctions as a transcriptional regulator that plays a role not only in sensitivity to FB1, but also in the development of normal plant architecture.	Not Sig	Not Sig
AT4G25250	3.98516e-13	-3.72918	0.013	0.098	1.09273e-08	38.2829	-4.37103	0.588374	-7.429	1.09425e-13	1.14882e-12	PMEI4		Down	Down
AT5G09390	4.0697e-13	0.732628	0.129	0.05	1.11591e-08	33.4522	0.846445	0.322058	2.62824	0.00858282	0.0200601	CD2b		Not Sig	Not Sig
AT4G33620	4.16689e-13	1.78437	0.047	0.007	1.14256e-08	7.57104	1.95789	0.642368	3.04792	0.00230429	0.00618879	SPF2		Up	Up
AT3G07310	4.18538e-13	0.567494	0.056	0.011	1.14763e-08	10.8881	1.80082	0.594057	3.03138	0.00243435	0.00650208			Not Sig	Up
AT4G01700	4.18695e-13	0.972194	0.082	0.023	1.14806e-08	19.4195	1.50645	0.399107	3.77456	0.000160292	0.000536922			Not Sig	Up
AT3G23600	4.29911e-13	-0.868864	0.616	0.631	1.17882e-08	874.201	-0.58664	0.208117	-2.8188	0.00482042	0.0119636			Not Sig	Not Sig
AT2G36290	4.30022e-13	-1.95793	0.17	0.287	1.17912e-08	139.363	-1.72474	0.229913	-7.50171	6.29927e-14	6.78992e-13			Down	Down
AT4G40010	4.41595e-13	1.7481	0.075	0.019	1.21085e-08	19.9786	1.95167	0.399156	4.8895	1.01092e-06	4.75763e-06	SNRK2-7	encodes a member of SNF1-related protein kinases (SnRK2) whose activity is activated by ionic (salt) and non-ionic (mannitol) osmotic stress.	Up	Up
AT5G12190	4.50391e-13	0.269381	0.246	0.129	1.23497e-08	82.8815	0.314733	0.28789	1.09324	0.27429	0.38317			Not Sig	Not Sig
AT3G25013	4.54175e-13	3.1117	0.038	0.004	1.24535e-08	6.96459	2.53233	0.740967	3.4176	0.00063177	0.00190451			Up	Up
AT1G15690	4.60819e-13	-1.98353	0.238	0.338	1.26356e-08	316.612	-2.7269	0.216858	-12.5746	2.91407e-36	2.03457e-34	AtAVP1	Encodes a H(+)-translocating (pyrophosphate-energized) inorganic pyrophosphatase (H(+)-PPase; EC 3.6.1.1) located in the vacuolar membrane. Expression is found in all tissues examined, including meristems and floral organ primordium. Expression is particularly enhanced in pollen, and is repressed by light. Over expression and loss of function phenotypes suggest AVP1 is involved in regulation of apoplastic pH and auxin transport. The effect on auxin transport likely involves effects of extracellular pH on subcellular localization of auxin efflux carriers such as PIN1.	Down	Down
AT3G45830	4.63668e-13	1.71708	0.092	0.029	1.27138e-08	19.2418	0.659666	0.433785	1.52072	0.12833	0.207534	NFRKB1		Up	Not Sig
AT3G23690	4.64815e-13	-2.05134	0.128	0.242	1.27452e-08	141.239	-2.5212	0.260382	-9.68269	3.57186e-22	7.99474e-21	CIL2		Down	Down
AT1G55440	4.6653e-13	7.65466	0.022	0	1.27923e-08	2.57573	5.33017	1.3615	3.91492	9.04344e-05	0.000314795			Up	Up
AT2G29100	4.6653e-13	7.64233	0.022	0	1.27923e-08	3.35825	5.71089	1.29888	4.39679	1.09864e-05	4.45387e-05	ATGLR2.9	member of Putative ligand-gated ion channel subunit family	Up	Up
AT4G17530	4.66756e-13	-1.28334	0.453	0.488	1.27984e-08	445.337	-1.4079	0.189143	-7.44358	9.7996e-14	1.03267e-12	ATRAB1C		Down	Down
AT3G56800	4.71776e-13	-1.03135	0.622	0.588	1.29361e-08	886.945	-1.6575	0.156407	-10.5974	3.06517e-26	9.38695e-25	ACAM-3	encodes a calmodulin	Down	Down
AT1G03380	4.7333e-13	1.0831	0.089	0.027	1.29787e-08	17.8451	0.86138	0.532804	1.61669	0.105944	0.176429	ATATG18G		Up	Not Sig
AT5G35410	4.84611e-13	1.76247	0.065	0.015	1.3288e-08	11.1319	1.42492	0.540204	2.63775	0.00834592	0.0195576	ATSOS2	encodes a member of the CBL-interacting protein kinase family, is a regulatory component controlling plant potassium nutrition	Up	Up
AT3G48240	4.85702e-13	1.66544	0.079	0.022	1.33179e-08	18.5097	1.48982	0.582079	2.55948	0.010483	0.0239088			Up	Up
AT1G26380	4.87442e-13	4.3032	0.028	0.001	1.33657e-08	5.38709	4.4025	1.02727	4.28561	1.82242e-05	7.11605e-05	AtBBE3		Up	Up
AT4G29940	4.88126e-13	1.60672	0.069	0.017	1.33844e-08	12.835	1.25715	0.457961	2.7451	0.00604932	0.0146891	PRHA	Homeodomain protein (PRHA). Expression of the gene differs in various vegetative and floral plant tissues and is positively influenced by the phytohormone auxin. It is often associated with regions of developing vascular tissue. The prha promoter is highly responsive to the synthetic auxin, naphthalene acetic acid, in transient assays using tobacco protoplasts. The PRHA protein has the capacity to bind to TAATTG core sequence elements but requires additional adjacent bases for high-affinity binding.	Up	Up
AT1G12520	5.05393e-13	1.6888	0.073	0.019	1.38579e-08	13.3718	1.4522	0.462473	3.14007	0.00168909	0.00468954	ATCCS	Copper/zinc superoxide dismutase copper chaperone. Localized to the chloroplast. Expressed in roots and shoots. Up-regulated in response to copper and senescence. The AtACC activates all three CuZnSOD activities located in three different subcellular compartments. Contains three domains, central, ATX-1 like and C-terminal. ATX-1 like domain essential for the copper chaperone function of AtCCS in planta.	Up	Up
AT2G16280	5.22124e-13	-3.54454	0.012	0.095	1.43166e-08	35.5888	-4.62636	0.574572	-8.05183	8.15624e-16	1.03888e-14	KCS9	Encodes KCS9, a member of the 3-ketoacyl-CoA synthase family involved in the biosynthesis of VLCFA (very long chain fatty acids).	Down	Down
AT3G52990	5.32096e-13	-1.70482	0.232	0.338	1.45901e-08	222.087	-2.13925	0.216143	-9.89738	4.27327e-23	1.0372e-21			Down	Down
AT1G16040	5.43237e-13	1.66668	0.07	0.018	1.48956e-08	15.5919	1.272	0.474728	2.67942	0.00737495	0.0175243			Up	Up
AT3G60070	5.49971e-13	1.74654	0.045	0.007	1.50802e-08	7.38472	2.11334	0.714376	2.9583	0.00309344	0.00805081			Up	Up
AT3G26590	5.5475e-13	1.01547	0.213	0.109	1.52112e-08	85.4453	0.221846	0.349948	0.633942	0.526119	0.634864			Up	Not Sig
AT3G48195	5.55222e-13	1.32884	0.089	0.027	1.52242e-08	17.3058	1.03664	0.400548	2.58805	0.00965209	0.0222497	SNX5		Up	Up
AT5G55130	5.6173e-13	1.65593	0.065	0.015	1.54026e-08	11.377	1.5865	0.482369	3.28897	0.00100555	0.00292428	CNX5	putative molybdopterin synthase sulphurylase (cnx5)	Up	Up
AT5G59790	5.68502e-13	0.860522	0.05	0.008	1.55883e-08	8.63049	1.9285	0.592812	3.25313	0.00114139	0.00327628	SOK5		Not Sig	Up
AT5G14250	5.83291e-13	1.52204	0.091	0.028	1.59938e-08	18.3275	0.898997	0.436123	2.06134	0.0392708	0.0762321	COP13	Encodes subunit 3 of the COP9 signalosome.	Up	Not Sig
AT2G39260	5.85517e-13	1.15171	0.117	0.043	1.60549e-08	26.3702	0.691971	0.342813	2.01851	0.0435382	0.0830712	UPF2		Up	Not Sig
AT1G65060	5.86154e-13	-3.33381	0.034	0.129	1.60723e-08	63.536	-3.52982	0.408105	-8.64929	5.18192e-18	8.13288e-17	4CL3	encodes an isoform of 4-coumarate:CoA ligase (4CL), which is involved in the last step of the general phenylpropanoid pathway. mRNA levels are not induced in response to wounding or to fungal infection by P. parasitica. mRNA is expressed in flowers, to a lesser degree in mature leaves and siliques and marginally in seedling roots and bolting stems of mature plants. The catalytic efficiency was in the following (descending) order: p-coumaric acid, caffeic acid, ferulic acid, cinnamic acid and 5-OH-ferulic acid. At4CL3 was unable to use sinapic acid as substrate.	Down	Down
AT5G42870	5.87815e-13	0.506042	0.179	0.083	1.61179e-08	48.1453	0.301109	0.273935	1.0992	0.271681	0.380183	ATPAH2		Not Sig	Not Sig
AT4G36000	5.92694e-13	4.55451	0.029	0.002	1.62517e-08	4.8396	3.71783	1.00701	3.69195	0.000222543	0.000726927			Up	Up
AT5G44670	5.93705e-13	-3.47433	0.019	0.107	1.62794e-08	40.9271	-3.46084	0.424332	-8.15598	3.46351e-16	4.60517e-15	GALS2		Down	Down
AT1G32170	5.97924e-13	-1.71609	0.254	0.36	1.63951e-08	217.127	-1.40043	0.231984	-6.03674	1.57261e-09	1.06129e-08	XTH30	xyloglucan endotransglycosylase-related protein (XTR4)	Down	Down
AT2G47980	6.13801e-13	1.08135	0.122	0.046	1.68304e-08	31.7633	0.832557	0.348654	2.38792	0.0169442	0.0366305	ATSCC3	Essential to the monopolar orientation of the kinetochores during meiosis.	Up	Not Sig
AT1G51670	6.16278e-13	2.27171	0.035	0.003	1.68984e-08	5.53609	2.73496	0.76032	3.59711	0.000321772	0.00102289	HTT5		Up	Up
AT3G48110	6.17879e-13	3.4098	0.051	0.009	1.69422e-08	8.73248	1.69681	0.617262	2.74893	0.00597903	0.014533	EDD	glycine-tRNA ligase	Up	Up
AT2G22750	6.23099e-13	2.4818	0.037	0.004	1.70854e-08	5.66798	2.52127	0.838963	3.00523	0.00265381	0.00701536			Up	Up
AT5G21950	6.30296e-13	0.24981	0.114	0.04	1.72827e-08	28.2545	1.00857	0.33219	3.03612	0.00239645	0.00641195			Not Sig	Up
AT3G15120	6.30958e-13	1.24418	0.066	0.016	1.73009e-08	11.2977	1.418	0.494232	2.86909	0.00411652	0.0103853	BRP1		Up	Up
AT4G35860	6.32105e-13	0.345847	0.279	0.153	1.73323e-08	104.321	0.649344	0.195292	3.32498	0.000884249	0.00260093	ATGB2	GTP-binding protein ATGB2	Not Sig	Not Sig
AT2G13360	6.40771e-13	2.79259	0.029	0.002	1.75699e-08	4.1625	3.25255	0.996916	3.26261	0.0011039	0.00317707	AGT	Encodes a peroxisomal photorespiratory enzyme that catalyzes transamination reactions with multiple substrates. It is involved in photorespiration.	Up	Up
AT5G05370	6.40944e-13	-0.995268	0.597	0.574	1.75747e-08	664.807	-1.45931	0.256814	-5.68236	1.32847e-08	7.9278e-08			Not Sig	Down
AT1G80830	6.42578e-13	0.927745	0.16	0.071	1.76195e-08	47.3935	0.273415	0.336978	0.811373	0.417152	0.532696	ATNRAMP1	Thought to be involved in iron homeostasis. Induced in leaves in response to iron deficiency. Transgenic plants accumulate toxic levels of iron. Gene complements yeast iron uptake mutants.	Not Sig	Not Sig
AT1G15040	6.46852e-13	2.58492	0.029	0.002	1.77367e-08	6.23687	3.5229	0.94594	3.72423	0.000195913	0.000646164	GAT		Up	Up
AT3G58730	6.54399e-13	-1.51834	0.298	0.39	1.79436e-08	280.428	-1.68484	0.238092	-7.07643	1.47915e-12	1.39109e-11	VHA-D		Down	Down
AT4G07825	6.63275e-13	4.80129	0.031	0.002	1.8187e-08	4.39299	3.09037	0.916922	3.37038	0.000750648	0.00223469			Up	Up
AT1G34000	6.68384e-13	-2.03049	0.151	0.268	1.83271e-08	140.793	-1.9733	0.307832	-6.41029	1.45241e-10	1.10204e-09	OHP2	Encodes a novel member of the Lhc family from Arabidopsis with one predicted transmembrane alpha-helix closely related to helix I of Lhc protein from PSI (Lhca4). Gene expression is triggered by light stress and both transcript and protein accumulate in a light intensity-dependent manner. Ohp2 is associated with PSI under low- or high-light conditions.	Down	Down
AT4G14620	6.68816e-13	2.37365	0.06	0.013	1.83389e-08	12.8844	1.50228	0.565448	2.6568	0.00788862	0.0186482			Up	Up
AT4G01280	6.74522e-13	0.567351	0.085	0.025	1.84954e-08	16.2159	1.21315	0.436372	2.78009	0.00543444	0.0133411	RVE5		Not Sig	Up
AT4G35783	6.74919e-13	0.740266	0.106	0.036	1.85063e-08	36.204	0.326663	0.432792	0.754781	0.45038	0.564589	DVL17		Not Sig	Not Sig
AT3G21340	6.80324e-13	3.03018	0.034	0.003	1.86545e-08	8.11534	3.70586	0.788749	4.6984	2.62207e-06	1.16608e-05			Up	Up
AT4G02520	6.86405e-13	-0.476266	0.213	0.098	1.88212e-08	174.837	0.313959	0.421502	0.744859	0.456357	0.570247	ATGSTF2	Encodes glutathione transferase belonging to the phi class of GSTs. Naming convention according to Wagner et al. (2002). The expression of this gene is upregulated by herbicide safeners such as benoxacor and fenclorim.	Not Sig	Not Sig
AT1G06050	6.86778e-13	1.19933	0.07	0.018	1.88314e-08	12.3084	1.20565	0.517404	2.33019	0.019796	0.0419718			Up	Up
AT5G20600	6.88575e-13	1.64034	0.044	0.006	1.88807e-08	6.52816	2.0284	0.679434	2.98543	0.00283178	0.00744176			Up	Up
AT3G56230	6.90215e-13	-2.01413	0.076	0.185	1.89257e-08	92.3126	-1.84561	0.323513	-5.70491	1.16406e-08	7.00582e-08			Down	Down
AT2G43850	6.9137e-13	1.35031	0.065	0.015	1.89574e-08	12.4483	1.78127	0.509383	3.49693	0.000470652	0.00145448	ILK1		Up	Up
AT3G48350	6.93047e-13	1.46679	0.091	0.028	1.90034e-08	24.6543	1.53184	0.529296	2.89411	0.00380238	0.00966314	CEP3		Up	Up
AT5G05530	6.95621e-13	2.54485	0.031	0.002	1.90739e-08	3.86509	3.44875	1.02493	3.36487	0.000765786	0.00227696			Up	Up
AT5G36220	6.98963e-13	2.96	0.035	0.003	1.91656e-08	6.13138	2.88572	0.91353	3.15887	0.00158384	0.00442473	CYP81D1	member of CYP81D	Up	Up
AT1G30475	7.06072e-13	1.75812	0.056	0.011	1.93605e-08	9.65289	1.65736	0.601195	2.75677	0.00583758	0.0142381			Up	Up
AT3G16210	7.12671e-13	1.95909	0.035	0.003	1.95414e-08	5.4116	3.37549	0.901348	3.74493	0.000180443	0.000599098			Up	Up
AT1G52270	7.13897e-13	2.88402	0.032	0.003	1.95751e-08	10.5284	4.3355	0.83369	5.20038	1.9888e-07	1.02622e-06			Up	Up
AT5G48620	7.1972e-13	1.58165	0.078	0.022	1.97347e-08	16.5721	1.00502	0.42866	2.34457	0.0190492	0.0405507			Up	Up
AT4G28910	7.20221e-13	0.479634	0.207	0.102	1.97484e-08	68.1964	0.0347306	0.312032	0.111304	0.911375	0.937626	NINJA		Not Sig	Not Sig
AT4G14430	7.2234e-13	0.910697	0.117	0.043	1.98066e-08	27.1592	0.818216	0.361699	2.26215	0.0236884	0.0492883	ATECI2	Encodes a peroxisomal delta3, delta2-enoyl CoA isomerase, involved in unsaturated fatty acid degradation. This enzyme might also be involved in the conversion of indole-3-butyric acid to indole-3-acetic acid via a beta-oxidation-like pathway.	Not Sig	Not Sig
AT2G40711	7.30943e-13	2.8506	0.034	0.003	2.00425e-08	5.02429	2.60384	0.830171	3.13651	0.00170974	0.00474209			Up	Up
AT3G04480	7.35613e-13	0.405005	0.236	0.123	2.01705e-08	76.312	0.150391	0.286447	0.525021	0.599568	0.697209			Not Sig	Not Sig
AT5G62910	7.42251e-13	1.25064	0.069	0.017	2.03525e-08	13.2269	1.53066	0.556952	2.74828	0.00599094	0.0145578			Up	Up
AT5G65810	7.4248e-13	-3.69535	0.023	0.113	2.03588e-08	78.6494	-4.5962	0.414707	-11.083	1.5168e-28	5.63107e-27	CGR3		Down	Down
AT2G37520	7.42663e-13	1.57361	0.079	0.022	2.03638e-08	16.1527	1.17682	0.444557	2.64717	0.00811695	0.0191134			Up	Up
AT2G33470	7.55171e-13	-1.55663	0.252	0.355	2.07068e-08	250.335	-2.23499	0.189146	-11.8163	3.21688e-32	1.58656e-30	ATGLTP1		Down	Down
AT1G08480	7.58631e-13	-1.59762	0.292	0.386	2.08017e-08	265.351	-1.77439	0.25895	-6.85224	7.27047e-12	6.38792e-11	SDH6		Down	Down
AT1G01480	7.65532e-13	3.29684	0.032	0.003	2.09909e-08	5.95719	3.39249	0.851818	3.98265	6.81502e-05	0.000242093	ACS2	a member of the 1-aminocyclopropane-1-carboxylate (ACC) synthase (S-adenosyl-L-methionine methylthioadenosine-lyase, EC 4.4.1.14) gene family, isolated from a flower-specific cDNA library.	Up	Up
AT5G02800	7.67891e-13	0.847356	0.107	0.037	2.10556e-08	22.9118	0.854334	0.363068	2.3531	0.0186178	0.0397221	CDL1		Not Sig	Not Sig
AT1G53030	7.73331e-13	0.280662	0.145	0.059	2.12047e-08	34.3911	0.699762	0.344142	2.03335	0.0420171	0.0806679		encodes a copper chaperone, can functional complements the yeast COX17 null mutant. May play a role in the delivery of copper to mitochondria. Expressed in roots and thus may also play a role in copper transport in the roots.	Not Sig	Not Sig
AT5G64050	7.77208e-13	1.55662	0.076	0.021	2.1311e-08	14.141	1.12129	0.5489	2.0428	0.0410722	0.0791494	ATERS	Glutamate-tRNA ligase. Targeted to mitochondria and chloroplast. Its inactivation causes developmental arrest of chloroplasts and mitochondria in Nicotiana benthamiana.	Up	Not Sig
AT3G01120	7.83538e-13	-1.79177	0.161	0.283	2.14846e-08	152.693	-1.74587	0.213052	-8.19454	2.51551e-16	3.38984e-15	AtCGS1	encodes a cystathionine gamma-synthase, which performs the first committed step in methionine biosynthesis. A conserved motif of 13 amino acids in the first exon is required for posttranscriptional autoregulation. This enzyme shares the same substrate as threonine synthase (TS) and its absence transcriptionally affects 8 genes in the genome.	Down	Down
AT2G34560	7.85325e-13	-2.13695	0.122	0.233	2.15336e-08	161.697	-3.00515	0.229012	-13.1222	2.4557e-39	2.09364e-37	AtCCP1		Down	Down
AT1G25275	7.89381e-13	0.455084	0.364	0.217	2.16448e-08	298.829	-0.0393487	0.451907	-0.0870725	0.930614	0.951591			Not Sig	Not Sig
AT1G74350	7.90981e-13	2.28174	0.032	0.003	2.16887e-08	4.91093	3.17594	0.859689	3.69429	0.000220505	0.000720687	nMAT4		Up	Up
AT3G06490	7.90981e-13	2.72754	0.032	0.003	2.16887e-08	8.75441	2.93127	1.00474	2.91744	0.00352918	0.00904745	AtMYB108	putative transcription factor MYB108 (MYB108) mRNA,	Up	Up
AT5G29000	7.92709e-13	1.24308	0.076	0.021	2.17361e-08	13.6791	1.14665	0.484068	2.36879	0.0178464	0.0382736	PHL1		Up	Up
AT2G03690	8.18841e-13	0.58953	0.135	0.054	2.24526e-08	33.8407	0.715891	0.342951	2.08744	0.036848	0.0721149		Ubiquinone biosynthesis protein COQ4 homolog.	Not Sig	Not Sig
AT3G19930	8.39003e-13	0.742841	0.227	0.121	2.30055e-08	77.619	-0.0533988	0.25719	-0.207624	0.835522	0.883813	ATSTP4	Encodes a sucrose hydrogen symporter that is induced by wounding.	Not Sig	Not Sig
AT1G50730	8.4164e-13	1.3525	0.109	0.039	2.30778e-08	23.542	0.675676	0.371155	1.82047	0.0686881	0.122425			Up	Not Sig
AT3G17810	8.52524e-13	-1.33169	0.422	0.466	2.33762e-08	419.11	-1.50123	0.220546	-6.80686	9.97533e-12	8.64801e-11	PYD1	Encodes a protein predicted to have dihydropyrimidine dehydrogenase activity. Its activity has not been demonstrated in vivo, but, it is required for efficient uracil catabolism in Arabidopsis. It localizes to the plastid.	Down	Down
AT1G06570	8.5286e-13	1.06758	0.089	0.027	2.33854e-08	20.1456	1.48922	0.42554	3.4996	0.000465962	0.0014413	HPD	Mutation of the PDS1 locus disrupts the activity of p-hydroxyphenylpyruvate dioxygenase (HPPDase), the first committed step in the synthesis of both plastoquinone and tocopherols in plants.	Up	Up
AT3G61440	8.53352e-13	-1.46341	0.277	0.384	2.33989e-08	294.275	-1.20691	0.263369	-4.58257	4.59301e-06	1.96929e-05	ARATH;BSAS3;1	Encodes a cysteine synthase isomer CysC1. The isomer is however less effective in cysteine biosynthesis. It is involved in beta-cyanoalanine biosynthesis, an intermediate of cyanide detoxification pathway.	Down	Down
AT4G22620	8.62941e-13	1.74457	0.06	0.013	2.36618e-08	17.0188	1.76898	0.47758	3.70404	0.00021219	0.000695789	SAUR34		Up	Up
AT3G23750	8.85032e-13	-2.37943	0.087	0.197	2.42676e-08	98.3194	-2.70086	0.306468	-8.81286	1.21995e-18	2.01732e-17	BARK1		Down	Down
AT1G10580	8.85786e-13	1.3248	0.073	0.019	2.42883e-08	13.909	1.25137	0.448281	2.79149	0.00524654	0.0129238			Up	Up
AT1G12775	8.87348e-13	1.4567	0.047	0.008	2.43311e-08	7.55925	1.88729	0.657299	2.87128	0.00408808	0.0103212			Up	Up
AT1G31870	9.0219e-13	0.904497	0.1	0.033	2.47381e-08	21.4823	1.04884	0.430028	2.43899	0.0147282	0.0323342	BUD13		Not Sig	Up
AT5G64410	9.28589e-13	0.321395	0.261	0.141	2.54619e-08	84.6386	0.180255	0.254178	0.709167	0.478221	0.590502	ATOPT4	oligopeptide transporter	Not Sig	Not Sig
AT5G08630	9.32684e-13	1.6534	0.106	0.038	2.55742e-08	23.5841	0.710438	0.353028	2.01241	0.0441764	0.0841564	DDW1		Up	Not Sig
AT1G78050	9.5237e-13	0.671334	0.101	0.034	2.6114e-08	22.5128	0.917655	0.358261	2.56142	0.0104246	0.0237849	PGM		Not Sig	Not Sig
AT2G47420	9.81568e-13	1.50575	0.054	0.011	2.69146e-08	8.65869	1.6905	0.64357	2.62675	0.00862044	0.0201452	DIM1A		Up	Up
AT4G36720	1.00625e-12	0.890431	0.154	0.067	2.75915e-08	38.2507	0.255152	0.325434	0.784036	0.433019	0.547927	HVA22K		Not Sig	Not Sig
AT1G70790	1.01129e-12	1.50584	0.092	0.03	2.77295e-08	21.8981	0.920179	0.44888	2.04994	0.04037	0.0780355	CAR9		Up	Not Sig
AT2G26030	1.01227e-12	1.88248	0.054	0.011	2.77564e-08	9.2541	1.71294	0.59394	2.88403	0.00392621	0.00994655			Up	Up
AT4G12290	1.02377e-12	1.19522	0.085	0.025	2.80718e-08	21.039	1.01678	0.537875	1.89036	0.0587095	0.107185	CuAO		Up	Not Sig
AT1G49180	1.04946e-12	7.01315	0.023	0	2.87761e-08	2.87851	4.62084	1.34411	3.43784	0.00058637	0.00177871			Up	Up
AT1G54130	1.04975e-12	0.663287	0.218	0.113	2.87843e-08	73.1811	0.0320378	0.308609	0.103814	0.917317	0.942026	AT-RSH3		Not Sig	Not Sig
AT5G41960	1.06846e-12	1.07056	0.051	0.009	2.92972e-08	8.83721	1.9773	0.619944	3.18948	0.00142528	0.00401549			Up	Up
AT2G28860	1.07006e-12	5.8891	0.023	0	2.93409e-08	4.23962	5.15231	1.48103	3.47886	0.000503555	0.00154815	CYP710A4	member of CYP710A	Up	Up
AT1G12830	1.07665e-12	1.28914	0.051	0.009	2.95216e-08	8.29778	1.69041	0.595476	2.83876	0.00452897	0.0113231			Up	Up
AT5G62220	1.07726e-12	1.37996	0.094	0.03	2.95386e-08	21.6705	0.893324	0.411227	2.17234	0.0298301	0.0601351	ATGT18		Up	Not Sig
AT4G31320	1.08246e-12	-2.62189	0.078	0.185	2.96811e-08	105.046	-2.20625	0.415408	-5.31104	1.09e-07	5.82453e-07	SAUR37		Down	Down
AT3G47110	1.09713e-12	3.80419	0.023	0	3.00832e-08	2.84695	4.7375	1.33154	3.55791	0.000373817	0.00117448			Up	Up
AT3G13340	1.09716e-12	0.94055	0.147	0.063	3.0084e-08	38.6749	0.160074	0.298719	0.535868	0.59205	0.691832			Not Sig	Not Sig
AT4G22745	1.09997e-12	1.28684	0.072	0.019	3.01612e-08	14.195	1.40327	0.450143	3.11739	0.0018246	0.00502943	MBD1	Protein containing methyl-CpG-binding domain.	Up	Up
AT5G11510	1.11529e-12	2.06793	0.041	0.005	3.05813e-08	6.28708	2.52765	0.708215	3.56905	0.000358283	0.00113028	AtMYB3R4	Arabidopsis thaliana putative c-myb-like transcription factor MYB3R-4. Functions in powdery mildew induced host endoreduplication at the site of infection.	Up	Up
AT3G06070	1.12088e-12	-4.29409	0.009	0.087	3.07345e-08	68.2269	-5.9925	0.669288	-8.95354	3.44267e-19	6.00909e-18			Down	Down
AT4G34750	1.1221e-12	1.4043	0.069	0.017	3.0768e-08	14.5163	1.42976	0.440531	3.24554	0.00117227	0.00335449	SAUR49		Up	Up
AT4G38900	1.12363e-12	1.1708	0.114	0.043	3.08099e-08	33.465	0.788539	0.359239	2.19503	0.0281617	0.0571453	bZIP29		Up	Not Sig
AT4G33160	1.1443e-12	1.55324	0.06	0.013	3.13767e-08	11.306	1.40971	0.479121	2.94229	0.00325798	0.00842605			Up	Up
AT2G45240	1.16301e-12	0.476479	0.097	0.031	3.18898e-08	18.5403	0.943805	0.400524	2.35642	0.0184518	0.0393927	MAP1A	Encodes a cytoplasmic MAP1 like methionine aminopeptidase which is involved in removing the N-terminal methionine from proteins. Induced mutants using RNAi technology which knocks out both MAP1 and MAP2 like genes show abnormal development.	Not Sig	Not Sig
AT4G11530	1.17317e-12	1.47101	0.067	0.016	3.21683e-08	12.8337	1.42373	0.486719	2.92515	0.00344287	0.00885027	CRK34	Encodes a cysteine-rich receptor-like protein kinase.	Up	Up
AT4G02220	1.17903e-12	2.30258	0.041	0.005	3.23289e-08	6.17831	2.16334	0.732451	2.95356	0.00314129	0.00815534			Up	Up
AT4G26650	1.18995e-12	-2.08837	0.087	0.198	3.26285e-08	86.2257	-2.57673	0.270859	-9.51321	1.84875e-21	3.88193e-20			Down	Down
AT4G40060	1.21754e-12	0.633855	0.242	0.129	3.3385e-08	99.5151	0.0898163	0.28441	0.315798	0.752156	0.821599	ATHB-16	Encodes a homeodomain leucine zipper class I (HD-Zip I) protein.	Not Sig	Not Sig
AT2G31510	1.23679e-12	0.619073	0.141	0.059	3.39127e-08	33.0223	0.447677	0.328027	1.36476	0.172329	0.2634	ARI7		Not Sig	Not Sig
AT3G20550	1.23851e-12	1.74956	0.066	0.016	3.396e-08	10.8804	1.23012	0.561276	2.19165	0.0284047	0.0575419	DDL	Encodes a nuclear localized FHA (forhkead) domain containing protein.Mutant plants have shortened roots, delayed flowering time, altered floral organ number, defective floral organs and reduced fertility.Ddl mutants also show reduced levels of pri-miRNAs as well as mature miRNAs suggesting involvement in biogenesis of miRNAs. DDL does not affect transcription of miRNAs directly but may act through other proteins such as DCL.	Up	Not Sig
AT3G61580	1.24755e-12	-2.1014	0.104	0.214	3.42078e-08	144.607	-2.93757	0.241543	-12.1617	4.97139e-34	2.88852e-32	AtSLD1		Down	Down
AT5G59450	1.24891e-12	0.188773	0.287	0.158	3.42452e-08	128.423	-0.199901	0.231204	-0.86461	0.387253	0.502304			Not Sig	Not Sig
AT1G17820	1.2548e-12	3.10569	0.045	0.007	3.44065e-08	6.73509	1.87431	0.665314	2.81718	0.00484475	0.0120187			Up	Up
AT2G19900	1.26995e-12	1.4424	0.054	0.011	3.4822e-08	10.2424	1.93957	0.619346	3.13165	0.00173828	0.0048126	ATNADP-ME1	The malic enzyme (EC 1.1.1.40) encoded by AtNADP-ME1 is expressed in response to developmental and cell-specific signals. The enzyme is active in vitro and appears to function as a homohexamer or homooctamer. It is believed to be a cytosolic protein.	Up	Up
AT4G28640	1.27333e-12	0.793127	0.063	0.014	3.49146e-08	13.4413	1.58702	0.450085	3.52605	0.000421804	0.00131429	IAA11	Auxin induced gene, IAA11 (IAA11).	Not Sig	Up
AT3G04740	1.29789e-12	1.00259	0.107	0.038	3.55883e-08	22.7139	0.777467	0.363274	2.14017	0.0323412	0.0645075	ATMED14	encodes a protein with similarities to subunits of the Mediator complex, required for RNA polymerase II recruitment at target promoters in response to specific activators. Lines carrying loss of function mutations in the gene have reduced cell numbers in aerial organs. On the other hand, lines overexpressing the gene have increased number of small cells in clusters, suggesting cell division is more unsynchronized in the overexpressors.	Up	Not Sig
AT3G15354	1.317e-12	1.91561	0.07	0.018	3.61122e-08	13.6408	1.34821	0.447414	3.01334	0.00258389	0.00685938	SPA3	Encodes a member of the SPA (suppressor of phyA-105) protein family (SPA1-SPA4). SPA proteins contain an N-terminal serine/threonine kinase-like motif followed by a coiled-coil structure and a C-terminal WD-repeat domain. SPA proteins function redundantly in suppressing photomorphogenesis in dark- and light-grown seedlings. SPA3 (and SPA4) predominantly regulates elongation growth in adult plants.	Up	Up
AT5G16560	1.32696e-12	2.31462	0.053	0.01	3.63854e-08	8.83743	1.79395	0.54487	3.29244	0.000993214	0.00289186	KAN	Encodes a KANADI protein (KAN) that regulates organ polarity in Arabidopsis. KAN is required for abaxial identity in both leaves and carpels, and encodes a nuclear-localized protein in the GARP family of putative transcription factors. Together with KAN2, this gene appears to be involved in the development of the carpel and the outer integument of the ovule.Along with KAN2 and KAN4, KAN1 appears to be required for proper regulation of PIN1 in early embryogenesis.	Up	Up
AT4G37440	1.36399e-12	0.70465	0.113	0.041	3.74007e-08	24.5582	0.721337	0.347691	2.07465	0.038019	0.0742352			Not Sig	Not Sig
AT4G31770	1.36688e-12	2.42273	0.053	0.01	3.748e-08	10.3933	2.02606	0.669533	3.02608	0.0024775	0.00660694	ATDBR1	Encodes a RNA lariat debranching enzyme required for embryogenesis.	Up	Up
AT5G63670	1.36746e-12	1.06276	0.111	0.041	3.74958e-08	24.6875	0.649972	0.354532	1.83333	0.0667542	0.119455	SPT4-2		Up	Not Sig
AT1G04990	1.37782e-12	-2.57862	0.067	0.172	3.77799e-08	87.9595	-3.16911	0.326079	-9.71885	2.50597e-22	5.70688e-21	AtC3H3		Down	Down
AT1G16920	1.37819e-12	-2.72486	0.045	0.143	3.779e-08	130.506	-4.2347	0.323932	-13.0728	4.71059e-39	3.89853e-37	ATRABA1B	small GTP-binding protein (Rab11)similar to YPT3/RAB11 proteins in yeast and mammals, respectively. YPT3/RAB11 is involved in intracellular protein trafficking.	Down	Down
AT1G17520	1.38919e-12	1.76681	0.072	0.019	3.80915e-08	12.3483	1.22548	0.469877	2.60809	0.00910502	0.0211321			Up	Up
AT2G02090	1.42242e-12	1.76867	0.059	0.013	3.90028e-08	9.70833	1.36956	0.516847	2.64984	0.00805309	0.0189841	CHA19		Up	Up
AT1G71080	1.48573e-12	0.766509	0.101	0.035	4.07388e-08	21.6689	0.896996	0.380869	2.35513	0.0185164	0.0395205			Not Sig	Not Sig
AT3G11720	1.48599e-12	1.44405	0.062	0.014	4.07459e-08	11.764	1.56419	0.48549	3.22187	0.00127355	0.00362231			Up	Up
AT5G25240	1.49752e-12	-3.11018	0.037	0.131	4.1062e-08	49.7678	-2.63226	0.416827	-6.315	2.7016e-10	1.99544e-09			Down	Down
AT5G37990	1.52661e-12	0.438527	0.11	0.039	4.18596e-08	128.592	1.28098	0.905867	1.41409	0.157335	0.244669	CIMT1		Not Sig	Not Sig
AT5G44390	1.53534e-12	1.5466	0.05	0.009	4.20991e-08	8.27888	1.85581	0.633566	2.92915	0.00339887	0.00874644	AtBBE25		Up	Up
AT2G04800	1.55941e-12	-3.24865	0.019	0.105	4.27591e-08	60.1411	-4.42704	0.473171	-9.35611	8.27242e-21	1.67282e-19			Down	Down
AT3G13460	1.56414e-12	0.515279	0.172	0.079	4.28887e-08	48.3423	0.44154	0.259796	1.69956	0.0892128	0.152857	ECT2	Physically interacts with CIPK1.	Not Sig	Not Sig
AT4G19120	1.57082e-12	-2.19676	0.113	0.222	4.30719e-08	249.705	-3.61494	0.267499	-13.5138	1.29581e-41	1.29321e-39	ERD3		Down	Down
AT2G46030	1.59061e-12	0.904056	0.252	0.138	4.36146e-08	94.8546	0.556537	0.225657	2.4663	0.0136519	0.0302768	UBC6	Ubiquitin conjugating enzyme E2	Not Sig	Not Sig
AT3G56050	1.5977e-12	0.470544	0.226	0.117	4.38089e-08	81.2604	-0.340944	0.262486	-1.2989	0.193978	0.290163			Not Sig	Not Sig
AT5G67290	1.60048e-12	1.16836	0.059	0.013	4.38851e-08	11.8978	1.76681	0.497959	3.5481	0.000388026	0.00121552			Up	Up
AT1G80960	1.60987e-12	1.74477	0.04	0.005	4.41426e-08	5.90028	2.22947	0.717537	3.10711	0.00188927	0.00518746			Up	Up
AT1G01670	1.71634e-12	1.97408	0.048	0.008	4.7062e-08	8.19749	1.96548	0.614093	3.20062	0.00137132	0.00387894	PUB56		Up	Up
AT3G19520	1.71874e-12	0.489819	0.1	0.033	4.71278e-08	20.9842	1.05489	0.464311	2.27194	0.02309	0.0481732			Not Sig	Up
AT1G32630	1.73536e-12	2.08439	0.06	0.014	4.75836e-08	10.6413	1.48382	0.504189	2.94299	0.00325058	0.00841012			Up	Up
AT4G38360	1.74221e-12	0.532318	0.104	0.036	4.77715e-08	20.2534	0.781453	0.367021	2.12918	0.0332396	0.0660199	LAZ1		Not Sig	Not Sig
AT3G20330	1.74667e-12	2.33062	0.065	0.016	4.78936e-08	12.1821	1.48103	0.521042	2.84245	0.00447683	0.0112043	ACT	encodes aspartate carbamoyltransferase catalyzing the second step in the de novo pyrimidine ribonucleotide biosynthesis	Up	Up
AT3G01130	1.74882e-12	-1.32475	0.312	0.409	4.79525e-08	326.875	-2.04996	0.195992	-10.4594	1.32707e-25	3.88862e-24			Down	Down
AT1G76380	1.7679e-12	1.59253	0.098	0.034	4.84757e-08	21.6688	0.810719	0.420808	1.92658	0.0540322	0.0997508	BRD2		Up	Not Sig
AT4G33280	1.79752e-12	6.87406	0.025	0.001	4.9288e-08	3.12244	4.18002	1.22639	3.4084	0.000653445	0.00196427			Up	Up
AT1G01660	1.8022e-12	6.70125	0.025	0.001	4.94164e-08	4.22548	4.60812	1.1748	3.92246	8.76496e-05	0.000305917	PUB55		Up	Up
AT5G06480	1.8098e-12	3.04254	0.038	0.005	4.96247e-08	5.67826	2.71368	0.763908	3.55237	0.000381779	0.00119705			Up	Up
AT3G17611	1.81254e-12	2.04118	0.089	0.029	4.96999e-08	25.0189	1.12305	0.414915	2.70671	0.00679529	0.0162929	ATRBL10		Up	Up
AT4G37720	1.82105e-12	5.65873	0.025	0.001	4.99333e-08	4.35946	4.19327	1.18583	3.53615	0.000406011	0.00126788	ATPSK6	Probable phytosulfokines 6 precursor, coding for a unique plant peptide growth factor.	Up	Up
AT3G45060	1.83845e-12	0.793338	0.076	0.021	5.04104e-08	23.0976	1.90181	0.478158	3.97736	6.96844e-05	0.000247181	ATNRT2.6	member of High affinity nitrate transporter family	Not Sig	Up
AT1G61170	1.86209e-12	-4.99581	0.003	0.075	5.10586e-08	36.2949	-6.68813	1.03791	-6.44382	1.16506e-10	8.92788e-10			Down	Down
AT5G14340	1.86908e-12	-2.10221	0.095	0.207	5.12501e-08	104.561	-1.48024	0.280062	-5.28539	1.25439e-07	6.64853e-07	AtMYB40	Member of the R2R3 factor gene family.	Down	Down
AT2G26890	1.87217e-12	0.627944	0.183	0.088	5.1335e-08	47.8047	0.166734	0.324958	0.513093	0.607886	0.70466	GRV2	GRV2 has sequence similarity to the C. elegans protein RME-8 which is involved in endocytosis. grv2 mutants result in a reduction in gravitropic response in hypocotyls and shoots but do not affect root gravitropism. The mutants are defective in amyloplast sedimentation.	Not Sig	Not Sig
AT4G18422	1.87389e-12	4.82105	0.025	0.001	5.13821e-08	3.92549	4.48263	1.13952	3.93378	8.362e-05	0.000292756			Up	Up
AT3G24210	1.88605e-12	-2.92055	0.025	0.114	5.17154e-08	50.9784	-3.86023	0.416659	-9.26472	1.95585e-20	3.84063e-19			Down	Down
AT4G16260	1.90335e-12	4.81005	0.025	0.001	5.21897e-08	4.2217	4.5098	1.21203	3.72086	0.000198542	0.000654579			Up	Up
AT1G15950	1.90365e-12	-1.74184	0.15	0.266	5.2198e-08	128.302	-1.44756	0.297572	-4.86456	1.14711e-06	5.354e-06	ATCCR1	Encodes a cinnamoyl CoA reductase. Involved in lignin biosynthesis.	Down	Down
AT1G02020	1.9083e-12	3.37977	0.025	0.001	5.23255e-08	3.81816	4.37479	1.26065	3.47026	0.000519951	0.00159463			Up	Up
AT1G79450	1.91287e-12	1.23152	0.138	0.058	5.24509e-08	36.1602	0.271202	0.298206	0.909447	0.363114	0.477529	ALIS5		Up	Not Sig
AT4G16820	1.94332e-12	3.48816	0.025	0.001	5.32859e-08	4.88045	3.19962	1.00139	3.19516	0.00139752	0.00394711	DALL1	Encodes a lipase that hydrolyzes phosphatidylcholine, glycolipids as well as triacylglycerols.	Up	Up
AT1G22890	1.96362e-12	2.61654	0.025	0.001	5.38425e-08	7.65406	4.86661	1.10203	4.41606	1.00517e-05	4.09255e-05	PROSCOOP14		Up	Up
AT2G44740	1.98156e-12	-2.86413	0.009	0.087	5.43344e-08	42.0269	-5.80137	1.48173	-3.91526	9.03056e-05	0.000314411	CYCP4;1		Down	Down
AT2G40750	1.98774e-12	0.908998	0.07	0.018	5.45037e-08	15.9879	1.45386	0.489124	2.97238	0.00295502	0.00772613	ATWRKY54	member of WRKY Transcription Factor; Group III	Not Sig	Up
AT1G72990	2.03276e-12	2.08155	0.051	0.01	5.57383e-08	8.51128	1.65944	0.552502	3.00351	0.00266887	0.00704968	BGAL17		Up	Up
AT1G75020	2.06342e-12	1.07846	0.152	0.068	5.6579e-08	40.5723	0.348937	0.276508	1.26194	0.206969	0.305767	LPAT4		Up	Not Sig
AT1G22330	2.07314e-12	-3.99629	0.012	0.091	5.68454e-08	40.4008	-4.34785	0.526116	-8.26407	1.40792e-16	1.92947e-15			Down	Down
AT5G64830	2.11011e-12	1.79078	0.048	0.008	5.78592e-08	7.74691	1.98504	0.652687	3.04134	0.00235528	0.00631474			Up	Up
AT5G45060	2.12433e-12	1.49139	0.044	0.007	5.8249e-08	6.91617	1.9501	0.670467	2.90856	0.00363095	0.00927613			Up	Up
AT2G26590	2.13056e-12	1.37361	0.097	0.033	5.84199e-08	21.0723	0.551251	0.354476	1.55512	0.119918	0.19593	RPN13		Up	Not Sig
AT3G50790	2.14895e-12	1.40389	0.113	0.043	5.89242e-08	33.5363	0.29457	0.358508	0.821655	0.411273	0.526735			Up	Not Sig
AT4G02050	2.1707e-12	0.515458	0.16	0.07	5.95205e-08	39.5993	0.400253	0.364449	1.09824	0.272099	0.380548	STP7		Not Sig	Not Sig
AT5G18980	2.20049e-12	3.60734	0.037	0.004	6.03374e-08	10.163	3.16886	0.722972	4.3831	1.17001e-05	4.71505e-05			Up	Up
AT5G66985	2.20156e-12	0.440258	0.13	0.051	6.03667e-08	36.0309	1.20237	0.446755	2.69133	0.00711673	0.0169791	HUP44		Not Sig	Up
AT3G03120	2.2103e-12	1.36521	0.073	0.02	6.06064e-08	13.8228	1.16374	0.472905	2.46084	0.0138613	0.03066	ARFB1C	A member of ARF GTPase family. A thaliana has 21 members of this family, known to be essential for vesicle coating and uncoating and functions in GTP-binding. Gene encoding ADP-ribosylation factor and similar to ADP-ribosylation factor 1; ARF 1 (GP:385340) {Drosophila melanogaster}, other ARFs and ARF-like proteins.	Up	Up
AT5G10940	2.26487e-12	1.02814	0.073	0.02	6.21028e-08	13.645	1.13228	0.439371	2.57705	0.00996471	0.0228708	ASG2		Up	Up
AT1G02680	2.29729e-12	1.33509	0.119	0.046	6.29917e-08	25.2883	0.539496	0.323053	1.66999	0.094921	0.160979	TAF13		Up	Not Sig
AT1G48480	2.32993e-12	-3.25422	0.034	0.126	6.38868e-08	44.2424	-2.89048	0.391491	-7.38327	1.54451e-13	1.59684e-12	RKL1	Arabidopsis thaliana receptor-like protein kinase (RKL1) gene	Down	Down
AT2G01650	2.33191e-12	0.503103	0.122	0.047	6.3941e-08	27.793	0.758933	0.366245	2.0722	0.038247	0.0746118	PUX2	encodes a peripheral membrane protein that contains UBX domain and interacts with AtCDC48 in vitro and co-fractionates with membrane-associated but not soluble AtCDC48 in vivo.	Not Sig	Not Sig
AT5G02620	2.33927e-12	1.29456	0.065	0.016	6.41427e-08	11.4935	1.0425	0.487096	2.14024	0.0323353	0.0645033	ANK1	Encodes a member of the ankyrin repeat protein. Localized in the endoplasmic reticulum.	Up	Not Sig
AT1G04985	2.34879e-12	0.53216	0.145	0.062	6.44037e-08	36.1326	0.494841	0.356713	1.38722	0.165373	0.25458			Not Sig	Not Sig
AT4G27120	2.36507e-12	1.04417	0.144	0.062	6.48501e-08	36.345	0.308058	0.317889	0.969071	0.33251	0.446381	DDRGK1		Up	Not Sig
AT1G55265	2.36984e-12	0.91162	0.085	0.026	6.4981e-08	19.5661	1.26843	0.49318	2.57194	0.0101132	0.0231677			Not Sig	Up
AT2G45290	2.4079e-12	-2.30438	0.092	0.203	6.60245e-08	87.1054	-1.89196	0.236823	-7.98891	1.36136e-15	1.69954e-14	TKL2		Down	Down
AT1G65290	2.42171e-12	-1.74753	0.267	0.361	6.64034e-08	239.397	-1.97526	0.196069	-10.0743	7.17685e-24	1.83377e-22	mtACP2	Encodes a member of the mitochondrial acyl carrier protein (ACP) family. As part of the mitochondrial matrix, it is likely to be involved in fatty acid or lipoic acid biogenesis.	Down	Down
AT4G21810	2.42438e-12	0.293064	0.172	0.079	6.64766e-08	47.3149	0.504252	0.256555	1.96548	0.0493592	0.0923499	DER2.1		Not Sig	Not Sig
AT2G30270	2.51967e-12	0.952716	0.148	0.065	6.90893e-08	42.1187	0.39997	0.391365	1.02199	0.306787	0.419011			Not Sig	Not Sig
AT3G12340	2.53008e-12	1.98745	0.037	0.004	6.93748e-08	5.55185	2.41264	0.727538	3.31617	0.000912612	0.00267693			Up	Up
AT2G26640	2.53284e-12	-2.72957	0.015	0.097	6.94504e-08	33.0835	-4.0373	0.518515	-7.78629	6.90049e-15	8.14709e-14	KCS11	Encodes KCS11, a member of the 3-ketoacyl-CoA synthase family involved in the biosynthesis of VLCFA (very long chain fatty acids).	Down	Down
AT5G55840	2.61474e-12	5.09029	0.026	0.001	7.16961e-08	4.13634	3.85567	1.06207	3.63035	0.000283037	0.000908439			Up	Up
AT1G13280	2.64239e-12	-2.43437	0.023	0.111	7.24545e-08	71.3333	-4.53491	0.412376	-10.997	3.94911e-28	1.42252e-26	AOC4	Encodes allene oxide cyclase. One of four genes in Arabidopsis that encode this enzyme, which catalyzes an essential step in jasmonic acid biosynthesis. Gene expression is reduced during senescence, a process that involves jasmonic acid signalling pathway.	Down	Down
AT3G48100	2.71959e-12	0.531303	0.202	0.102	7.4571e-08	93.1709	-0.507911	0.276567	-1.83648	0.0662866	0.118768	ARR5	Encodes a transcription repressor that mediates a negative feedback loop in cytokinin signalling. ARR5 expression is upregulated by Class I KNOX genes. Arr5 protein is stabilized by cytokinin in a two-component phosphorelay.	Not Sig	Not Sig
AT1G23150	2.72434e-12	0.534507	0.048	0.008	7.47014e-08	9.79523	2.25743	0.663879	3.40036	0.000672976	0.00202012			Not Sig	Up
AT1G65280	2.75277e-12	1.12287	0.122	0.048	7.54811e-08	27.0119	0.562357	0.325603	1.72712	0.0841458	0.145497			Up	Not Sig
AT4G00690	2.75317e-12	3.26077	0.026	0.001	7.54918e-08	3.51597	3.91982	1.15323	3.39898	0.000676367	0.00202922	ULP1B		Up	Up
AT1G12220	2.78373e-12	7.91563	0.021	0	7.633e-08	2.38468	5.23038	1.43227	3.65181	0.000260403	0.000842324	RPS5	Resistance gene, mediates resistance against the bacterial pathogen Pseudomonas syringae. Contains a putative nucleotide binding site composed of kinase-1a (or P-loop), kinase-2a, and putative kinase-3a domains, 13 imperfect leucine-rich repeats, a potential leucine zipper, and two uncharacterized motifs that are well conserved in products of previously isolated R genes. Confers resistance to Pseudomonas syringae strains that express avrPphB.	Up	Up
AT1G35625	2.78373e-12	6.59187	0.021	0	7.633e-08	2.34262	5.22662	1.45324	3.59652	0.000322504	0.00102503			Up	Up
AT1G55420	2.78373e-12	7.18806	0.021	0	7.633e-08	2.89969	5.47801	1.39854	3.91696	8.96736e-05	0.000312275	EDA11		Up	Up
AT1G65486	2.78373e-12	7.3709	0.021	0	7.633e-08	2.8209	5.27814	1.47083	3.58855	0.000332518	0.0010539	STMP4		Up	Up
AT1G70880	2.78373e-12	7.98088	0.021	0	7.633e-08	2.96698	4.7812	1.46997	3.25259	0.00114356	0.00328131			Up	Up
AT3G26820	2.78373e-12	7.16548	0.021	0	7.633e-08	2.71216	3.9942	3.4236	1.16667	0.243344	0.34808	ELT3		Up	Not Sig
AT4G21400	2.78506e-12	2.90981	0.035	0.004	7.63663e-08	5.59701	2.68794	0.73808	3.64181	0.00027073	0.00087257	CRK28	Encodes a cysteine-rich receptor-like protein kinase.	Up	Up
AT1G64300	2.80089e-12	3.74782	0.026	0.001	7.68003e-08	3.87736	3.79779	1.11838	3.39578	0.000684335	0.00205131	AtMLKL1		Up	Up
AT4G06534	2.80089e-12	3.6621	0.026	0.001	7.68003e-08	3.55409	3.42328	1.12743	3.03636	0.00239452	0.0064078			Up	Up
AT3G51000	2.83835e-12	0.733103	0.107	0.038	7.78275e-08	23.7942	0.866555	0.387853	2.23423	0.0254677	0.0524786			Not Sig	Not Sig
AT5G43940	2.89272e-12	-1.69079	0.232	0.336	7.93183e-08	225.81	-1.5728	0.313775	-5.01252	5.37205e-07	2.63646e-06	ADH2	Encodes a glutathione-dependent formaldehyde dehydrogenase (also known as class III type alcohol dehydrogenase) reduces S-nitrosoglutathione (GSNO), the condensation product of glutathione and NO, that is a naturally occurring NO reservoir and also a reactive nitrogen intermediate. Gene expression is reduced by wounding and induced by salicylic acid. Is required for the acclimation of plants to high temperature and for fertility.	Down	Down
AT4G30950	2.89724e-12	-4.03059	0.009	0.085	7.94424e-08	23.2845	-4.21495	0.643781	-6.54718	5.86334e-11	4.67908e-10	FAD6	Chloroplastic enzyme responsible for the synthesis of 16:2 and 18:2 fatty acids from galactolipids, sulpholipids and phosphatidylglycerol. Uses ferredoxin as electron donor. Gene mutation resulted in reduced level of unsaturated fatty acids leading to susceptibility to photoinhibition.	Down	Down
AT1G62045	2.96543e-12	-2.98948	0.04	0.134	8.13121e-08	51.6391	-3.16193	0.504773	-6.26406	3.75073e-10	2.72176e-09			Down	Down
AT2G40610	3.01797e-12	-3.58621	0.013	0.093	8.27526e-08	38.7147	-2.95387	0.639108	-4.62186	3.80306e-06	1.64978e-05	ATEXP8	member of Alpha-Expansin Gene Family. Naming convention from the Expansin Working Group (Kende et al, 2004. Plant Mol Bio). Involved in the formation of nematode-induced syncytia in roots of Arabidopsis thaliana.	Down	Down
AT5G17550	3.03618e-12	0.840008	0.117	0.045	8.32521e-08	26.0979	0.647926	0.32223	2.01076	0.044351	0.0844416	AtPEX19-2		Not Sig	Not Sig
AT1G34320	3.1854e-12	0.891146	0.15	0.066	8.73437e-08	39.5038	0.433578	0.28623	1.51479	0.129826	0.209435	PSI1		Not Sig	Not Sig
AT1G07750	3.21346e-12	-1.65825	0.235	0.339	8.81131e-08	229.797	-1.45702	0.264194	-5.51496	3.48862e-08	1.98884e-07			Down	Down
AT3G57730	3.23456e-12	4.35021	0.028	0.002	8.86916e-08	3.52954	3.42487	1.03766	3.30057	0.000964896	0.00281763	ZRK3		Up	Up
AT5G47960	3.285e-12	0.546741	0.199	0.1	9.00746e-08	64.5377	0.0395616	0.275145	0.143785	0.88567	0.919489	ATRABA4C	Encodes a small molecular weight g-protein.	Not Sig	Not Sig
AT2G36370	3.31686e-12	1.61313	0.034	0.003	9.09483e-08	5.20138	2.77003	0.949973	2.91591	0.00354658	0.0090852			Up	Up
AT3G16500	3.31886e-12	4.06478	0.028	0.002	9.10032e-08	4.36446	3.95692	1.18418	3.34149	0.000833291	0.00246472	IAA26	phytochrome-associated protein 1 (PAP1)	Up	Up
AT3G14400	3.33253e-12	0.675775	0.144	0.062	9.13778e-08	36.6758	0.390367	0.321277	1.21505	0.224348	0.326275	UBP25	Encodes a ubiquitin-specific protease.	Not Sig	Not Sig
AT4G24460	3.35962e-12	4.30557	0.032	0.003	9.21208e-08	4.77412	2.37093	0.806673	2.93915	0.00329117	0.00850024	CLT2	Encodes one of the CRT-Like transporters (CLT1/AT5G19380, CLT2/AT4G24460, CLT3/AT5G12170). Required for glutathione homeostasis and stress responses. Mutants lacking these transporters are heavy metal-sensitive, glutathione(GSH)-deficient, and hypersensitive to Phytophthora infection.	Up	Up
AT1G32270	3.38943e-12	3.99825	0.028	0.002	9.29383e-08	3.80366	3.6732	1.11532	3.29342	0.000989775	0.00288333	ATSYP24	member of SYP2 Gene Family	Up	Up
AT2G42920	3.40495e-12	2.63492	0.034	0.003	9.33638e-08	5.09519	2.62484	0.862076	3.04479	0.0023284	0.00624958			Up	Up
AT3G61710	3.40508e-12	1.30836	0.089	0.029	9.33672e-08	18.9773	0.946596	0.403071	2.34846	0.0188513	0.0401697	ATATG6	Encodes autophagy protein 6 (ATG6), required for pollen germination and plant development.	Up	Not Sig
AT1G75450	3.40532e-12	3.14623	0.028	0.002	9.33738e-08	4.46738	3.64978	0.981389	3.71899	0.000200019	0.000658807	ATCKX5	This gene used to be called AtCKX6. It encodes a protein whose sequence is similar to cytokinin oxidase/dehydrogenase, which catalyzes the degradation of cytokinins.	Up	Up
AT3G10970	3.42186e-12	1.81455	0.056	0.012	9.38274e-08	9.38089	1.60023	0.591959	2.70329	0.00686575	0.016441			Up	Up
AT4G18425	3.44452e-12	6.68918	0.029	0.002	9.44488e-08	33.898	4.22296	1.67297	2.52423	0.0115953	0.0261848	DMP4		Up	Up
AT2G37940	3.4793e-12	0.243607	0.33	0.194	9.54023e-08	139.224	-0.491192	0.190295	-2.58121	0.00984552	0.0226432	AtIPCS2	I	Not Sig	Not Sig
AT4G32010	3.48108e-12	1.31714	0.079	0.023	9.54512e-08	16.608	1.05544	0.426096	2.477	0.013249	0.0294797	HSI2-L1		Up	Up
AT2G39670	3.48831e-12	2.69245	0.034	0.003	9.56493e-08	5.22182	2.71462	0.779684	3.48169	0.000498257	0.00153392			Up	Up
AT5G48880	3.52397e-12	-3.04907	0.012	0.09	9.66274e-08	56.7523	-4.73511	0.525929	-9.00332	2.18994e-19	3.91926e-18	KAT5	Encodes a peroxisomal 3-keto-acyl-CoA thiolase 2 precursor. EC2.3.1.16 thiolases. AT5G48880.1 is named PKT1 and AT5G48880.2 is named PKT2.	Down	Down
AT3G27330	3.52678e-12	2.40797	0.028	0.002	9.67042e-08	3.78484	3.37675	1.05384	3.20424	0.00135417	0.00383362			Up	Up
AT2G45980	3.53472e-12	0.464541	0.24	0.13	9.69219e-08	84.4029	0.0947679	0.245886	0.385413	0.699931	0.781047	ATI1		Not Sig	Not Sig
AT1G65040	3.55636e-12	1.3243	0.081	0.024	9.75155e-08	14.9929	1.03214	0.423579	2.4367	0.0148219	0.0325188	AtHrd1B		Up	Up
AT4G39570	3.58108e-12	2.80955	0.057	0.013	9.81932e-08	10.3666	1.34645	0.496866	2.70987	0.00673088	0.0161479			Up	Up
AT3G15790	3.59646e-12	3.31332	0.031	0.003	9.8615e-08	4.22236	2.99521	0.897131	3.33865	0.000841871	0.0024862	ATMBD11	Protein containing methyl-CpG-binding domain.Has sequence similarity to human MBD proteins.	Up	Up
AT1G61065	3.60838e-12	1.95138	0.041	0.006	9.89418e-08	6.76445	1.93434	0.818282	2.36391	0.0180833	0.0387292			Up	Up
AT2G44670	3.62867e-12	0.636045	0.657	0.48	9.94981e-08	1250.9	0.126823	0.216502	0.585781	0.558023	0.663914			Not Sig	Not Sig
AT4G08510	3.74154e-12	1.20612	0.05	0.009	1.02593e-07	7.7709	1.99941	0.665784	3.00309	0.00267254	0.00705608			Up	Up
AT4G28703	3.7437e-12	1.45182	0.101	0.036	1.02652e-07	49.6814	0.214367	0.427802	0.501089	0.616308	0.71184			Up	Not Sig
AT5G16260	3.7469e-12	1.17291	0.095	0.032	1.0274e-07	20.8531	0.984299	0.367258	2.68013	0.00735945	0.0174923	ELF9	Encodes a RNA binding protein ELF9 (EARLY FLOWERING9). Loss of ELF9 function in the Wassilewskija ecotype causes early flowering in short days. ELF9 reduces SOC1 (SUPPRESSOR OF OVEREXPRESSION OF CO1) transcript levels, possibly via nonsense-mediated mRNA decay.	Up	Not Sig
AT1G01320	3.75059e-12	3.62871	0.029	0.002	1.02841e-07	4.25601	3.16477	0.935703	3.38224	0.000718977	0.00214605	FLL2		Up	Up
AT2G46160	3.7518e-12	1.23137	0.092	0.03	1.02874e-07	20.324	1.03676	0.432595	2.39661	0.0165477	0.0358463	ATL67		Up	Up
AT4G13330	3.79279e-12	3.08927	0.029	0.002	1.03998e-07	3.90118	2.88574	0.956351	3.01745	0.00254909	0.0067776			Up	Up
AT3G25930	3.83383e-12	-1.62283	0.482	0.493	1.05123e-07	1101.84	-0.669648	0.286117	-2.34047	0.0192594	0.0409467			Down	Not Sig
AT5G03910	3.83389e-12	2.94449	0.041	0.006	1.05125e-07	5.81904	2.05701	0.721002	2.85299	0.00433096	0.0108616	ABCB29	member of ATH subfamily	Up	Up
AT5G26040	3.84063e-12	2.42867	0.045	0.008	1.0531e-07	7.65368	2.02983	0.596385	3.40357	0.000665126	0.00199761	HDA2	Class III RPD3 type protein. Encodes HDA2, a member of the histone deacetylase family proteins.	Up	Up
AT1G13480	3.90472e-12	3.27279	0.029	0.002	1.07067e-07	5.06888	3.62325	0.907592	3.99216	6.54755e-05	0.000233521			Up	Up
AT1G69610	3.91346e-12	2.28132	0.029	0.002	1.07307e-07	4.50289	3.26836	0.921346	3.54738	0.000389087	0.00121862			Up	Up
AT1G08600	3.93535e-12	0.907935	0.122	0.048	1.07907e-07	30.7086	0.39572	0.412717	0.958815	0.337652	0.45123	ATRX		Not Sig	Not Sig
AT1G08680	3.94579e-12	0.711262	0.138	0.058	1.08194e-07	34.4487	0.354025	0.313096	1.13072	0.258172	0.36483	AGD14	A member of ARF GAP domain (AGD), A thaliana has 15 members, grouped into four classes. AGD14 belongs to the class 4, together with AGD15.	Not Sig	Not Sig
AT5G22770	3.9926e-12	0.713846	0.186	0.092	1.09477e-07	56.9468	-0.110041	0.342819	-0.320988	0.74822	0.8183	alpha-ADR		Not Sig	Not Sig
AT3G23605	4.06106e-12	1.16078	0.082	0.025	1.11354e-07	16.3842	0.974802	0.426377	2.28625	0.0222399	0.0465715			Up	Not Sig
AT1G74690	4.17127e-12	-2.6844	0.028	0.117	1.14376e-07	50.6123	-3.77012	0.401073	-9.40008	5.45206e-21	1.11044e-19	IQD31		Down	Down
AT5G15700	4.19952e-12	1.75528	0.031	0.003	1.15151e-07	4.17745	2.97431	0.92187	3.22639	0.00125363	0.00357043		Nucleus encoded plastid RNA polymerase. Localized in mitochondria and chloroplast.	Up	Up
AT3G28180	4.25121e-12	-2.05592	0.119	0.225	1.16568e-07	252.834	-3.60288	0.362187	-9.94757	2.58413e-23	6.34478e-22	ATCSLC04	encodes a gene similar to cellulose synthase	Down	Down
AT1G23060	4.29138e-12	-3.6476	0.01	0.087	1.1767e-07	46.6031	-4.45249	0.54103	-8.22965	1.87756e-16	2.55246e-15	MDP40		Down	Down
AT3G18200	4.29144e-12	-3.46497	0.031	0.119	1.17671e-07	53.2808	-2.74279	0.400421	-6.84975	7.39799e-12	6.49324e-11	UMAMIT4		Down	Down
AT3G54920	4.29771e-12	-3.63883	0.018	0.1	1.17843e-07	42.4069	-4.3223	0.519933	-8.3132	9.31578e-17	1.2955e-15	PMR6	Powdery mildew resistant mutant encodes a pectate lyase-like protein	Down	Down
AT2G14720	4.30768e-12	0.522349	0.213	0.11	1.18117e-07	64.1691	-0.0901687	0.245997	-0.366544	0.713959	0.792012	BP80-2;1	encodes a vacuolar sorting receptor	Not Sig	Not Sig
AT5G40690	4.34238e-12	0.368233	0.393	0.237	1.19068e-07	266.619	0.907171	0.231465	3.91925	8.8824e-05	0.00030957			Not Sig	Not Sig
AT3G47500	4.45055e-12	1.45596	0.045	0.008	1.22034e-07	7.9395	1.92396	0.668979	2.87596	0.004028	0.0101816	CDF3	Dof-type zinc finger domain-containing protein, identical to H-protein promoter binding factor-2a GI:3386546 from (Arabidopsis thaliana). Interacts with LKP2 and FKF1, but its overexpression does not change flowering time under short or long day conditions.	Up	Up
AT5G19970	4.45602e-12	1.94062	0.041	0.006	1.22184e-07	7.74656	2.21637	0.76051	2.91432	0.00356467	0.00912387			Up	Up
AT4G01000	4.58665e-12	0.495317	0.169	0.078	1.25766e-07	46.5824	0.320012	0.275405	1.16197	0.245249	0.350066			Not Sig	Not Sig
AT4G12005	4.62801e-12	2.72739	0.051	0.01	1.269e-07	8.96857	1.68414	0.609075	2.76508	0.00569089	0.0139183			Up	Up
AT4G20890	4.64085e-12	-2.06366	0.15	0.256	1.27252e-07	150.285	-2.56246	0.241744	-10.5999	2.9845e-26	9.17303e-25	TUB9	tubulin 9	Down	Down
AT4G11840	4.6715e-12	1.85372	0.067	0.018	1.28092e-07	12.6291	0.912443	0.458411	1.99044	0.046542	0.087942	PLDGAMMA3	member of C2-PLD subfamily	Up	Not Sig
AT2G25260	4.74821e-12	0.515633	0.18	0.087	1.30196e-07	49.636	0.218209	0.269945	0.808345	0.418892	0.534355	HPAT2		Not Sig	Not Sig
AT4G22720	4.78242e-12	0.715184	0.063	0.015	1.31134e-07	11.7416	1.38618	0.490811	2.82427	0.00473887	0.0117888			Not Sig	Up
AT3G26290	4.80725e-12	0.721654	0.069	0.018	1.31815e-07	15.1166	1.191	0.424726	2.80416	0.00504472	0.0124819	CYP71B26	putative cytochrome P450	Not Sig	Up
AT5G62620	4.87128e-12	1.25186	0.101	0.036	1.33571e-07	28.2526	0.490499	0.45156	1.08623	0.277375	0.386468	GALT6		Up	Not Sig
AT3G61110	4.96346e-12	0.114334	0.343	0.201	1.36098e-07	129.565	0.346046	0.220958	1.56611	0.117322	0.192392	ARS27A	Arabidopsis ribosomal protein	Not Sig	Not Sig
AT1G05870	5.02857e-12	-2.42331	0.079	0.182	1.37883e-07	132.726	-3.28351	0.274242	-11.973	4.9198e-33	2.64144e-31			Down	Down
AT1G31480	5.02938e-12	1.26543	0.088	0.028	1.37906e-07	17.4558	0.85725	0.482789	1.77562	0.0757957	0.132942	SGR2	encodes a novel protein that may be part of a gene family represented by bovine phosphatidic acid-preferring phospholipase A1 (PA-PLA1)containing a putative transmembrane domain. SGR2 is involved in the formation and function of the vacuole.	Up	Not Sig
AT1G15400	5.08329e-12	-1.14365	0.474	0.501	1.39384e-07	551.179	-1.52248	0.323766	-4.70241	2.57109e-06	1.14521e-05	MASS2		Down	Down
AT5G45940	5.24251e-12	-3.21719	0.013	0.092	1.4375e-07	31.9013	-3.96829	0.545824	-7.27028	3.58737e-13	3.55511e-12	AtNUDT11	Encodes a CoA pyrophosphatase, also has minor activity of NADH pyrophosphatase. Most strongly expressed in embryo cotyledon and hypocotyl, flower, and phloem of vascular tissue. Over-expression mutant had a bigger plant with wider rosette.	Down	Down
AT5G65495	5.49169e-12	0.490645	0.174	0.082	1.50582e-07	43.5767	0.274047	0.347237	0.78922	0.429983	0.544858			Not Sig	Not Sig
AT2G35290	5.50307e-12	2.57115	0.04	0.005	1.50894e-07	11.1273	3.02609	0.828091	3.65429	0.000257893	0.000834842	SAUR79		Up	Up
AT5G12200	5.68461e-12	0.418317	0.223	0.118	1.55872e-07	69.9101	0.058364	0.241969	0.241204	0.809397	0.864695	PYD2	Encodes a protein with dihydropyrimidine amidohydrolase activity. It localizes to the secretory system and plays a role in uracil metabolism.	Not Sig	Not Sig
AT3G09600	5.72508e-12	1.03632	0.069	0.018	1.56982e-07	13.2793	1.36925	0.558682	2.45086	0.0142517	0.03141	LCL5		Up	Up
AT1G67210	5.87323e-12	2.12138	0.044	0.007	1.61044e-07	7.05163	2.01851	0.618204	3.26513	0.00109414	0.00315219	ZCCHC8B		Up	Up
AT4G23630	5.91703e-12	0.182706	0.604	0.398	1.62245e-07	490.764	-0.0380032	0.211873	-0.179368	0.857649	0.900294	BTI1		Not Sig	Not Sig
AT4G32360	6.02116e-12	2.84365	0.038	0.005	1.651e-07	5.8509	2.09425	0.690983	3.03082	0.00243887	0.0065121	ADXR		Up	Up
AT2G39430	6.06846e-12	0.320385	0.062	0.014	1.66397e-07	13.4718	1.4555	0.469917	3.09736	0.00195255	0.00533703			Not Sig	Up
AT3G63340	6.12846e-12	1.71835	0.089	0.03	1.68042e-07	17.6256	0.836486	0.404764	2.0666	0.0387719	0.0754734			Up	Not Sig
AT2G25610	6.18824e-12	-1.79957	0.161	0.269	1.69682e-07	160.081	-2.39606	0.209129	-11.4573	2.16105e-30	9.40112e-29	VHA-c"		Down	Down
AT5G26780	6.18999e-12	-1.88955	0.097	0.205	1.69729e-07	99.8026	-2.14992	0.240999	-8.92087	4.62637e-19	7.98485e-18	SHM2	Encodes a protein with serine hydroxymethyltransferase activity which is thought to be localized in the mitochondrial matrix. SHM2 expression fails to rescue the conditional lethal phenotype of the shm1-1 mutant, defective in SHM1.	Down	Down
AT1G34460	6.2157e-12	7.02496	0.022	0	1.70435e-07	2.95256	4.77699	1.34036	3.56397	0.000365286	0.00115002	CYC3	B1 type cyclin	Up	Up
AT4G20060	6.2157e-12	6.95169	0.022	0	1.70435e-07	3.13265	4.85557	1.33354	3.64111	0.000271465	0.000874606	DSP1		Up	Up
AT4G27820	6.2157e-12	6.90735	0.022	0	1.70435e-07	2.68948	4.60873	1.30331	3.53616	0.000405984	0.00126788	BGLU9		Up	Up
AT1G31070	6.22417e-12	-2.01531	0.076	0.182	1.70667e-07	83.6711	-2.57636	0.312828	-8.2357	1.78512e-16	2.43068e-15	GLCNA.UT1	Encodes a protein that functions as an N-acetylglucosamine-1-phosphate uridylyltransferase that catalyzes the formation of UDP-N-acetylglucosamine (UDP-GlcNAc). This is an essential precursor for glycolipid and glycoprotein synthesis and is also used for regulatory protein modification in signaling pathways. The enzyme can also catalyze the reverse reaction using both UDP-GlcNAc and the less common UDP-N-acetylgalactosamine as substrates.	Down	Down
AT1G76705	6.30225e-12	5.64004	0.022	0	1.72808e-07	2.97138	4.77798	1.33897	3.56839	0.000359179	0.00113247			Up	Up
AT4G03470	6.30225e-12	5.76648	0.022	0	1.72808e-07	2.98193	4.54456	1.3288	3.42005	0.000626107	0.00188946			Up	Up
AT5G20620	6.36092e-12	0.32981	0.176	0.084	1.74416e-07	48.5607	0.19374	0.29158	0.664448	0.506404	0.616507	UBQ4	encodes a ubiquitin polyprotein.	Not Sig	Not Sig
AT3G17980	6.47891e-12	2.73702	0.022	0	1.77652e-07	2.79218	4.57435	1.35004	3.38831	0.000703242	0.00210316	AtC2		Up	Up
AT2G29320	6.47891e-12	3.04494	0.022	0	1.77652e-07	2.97533	4.74773	1.4779	3.21248	0.00131595	0.0037329			Up	Up
AT5G48180	6.63249e-12	0.672214	0.315	0.187	1.81863e-07	204.466	0.902641	0.317053	2.84697	0.00441373	0.0110513	AtNSP5	Encodes a nitrile-specifier protein NSP5. NSP5 is one out of five (At3g16400/NSP1, At2g33070/NSP2, At3g16390/NSP3, At3g16410/NSP4 and At5g48180/NSP5) A. thaliana epithiospecifier protein (ESP) homologues that promote simple nitrile, but not epithionitrile or thiocyanate formation.	Not Sig	Not Sig
AT1G63840	6.93282e-12	0.344325	0.578	0.389	1.90098e-07	664.606	-0.508498	0.254078	-2.00135	0.0453552	0.0860446			Not Sig	Not Sig
AT1G64650	6.9449e-12	-2.68791	0.028	0.115	1.90429e-07	61.3243	-3.91864	0.387842	-10.1037	5.31937e-24	1.37365e-22	GOSAMT1		Down	Down
AT5G57815	6.94854e-12	-0.20642	0.235	0.119	1.90529e-07	84.2741	0.18718	0.214332	0.873318	0.38249	0.497321			Not Sig	Not Sig
AT3G20300	7.02751e-12	2.5147	0.047	0.008	1.92694e-07	10.5146	2.21071	0.527737	4.18904	2.80136e-05	0.000105989			Up	Up
AT1G54630	7.05434e-12	-1.67704	0.246	0.34	1.9343e-07	391.456	-3.07019	0.232476	-13.2065	8.05317e-40	7.15341e-38	ACP3	encodes an acyl carrier protein expressed in leaves, roots, and dry seeds. Gene expression is not regulated by light.	Down	Down
AT4G11240	7.09224e-12	0.983159	0.089	0.029	1.94469e-07	17.6675	0.9418	0.419385	2.24567	0.0247254	0.0511574	TOPP7	encodes a type I serine/threonine protein phosphatase expressed in expressed in roots, rosettes and flowers.	Not Sig	Not Sig
AT3G06170	7.22757e-12	0.713869	0.164	0.076	1.9818e-07	40.3425	0.364753	0.26723	1.36494	0.172273	0.263337			Not Sig	Not Sig
AT5G60430	7.31906e-12	1.68112	0.056	0.012	2.00689e-07	9.3703	1.56437	0.609994	2.56456	0.0103307	0.023596			Up	Up
AT4G32920	7.37765e-12	0.717544	0.069	0.018	2.02295e-07	16.3733	1.65021	0.434516	3.79781	0.000145978	0.000492868			Not Sig	Up
AT3G01320	7.4525e-12	1.24496	0.081	0.024	2.04347e-07	15.6043	1.02477	0.421277	2.43253	0.0149937	0.0328449	SNL1	Encodes SIN3-like 1, a homolog of the transcriptional repressor SIN3 (AT1G24190).	Up	Up
AT4G38290	7.60054e-12	3.0043	0.037	0.005	2.08407e-07	5.68354	2.4243	0.772056	3.14006	0.00168913	0.00468954			Up	Up
AT3G62580	7.77616e-12	-2.08825	0.151	0.261	2.13222e-07	126.125	-1.61615	0.220166	-7.3406	2.12645e-13	2.17203e-12			Down	Down
AT5G02910	7.84217e-12	1.9228	0.053	0.011	2.15032e-07	9.22803	1.67796	0.522507	3.21135	0.00132112	0.00374504			Up	Up
AT3G02170	7.84256e-12	-3.70052	0.01	0.085	2.15043e-07	41.0175	-4.84922	0.586346	-8.27024	1.33691e-16	1.83809e-15	LNG2	Encodes LONGIFOLIA2 (LNG2). Regulates leaf morphology by promoting cell expansion in the leaf-length direction. The LNG2 homologue LNG1 (At5g15580) has similar function.	Down	Down
AT4G01610	7.85959e-12	0.195132	0.503	0.328	2.1551e-07	290.779	-0.0643614	0.200364	-0.321222	0.748042	0.818187	AtcathB3		Not Sig	Not Sig
AT4G37510	7.97254e-12	1.59343	0.056	0.012	2.18607e-07	10.1311	1.52981	0.532816	2.87119	0.00408931	0.0103228			Up	Up
AT3G15115	7.97867e-12	-3.0652	0.019	0.1	2.18775e-07	41.6635	-3.75234	0.448018	-8.37542	5.50293e-17	7.85221e-16			Down	Down
AT3G59910	8.11104e-12	0.886165	0.155	0.071	2.22405e-07	38.3362	0.479661	0.299363	1.60227	0.109095	0.180771			Not Sig	Not Sig
AT2G36890	8.15566e-12	0.42053	0.136	0.057	2.23628e-07	38.5586	0.403053	0.408308	0.98713	0.323579	0.43695	ATMYB38	Putative homolog of the Blind gene in tomato. Together with RAX1 and RAX3 belong to the class R2R3 MYB genes; encoded by the Myb-like transcription factor MYB38, regulates axillary meristem formation.	Not Sig	Not Sig
AT4G08390	8.31529e-12	-1.90534	0.152	0.261	2.28005e-07	163.301	-2.08656	0.327194	-6.37716	1.80405e-10	1.35491e-09	SAPX	Encodes a chloroplastic stromal ascorbate peroxidase sAPX. Ascorbate peroxidases are enzymes that scavenge hydrogen peroxide in plant cells. Eight types of APX have been described for Arabidopsis: three cytosolic (APX1, APX2, APX6), two chloroplastic types (stromal sAPX, thylakoid tAPX), and three microsomal (APX3, APX4, APX5) isoforms.	Down	Down
AT1G74000	8.67733e-12	2.64489	0.037	0.005	2.37932e-07	6.2252	2.89844	0.742327	3.90453	9.44076e-05	0.000327483	SS3	encodes a protein similar to strictosidine synthase, which is involved in the production of monoterpene indole alkaloids. This gene belongs to a family of 13 members in Arabidopsis.	Up	Up
AT2G11215	8.70928e-12	2.34078	0.037	0.005	2.38809e-07	5.14963	2.14575	0.906206	2.36783	0.0178926	0.0383531			Up	Up
AT3G11220	8.87078e-12	2.42449	0.037	0.005	2.43237e-07	5.33021	2.20206	0.769943	2.86003	0.00423604	0.0106504	AtELP4	A subunit of Elongator, a histone acetyl transferase complex, consisting of six subunits (ELP1ELP6), that copurifies with the elongating RNAPII in yeast and humans. Three Arabidopsis thaliana genes, encoding homologs of the yeast Elongator subunits ELP1, ELP3 (histone acetyl transferase), and ELP4 are responsible for the narrow leaf phenotype in elongata mutants and for reduced root growth that results from a decreased cell division rate.	Up	Up
AT2G39360	8.90551e-12	0.428972	0.111	0.041	2.44189e-07	26.6363	0.738247	0.349674	2.11124	0.0347516	0.0685815	CVY1		Not Sig	Not Sig
AT2G46550	9.02992e-12	0.408589	0.148	0.065	2.476e-07	37.9558	0.5597	0.339128	1.65041	0.098859	0.166542			Not Sig	Not Sig
AT2G47830	9.05383e-12	1.72292	0.06	0.014	2.48256e-07	10.8312	1.23557	0.515529	2.39669	0.0165437	0.0358422			Up	Up
AT5G47720	9.18573e-12	2.58234	0.037	0.005	2.51873e-07	5.67509	2.3962	0.706942	3.38952	0.00070014	0.00209462	AACT1		Up	Up
AT2G46080	9.19305e-12	0.906163	0.095	0.033	2.52073e-07	20.0537	1.02456	0.363622	2.81765	0.0048376	0.0120027	BPS2		Not Sig	Up
AT4G15420	9.24054e-12	0.490297	0.18	0.087	2.53376e-07	56.937	0.357672	0.358947	0.996446	0.319034	0.432223			Not Sig	Not Sig
AT5G56260	9.38715e-12	0.886554	0.063	0.016	2.57396e-07	11.4695	1.13112	0.500651	2.25929	0.0238654	0.0495715			Not Sig	Up
AT4G17740	9.65324e-12	2.58313	0.045	0.008	2.64692e-07	7.27069	1.80396	0.66291	2.72128	0.006503	0.0156607	CtpA		Up	Up
AT1G20330	9.81186e-12	-2.05161	0.12	0.227	2.69041e-07	158.023	-2.8864	0.286724	-10.0668	7.74309e-24	1.97251e-22	CVP1	Encodes a sterol-C24-methyltransferases involved in sterol biosynthesis. Mutants display altered sterol composition, serrated petals and sepals and altered cotyledon vascular patterning as well as ectopic endoreduplication. This suggests that suppression of endoreduplication is important for petal morphogenesis and that normal sterol composition is required for this suppression.	Down	Down
AT3G45230	9.88973e-12	-2.66619	0.023	0.108	2.71176e-07	53.9812	-4.15545	0.452515	-9.18301	4.19221e-20	7.97365e-19	APAP1		Down	Down
AT4G36210	1.00873e-11	0.583112	0.158	0.073	2.76593e-07	41.1317	0.314426	0.271538	1.15794	0.246888	0.351954			Not Sig	Not Sig
AT5G06700	1.02632e-11	-2.80378	0.041	0.133	2.81416e-07	57.1294	-3.04889	0.358308	-8.50913	1.75243e-17	2.61954e-16	TBR	Encodes a member of the TBL (TRICHOME BIREFRINGENCE-LIKE) gene family containing a plant-specific DUF231 (domain of unknown function) domain. TBL gene family has 46 members, two of which (TBR/AT5G06700 and TBL3/AT5G01360) have been shown to be involved in the synthesis and deposition of secondary wall cellulose, presumably by influencing the esterification state of pectic polymers. A nomenclature for this gene family has been proposed (Volker Bischoff & Wolf Scheible, 2010, personal communication). A tbr mutant is impaired in its ability to deposit secondary wall cellulose in specific cell types, most notably in trichomes.	Down	Down
AT1G07420	1.03482e-11	-1.45811	0.151	0.262	2.83747e-07	194.414	-1.86498	0.249393	-7.47807	7.54229e-14	8.03785e-13	ATSMO1	Arabidopsis thaliana sterol 4-alpha-methyl-oxidase mRNA	Down	Down
AT4G03500	1.043e-11	6.96707	0.023	0.001	2.8599e-07	3.15241	3.4043	1.26855	2.68361	0.00728316	0.0173353			Up	Up
AT1G60940	1.04819e-11	0.687828	0.205	0.107	2.87414e-07	74.8665	0.341366	0.304171	1.12228	0.261741	0.368952	SNRK2-10	encodes a member of SNF1-related protein kinases (SnRK2) whose activity is activated by ionic (salt) and non-ionic (mannitol) osmotic stress.	Not Sig	Not Sig
AT3G18000	1.0497e-11	-3.2822	0.037	0.125	2.87827e-07	92.0349	-4.00398	0.405729	-9.86861	5.6951e-23	1.37249e-21	AtPMT1	Arabidopsis thaliana N-methyltransferase-like protein mRNA. Reduce transmission through pollen.	Down	Down
AT1G67140	1.05834e-11	1.33389	0.145	0.066	2.90197e-07	38.9499	0.113073	0.315663	0.358208	0.720188	0.796956	SWEETIE		Up	Not Sig
AT5G17060	1.06106e-11	0.613089	0.129	0.054	2.90942e-07	31.0396	0.425661	0.339624	1.25333	0.210085	0.309429	ARFB1B	A member of ARF GTPase family. A thaliana has 21 members of this family, known to be essential for vesicle coating and uncoating and functions in GTP-binding. Gene encoding ADP-ribosylation factor and similar to ADP-ribosylation factor 1; ARF 1 (GP:385340) {Drosophila melanogaster), other ARFs and ARF-like proteins.	Not Sig	Not Sig
AT1G61570	1.07857e-11	0.230322	0.122	0.047	2.95743e-07	26.1015	0.627953	0.321699	1.95199	0.0509396	0.0949195	TIM13	Encodes a putative small zinc finger-like protein (TIM13); nucleus-encoded gene whose product is found in the mitochondrial inner membrane space.	Not Sig	Not Sig
AT1G74180	1.08696e-11	3.39407	0.023	0.001	2.98045e-07	3.22819	4.2143	1.27606	3.3026	0.000957945	0.0027983	AtRLP14		Up	Up
AT5G48240	1.09524e-11	0.838196	0.037	0.005	3.00315e-07	5.1668	2.44018	0.784699	3.1097	0.00187278	0.00514635			Not Sig	Up
AT3G12520	1.09541e-11	2.54813	0.023	0.001	3.0036e-07	3.08645	4.00593	1.35716	2.95171	0.00316018	0.00819686	SULTR4;2	Encodes a sulfate transporter that in induced under sulfate limitation.	Up	Up
AT4G17680	1.09823e-11	4.37743	0.023	0.001	3.01136e-07	4.7898	4.67222	1.1469	4.07378	4.62569e-05	0.000168991	EBS1		Up	Up
AT3G08600	1.10063e-11	-3.98229	0.012	0.087	3.01793e-07	30.9217	-4.4108	0.599015	-7.36342	1.79252e-13	1.84426e-12			Down	Down
AT3G03350	1.10675e-11	3.299	0.035	0.004	3.0347e-07	5.37598	2.37307	0.776832	3.0548	0.0022521	0.00606206			Up	Up
AT3G48850	1.10676e-11	3.43011	0.023	0.001	3.03475e-07	3.79712	4.44014	1.23597	3.59245	0.000327586	0.00103923	MPT2		Up	Up
AT5G16880	1.11642e-11	0.256588	0.311	0.183	3.06123e-07	110.425	0.109052	0.215154	0.506857	0.612255	0.708262	TOL1		Not Sig	Not Sig
AT5G15170	1.13075e-11	0.960901	0.067	0.018	3.10051e-07	12.6149	1.29653	0.4832	2.68322	0.00729178	0.017351	TDP1		Not Sig	Up
AT5G22330	1.16542e-11	0.900212	0.056	0.012	3.19558e-07	9.28711	1.51501	0.558821	2.71108	0.00670646	0.0161096	AtRuvBL1		Not Sig	Up
AT2G14255	1.16986e-11	1.97289	0.081	0.025	3.20776e-07	16.8599	0.633078	0.418522	1.51265	0.130368	0.21017			Up	Not Sig
AT3G51140	1.17218e-11	1.27051	0.057	0.013	3.21413e-07	9.86332	1.60743	0.540358	2.97476	0.00293221	0.00767478			Up	Up
AT3G29160	1.17324e-11	0.216211	0.144	0.062	3.21701e-07	35.4333	0.374504	0.300684	1.24551	0.212945	0.312729	AKIN11	encodes a SNF1-related protein kinase that physically interacts with SCF subunit SKP1/ASK1 and 20S proteosome subunit PAD1. It has also been shown to interact with the WD protein PDL1.	Not Sig	Not Sig
AT5G09380	1.17537e-11	1.93427	0.035	0.004	3.22287e-07	5.3598	2.44548	0.74245	3.2938	0.00098842	0.00288042			Up	Up
AT2G42650	1.17537e-11	1.87508	0.035	0.004	3.22287e-07	5.39782	2.5759	0.804836	3.20053	0.00137176	0.00387951			Up	Up
AT3G47220	1.18001e-11	-2.13039	0.057	0.154	3.23558e-07	66.7647	-2.84838	0.410711	-6.93524	4.05534e-12	3.66753e-11	ATPLC9		Down	Down
AT4G39940	1.18308e-11	0.836426	0.103	0.037	3.24399e-07	32.7909	1.33704	0.335632	3.98365	6.78656e-05	0.000241241	AKN2	adenosine-5'-phosphosulfate-kinase (akn2) mRNA, complete	Not Sig	Up
AT5G19180	1.24409e-11	0.77028	0.103	0.037	3.41128e-07	23.6486	0.840681	0.396318	2.12123	0.0339027	0.0671641	ECR1	Encodes a subunit of a RUB-activating enzyme analogous to the E1 ubiquitin-activating enzyme. ECR1 functions as a heterodimer with AXR1 to activate RUB, a ubiquitin-related protein.	Not Sig	Not Sig
AT2G29960	1.24705e-11	-1.83238	0.155	0.262	3.41942e-07	198.777	-2.97238	0.244043	-12.1798	3.9843e-34	2.35532e-32	ATCYP5	encodes a cyclophilin protein that exhibits peptidylprolyl cis/trans-isomerase and protein refolding activities that were sensitive to cyclosporin A. The protein interacts with GNOM in vitro and is localized to both the cytosolic and membrane fractions. The gene is expressed in the developing embryo.	Down	Down
AT1G32810	1.26049e-11	1.15041	0.087	0.028	3.45626e-07	17.8717	0.855948	0.400905	2.13504	0.0327576	0.0652			Up	Not Sig
AT2G05630	1.26071e-11	0.401634	0.104	0.038	3.45688e-07	24.0722	0.833347	0.448979	1.8561	0.06344	0.114527	ATG8D	in the Arabidopsis autophagy pathway	Not Sig	Not Sig
AT4G03030	1.28231e-11	0.737348	0.085	0.027	3.5161e-07	16.4121	0.96661	0.416483	2.32089	0.020293	0.0429237			Not Sig	Not Sig
AT1G66480	1.295e-11	1.20094	0.072	0.02	3.55089e-07	13.5484	1.39224	0.590501	2.35773	0.0183869	0.0392936		Involved in chloroplast avoidance movement under intermediate and high light intensities	Up	Up
AT5G02280	1.31177e-11	-1.98849	0.084	0.187	3.59688e-07	100.882	-2.80737	0.304632	-9.2156	3.0955e-20	5.96798e-19	TRAPPC4		Down	Down
AT5G49800	1.32618e-11	-2.03737	0.053	0.149	3.63639e-07	58.3439	-2.86285	0.349752	-8.18537	2.71469e-16	3.6409e-15			Down	Down
AT3G21640	1.34813e-11	1.1856	0.106	0.04	3.69657e-07	23.8763	0.433872	0.376806	1.15145	0.249548	0.354802	ATFKBP42	encodes a 42 kDa FK506-binding protein (AtFKBP42) that possesses similarity to multidomain peptidyl-prolyl cis/trans isomerases (PPIases, EC 5.2.1.8), which are known to be components of mammalian steroid hormone receptor complexes. The protein appears to be localized to the plasma membrane by electron microscopy and binds to HSP90.1 and calmodulin in vitro. It also aggregates citrate synthase in vitro but does NOT show PPIase activity in vivo. Mutants are reduced in size and exhibit disoriented growth in all organs.	Up	Not Sig
AT3G03030	1.35746e-11	3.3914	0.04	0.006	3.72214e-07	6.0488	2.18164	0.705635	3.09174	0.00198985	0.00542518	PAM18-3		Up	Up
AT1G56130	1.37324e-11	2.03645	0.034	0.004	3.76544e-07	4.96637	2.37969	0.766839	3.10324	0.00191414	0.00524727	IGP2		Up	Up
AT1G01440	1.40272e-11	0.786991	0.11	0.042	3.84626e-07	24.0004	0.579658	0.336671	1.72173	0.0851176	0.146878			Not Sig	Not Sig
AT2G18220	1.42506e-11	1.3782	0.041	0.006	3.90751e-07	6.62319	1.98355	0.666133	2.97771	0.00290409	0.00761056	AtNOC2		Up	Up
AT1G72390	1.44652e-11	1.01878	0.082	0.026	3.96636e-07	16.081	0.848181	0.43017	1.97174	0.0486396	0.0912147	PHL		Up	Not Sig
AT5G59720	1.44787e-11	1.62896	0.051	0.011	3.97005e-07	9.24705	1.35902	0.649295	2.09307	0.0363431	0.0712994	HSP18.2	encodes a low molecular weight heat shock protein that contains the heat shock element in the promoter region. Expression is induced in response to heat shock.	Up	Not Sig
AT1G21670	1.46286e-11	0.974239	0.117	0.047	4.01116e-07	34.9758	0.629521	0.333516	1.88753	0.0590887	0.107784			Not Sig	Not Sig
AT5G56630	1.46903e-11	0.259251	0.311	0.183	4.02809e-07	145.199	0.212149	0.230369	0.920909	0.357098	0.471407	PFK7		Not Sig	Not Sig
AT5G23840	1.47549e-11	0.291048	0.321	0.19	4.0458e-07	179.617	0.731057	0.280064	2.61032	0.00904566	0.0210087			Not Sig	Not Sig
AT5G63200	1.49855e-11	1.29884	0.062	0.015	4.10902e-07	10.602	1.24315	0.655688	1.89595	0.0579669	0.106057			Up	Not Sig
AT2G16870	1.49968e-11	4.52333	0.025	0.001	4.11213e-07	3.29677	3.55446	1.19096	2.98454	0.00284009	0.00746245			Up	Up
AT3G05350	1.51202e-11	2.03664	0.06	0.015	4.14596e-07	10.7699	1.22004	0.481794	2.53229	0.011332	0.0256584			Up	Up
AT5G15220	1.54971e-11	-2.67819	0.021	0.101	4.24929e-07	51.9517	-4.33737	0.478113	-9.07186	1.16997e-19	2.14824e-18			Down	Down
AT1G61215	1.55297e-11	3.71545	0.032	0.003	4.25823e-07	4.65319	2.22955	0.802894	2.7769	0.00548804	0.0134552	BRD4	Bromodomain protein with a DNA binding motif	Up	Up
AT4G38510	1.56624e-11	-2.13209	0.157	0.26	4.29463e-07	153.808	-2.32336	0.234836	-9.89357	4.43899e-23	1.07589e-21	AtVAB2		Down	Down
AT5G24120	1.57589e-11	0.999291	0.155	0.072	4.32108e-07	48.2069	0.293055	0.296511	0.988346	0.322983	0.436499	ATSIG5	Encodes a specialized sigma factor that functions in regulation of plastid genes and is responsible for the light-dependent transcription at the psbD LRP. Activation of SIG5 is dependent upon blue light and mediated by cryptochromes.	Not Sig	Not Sig
AT5G47140	1.5769e-11	0.220896	0.186	0.09	4.32386e-07	50.5948	0.268831	0.256036	1.04997	0.29373	0.404696	GATA27	Encodes a member of the GATA factor family of zinc finger transcription factors.	Not Sig	Not Sig
AT1G02810	1.59423e-11	0.873663	0.166	0.079	4.37138e-07	75.6914	0.827378	0.266766	3.10151	0.00192538	0.00527382	PMEI-PME7		Not Sig	Not Sig
AT4G15410	1.59705e-11	0.974554	0.125	0.052	4.3791e-07	32.5827	0.47321	0.32352	1.46269	0.143551	0.227043	PUX5		Not Sig	Not Sig
AT1G34340	1.60868e-11	2.62966	0.053	0.011	4.41101e-07	11.363	1.79684	0.648862	2.76921	0.00561919	0.0137529			Up	Up
AT3G55360	1.61836e-11	-2.11901	0.04	0.13	4.43756e-07	58.8476	-3.36561	0.374543	-8.98591	2.56591e-19	4.54418e-18	ATTSC13	Enoyl-CoA reductase is involved in all very long chain fatty acids (VLCFA) elongation reactions that are required for cuticular wax, storage lipid and sphingolipid metabolism. The protein is located in the ER, but in contrast to its yeast homolog TSC13 is not particularly enriched in the nuclear envelope-vacuole junction. Mutants in this gene show abnormal organ morphology and stem glossiness. Cells in all tissues are only about 1/3 of the size of wild type cells. The morphological changes are most likely to result from the reduction in the VLCFA content of sphingolipids. Mutants also show abnormalities in the endocytic membrane organization and transport.	Down	Down
AT4G02280	1.62619e-11	1.2736	0.11	0.043	4.459e-07	27.3185	0.715025	0.356904	2.00341	0.0451332	0.0857289	ATSUS3	Encodes a protein with sucrose synthase activity (SUS3). It appears to be important for sucrose metabolism in developing seeds, especially during the late maturation phase, about 18 days after flowering.	Up	Not Sig
AT1G06700	1.63659e-11	-1.87438	0.138	0.244	4.48754e-07	177.066	-2.9427	0.261337	-11.2602	2.06313e-29	8.17829e-28	CARK7		Down	Down
AT1G47890	1.66306e-11	7.14661	0.019	0	4.56011e-07	2.75733	5.37611	1.34474	3.99788	6.39123e-05	0.000228378	AtRLP7		Up	Up
AT3G01760	1.66306e-11	7.7621	0.019	0	4.56011e-07	2.38075	5.0041	1.40492	3.56184	0.00036827	0.00115855	LHT6		Up	Up
AT2G20030	1.66306e-11	6.87573	0.019	0	4.56011e-07	3.33301	5.39956	1.46502	3.68565	0.000228116	0.000743988	ATL12		Up	Up
AT2G34000	1.66306e-11	7.61797	0.019	0	4.56011e-07	2.72361	3.96979	3.46497	1.14569	0.251922	0.357187	ATL99		Up	Not Sig
AT2G42360	1.66306e-11	6.91956	0.019	0	4.56011e-07	2.95954	5.4348	1.32998	4.08638	4.38151e-05	0.000160624	ATL41		Up	Up
AT4G11910	1.66306e-11	6.70551	0.019	0	4.56011e-07	2.47885	4.95981	1.50583	3.29375	0.000988605	0.00288042	NYE2		Up	Up
AT4G16620	1.66306e-11	8.51518	0.019	0	4.56011e-07	5.53196	6.32354	1.20823	5.23373	1.66124e-07	8.64825e-07	UMAMIT8		Up	Up
AT2G23110	1.67692e-11	1.36949	0.051	0.011	4.5981e-07	15.7394	2.09899	0.551006	3.80938	0.000139317	0.000471788			Up	Up
AT4G11160	1.67828e-11	1.36794	0.085	0.028	4.60184e-07	16.4415	1.09208	0.399522	2.73347	0.00626717	0.0151576			Up	Up
AT2G42490	1.69601e-11	-1.77628	0.191	0.297	4.65047e-07	179.57	-2.03919	0.255656	-7.97631	1.50776e-15	1.8768e-14	CuAO-zeta		Down	Down
AT2G15730	1.71503e-11	2.11172	0.032	0.003	4.70263e-07	4.99073	2.85487	0.843275	3.38546	0.000710591	0.00212252			Up	Up
AT5G24780	1.72527e-11	2.60898	0.032	0.003	4.73069e-07	6.57144	2.46613	0.716893	3.44003	0.000581648	0.00176534	ATVSP1	encodes an acid phosphatase similar to soybean vegetative storage proteins. Gene expression is induced by wounding and jasmonic acid.	Up	Up
AT1G67750	1.72916e-11	-3.73943	0.01	0.083	4.74135e-07	52.4958	-5.39988	0.610247	-8.84868	8.85618e-19	1.48472e-17			Down	Down
AT5G15050	1.72951e-11	-5.91059	0.001	0.066	4.74231e-07	26.1833	-6.94431	1.07372	-6.46755	9.96014e-11	7.71263e-10	GlcAT14B		Down	Down
AT3G22170	1.73119e-11	0.987845	0.141	0.063	4.74692e-07	34.3909	0.262516	0.315439	0.832226	0.405282	0.521107	CPD45	A component of the PHYA signaling network, mediates the FR-HIR response to far-red light in concert with FAR1.	Not Sig	Not Sig
AT5G05870	1.75315e-11	1.06263	0.069	0.019	4.80713e-07	13.6388	1.25084	0.49268	2.53886	0.0111214	0.0252254	UGT76C1		Up	Up
AT2G02360	1.76312e-11	1.05332	0.109	0.041	4.83447e-07	23.9648	0.786722	0.412875	1.90547	0.0567184	0.104064	AtPP2-B10		Up	Not Sig
AT4G24480	1.77222e-11	2.01669	0.031	0.003	4.85943e-07	5.15505	2.37212	0.790248	3.00174	0.00268441	0.00708631	M3K&#948;5		Up	Up
AT1G62262	1.79903e-11	2.91717	0.026	0.002	4.93294e-07	3.6445	3.75732	1.13365	3.31436	0.000918525	0.00269195	SLAH4	Predicted to encode a protein with similarity to the SLAC1 protein involved in ion homeostasis in guard cells.	Up	Up
AT5G50000	1.82017e-11	-1.90555	0.057	0.155	4.99091e-07	92.9648	-3.61757	0.342471	-10.5631	4.41698e-26	1.3287e-24	CBC2		Down	Down
AT1G78200	1.82166e-11	1.61752	0.084	0.027	4.995e-07	17.7739	0.935172	0.397958	2.34993	0.0187772	0.0400369			Up	Not Sig
AT2G33490	1.82202e-11	1.2932	0.065	0.017	4.99598e-07	12.4398	1.2205	0.527637	2.31314	0.0207151	0.0437129			Up	Up
AT4G27960	1.83071e-11	0.198418	0.394	0.246	5.0198e-07	193.584	-0.192075	0.246394	-0.779543	0.43566	0.550447	UBC9	ubiquitin conjugating enzyme	Not Sig	Not Sig
AT2G18969	1.86051e-11	-4.34682	0.003	0.069	5.10152e-07	34.5272	-6.62411	1.04236	-6.35493	2.08524e-10	1.55509e-09	HLH3		Down	Down
AT3G45210	1.86894e-11	2.31842	0.053	0.011	5.12464e-07	10.2738	1.34794	0.56678	2.37824	0.0173955	0.0374473			Up	Up
AT5G15530	1.87921e-11	-2.12432	0.026	0.111	5.15278e-07	61.8991	-3.89529	0.471073	-8.26896	1.35128e-16	1.85635e-15	BCCP2	biotin carboxyl carrier protein isoform 2 (BCCP2) mRNA,	Down	Down
AT3G04420	1.87973e-11	3.14486	0.026	0.002	5.15423e-07	4.47514	3.40605	1.00449	3.39082	0.000696839	0.00208621	anac048		Up	Up
AT2G19930	1.89622e-11	2.86619	0.031	0.003	5.19944e-07	4.67213	2.67321	0.937055	2.85278	0.00433389	0.0108674			Up	Up
AT1G14260	1.89717e-11	3.28177	0.026	0.002	5.20204e-07	4.88055	3.04838	0.974222	3.12904	0.00175379	0.00485159			Up	Up
AT1G66680	1.90281e-11	0.201679	0.218	0.115	5.2175e-07	63.7328	0.050467	0.243539	0.207223	0.835835	0.883884	AR401	unknown function	Not Sig	Not Sig
AT4G02650	1.91574e-11	2.54397	0.031	0.003	5.25295e-07	4.72106	2.58584	0.876933	2.94873	0.00319078	0.00826737	PICALM5B		Up	Up
AT3G54810	1.92324e-11	0.737473	0.194	0.099	5.27353e-07	100.785	-0.466089	0.295876	-1.57529	0.11519	0.189472	BME3	Encodes a protein containing a GATA type zinc finger domain that is expressed in the embryo axis and involved in germination. Mutants have a reduced rate of germination even when stratified.	Not Sig	Not Sig
AT1G51660	1.93963e-11	0.867068	0.089	0.03	5.31845e-07	19.9198	0.72866	0.384959	1.89283	0.0583809	0.106665	ATMEK4	Encodes a mitogen-activated map kinase kinase (there are nine in Arabidopsis) involved in innate immunity. This protein activates MPK3/MPK6 and early-defense genes redundantly with MKK5. In plants with both MKK5 and MKK6 levels reduced by RNAi plants, floral organs do not abscise suggestion a role for both proteins in mediating floral organ abscission.	Not Sig	Not Sig
AT1G64105	1.94571e-11	1.26192	0.076	0.023	5.33515e-07	17.2549	1.3298	0.449143	2.96074	0.003069	0.00799457	ANAC027		Up	Up
AT3G26730	1.9973e-11	0.645475	0.101	0.037	5.47658e-07	20.8219	0.537955	0.387302	1.38898	0.164838	0.253918			Not Sig	Not Sig
AT1G47560	2.00493e-11	3.17097	0.028	0.002	5.49753e-07	3.8218	2.94631	1.02277	2.88071	0.00396774	0.0100407	SEC3B	Encodes a member of the exocyst complex gene family. The exocyst is a protein complex involved in tethering vesicles to the plasma membrane during regulated or polarized secretion.	Up	Up
AT5G39850	2.02272e-11	3.38724	0.028	0.002	5.54629e-07	4.14166	3.64861	1.10826	3.29218	0.000994147	0.00289408	uS4y		Up	Up
AT1G55740	2.02456e-11	2.63664	0.031	0.003	5.55135e-07	8.1199	2.53103	0.968992	2.61203	0.00900067	0.0209128	AtSIP1		Up	Up
AT3G23590	2.02654e-11	1.42322	0.087	0.029	5.55678e-07	17.2856	0.787722	0.426791	1.84569	0.0649376	0.116771	MED33A		Up	Not Sig
AT2G47350	2.02687e-11	1.12881	0.1	0.036	5.55767e-07	21.2533	0.713145	0.356187	2.00217	0.0452669	0.0859154	IES2A		Up	Not Sig
AT2G17442	2.03616e-11	0.942233	0.028	0.002	5.58314e-07	4.34917	2.78859	0.922294	3.02354	0.0024984	0.00665639			Not Sig	Up
AT5G02220	2.04274e-11	0.676098	0.155	0.071	5.60118e-07	89.0034	-0.000604741	0.482362	-0.00125371	0.999	0.999412	SMR4		Not Sig	Not Sig
AT5G38100	2.04516e-11	3.13393	0.038	0.005	5.60783e-07	6.15676	1.96506	0.71275	2.75701	0.00583318	0.0142294			Up	Up
AT1G04900	2.05747e-11	1.86657	0.029	0.003	5.64158e-07	4.42737	2.85337	0.951939	2.99743	0.00272267	0.00717614			Up	Up
AT4G01880	2.11118e-11	1.53345	0.05	0.01	5.78885e-07	8.14466	1.69216	0.558444	3.03014	0.00244438	0.00652579	AtTRM13		Up	Up
AT1G20810	2.11398e-11	2.19461	0.028	0.002	5.79654e-07	3.9456	2.94456	1.02144	2.88277	0.00394197	0.009985			Up	Up
AT3G07700	2.11957e-11	0.760563	0.095	0.033	5.81187e-07	20.2496	0.897441	0.368525	2.43523	0.0148825	0.0326348	abc1k7		Not Sig	Not Sig
AT5G63510	2.16825e-11	-1.85299	0.138	0.245	5.94535e-07	128.149	-2.13959	0.251741	-8.49917	1.90955e-17	2.83442e-16	GAMMA	Encodes a mitochondrial gamma carbonic anhydrase-like protein. Component of the NADH dehydrogenase complex.	Down	Down
AT3G17740	2.1845e-11	2.62083	0.038	0.005	5.98989e-07	5.68686	2.06062	0.729927	2.82304	0.004757	0.0118305			Up	Up
AT3G03040	2.18829e-11	2.59284	0.038	0.005	6.00028e-07	6.82601	2.23532	0.730786	3.05879	0.00222229	0.00598848			Up	Up
AT3G10525	2.18837e-11	-2.47825	0.059	0.153	6.00051e-07	152.174	-3.75037	0.330945	-11.3323	9.07707e-30	3.71088e-28	LGO	Encodes LGO (loss of giant cells from organs) required for giant cell formation. Giant cells in both leaves and sepals are absent in lgo mutants. LGO is a member of a plant specific cell cycle inhibitor family SIAMESE and was originally named as SMR1(SIAMESE RELATED 1).	Down	Down
AT4G16380	2.24978e-11	-1.76711	0.264	0.347	6.16888e-07	313.166	-2.19217	0.194864	-11.2498	2.32153e-29	9.09632e-28	AtHMP35		Down	Down
AT3G05020	2.2543e-11	-2.19187	0.13	0.233	6.18128e-07	414.495	-3.63121	0.436333	-8.32211	8.64119e-17	1.20465e-15	ACP	encodes an acyl carrier protein expressed in leaves, roots, and dry seeds. Protein is not regulated by light.	Down	Down
AT3G03610	2.259e-11	0.621215	0.135	0.058	6.19419e-07	33.1549	0.640055	0.305248	2.09683	0.0360084	0.070749	ELMOD_E		Not Sig	Not Sig
AT1G76210	2.3104e-11	1.93258	0.088	0.03	6.33512e-07	75.4396	1.68568	0.425603	3.96069	7.47329e-05	0.00026382			Up	Up
AT5G67245	2.36025e-11	0.71299	0.111	0.043	6.47182e-07	25.4332	0.629349	0.399424	1.57564	0.115108	0.189384			Not Sig	Not Sig
AT1G80650	2.37384e-11	2.24636	0.038	0.005	6.50908e-07	6.21688	2.17596	0.695706	3.1277	0.0017618	0.00486979	RTL1		Up	Up
AT2G29020	2.42548e-11	-2.19907	0.091	0.193	6.65066e-07	117.032	-3.06837	0.254769	-12.0437	2.09315e-33	1.16053e-31			Down	Down
AT3G49940	2.43229e-11	1.81936	0.084	0.027	6.66935e-07	26.8918	0.541552	0.42317	1.27975	0.200633	0.298067	LBD38		Up	Not Sig
AT3G01310	2.53915e-11	0.297415	0.167	0.079	6.96236e-07	53.5088	0.688938	0.333973	2.06285	0.0391266	0.0760131	AtVIP1		Not Sig	Not Sig
AT4G34910	2.54383e-11	1.95812	0.038	0.005	6.97518e-07	6.18729	2.11675	0.770583	2.74694	0.0060154	0.0146151			Up	Up
AT3G62280	2.55348e-11	1.4722	0.062	0.016	7.00163e-07	12.034	1.07126	0.505293	2.12008	0.0339992	0.0673316			Up	Not Sig
AT5G50850	2.56746e-11	-1.42165	0.327	0.407	7.03996e-07	291.774	-1.39016	0.242229	-5.73905	9.52103e-09	5.79805e-08	MAB1		Down	Down
AT2G44860	2.58172e-11	0.236646	0.135	0.056	7.07908e-07	29.5153	0.552044	0.32585	1.69417	0.0902339	0.154341	eL24x		Not Sig	Not Sig
AT4G19960	2.66574e-11	0.481907	0.123	0.049	7.30945e-07	33.3674	0.616578	0.448838	1.37372	0.169529	0.259728	ATKUP9	Encodes a potassium ion transmembrane transporter. Also mediates cesium uptake when expressed in E. coli.	Not Sig	Not Sig
AT2G31740	2.66825e-11	2.02059	0.054	0.012	7.31633e-07	9.11731	1.43373	0.603708	2.37487	0.0175551	0.0377394			Up	Up
AT1G70610	2.68196e-11	2.8565	0.045	0.008	7.35393e-07	7.59188	1.30252	0.581938	2.23825	0.0252048	0.0520351	ABCB26	member of TAP subfamily	Up	Not Sig
AT2G36420	2.68266e-11	0.40964	0.082	0.026	7.35585e-07	18.8762	1.08576	0.455158	2.38546	0.0170577	0.0368194	TRM27		Not Sig	Up
AT5G60690	2.73695e-11	1.42459	0.043	0.007	7.50472e-07	6.92626	1.88409	0.616404	3.05659	0.00223869	0.00602977	AVB1	REVOLUTA regulates meristem initiation at lateral positions. a member of a small homeodomain-leucine zipper family. Has overlapping functions with PHAVOLUTA and PHABULOSA.	Up	Up
AT2G39630	2.74987e-11	1.13782	0.132	0.058	7.54013e-07	36.0031	0.0993283	0.360545	0.275495	0.782936	0.844993		Encodes a putative dolichyl-phosphate &beta;-glucosyltransferase.	Up	Not Sig
AT5G07740	2.76032e-11	0.713097	0.15	0.069	7.5688e-07	41.759	0.248359	0.309852	0.801542	0.422818	0.538269			Not Sig	Not Sig
AT5G60120	2.76663e-11	2.12332	0.048	0.01	7.5861e-07	7.9051	1.56945	0.646826	2.42639	0.0152498	0.0333455	TOE2		Up	Up
AT2G26390	2.79431e-11	1.6194	0.113	0.045	7.66199e-07	46.0879	0.376499	0.545229	0.690534	0.489859	0.601458	SERP4		Up	Not Sig
AT2G01570	2.82095e-11	0.598064	0.15	0.068	7.73505e-07	46.0736	0.117517	0.305045	0.385244	0.700056	0.781083	RGA	Member of the VHIID/DELLA regulatory family. Contains homopolymeric serine and threonine residues, a putative nuclear localization signal, leucine heptad repeats, and an LXXLL motif. Putative transcriptional regulator repressing the gibberellin response and integration of phytohormone signalling. DELLAs repress cell proliferation and expansion that drives plant growth. The protein undergoes degradation in response to GA via the 26S proteasome. RGA1 binds to PIF3 and inhibits its DNA binding activity and thus affects the expression of PIF3 regulated genes. RGA may be involved in reducing ROS accumulation in response to stress by up-regulating the transcription of superoxide dismutases. Represses GA-induced vegetative growth and floral initiation. Rapidly degraded in response to GA. Involved in fruit and flower development.	Not Sig	Not Sig
AT3G48710	2.9676e-11	1.98788	0.045	0.008	8.13715e-07	7.9502	1.68127	0.579018	2.90366	0.00368833	0.00940007			Up	Up
AT4G35780	2.98743e-11	0.964768	0.129	0.055	8.19154e-07	30.7566	0.479124	0.326515	1.46739	0.142271	0.225396	STY17		Not Sig	Not Sig
AT1G14280	2.99666e-11	-3.87489	0.006	0.074	8.21684e-07	27.2203	-5.26728	0.860593	-6.12053	9.32649e-10	6.45586e-09	PKS2	Encodes phytochrome kinase substrate 2. PKS proteins are critical for hypocotyl phototropism. Forms a complex with Phot1, Phot2 and NPH3.	Down	Down
AT2G26830	3.03115e-11	1.06208	0.139	0.063	8.31141e-07	37.4595	0.511505	0.32707	1.5639	0.117841	0.193056	CEK4		Up	Not Sig
AT5G25110	3.06023e-11	1.42702	0.054	0.012	8.39115e-07	10.3622	1.28983	0.604273	2.13451	0.0328008	0.065263	CIPK25	member of AtCIPKs	Up	Not Sig
AT3G61460	3.13667e-11	2.523	0.037	0.005	8.60075e-07	6.01256	2.42874	0.789408	3.07666	0.00209335	0.00567074	BRH1	Encodes a novel ring finger protein and forms an N-terminal hydrophobic domain and a C-terminal RING-H2 signature. Expression is down regulated by brassinolide.	Up	Up
AT3G52030	3.14838e-11	1.52886	0.063	0.016	8.63286e-07	11.2454	1.20511	0.531778	2.2662	0.0234393	0.0488239			Up	Up
AT5G64810	3.14976e-11	1.21382	0.078	0.024	8.63664e-07	30.0835	1.30821	0.469377	2.78713	0.00531776	0.0130793	ATWRKY51	member of WRKY Transcription Factor; Group II-c	Up	Up
AT5G16390	3.16305e-11	-2.2786	0.065	0.161	8.67308e-07	81.9561	-3.15991	0.298069	-10.6012	2.94044e-26	9.05398e-25	BCCP	Encodes for the biotin carboxyl-carrier subunit of the multi-enzyme plastidial acetyl-coenzyme A carboxylase complex.	Down	Down
AT5G15600	3.19105e-11	-3.16564	0.035	0.121	8.74985e-07	43.1442	-2.628	0.437589	-6.00564	1.9058e-09	1.2665e-08	SP1L4	SPIRAL1-LIKE4 belongs to a six-member gene family in Arabidopsis; all members share high sequence similarity in amino- and carboxy-terminal regions. Regulates cortical microtubule organization. Mutant plants exhibit altered patterns of root, leaf and petal growth as a result of defective anisotropic cell expansion.	Down	Down
AT1G65720	3.20067e-11	-1.0757	0.538	0.544	8.77623e-07	537.433	-1.10542	0.193487	-5.71313	1.10914e-08	6.68952e-08			Down	Down
AT1G62422	3.23033e-11	0.445096	0.1	0.036	8.85756e-07	22.6458	0.971894	0.419921	2.31447	0.0206421	0.0435861			Not Sig	Not Sig
AT4G39160	3.2322e-11	2.00348	0.037	0.005	8.8627e-07	6.70825	2.47445	0.674717	3.66739	0.000245042	0.000794909			Up	Up
AT1G55680	3.26229e-11	0.365523	0.198	0.102	8.94521e-07	58.8402	0.177055	0.279624	0.633188	0.526611	0.635363			Not Sig	Not Sig
AT4G18670	3.33429e-11	-3.1374	0.007	0.076	9.14262e-07	28.177	-4.99428	0.711193	-7.0224	2.18089e-12	2.02302e-11	LRX5		Down	Down
AT3G12710	3.36598e-11	-1.90994	0.037	0.124	9.22953e-07	89.6325	-3.4636	0.406193	-8.52698	1.50217e-17	2.26138e-16			Down	Down
AT5G02680	3.36692e-11	3.2051	0.053	0.012	9.2321e-07	10.0377	1.79636	0.549805	3.26726	0.00108594	0.00313174			Up	Up
AT2G21630	3.37578e-11	1.9895	0.056	0.013	9.2564e-07	15.0561	2.35782	0.477919	4.93351	8.07664e-07	3.85127e-06	AtSEC23C		Up	Up
AT1G06720	3.38384e-11	1.96846	0.037	0.005	9.27849e-07	5.85013	2.00049	0.684482	2.92264	0.00347081	0.00891494			Up	Up
AT1G36370	3.38722e-11	0.711522	0.104	0.039	9.28775e-07	23.3617	0.701722	0.388877	1.80448	0.0711558	0.126131	MSA1	Encodes a putative serine hydroxymethyltransferase.	Not Sig	Not Sig
AT5G15640	3.4306e-11	1.02443	0.141	0.063	9.40671e-07	38.2884	0.304171	0.317944	0.956681	0.338728	0.45226			Up	Not Sig
AT1G05940	3.46317e-11	1.25423	0.079	0.025	9.49601e-07	15.5213	0.948676	0.461688	2.0548	0.0398983	0.0772535	CAT9	Encodes a member of the cationic amino acid transporter (CAT) subfamily of amino acid polyamine choline transporters.	Up	Not Sig
AT1G76150	3.47191e-11	0.485556	0.152	0.07	9.51998e-07	41.0321	0.337757	0.283466	1.19153	0.233447	0.33672	ATECH2	Encodes a monofunctional enoyl-CoA hydratase 2, involved in the degradation of even cis-unsaturated fatty acids, gene expression is enhanced during the first 2 days of germination, as well as in senescent leaves.	Not Sig	Not Sig
AT5G10260	3.482e-11	-3.17945	0.018	0.094	9.54763e-07	43.5063	-4.19635	0.469524	-8.93744	3.983e-19	6.93083e-18	AtRABH1e		Down	Down
AT3G13610	3.50583e-11	-1.73179	0.264	0.347	9.61298e-07	345.532	-0.817997	0.326025	-2.509	0.0121072	0.0271959	F6'H1		Down	Not Sig
AT4G39140	3.56454e-11	0.414968	0.132	0.056	9.77398e-07	32.822	0.606008	0.364383	1.6631	0.0962914	0.163052			Not Sig	Not Sig
AT4G20170	3.61466e-11	-2.71535	0.026	0.108	9.91139e-07	48.2231	-3.77006	0.410339	-9.18767	4.01436e-20	7.66116e-19	GALS3		Down	Down
AT1G36060	3.65175e-11	0.53808	0.084	0.027	1.00131e-06	18.6938	0.990996	0.453058	2.18735	0.0287171	0.0580639	ERF55	encodes a member of the DREB subfamily A-6 of ERF/AP2 transcription factor family. The protein contains one AP2 domain. There are 8 members in this subfamily including RAP2.4.	Not Sig	Not Sig
AT1G13090	3.67243e-11	0.959159	0.057	0.014	1.00698e-06	10.4338	1.35613	0.673449	2.0137	0.0440407	0.0839168	CYP71B28	putative cytochrome P450	Not Sig	Not Sig
AT3G52520	3.6811e-11	6.26084	0.021	0	1.00936e-06	3.19683	4.91375	1.27645	3.84954	0.000118338	0.000405108			Up	Up
AT5G57160	3.6998e-11	1.24335	0.048	0.01	1.01449e-06	8.34043	1.69723	0.552941	3.06946	0.00214443	0.00579798	ATLIG4	Encodes the Arabidopsis orthologue of the yeast and mammalian DNA ligase IV. Involved in the repair of DNA damage but, unlike in yeast, not required for T-DNA integration. Interacts with the Arabidopsis homologue of XRCC4.	Up	Up
AT3G57880	3.70316e-11	2.11087	0.081	0.026	1.01541e-06	21.2664	0.509665	0.494245	1.0312	0.302448	0.414419	FTIP3		Up	Not Sig
AT5G46210	3.71193e-11	0.207799	0.299	0.176	1.01781e-06	107.463	-0.287316	0.247145	-1.16254	0.245016	0.349823	ATCUL4	Arabidopsis CULLIN4 (CUL4) forms an E3 ubiquitin ligase with the CDD complex and a common catalytic subunit RBX1 in mediating light control of development. This CUL4-based E3 ligase is essential for the repression of photomorphogenesis. The partial loss of CUL4 function resulted in a constitutive photomorphogenic phenotype with respect to morphogenesis and light-regulated gene expression. CUL4 exhibits a synergistic genetic interaction with COP10 and DET1.	Not Sig	Not Sig
AT3G48343	3.73212e-11	5.76155	0.021	0	1.02335e-06	2.56875	4.49379	1.32259	3.39773	0.000679487	0.00203786			Up	Up
AT3G19470	3.7424e-11	5.1651	0.021	0	1.02617e-06	2.80709	4.51869	1.31735	3.43015	0.000603259	0.00182603			Up	Up
AT4G27540	3.75324e-11	1.36473	0.048	0.01	1.02914e-06	7.66651	1.71191	0.687115	2.49144	0.0127226	0.0284201	PRA1.H		Up	Up
AT1G19010	3.75608e-11	3.33563	0.044	0.008	1.02992e-06	7.85893	1.97875	0.680588	2.90742	0.00364428	0.00930597			Up	Up
AT5G16440	3.76432e-11	-2.1343	0.079	0.178	1.03218e-06	104.496	-2.91518	0.265186	-10.993	4.13015e-28	1.48458e-26	IPP1	Encodes a protein with isopentenyl diphosphate:dimethylallyl diphosphate isomerase activity. There is genetic evidence that it functions in the mevalonate, but not the MEP biosynthetic pathway.	Down	Down
AT1G30750	3.77369e-11	0.605851	0.062	0.016	1.03475e-06	11.8417	1.23339	0.476788	2.58688	0.00968494	0.0223193			Not Sig	Up
AT1G78680	3.78508e-11	0.16459	0.362	0.223	1.03787e-06	175.389	-0.0384437	0.207901	-0.184914	0.853297	0.8973	ATGGH2	The Arabidopsis protein AtGGH2 is a gamma-glutamyl hydrolase acting specifically on monoglutamates. The enzyme is involved in the tetrahydrofolate metabolism and located to the vacuole.	Not Sig	Not Sig
AT5G40260	3.81519e-11	3.91422	0.021	0	1.04612e-06	4.06568	5.01347	1.22675	4.08679	4.37377e-05	0.000160409	AtSWEET8		Up	Up
AT1G29600	3.8257e-11	2.96443	0.021	0	1.04901e-06	2.54771	4.5546	1.33336	3.41588	0.000635773	0.00191454	AtC3H10		Up	Up
AT2G01220	3.85434e-11	1.10084	0.103	0.039	1.05686e-06	23.8219	0.624575	0.35718	1.74863	0.0803552	0.139726			Up	Not Sig
AT2G15890	3.86692e-11	2.56133	0.044	0.008	1.06031e-06	8.78466	1.81427	0.575819	3.15077	0.0016284	0.00453726	CBP1		Up	Up
AT1G07090	3.87761e-11	0.377336	0.079	0.024	1.06324e-06	19.2917	1.28687	0.540066	2.38281	0.0171812	0.0370483	LSH6		Not Sig	Up
AT4G32330	3.87988e-11	-2.55616	0.032	0.117	1.06386e-06	58.4329	-3.7207	0.385675	-9.64724	5.04947e-22	1.1184e-20	WDL5		Down	Down
AT1G55520	3.91187e-11	0.841182	0.142	0.064	1.07263e-06	39.5033	0.156063	0.308439	0.505978	0.612872	0.70865	ATTBP2	TATA-box binding protein. Required for basal transcription. Acts facilitating the recruitment of TFIID to the promoter, which together with the RNA polymerase form the preinitiation complex.	Not Sig	Not Sig
AT4G36970	3.9169e-11	0.145268	0.089	0.03	1.07401e-06	19.2114	0.798876	0.385935	2.06998	0.0384546	0.0749564			Not Sig	Not Sig
AT4G01050	3.9574e-11	3.20253	0.035	0.005	1.08512e-06	7.50547	2.31225	0.681239	3.39418	0.000688339	0.00206259	TROL	hydroxyproline-rich glycoprotein family protein, contains a rhodanese homology domain. Required for anchoring the FNR flavoenzyme to the thylakoid membranes and sustaining high efficiency photosynthetic linear electron flow.	Up	Up
AT1G67060	3.97342e-11	0.414583	0.233	0.127	1.08951e-06	77.2208	-0.0260782	0.250326	-0.104177	0.917029	0.941787			Not Sig	Not Sig
AT3G52140	3.99478e-11	0.18044	0.091	0.031	1.09537e-06	18.9283	1.02065	0.381205	2.67744	0.00741874	0.0176209	FMT		Not Sig	Up
AT1G28560	4.0005e-11	2.06668	0.035	0.005	1.09694e-06	5.53999	2.19395	0.703315	3.11943	0.00181198	0.00499709	SRD2	Encodes a protein similar to human SNAP50. Mutants display different temperature sensitivities in the dedifferentiation of cells from different organs. Mutation inhibits the dedifferentiation-associated accumulation of U-snRNAs and some other small RNA species encoded by independent-type genes carrying the USE and TATA box. Required for the elevation of cell proliferation competence in hypocotyl dedifferentiation.	Up	Up
AT3G28040	4.02228e-11	-5.16503	0.001	0.064	1.10291e-06	19.6528	-5.80745	1.05524	-5.50343	3.72474e-08	2.11351e-07			Down	Down
AT4G28100	4.08457e-11	-5.07105	0.003	0.067	1.11999e-06	26.7046	-6.21644	1.03065	-6.0316	1.62347e-09	1.09162e-08	EN7		Down	Down
AT1G50260	4.12563e-11	1.18074	0.06	0.015	1.13125e-06	10.8785	1.33737	0.47909	2.79147	0.00524691	0.0129238	NTMC2T5.1		Up	Up
AT2G26000	4.13257e-11	1.73758	0.035	0.005	1.13315e-06	5.19483	2.29914	0.758486	3.03122	0.00243566	0.00650455	BRIZ2		Up	Up
AT3G09740	4.28066e-11	-1.83963	0.189	0.288	1.17376e-06	170.881	-2.03882	0.198338	-10.2795	8.71411e-25	2.38458e-23	ATSYP71	syntaxin of plants 71 (SYP71)	Down	Down
AT4G02550	4.45744e-11	3.67912	0.04	0.006	1.22223e-06	6.42495	1.91289	0.795633	2.40424	0.0162063	0.0351924			Up	Up
AT3G61750	4.49296e-11	-2.23054	0.031	0.114	1.23197e-06	34.9141	-2.88408	0.420969	-6.85104	7.33128e-12	6.43802e-11			Down	Down
AT1G08640	4.49455e-11	1.28922	0.06	0.015	1.23241e-06	10.888	1.51675	0.616897	2.45867	0.0139453	0.0308227	CJD1		Up	Up
AT5G23680	4.50909e-11	2.28853	0.04	0.006	1.23639e-06	6.76009	2.1048	0.744599	2.82676	0.00470212	0.0117077			Up	Up
AT1G05170	4.54185e-11	0.505828	0.18	0.09	1.24538e-06	68.0928	-0.309403	0.302068	-1.02428	0.305702	0.418101	CAGE1		Not Sig	Not Sig
AT5G13460	4.55676e-11	-2.52993	0.025	0.106	1.24946e-06	46.9708	-3.8227	0.426572	-8.96144	3.20453e-19	5.61654e-18	IQD11		Down	Down
AT1G71720	4.56311e-11	1.02073	0.035	0.005	1.25121e-06	5.75926	2.38209	0.782913	3.04259	0.0023455	0.0062915	BSF		Up	Up
AT4G17790	4.58107e-11	-2.56606	0.069	0.165	1.25613e-06	86.6339	-2.91891	0.292806	-9.96875	2.08835e-23	5.17241e-22			Down	Down
AT5G19025	4.70474e-11	1.00505	0.062	0.016	1.29004e-06	12.6249	1.27247	0.541441	2.35016	0.0187651	0.0400163			Up	Up
AT2G29125	4.72376e-11	-4.307	0.01	0.08	1.29526e-06	49.8281	-5.29689	0.6442	-8.22244	1.99404e-16	2.70431e-15	DVL13		Down	Down
AT2G41500	4.90751e-11	1.39927	0.053	0.012	1.34564e-06	9.70789	1.58121	0.550069	2.87457	0.00404573	0.0102234	AtPRP4	Encodes LACHESIS (LIS), a protein with seven WD40 repeats. LIS is homologous to the yeast splicing factor PRP4 which is associated with the U4/U6 complex of the spliceosome. LIS is involved in a mechanism that prevents accessory cells from adopting gametic cell fate: lis mutant forms supernumerary egg cells.	Up	Up
AT4G25360	4.91248e-11	0.50548	0.169	0.083	1.347e-06	48.3283	-0.0150971	0.268418	-0.0562445	0.955147	0.968794	TBL18	Encodes a member of the TBL (TRICHOME BIREFRINGENCE-LIKE) gene family containing a plant-specific DUF231 (domain of unknown function) domain. TBL gene family has 46 members, two of which (TBR/AT5G06700 and TBL3/AT5G01360) have been shown to be involved in the synthesis and deposition of secondary wall cellulose, presumably by influencing the esterification state of pectic polymers. A nomenclature for this gene family has been proposed (Volker Bischoff & Wolf Scheible, 2010, personal communication).	Not Sig	Not Sig
AT5G13680	4.98463e-11	2.5673	0.04	0.006	1.36679e-06	6.40413	2.04148	0.643887	3.17056	0.00152147	0.00426525	ABO1	A subunit of Elongator, a histone acetyl transferase complex, consisting of six subunits (ELP1ELP6), that copurifies with the elongating RNAPII in yeast and humans. Three Arabidopsis thaliana genes, encoding homologs of the yeast Elongator subunits ELP1, ELP3 (histone acetyl transferase), and ELP4 are responsible for the narrow leaf phenotype in elongata mutants and for reduced root growth that results from a decreased cell division rate.	Up	Up
AT2G42870	5.06679e-11	-5.33063	0.004	0.069	1.38931e-06	35.283	-6.11869	0.902471	-6.77994	1.20227e-11	1.03228e-10	HLH1	Encodes PHYTOCHROME RAPIDLY REGULATED1 (PAR1), an atypical basic helix-loop-helix (bHLP) protein. Closely related to PAR2 (At3g58850). Up regulated after simulated shade perception. Acts in the nucleus to control plant development and as a negative regulator of shade avoidance response. Functions as transcriptional repressor of auxin-responsive genes SAUR15 (AT4G38850) and SAUR68 (AT1G29510).	Down	Down
AT3G59140	5.12259e-11	-4.45068	0.006	0.072	1.40461e-06	39.1769	-5.8168	0.795787	-7.30949	2.68154e-13	2.70965e-12	ABCC10	member of MRP subfamily	Down	Down
AT4G16950	5.13103e-11	1.79702	0.063	0.017	1.40693e-06	13.0349	1.38379	0.49062	2.8205	0.00479482	0.011907	RPP5	Contains a putative nucleotide binding site and leucine-rich repeats. Similar to the plant resistance genes N and L6, and to the toll and interleukin-1 receptors. Confers resistance to Peronospora parasitica.	Up	Up
AT1G53790	5.13472e-11	1.85808	0.047	0.009	1.40794e-06	7.71313	1.81496	0.683548	2.65521	0.00792593	0.0187234			Up	Up
AT1G05160	5.25072e-11	1.54762	0.094	0.034	1.43975e-06	23.5821	0.394533	0.503435	0.783682	0.433227	0.548149	ATKAO1	Encodes an ent-kaurenoic acid hydroxylase, a member of the CYP88A cytochrome p450 family.	Up	Not Sig
AT1G12280	5.28719e-11	2.5729	0.034	0.004	1.44975e-06	5.10722	2.45694	0.748201	3.2838	0.00102419	0.00297237	SUMM2		Up	Up
AT4G30150	5.29696e-11	2.39938	0.034	0.004	1.45243e-06	5.35581	2.44127	0.72817	3.35261	0.000800531	0.00237527			Up	Up
AT3G10630	5.37198e-11	1.41929	0.072	0.022	1.473e-06	13.5996	0.776378	0.476308	1.62999	0.103103	0.172544			Up	Not Sig
AT3G62840	5.40897e-11	0.604885	0.133	0.059	1.48314e-06	33.786	0.407389	0.325801	1.25042	0.211145	0.310612	SmD2b		Not Sig	Not Sig
AT4G33060	5.42555e-11	1.67643	0.07	0.021	1.48769e-06	13.2391	1.11718	0.488428	2.2873	0.0221783	0.0464711	AtCYP57		Up	Up
AT1G07110	5.49117e-11	1.81607	0.059	0.015	1.50568e-06	9.94319	1.27753	0.512635	2.49208	0.0126997	0.0283765	ATF2KP	Encodes the bifunctional enzyme fructose-6-phosphate 2-kinase/fructose-2,6-bisphosphatase.	Up	Up
AT1G52160	5.51655e-11	1.93283	0.034	0.004	1.51264e-06	5.16153	2.19065	0.785363	2.78935	0.00528132	0.0129953	TRZ3	Encodes a tRNase Z.	Up	Up
AT2G40930	5.54451e-11	1.51544	0.047	0.009	1.5203e-06	7.60076	1.57575	0.672393	2.3435	0.019104	0.0406468	ATUBP5	Encodes ubiquitin-specific protease with nuclear localization signals that is likely to be involved in ubiquitin-mediated protein degradation.	Up	Up
AT3G03000	5.59615e-11	0.227665	0.221	0.119	1.53446e-06	69.9354	0.0628584	0.319405	0.196798	0.843985	0.889804		Calmodulin like protein localized in the plant vacuolar compartment with a function of binding and modifying the activity of a tonoplast transporter (AtNHX1) from within the vacuole in a Ca+2- and pH-dependent manner	Not Sig	Not Sig
AT2G22920	5.61283e-11	0.144812	0.152	0.068	1.53904e-06	43.693	0.476272	0.416662	1.14307	0.253011	0.358612	FPT1		Not Sig	Not Sig
AT1G24460	5.62575e-11	0.786776	0.163	0.079	1.54258e-06	45.0461	0.197531	0.286471	0.689531	0.490489	0.601949	TNO1		Not Sig	Not Sig
AT3G08990	5.68266e-11	1.3831	0.065	0.018	1.55819e-06	14.8161	1.22639	0.495218	2.47647	0.0132688	0.0295045			Up	Up
AT5G26667	5.6968e-11	-1.72121	0.109	0.212	1.56206e-06	133.469	-2.76939	0.246231	-11.2471	2.39318e-29	9.35546e-28	PYR6	encodes a uridine 5'-monophosphate (UMP)/cytidine 5'-monophosphate (CMP) kinase.	Down	Down
AT2G44710	5.75126e-11	1.01826	0.078	0.024	1.57699e-06	15.3311	0.950887	0.43841	2.16894	0.030087	0.060581	HRLP		Up	Not Sig
AT2G28550	5.75817e-11	0.9598	0.109	0.043	1.57889e-06	29.1752	0.363236	0.373462	0.97262	0.330742	0.4445	RAP2.7		Not Sig	Not Sig
AT5G61500	5.76654e-11	0.268755	0.191	0.098	1.58118e-06	55.5097	0.216424	0.249185	0.868528	0.385105	0.500007	ATATG3		Not Sig	Not Sig
AT3G12990	5.78756e-11	2.22758	0.034	0.004	1.58695e-06	5.01488	2.55744	0.864966	2.95669	0.0031096	0.00808345	RRP45a	Encodes a 3'-5' exoribonuclease, partially redundant with CER7. Involved in epicuticular wax biosynthesis.	Up	Up
AT1G12310	5.82597e-11	-1.79737	0.172	0.275	1.59748e-06	161.913	-2.33857	0.215885	-10.8325	2.41535e-27	8.22526e-26			Down	Down
AT3G58180	5.85784e-11	1.05918	0.047	0.009	1.60622e-06	7.72497	1.55622	0.619511	2.51201	0.0120046	0.0269798			Up	Up
AT4G29220	5.90164e-11	0.313065	0.164	0.077	1.61823e-06	40.9867	0.319901	0.293419	1.09025	0.275602	0.384488	PFK1		Not Sig	Not Sig
AT5G06600	5.92057e-11	0.302685	0.254	0.144	1.62342e-06	89.4415	-0.152632	0.256266	-0.595599	0.551443	0.657654	AtUBP12	Encodes a ubiquitin-specific protease.	Not Sig	Not Sig
AT1G15200	5.981e-11	0.80015	0.088	0.03	1.63999e-06	19.3326	0.709456	0.385757	1.83913	0.0658965	0.118219	PININ		Not Sig	Not Sig
AT1G02390	6.00484e-11	1.76281	0.034	0.004	1.64653e-06	5.66993	2.40937	0.798696	3.01662	0.00255608	0.00679511	ATGPAT2	Encodes a member of a family of proteins with glycerol-3-phosphate acyltransferase activity.	Up	Up
AT2G32950	6.01428e-11	0.721043	0.147	0.068	1.64912e-06	39.5279	0.353761	0.295827	1.19584	0.23176	0.334828	ATCOP1	Represses photomorphogenesis and induces skotomorphogenesis in the dark. Contains a ring finger zinc-binding motif, a coiled-coil domain, and several WD-40 repeats, similar to G-beta proteins. The C-terminus has homology to TAFII80, a subunit of the TFIID component of the RNA polymerase II of Drosophila. Nuclear localization in the dark and cytoplasmic in the light.	Not Sig	Not Sig
AT5G43740	6.09794e-11	5.39831	0.022	0.001	1.67205e-06	2.778	3.89123	1.26485	3.07644	0.00209489	0.005674			Up	Up
AT3G22910	6.12259e-11	1.08006	0.076	0.023	1.67882e-06	30.2257	1.8886	0.488456	3.86647	0.000110424	0.000380012	ACA13		Up	Up
AT1G29230	6.12426e-11	0.568239	0.056	0.013	1.67927e-06	11.6222	1.68473	0.489359	3.44274	0.000575858	0.00174964	ATCIPK18	Encodes a member of the SNF1-related kinase (SnRK) gene family (SnRK3.20), which has also been reported as a member of the CBL-interacting protein kinases (CIPK18).	Not Sig	Up
AT3G22235	6.15994e-11	-3.08759	0.047	0.134	1.68906e-06	62.1292	-1.84122	0.373578	-4.92861	8.28182e-07	3.94357e-06	AthCYSTM8		Down	Down
AT1G48405	6.16225e-11	2.40273	0.056	0.014	1.68969e-06	11.4838	1.09808	0.55021	1.99576	0.0459604	0.0869594			Up	Not Sig
AT5G43570	6.22403e-11	4.99263	0.022	0.001	1.70663e-06	4.29715	4.60245	1.25437	3.66912	0.000243385	0.000789987		Predicted to encode a PR (pathogenesis-related) peptide that belongs to the PR-6 proteinase inhibitor family. Six putative PR-6-type protein encoding genes are found in Arabidopsis: At2g38900, At2g38870, At5g43570, At5g43580, At3g50020 and At3g46860.	Up	Up
AT2G24600	6.23992e-11	0.785673	0.138	0.061	1.71098e-06	64.4347	0.309183	0.376833	0.820478	0.411944	0.527474			Not Sig	Not Sig
AT2G03360	6.30221e-11	2.24551	0.043	0.008	1.72807e-06	7.36273	1.84782	0.688823	2.68257	0.00730584	0.0173747			Up	Up
AT5G47370	6.34047e-11	-2.64532	0.041	0.127	1.73856e-06	114.648	-3.85925	0.463626	-8.32407	8.49955e-17	1.18686e-15	HAT2	homeobox-leucine zipper genes induced by auxin, but not by other phytohormones. Plays opposite roles in the shoot and root tissues in regulating auxin-mediated morphogenesis.	Down	Down
AT1G07510	6.39528e-11	0.451249	0.151	0.07	1.75359e-06	41.7632	0.58182	0.28068	2.07289	0.0381821	0.0745024	AtFTSH10	encodes an FtsH protease that is localized to the mitochondrion	Not Sig	Not Sig
AT1G14790	6.46735e-11	3.3015	0.022	0.001	1.77335e-06	3.0828	4.14094	1.24139	3.33574	0.000850738	0.00251063	AtRDR1	Encodes RNA-dependent RNA polymerase. While not required for virus-induced post-transcriptional gene silencing (PTGS), it can promote turnover of viral RNAs in infected plants. Nomenclature according to Xie, et al. (2004). Involved in the production of Cucumber Mosaic Virus siRNAs.	Up	Up
AT1G50620	6.51417e-11	1.64703	0.079	0.026	1.78618e-06	16.3288	0.814877	0.444521	1.83316	0.0667792	0.119487	OPF1		Up	Not Sig
AT2G17250	6.53622e-11	1.62134	0.032	0.004	1.79223e-06	4.8817	2.53536	0.775516	3.26926	0.00107829	0.00311339	EMB2762		Up	Up
AT2G04400	6.59088e-11	0.896687	0.11	0.043	1.80722e-06	25.0783	0.541655	0.409659	1.32221	0.186099	0.280803	IGPS		Not Sig	Not Sig
AT2G01490	6.61564e-11	-0.121446	0.413	0.252	1.81401e-06	179.107	0.202616	0.193735	1.04584	0.295634	0.40679	PAHX		Not Sig	Not Sig
AT1G30440	6.63642e-11	-2.22507	0.057	0.15	1.81971e-06	64.6303	-2.91117	0.309584	-9.40348	5.27873e-21	1.07643e-19			Down	Down
AT2G38650	6.66373e-11	-3.29142	0.022	0.1	1.82719e-06	44.0027	-3.98831	0.451125	-8.8408	9.50393e-19	1.58548e-17	GAUT7		Down	Down
AT1G56290	6.68973e-11	1.75034	0.076	0.024	1.83432e-06	16.3781	0.8408	0.393889	2.13461	0.0327929	0.0652578			Up	Not Sig
AT3G57810	6.71203e-11	1.86282	0.032	0.004	1.84044e-06	4.44215	2.53687	0.940401	2.69765	0.00698307	0.0166936			Up	Up
AT2G29070	6.77929e-11	0.826386	0.129	0.056	1.85888e-06	33.3421	0.421896	0.372457	1.13274	0.257324	0.363813			Not Sig	Not Sig
AT3G59990	6.81707e-11	0.337699	0.154	0.071	1.86924e-06	39.2892	0.399381	0.287174	1.39073	0.164308	0.25333	MAP2B	Encodes a MAP2 like methionine aminopeptidase	Not Sig	Not Sig
AT5G58540	6.93173e-11	2.26738	0.032	0.004	1.90068e-06	4.86373	2.27144	0.841483	2.69933	0.00694792	0.0166283			Up	Up
AT5G23590	6.94148e-11	0.50896	0.145	0.067	1.90335e-06	36.4007	0.320755	0.282	1.13743	0.255359	0.361517			Not Sig	Not Sig
AT3G55760	6.97123e-11	1.85136	0.032	0.004	1.91151e-06	4.54222	2.13695	0.850146	2.51363	0.0119495	0.0268773	LESV		Up	Up
AT3G44670	7.02444e-11	2.06315	0.038	0.006	1.9261e-06	6.30788	2.23402	0.694089	3.21863	0.00128803	0.00366105	DM2h		Up	Up
AT1G56240	7.15242e-11	1.95108	0.043	0.008	1.96119e-06	10.9708	2.50741	0.689459	3.63678	0.000276071	0.000888603	AtPP2-B13		Up	Up
AT1G51420	7.17403e-11	0.152678	0.195	0.098	1.96712e-06	65.4021	0.400909	0.351818	1.13953	0.254481	0.360423	ATSPP1		Not Sig	Not Sig
AT3G33530	7.21137e-11	0.642922	0.148	0.068	1.97736e-06	39.1703	0.0688428	0.315311	0.218333	0.82717	0.878255			Not Sig	Not Sig
AT4G34460	7.21673e-11	0.824098	0.195	0.103	1.97883e-06	62.4593	0.353397	0.264295	1.33713	0.18118	0.274568	AGB1	Encodes the heterotrimeric G-protein beta subunit and is involved in organ shape. A significant fraction of the protein is found in the ER. Mutants carrying null alleles express similar fruit phenotypes, as seen in er plants, but differ from er in that the stem is only slightly shorter than that in the wild type, the pedicel is slightly longer than that in the wild type, and the leaves are rounder than those in er mutants. Gene is expressed in all tissues examined, with highest expression level found in siliques. It is involved in resistance to Plectosphaerella cucumerina. The predicted protein has two DWD motifs. It can bind to DDB1a in Y2H assays and may be involved in the formation of a CUL4-based E3 ubiquitin ligase	Not Sig	Not Sig
AT5G49930	7.23287e-11	1.46371	0.1	0.038	1.98325e-06	22.1998	0.648821	0.343567	1.88849	0.0589605	0.107585	emb1441		Up	Not Sig
AT3G51730	7.24838e-11	0.239838	0.592	0.394	1.98751e-06	404.551	0.173457	0.28928	0.599617	0.548762	0.655055			Not Sig	Not Sig
AT2G31060	7.25231e-11	1.71158	0.043	0.008	1.98858e-06	6.95369	1.58956	0.613863	2.58945	0.00961304	0.0221817	EMB2785		Up	Up
AT1G21520	7.2933e-11	2.44362	0.045	0.009	1.99982e-06	9.15906	1.48566	0.594357	2.4996	0.0124332	0.0278472			Up	Up
AT3G27270	7.52166e-11	2.26094	0.038	0.006	2.06244e-06	5.44924	1.96667	0.853578	2.30403	0.0212207	0.0446689			Up	Up
AT1G21210	7.60843e-11	3.24309	0.031	0.003	2.08623e-06	4.37297	2.358	0.835846	2.8211	0.00478595	0.0118902	WAK4	cell wall-associated ser/thr kinase involved in cell elongation and lateral root development	Up	Up
AT4G14360	7.62218e-11	-2.47073	0.031	0.113	2.09e-06	58.5565	-3.73732	0.402211	-9.29192	1.51523e-20	3.00321e-19			Down	Down
AT5G03455	7.67226e-11	0.127848	0.194	0.098	2.10374e-06	53.8671	0.0478297	0.264049	0.181139	0.856258	0.89941	ACR2	Encodes a homolog of yeast cell cycle regulator CDC25. It has a sole catalytic domain and devoid of the N-terminal regulatory region found in the human CDC25 and is capable of reducing the mitotic cell length of transformed fission yeast. Non-plant CDC25 proteins have been shown to do this. However, the gene is more or less constant, regardless of whether the tissue examined contained proliferative cells. Also described as having arsenate reductase activity involved in arsenate resistance.	Not Sig	Not Sig
AT2G46505	7.73793e-11	-1.74312	0.216	0.312	2.12174e-06	184.649	-1.76936	0.252889	-6.99661	2.62224e-12	2.41263e-11	SDH4	Encodes succinate dehydrogenase ,a component of mitochondrial respiratory complex II. Nuclear encoded gene which is imported into the mitochondrion.	Down	Down
AT2G19540	7.79066e-11	0.770905	0.063	0.017	2.1362e-06	11.2436	1.35044	0.524343	2.5755	0.0100097	0.0229585	HTD1		Not Sig	Up
AT1G06040	7.89002e-11	-1.45945	0.295	0.379	2.16344e-06	285.319	-1.52813	0.296855	-5.14775	2.63636e-07	1.33878e-06	BBX24	Encodes salt tolerance protein (STO) which confers salt tolerance to yeast cells. Fully complements calcineurin deficient yeast but does not encode a phosphoprotein phosphatase. Sequence has similarities to CONSTANS. STO co-localizes with COP1 and plays a role in light signaling.	Down	Down
AT4G25480	8.04431e-11	1.97279	0.053	0.012	2.20575e-06	11.1455	0.999667	0.629696	1.58754	0.112391	0.185561	ATCBF3	encodes a member of the DREB subfamily A-1 of ERF/AP2 transcription factor family (CBF3). The protein contains one AP2 domain. There are six members in this subfamily, including CBF1, CBF2, and CBF3. This gene is involved in response to low temperature and abscisic acid.	Up	Not Sig
AT5G42370	8.05396e-11	6.41127	0.023	0.001	2.20839e-06	3.18397	3.71417	1.14431	3.24579	0.00117125	0.0033527			Up	Up
AT1G33060	8.13185e-11	5.69352	0.023	0.001	2.22975e-06	3.16103	3.64772	1.20291	3.03241	0.00242607	0.00648199	ANAC014		Up	Up
AT2G32160	8.14642e-11	1.3574	0.031	0.003	2.23375e-06	4.58634	2.45341	0.811252	3.02423	0.0024927	0.00664329			Up	Up
AT5G06120	8.23416e-11	1.3108	0.109	0.043	2.25781e-06	24.5761	0.406984	0.347132	1.17242	0.241028	0.345437	XPO7		Up	Not Sig
AT2G41770	8.27728e-11	-2.42454	0.038	0.124	2.26963e-06	44.3582	-3.13752	0.391791	-8.00814	1.16459e-15	1.46035e-14	STL1		Down	Down
AT1G49590	8.33336e-11	0.62884	0.126	0.054	2.28501e-06	30.7428	0.426763	0.352583	1.21039	0.22613	0.328244	ZOP1		Not Sig	Not Sig
AT4G26110	8.33724e-11	1.31493	0.065	0.018	2.28607e-06	12.548	1.39694	0.453409	3.08097	0.00206329	0.00560273	ATNAP1;1	Encodes a member of a small gene family of proteins with similarity to nucleosome assembly proteins.May function in nucleotide excision repair. Loss of function mutations have no obvious visible phenotypes but do seem to affect transcription of NER related genes.	Up	Up
AT5G10450	8.38557e-11	-1.32365	0.403	0.455	2.29932e-06	333.966	-1.37768	0.229928	-5.99179	2.07542e-09	1.37064e-08	14-3-3lambda	Encodes a member of the 14-3-3 gene family that is a lambda isoform (14-3-3&#955;). Interacts with APX3 (ascorbate peroxidase) and AKR2 , suggesting a role in mediating oxidative metabolism in stress response. This protein was shown to colocalize and interact with SERK1 by which it is phosphorylated. This protein is also reported to interact with the phosphorylated form of the BZR1 transcription factor involved in brassinosteroid signaling and may affect the nucleocytoplasmic shuttling of BZR1.	Down	Down
AT1G25350	8.54089e-11	0.167291	0.119	0.048	2.34191e-06	28.0991	0.78586	0.332548	2.36315	0.0181204	0.0387974	OVA9		Not Sig	Not Sig
AT1G65070	8.68222e-11	4.30288	0.029	0.003	2.38067e-06	4.57886	2.40265	0.873714	2.74993	0.00596087	0.014493			Up	Up
AT2G06925	8.70326e-11	-4.08315	0.013	0.084	2.38643e-06	29.6988	-4.14361	0.603387	-6.86725	6.54524e-12	5.78971e-11	ATSPLA2-ALPHA	Encodes a secretory phospholipase A2 enzyme, which specifically hydrolyzes the sn-2 position of phospholipids. The enzyme has a preference towards linoleoyl acyl chain over palmitoyl acyl chain. It also has a slight preference for phosphatidylcholine over phosphatidylethanolamine.	Down	Down
AT3G45330	8.78208e-11	3.05858	0.023	0.001	2.40805e-06	3.04554	3.75028	1.14459	3.27652	0.00105095	0.00303961	LecRK-I.1		Up	Up
AT1G67890	8.81463e-11	1.37366	0.101	0.039	2.41697e-06	23.3984	0.483471	0.386363	1.25134	0.210811	0.31025	RAF11		Up	Not Sig
AT1G77230	8.87593e-11	2.64643	0.037	0.005	2.43378e-06	6.61943	2.05659	0.654505	3.14221	0.00167679	0.00466061			Up	Up
AT5G03406	9.18452e-11	5.56498	0.028	0.003	2.5184e-06	4.03482	2.70297	0.879679	3.07267	0.00212151	0.0057415			Up	Up
AT3G47990	9.21626e-11	1.25152	0.104	0.041	2.5271e-06	24.0616	0.593307	0.390367	1.51987	0.128544	0.207802	SIS3		Up	Not Sig
AT5G40910	9.36668e-11	1.27301	0.091	0.033	2.56834e-06	19.4656	0.708708	0.366548	1.93346	0.0531792	0.0984868			Up	Not Sig
AT4G38440	9.48451e-11	4.87482	0.025	0.002	2.60065e-06	3.45223	3.28777	1.04538	3.14505	0.0016606	0.00461941	IYO		Up	Up
AT4G25080	9.48757e-11	2.69772	0.029	0.003	2.60149e-06	4.09946	2.42306	0.899791	2.69292	0.00708297	0.0169039	CHLM	Encodes a protein with methyltransferase activity responsible for the methylation of magnesium protoporphyrin IX. Mutants defective in this gene are affected in chlorophyll biosynthesis and show a reduction in the accumulation of a number of major thylakoid-associated proteins including components of PSI (LHCI), PSII (LHCII, D1, CP43) and the cytochrome b6f complex (Cytf). By contrast, no significant changes were detected for the proteins of the stroma and the chloroplast envelope.	Up	Up
AT2G38170	9.58765e-11	-1.95595	0.103	0.203	2.62893e-06	115.17	-2.66936	0.268085	-9.95714	2.34727e-23	5.78834e-22	ATCAX1	Encodes a high affinity vacuolar calcium antiporter. The residue His 338 is critical to Ca2+ transport activity. Disruption of CAX1 reduces manganese and zinc of shoot tissue and results in a decrease in the activity of vacuolar V-type proton ATPase.	Down	Down
AT4G30550	9.65941e-11	-1.89365	0.15	0.252	2.64861e-06	138.056	-2.25121	0.21485	-10.4781	1.08957e-25	3.20376e-24	GGP3		Down	Down
AT1G72880	9.72598e-11	0.899465	0.123	0.053	2.66686e-06	30.3722	0.483715	0.310167	1.55953	0.118871	0.194574			Not Sig	Not Sig
AT5G09610	9.75149e-11	5.88896	0.026	0.002	2.67386e-06	3.88264	2.5938	0.97231	2.66767	0.00763788	0.0180984	APUM21	Encodes a member of the Arabidopsis Pumilio (APUM) proteins containing PUF domain (eight repeats of approximately 36 amino acids each). PUF proteins regulate both mRNA stability and translation through sequence-specific binding to the 3' UTR of target mRNA transcripts.	Up	Up
AT5G16900	9.77276e-11	5.17606	0.026	0.002	2.67969e-06	3.54629	2.62765	0.930314	2.82447	0.00473585	0.0117852			Up	Up
AT5G66510	9.82858e-11	-1.42652	0.155	0.263	2.695e-06	144.22	-2.16003	0.249277	-8.66518	4.50809e-18	7.14139e-17	GAMMA	Encodes mitochondrial gamma carbonic anhydrase. Component of the NADH dehydrogenase complex.	Down	Down
AT3G57760	9.83325e-11	2.61173	0.044	0.008	2.69628e-06	8.2508	1.20889	0.632075	1.91257	0.0558033	0.102641	ZRK6		Up	Not Sig
AT1G01490	9.88634e-11	0.377543	0.235	0.13	2.71084e-06	81.3187	0.126896	0.289569	0.438225	0.661223	0.749409	AtHMP01		Not Sig	Not Sig
AT1G61750	9.95129e-11	7.65688	0.018	0	2.72864e-06	2.5558	5.08697	1.40531	3.61981	0.000294819	0.000943575			Up	Up
AT1G72590	9.95129e-11	7.95648	0.018	0	2.72864e-06	2.62674	5.34539	1.40821	3.79587	0.000147126	0.000496252	PPRD1		Up	Up
AT5G44870	9.95129e-11	6.66129	0.018	0	2.72864e-06	2.10227	4.97727	1.43345	3.47223	0.000516158	0.001585	LAZ5		Up	Up
AT2G02061	9.95129e-11	6.52127	0.018	0	2.72864e-06	2.03154	5.0206	1.65104	3.04087	0.00235897	0.00632263			Up	Up
AT2G42640	9.95129e-11	6.55281	0.018	0	2.72864e-06	2.10489	5.05948	1.49231	3.39036	0.000698002	0.00208859			Up	Up
AT4G10510	9.95129e-11	7.43601	0.018	0	2.72864e-06	2.00348	4.88459	1.55682	3.13755	0.00170365	0.00472676			Up	Up
AT3G01500	1.00546e-10	2.0106	0.044	0.008	2.75697e-06	7.2084	1.67791	0.599456	2.79905	0.00512529	0.0126499	ATBCA1	Encodes a putative beta-carbonic anhydrase betaCA1. Together with betaCA4 (At1g70410) regulates CO2-controlled stomatal movements in guard cells.	Up	Up
AT5G42040	1.01121e-10	3.46358	0.028	0.003	2.77274e-06	4.19932	2.85927	0.866832	3.29853	0.000971922	0.00283619	RPN12b		Up	Up
AT1G28320	1.01126e-10	2.10674	0.05	0.011	2.77286e-06	8.24928	1.56697	0.547043	2.86443	0.00417765	0.0105223	AtDEG15	Mutants in this gene are defective in the processing of pre-glyoxysomal malate dehydrogenase (pre-gMDH) to gMDH.	Up	Up
AT4G17616	1.01265e-10	2.20116	0.047	0.01	2.77669e-06	8.26774	1.65527	0.593631	2.78838	0.00529731	0.0130328			Up	Up
AT1G75100	1.01545e-10	2.74282	0.028	0.003	2.78435e-06	4.15686	2.64157	0.999757	2.64221	0.00823669	0.0193531	AUXILIN-LIKE6	Contains a J-domain at the C-terminus which is similar to the J-domain of auxilin, a clathrin-uncoating factor in cow, yeast and worm. Arabidopsis contains 6 other proteins similar to auxilin. Expressed in leaves and stems, but not in roots. Localized in the cytoplasm. Required for the chloroplast accumulation response, but not for the avoidance response. No molecular function known.	Up	Up
AT1G50660	1.01932e-10	0.460758	0.103	0.039	2.79497e-06	24.4157	0.577426	0.3638	1.58721	0.112466	0.185666			Not Sig	Not Sig
AT1G10730	1.02018e-10	1.30143	0.041	0.007	2.79734e-06	6.78458	1.75471	0.637807	2.75116	0.00593844	0.0144467	AP1M1		Up	Up
AT1G03960	1.02611e-10	2.04354	0.028	0.003	2.81358e-06	4.08283	2.73786	0.912128	3.00162	0.00268547	0.007088			Up	Up
AT1G60200	1.0272e-10	1.38172	0.119	0.051	2.81657e-06	27.5841	0.511561	0.35708	1.43262	0.151966	0.237934	RBM25		Up	Not Sig
AT1G43770	1.03471e-10	2.87418	0.028	0.003	2.83719e-06	3.85074	2.79363	1.03961	2.68719	0.00720566	0.0171701	PHD1		Up	Up
AT5G25190	1.03848e-10	-3.68572	0.009	0.076	2.84751e-06	51.4756	-5.35034	0.656687	-8.14747	3.71606e-16	4.92552e-15	ESE3	encodes a member of the ERF (ethylene response factor) subfamily B-6 of ERF/AP2 transcription factor family. The protein contains one AP2 domain. There are 12 members in this subfamily including RAP2.11.	Down	Down
AT1G73370	1.04099e-10	2.01066	0.026	0.002	2.85438e-06	5.4743	2.17689	1.02172	2.1306	0.0331222	0.0658099	ATSUS6	Encodes a protein with sucrose synthase activity (SUS6).	Up	Not Sig
AT1G41880	1.04242e-10	0.118211	0.318	0.187	2.85832e-06	114.229	0.201438	0.214459	0.939286	0.347584	0.461758	eL33z		Not Sig	Not Sig
AT1G20300	1.04325e-10	2.87031	0.026	0.002	2.8606e-06	3.85489	3.04122	0.94637	3.21357	0.00131098	0.00372003			Up	Up
AT3G52390	1.05029e-10	1.73276	0.037	0.005	2.87989e-06	5.90079	2.3391	0.753631	3.10377	0.00191071	0.00524039			Up	Up
AT1G13195	1.06198e-10	0.506869	0.18	0.09	2.91194e-06	59.8839	0.559435	0.332396	1.68304	0.0923681	0.157564			Not Sig	Not Sig
AT1G07910	1.0758e-10	1.07071	0.041	0.007	2.94984e-06	6.47662	1.7653	0.680495	2.59414	0.00948278	0.0219138	AtRLG1	Encodes a tRNA ligase that resembles the yeast Trl1 RNA ligase in structure and function but very different in sequence. Like Trl1, AtRNL consists of two domains an N-terminal ligase component and a C-terminal 5'-kinase/2',3'-cyclic phosphodiesterase (CPD) component that can function in tRNA splicing in vivo when expressed as separate polypeptides. Requires a 2'-PO4 end for tRNA splicing in vivo.	Up	Up
AT4G03080	1.07928e-10	1.03884	0.089	0.032	2.95938e-06	17.8334	0.620455	0.438411	1.41523	0.157	0.244206	BSL1		Up	Not Sig
AT4G28085	1.08271e-10	-1.41801	0.152	0.26	2.96878e-06	166.362	-1.96877	0.34648	-5.68221	1.32964e-08	7.93046e-08			Down	Down
AT2G40860	1.10127e-10	1.75321	0.041	0.007	3.01967e-06	6.50275	1.82159	0.631486	2.8846	0.00391907	0.00993291	VTC3		Up	Up
AT1G73655	1.10223e-10	1.90691	0.044	0.008	3.02232e-06	8.82536	1.83123	0.611087	2.99667	0.00272943	0.00719173			Up	Up
AT1G20925	1.10394e-10	2.1989	0.026	0.002	3.027e-06	3.61362	2.65797	0.979198	2.71443	0.00663893	0.0159626	PILS1		Up	Up
AT5G24890	1.10541e-10	0.470606	0.173	0.087	3.03103e-06	52.9608	-0.0306727	0.30155	-0.101717	0.918981	0.942863			Not Sig	Not Sig
AT3G43800	1.11472e-10	-1.83651	0.185	0.285	3.05656e-06	161.259	-1.57718	0.241808	-6.52243	6.91763e-11	5.45944e-10	ATGSTU27	Encodes glutathione transferase belonging to the tau class of GSTs. Naming convention according to Wagner et al. (2002).	Down	Down
AT3G01770	1.11946e-10	1.43621	0.053	0.012	3.06955e-06	9.0793	1.46222	0.529664	2.76066	0.00576839	0.0140896	ATBET10		Up	Up
AT5G05310	1.12746e-10	2.03466	0.054	0.013	3.09151e-06	9.7219	1.54574	0.513987	3.00736	0.00263527	0.00697504			Up	Up
AT1G67900	1.12757e-10	0.881552	0.078	0.025	3.09179e-06	15.9691	0.93229	0.449488	2.07412	0.0380685	0.0743233	NPY8		Not Sig	Not Sig
AT1G21790	1.1289e-10	2.18434	0.054	0.013	3.09544e-06	13.9247	1.78625	0.620554	2.87847	0.00399604	0.0101069			Up	Up
AT1G23780	1.13109e-10	1.65463	0.088	0.031	3.10144e-06	18.2113	0.843846	0.455036	1.85446	0.0636734	0.114911			Up	Not Sig
AT5G52820	1.13614e-10	1.63473	0.041	0.007	3.1153e-06	6.4871	1.7408	0.623131	2.79363	0.00521195	0.0128507	AtNLE		Up	Up
AT3G43590	1.14083e-10	1.54369	0.05	0.011	3.12815e-06	8.98082	1.38542	0.54647	2.53522	0.0112376	0.0254685			Up	Up
AT3G05936	1.14412e-10	-2.52045	0.037	0.12	3.13718e-06	54.9425	-2.94217	0.401795	-7.32257	2.43262e-13	2.47433e-12			Down	Down
AT3G55970	1.14536e-10	1.09277	0.073	0.022	3.14058e-06	35.2665	1.97721	0.500835	3.94783	7.88634e-05	0.000277248	ATJRG21		Up	Up
AT1G44830	1.15424e-10	-3.41744	0.016	0.088	3.16494e-06	68.2138	-4.8785	0.468493	-10.4132	2.15897e-25	6.1769e-24	AtERF014	encodes a member of the DREB subfamily A-5 of ERF/AP2 transcription factor family. The protein contains one AP2 domain. There are 15 members in this subfamily including RAP2.1, RAP2.9 and RAP2.10.	Down	Down
AT1G53440	1.16126e-10	1.41959	0.057	0.014	3.18418e-06	14.14	0.903098	0.63078	1.43172	0.152225	0.23823			Up	Not Sig
AT5G10840	1.18255e-10	-2.02462	0.065	0.158	3.24254e-06	100.546	-3.4762	0.315896	-11.0043	3.64521e-28	1.31865e-26	EMP1		Down	Down
AT4G21670	1.18324e-10	1.53939	0.089	0.032	3.24444e-06	19.1688	0.776795	0.389464	1.99453	0.0460947	0.0871745	ATCPL1	encodes a a novel transcriptional repressor harboring two double-stranded RNA-binding domains and a region homologous to the catalytic domain of RNA polymerase II C-terminal domain phosphatases found in yeast and in animals that regulate gene transcription. Protein exhibits innate phosphatase activity in vitro. Mutants exhibit hyperresponsiveness to ABA, cold, and NaCl.	Up	Not Sig
AT5G50443	1.19585e-10	-4.79495	0.004	0.067	3.27903e-06	42.3125	-6.35534	0.890051	-7.14043	9.30413e-13	8.88817e-12			Down	Down
AT1G63770	1.20735e-10	0.47812	0.199	0.106	3.31054e-06	55.3726	-0.0994079	0.283475	-0.350676	0.725831	0.801827			Not Sig	Not Sig
AT1G32860	1.21075e-10	3.28708	0.04	0.007	3.31989e-06	8.90891	2.22116	0.746262	2.97638	0.00291675	0.00763784			Up	Up
AT4G25560	1.22476e-10	-2.30052	0.082	0.176	3.3583e-06	92.7596	-1.7733	0.368999	-4.8057	1.54208e-06	7.06914e-06	AtMYB18	Member of the R2R3 factor gene family.	Down	Down
AT2G28210	1.22874e-10	1.86627	0.057	0.014	3.3692e-06	27.9093	0.991168	0.735085	1.34837	0.177539	0.269928	ACA2		Up	Not Sig
AT5G07110	1.23494e-10	-2.03831	0.139	0.236	3.38622e-06	258.856	-3.45588	0.245196	-14.0943	4.11438e-45	5.02191e-43	PRA1.B6		Down	Down
AT5G50400	1.24332e-10	0.396666	0.073	0.022	3.40919e-06	15.3684	0.816277	0.44434	1.83705	0.066202	0.118654	ATPAP27		Not Sig	Not Sig
AT2G47270	1.25494e-10	-1.84039	0.12	0.22	3.44104e-06	237.324	-2.76001	0.267371	-10.3228	5.55817e-25	1.54085e-23	UPB1		Down	Down
AT2G03240	1.25855e-10	0.51661	0.235	0.132	3.45094e-06	97.341	0.0124294	0.361336	0.0343986	0.972559	0.980885			Not Sig	Not Sig
AT3G20830	1.2721e-10	2.93365	0.035	0.005	3.4881e-06	6.29102	2.28703	0.669501	3.41602	0.000635441	0.00191388	AGC2-4		Up	Up
AT1G13120	1.27405e-10	1.25794	0.044	0.008	3.49345e-06	7.428	1.83835	0.664245	2.76758	0.00564741	0.013818	AtGLE1		Up	Up
AT4G28610	1.28025e-10	0.679741	0.133	0.06	3.51045e-06	33.908	0.352538	0.298495	1.18105	0.237581	0.341535	AtPHR1	Similar to phosphate starvation response gene from Chlamydomonas. Weakly responsive to phosphate starvation. Acts upstream of PHO2 in phosphate signaling.	Not Sig	Not Sig
AT3G13560	1.29871e-10	-4.17178	0.01	0.078	3.56105e-06	32.1312	-4.67798	0.615482	-7.60051	2.94965e-14	3.28587e-13			Down	Down
AT1G74500	1.30305e-10	-2.37608	0.019	0.094	3.57295e-06	65.3644	-4.60443	0.478139	-9.6299	5.97903e-22	1.31229e-20	ATBS1	Encodes a basic helixloophelix transcription factor that acts downstream of MP in root initiation. TMO7 protein moves to the hypophysis and to vascular cells, contributing to MP-dependent root formation. Promotes the correct definition of the hypophysis cell division plane.	Down	Down
AT5G45360	1.3031e-10	0.713035	0.147	0.069	3.5731e-06	38.1998	0.3957	0.280375	1.41133	0.158148	0.245687	SKIP31		Not Sig	Not Sig
AT1G07360	1.32502e-10	0.376948	0.132	0.058	3.6332e-06	38.2821	0.725607	0.315951	2.29658	0.0216425	0.045472	AtC3H4		Not Sig	Not Sig
AT1G18840	1.3557e-10	-2.5646	0.016	0.089	3.71732e-06	43.8734	-4.48113	0.531817	-8.42607	3.57483e-17	5.17939e-16	IQD30		Down	Down
AT4G11560	1.38976e-10	1.38151	0.085	0.03	3.81073e-06	17.581	0.786769	0.407866	1.92899	0.0537322	0.0993158	AIPP3		Up	Not Sig
AT5G53620	1.39482e-10	1.18871	0.079	0.026	3.82459e-06	15.4903	0.841155	0.435769	1.93028	0.0535722	0.0991186			Up	Not Sig
AT4G00850	1.39693e-10	1.39441	0.035	0.005	3.83038e-06	5.85617	2.3033	0.761729	3.02378	0.00249637	0.00665202	GIF3	Arabidopsis thaliana GRF1-interacting factor 3 (GIF3) mRNA	Up	Up
AT3G06780	1.40698e-10	0.921907	0.106	0.042	3.85793e-06	25.7818	0.626996	0.326186	1.9222	0.0545802	0.100653			Not Sig	Not Sig
AT1G29940	1.46123e-10	1.20978	0.035	0.005	4.00668e-06	5.48777	2.06063	0.704753	2.9239	0.00345675	0.00888325	NRPA2	Encodes a subunit of RNA polymerase 1 (aka RNA polymerase A).	Up	Up
AT4G39520	1.46667e-10	0.743054	0.13	0.058	4.0216e-06	31.7813	0.492506	0.297921	1.65314	0.0983016	0.165701	Drg1-1	Encodes a member of the DRG (developmentally regulated G-protein) family. Has GTPase activity.	Not Sig	Not Sig
AT4G22305	1.47695e-10	1.11446	0.063	0.017	4.04981e-06	10.9473	1.11911	0.506403	2.20992	0.0271107	0.0553902	SOBER1	encodes a carboxylesterase that inhibits AvrBsT-triggered phenotypes in Arabidopsis	Up	Not Sig
AT3G13062	1.49344e-10	0.836406	0.075	0.024	4.09502e-06	13.9926	0.923821	0.441635	2.09182	0.0364546	0.0714933			Not Sig	Not Sig
AT4G32520	1.49836e-10	0.846588	0.047	0.01	4.1085e-06	7.94928	1.66009	0.630732	2.632	0.00848835	0.0198749	AtSHMT3	Encodes a serine hydroxymethyltransferase SHMT3 located in the plastid.	Not Sig	Up
AT1G04830	1.51124e-10	1.09575	0.098	0.038	4.14383e-06	24.9726	0.656809	0.430648	1.52516	0.127218	0.205915			Up	Not Sig
AT4G14550	1.51141e-10	-2.15006	0.1	0.198	4.14428e-06	98.337	-2.38665	0.370578	-6.44033	1.1921e-10	9.12691e-10	IAA14	IAA14 is a member of the Aux/IAA protein family. Involved in lateral root development. Gain of function mutation decreases auxin-inducible gene expression. Protein is localized to the nucleus. Expressed in stele and root tip epidermis. Functions as a negative regulator of ARF7/19.	Down	Down
AT1G11840	1.51247e-10	-1.15988	0.421	0.484	4.1472e-06	509.756	-0.728642	0.222724	-3.2715	0.00106978	0.00308988	ATGLX1	Encodes a glyoxalase I homolog ATGLX1.	Down	Not Sig
AT1G28100	1.51879e-10	-3.52614	0.015	0.085	4.16451e-06	27.3133	-3.80764	0.583291	-6.52785	6.67196e-11	5.27968e-10			Down	Down
AT3G23620	1.52226e-10	0.881839	0.057	0.014	4.17404e-06	9.78156	1.21607	0.521701	2.33098	0.0197546	0.0419051	ARPF2		Not Sig	Up
AT4G02500	1.52298e-10	-2.02123	0.085	0.181	4.17601e-06	115.4	-3.11642	0.28947	-10.7659	4.9853e-27	1.64874e-25	ATXT2	Encodes a protein with xylosyltransferase activity, which is specific for UDP-xylose as donor substrate and for oligosaccharides with a degree of polymerization >4. Although the enzyme utilizes either cellopentaose or cellohexaose, its activity is four-fold higher with cellohexaose as an acceptor compared to cellopentaose. The enzyme is able to add several xylosyl residues to the acceptor forming mono-, di- and trixylosylated polysaccharides.	Down	Down
AT3G57120	1.54248e-10	1.91006	0.07	0.022	4.22947e-06	15.7264	0.657886	0.475438	1.38375	0.166435	0.255797			Up	Not Sig
AT1G52750	1.54262e-10	-1.53743	0.057	0.151	4.22988e-06	101.762	-1.80659	0.245519	-7.35824	1.86345e-13	1.91492e-12			Down	Down
AT5G51410	1.54467e-10	0.773632	0.122	0.052	4.23549e-06	28.4107	0.554427	0.327271	1.69409	0.0902479	0.154349	LUC7RL		Not Sig	Not Sig
AT4G07410	1.55201e-10	1.0524	0.054	0.013	4.2556e-06	9.60133	1.32581	0.535641	2.47518	0.0133169	0.0295997	PCN		Up	Up
AT4G04040	1.55774e-10	1.24254	0.035	0.005	4.27132e-06	5.92999	1.90159	0.806747	2.35711	0.0184176	0.0393395	MEE51		Up	Up
AT2G02510	1.57423e-10	-1.62976	0.289	0.37	4.31653e-06	221.415	-1.58805	0.296518	-5.35566	8.52452e-08	4.62362e-07			Down	Down
AT5G49710	1.57865e-10	1.19607	0.17	0.087	4.32867e-06	60.749	0.562767	0.393099	1.43162	0.152254	0.238253			Up	Not Sig
AT4G12650	1.59105e-10	-1.93827	0.119	0.217	4.36267e-06	154.315	-3.04263	0.238941	-12.7338	3.83662e-37	2.81784e-35	TMN12		Down	Down
AT4G34490	1.59675e-10	-2.1471	0.1	0.198	4.37829e-06	111.581	-2.64028	0.243592	-10.8389	2.25048e-27	7.71925e-26	ATCAP1	CYCLASE ASSOCIATED PROTEIN	Down	Down
AT1G09995	1.6044e-10	1.3636	0.06	0.016	4.39926e-06	11.4194	0.847231	0.458561	1.84759	0.0646623	0.116362			Up	Not Sig
AT5G48960	1.61766e-10	1.03589	0.048	0.011	4.43561e-06	9.16938	1.44733	0.627942	2.30488	0.0211731	0.0445745			Up	Up
AT3G12810	1.62413e-10	1.23937	0.073	0.023	4.45336e-06	14.5369	0.788327	0.434211	1.81554	0.0694407	0.12352	chr13	Encodes a protein similar to ATP-dependent, chromatin-remodeling proteins of the ISWI and SWI2/SNF2 family. Genetic analyses suggest that this gene is involved in multiple flowering pathways. Mutations in PIE1 results in suppression of FLC-mediated delay of flowering and causes early flowering in noninductive photoperiods independently of FLC. PIE1 is required for expression of FLC in the shoot apex but not in the root.Along with ARP6 forms a complex to deposit modified histone H2A.Z at several loci within the genome. This modification alters the expression of the target genes (i.e. FLC, MAF4, MAF6).	Up	Not Sig
AT1G03910	1.62504e-10	1.15966	0.104	0.041	4.45586e-06	23.5095	0.645227	0.348162	1.85324	0.0638484	0.115154	CTN		Up	Not Sig
AT2G20900	1.63157e-10	0.570539	0.145	0.068	4.47376e-06	40.7343	0.29264	0.274701	1.0653	0.286738	0.397044	ATDGK5		Not Sig	Not Sig
AT1G62370	1.65305e-10	0.291356	0.218	0.116	4.53267e-06	75.526	0.276663	0.277736	0.996136	0.319184	0.432357			Not Sig	Not Sig
AT2G32430	1.66531e-10	0.619594	0.085	0.029	4.56627e-06	16.4638	0.886397	0.398503	2.22431	0.0261274	0.0536071			Not Sig	Not Sig
AT1G14000	1.69234e-10	0.352245	0.224	0.125	4.64039e-06	72.7957	0.12198	0.25731	0.474058	0.635459	0.72777	VIK	Encodes a protein with similarity to members of the C1 subgroup of MAP kinase kinase kinases. Interacts physically with the receptor kinase BRL2/VH1 and appears to be involved in auxin and brassinosteriod signaling.	Not Sig	Not Sig
AT2G23940	1.72113e-10	-2.25113	0.045	0.133	4.71934e-06	50.0068	-2.87443	0.344512	-8.34348	7.21333e-17	1.01309e-15			Down	Down
AT5G19855	1.74037e-10	1.21201	0.084	0.029	4.77208e-06	17.2157	0.728314	0.377906	1.92723	0.0539504	0.0996516	AtRbcX2		Up	Not Sig
AT4G31560	1.74337e-10	1.50935	0.056	0.014	4.78032e-06	9.42615	1.12502	0.561937	2.00204	0.04528	0.0859307	HCF153	Encodes HCF153, a 15-KDa protein involved in the biogenesis of the cytochrome b(6)f complex. Associated with the thylakoid membrane.	Up	Not Sig
AT3G58620	1.74822e-10	-2.99278	0.031	0.11	4.79363e-06	59.288	-3.62091	0.385336	-9.39676	5.62664e-21	1.14462e-19	TTL4		Down	Down
AT1G80870	1.75173e-10	2.67074	0.034	0.005	4.80323e-06	5.8248	2.38641	0.91535	2.6071	0.00913131	0.0211873			Up	Up
AT4G32285	1.76797e-10	-2.03887	0.059	0.149	4.84778e-06	69.503	-3.02891	0.305962	-9.89965	4.17752e-23	1.01687e-21	CAP1		Down	Down
AT1G08130	1.76937e-10	1.14893	0.056	0.014	4.85162e-06	10.5136	1.4122	0.496791	2.84264	0.00447412	0.0111992	ATLIG1	Encodes the Arabidopsis DNA ligase 1 that provides the major DNA ligase activity in cells and plays a key role in both DNA replication and excision repair pathways. Indispensable for cell viability. AtLIG1 expresses one major and two minor mRNA transcripts differing only in the length of the 5' untranslated leader sequences preceding a common ORF. Translation from the first in-frame start codon produces an AtLIG1 isoform that is targeted exclusively to the mitochondria. Translation initiation from the second in-frame start codon produces an AtLIG1 isoform targeted only to the nucleus.	Up	Up
AT4G39560	1.77061e-10	1.99522	0.045	0.009	4.85501e-06	8.19015	1.74989	0.602603	2.90388	0.0036857	0.00939478			Up	Up
AT5G59950	1.8405e-10	0.30664	0.192	0.1	5.04666e-06	65.5538	0.0694575	0.374281	0.185576	0.852778	0.89706	ALY1		Not Sig	Not Sig
AT5G19280	1.8615e-10	0.831912	0.082	0.028	5.10423e-06	15.8375	0.758037	0.403548	1.87843	0.0603223	0.109692	KAPP	kinase associated protein phosphatase composed of three domains: an amino-terminal signal anchor, a kinase interaction (KI) domain, and a type 2C protein phosphatase catalytic region	Not Sig	Not Sig
AT5G45160	1.86896e-10	1.7099	0.045	0.009	5.12468e-06	7.29423	1.31572	0.643544	2.04449	0.0409048	0.0788715	RL2		Up	Not Sig
AT5G58870	1.88112e-10	0.584996	0.095	0.035	5.15804e-06	21.0507	0.622589	0.395753	1.57318	0.115678	0.190155	ftsh9	encodes an FtsH protease that is localized to the chloroplast	Not Sig	Not Sig
AT1G08060	1.88704e-10	2.03226	0.059	0.016	5.17427e-06	11.5001	1.31207	0.522047	2.51332	0.01196	0.0268938	MOM		Up	Up
AT5G44568	1.91691e-10	1.02407	0.065	0.018	5.25617e-06	19.4214	1.95652	0.601919	3.25046	0.00115217	0.00330309	PROSCOOP4		Up	Up
AT5G64430	1.91702e-10	0.484873	0.144	0.067	5.25647e-06	46.4436	0.243171	0.367649	0.661422	0.508342	0.618157			Not Sig	Not Sig
AT3G20790	1.94285e-10	-2.74723	0.012	0.08	5.32729e-06	32.9016	-4.50089	0.585732	-7.68422	1.53929e-14	1.76935e-13			Down	Down
AT1G34220	1.96184e-10	1.0266	0.111	0.046	5.37936e-06	25.5237	0.355374	0.32518	1.09285	0.274458	0.383341	ISTL1		Up	Not Sig
AT4G39800	2.00797e-10	0.563984	0.166	0.082	5.50584e-06	65.5454	0.376113	0.287619	1.30768	0.190983	0.286669	ATIPS1	** Referred to as MIPS2 in Mitsuhashi et al 2008. myo-inositol-1-phosphate synthase isoform 1.Expressed in leaf, root and silique. Immunolocalization experiments with an antibody recognizing MIPS1, MIPS2, and MIPS3 showed endosperm localization.	Not Sig	Not Sig
AT2G32250	2.00949e-10	1.5156	0.07	0.022	5.51002e-06	16.8979	1.0213	0.468981	2.1777	0.0294284	0.059389	FRS2		Up	Not Sig
AT2G24300	2.02027e-10	-1.93019	0.04	0.124	5.53957e-06	58.7928	-3.53503	0.368792	-9.58544	9.20622e-22	2.00247e-20	CBP60e		Down	Down
AT1G49170	2.04677e-10	1.24922	0.034	0.005	5.61225e-06	5.14597	2.03824	0.753459	2.70518	0.00682666	0.0163658			Up	Up
AT4G34890	2.0517e-10	0.52103	0.195	0.103	5.62576e-06	61.0573	0.108503	0.3271	0.331713	0.740106	0.812412	ATXDH1	Encodes a xanthine dehydrogenase, involved in purine catabolism. Ubiquitously expressed, but the transcript level is altered during aging, senescence, salt and cold stress, ABA treatment, and dark treatment. RNAi lines that suppress both XDH1 and XDH2 produce small plants with reduced fertility and accelerated leaf senescence. Role in drought tolerance.	Not Sig	Not Sig
AT1G07520	2.05323e-10	1.43566	0.106	0.043	5.62994e-06	26.2649	0.435586	0.338942	1.28513	0.198746	0.295731			Up	Not Sig
AT3G06110	2.05664e-10	0.58752	0.079	0.026	5.6393e-06	16.0236	0.85703	0.421726	2.0322	0.0421339	0.0808647	ATMKP2	Encodes a nuclear-localized MAP kinase phosphatase. Plants with reduced levels of MKP2 transcripts are hypersensitive to ozone and ozone-mediated activation of MPK3 and MPK6 is prolonged in these plants.	Not Sig	Not Sig
AT2G19750	2.07285e-10	-0.144609	0.195	0.099	5.68377e-06	54.3379	0.327904	0.246645	1.32946	0.183696	0.27782	eS30z		Not Sig	Not Sig
AT5G22920	2.09928e-10	1.02548	0.082	0.028	5.75623e-06	26.859	0.771065	0.454827	1.69529	0.0900201	0.154032	AtRZPF34		Up	Not Sig
AT5G26749	2.11995e-10	1.62633	0.038	0.006	5.8129e-06	6.34025	1.8963	0.699564	2.71069	0.00671433	0.0161239			Up	Up
AT2G45790	2.11996e-10	-1.83112	0.107	0.207	5.81293e-06	135.513	-3.01265	0.256051	-11.7658	5.85367e-32	2.82944e-30	ATPMM	encodes a phosphomannomutase, involved in ascorbate biosynthesis	Down	Down
AT5G15450	2.14309e-10	0.402732	0.123	0.053	5.87635e-06	45.5139	-0.069846	0.467368	-0.149445	0.881202	0.916364	APG6	Encodes a chloroplast-targeted Hsp101 homologue. Functions as a molecular chaperone involved in plastid differentiation mediating internal thylakoid membrane formation and conferring thermotolerance to chloroplasts during heat stress. APG6 is constitutively expressed in the root tips, the organ boundary region, the reproductive tissues of mature plants where plastids exist as proplastids, and slightly in the stems and leaves. APG6 expression is upregulated in response to heat shock in various organs, but not in response to other abiotic stresses. Apg6 mutants have a pale-green phenotype.	Not Sig	Not Sig
AT2G29050	2.17368e-10	-3.47478	0.007	0.071	5.96024e-06	26.4405	-4.89981	0.723622	-6.77123	1.27692e-11	1.09195e-10	ATRBL1		Down	Down
AT4G16857	2.18003e-10	6.563	0.019	0	5.97764e-06	2.379	4.40216	1.40104	3.14207	0.00167755	0.00466197			Up	Up
AT1G10110	2.18601e-10	6.71805	0.019	0	5.99403e-06	2.35647	4.4305	1.38935	3.18891	0.00142811	0.00402279	AtFDB1		Up	Up
AT3G13670	2.18662e-10	0.355466	0.17	0.085	5.9957e-06	47.0353	0.241541	0.263921	0.915201	0.360086	0.474687	AEL2		Not Sig	Not Sig
AT1G07550	2.192e-10	5.96264	0.019	0	6.01047e-06	2.35514	3.94118	1.46047	2.69858	0.00696368	0.0166567			Up	Up
AT5G64930	2.21205e-10	0.744753	0.109	0.044	6.06543e-06	24.4909	0.723012	0.350655	2.06189	0.0392181	0.0761472	CPR5	Regulator of expression of pathogenesis-related (PR) genes. Participates in signal transduction pathways involved in plant defense (systemic acquired resistance -SAR).	Not Sig	Not Sig
AT3G02370	2.22112e-10	1.47964	0.038	0.006	6.09032e-06	6.55333	1.85545	0.730468	2.54009	0.0110825	0.0251471			Up	Up
AT4G22600	2.22831e-10	5.30293	0.019	0	6.11002e-06	2.29918	3.68568	1.45653	2.53046	0.0113914	0.0257757	INP1		Up	Up
AT5G08480	2.23441e-10	5.25932	0.019	0	6.12677e-06	4.37786	5.30316	1.39664	3.79709	0.000146404	0.000494109			Up	Up
AT5G11610	2.25284e-10	4.05926	0.019	0	6.17728e-06	2.57488	4.48763	1.39063	3.22705	0.00125075	0.00356344			Up	Up
AT1G80970	2.25297e-10	3.08865	0.032	0.004	6.17765e-06	5.02611	2.28188	0.744394	3.06543	0.0021736	0.00587031			Up	Up
AT1G01020	2.25877e-10	0.863011	0.097	0.037	6.19355e-06	23.1426	0.311606	0.35519	0.877294	0.380327	0.495137	ARV1		Not Sig	Not Sig
AT5G37490	2.25901e-10	2.2705	0.019	0	6.1942e-06	2.38316	4.44713	1.35264	3.28775	0.0010099	0.0029349	CMPG5		Up	Up
AT4G22105	2.25901e-10	3.5902	0.019	0	6.1942e-06	2.35164	4.06919	1.40362	2.89908	0.0037426	0.00952654	SCRL26	Encodes a member of a family of small, secreted, cysteine rich proteins with sequence similarity to SCR (S locus cysteine-rich protein).	Up	Up
AT4G31820	2.28596e-10	0.895522	0.045	0.009	6.2681e-06	9.04661	1.63997	0.705133	2.32576	0.0200311	0.0424174	ENP	A member of the NPY family genes (NPY1/AT4G31820, NPY2/AT2G14820, NPY3/AT5G67440, NPY4/AT2G23050, NPY5/AT4G37590). Encodes a protein with similarity to NHP3. Contains BTB/POZ domain. Promoter region has canonical auxin response element binding site and Wus binding site. Co-localizes to the late endosome with PID. Regulates cotyledon development through control of PIN1 polarity in concert with PID. Also involved in sepal and gynoecia development.	Not Sig	Up
AT1G65660	2.28921e-10	1.29298	0.106	0.043	6.27701e-06	24.4546	0.48383	0.328504	1.47283	0.140798	0.223522	SMP1	Encodes a CCHC zinc finger protein that may function as a step II splicing factor. In an epigenetic allele of SMP1 (in which SMP1 and SMP2 mRNA is reduced) organs are smaller and contain fewer cells.	Up	Not Sig
AT3G26920	2.30019e-10	1.76266	0.054	0.014	6.30713e-06	10.125	1.33907	0.511347	2.61872	0.00882608	0.0205663			Up	Up
AT3G06530	2.33449e-10	1.38106	0.038	0.006	6.40117e-06	6.60662	2.02479	0.823808	2.45784	0.0139777	0.0308823			Up	Up
AT4G05150	2.34808e-10	0.138944	0.227	0.125	6.43843e-06	71.2097	0.188307	0.261993	0.718748	0.472296	0.584846			Not Sig	Not Sig
AT5G19960	2.36691e-10	0.580221	0.067	0.02	6.49006e-06	11.8832	0.956506	0.463438	2.06394	0.0390237	0.0758652			Not Sig	Not Sig
AT2G27860	2.36723e-10	-1.6557	0.201	0.292	6.49093e-06	266.848	-2.86134	0.248347	-11.5216	1.02746e-30	4.61159e-29	AXS1	Encodes UDP-d-apiose/UDP-d-xylose synthase that requires NAD+ for enzymatic activity and is strongly inhibited by UDP-d-galacturonate.	Down	Down
AT2G34900	2.43248e-10	1.17588	0.053	0.013	6.66987e-06	8.78522	1.28686	0.541105	2.37821	0.0173971	0.0374473	GTE01	Encodes a member of the BET subgroup of bromodomain proteins, a novel class of putative transcription factors. Its expression is induced during seed imbibition and downregulated during germination. Seeds of a loss-of-function mutant allele, imb1, show impaired cotyledon greening during germination in abscisic acid (ABA) and express higher levels of ABI5 protein than the wild type. Moreover, imb1 seeds are deficient in the phytochrome A (phyA)-mediated very-low-fluence response of germination.	Up	Up
AT3G05920	2.45525e-10	-1.88949	0.113	0.211	6.73231e-06	122.271	-1.62402	0.328203	-4.9482	7.49012e-07	3.58874e-06	AtHMP24		Down	Down
AT1G14450	2.46346e-10	-1.26109	0.352	0.422	6.75479e-06	320.103	-1.488	0.215947	-6.89056	5.55747e-12	4.94431e-11			Down	Down
AT5G26010	2.48089e-10	3.99135	0.037	0.006	6.80259e-06	6.50446	1.60111	0.679591	2.35599	0.0184733	0.0394336			Up	Up
AT3G20380	2.55098e-10	0.5006	0.11	0.043	6.9948e-06	26.5395	0.436196	0.386533	1.12848	0.259116	0.365981			Not Sig	Not Sig
AT5G17490	2.55239e-10	1.29273	0.059	0.016	6.99865e-06	13.511	1.83153	0.571401	3.20533	0.00134907	0.00382108	AtRGL3	DELLA subfamily member involved in GA signal transduction	Up	Up
AT1G29680	2.55531e-10	2.80762	0.037	0.006	7.00666e-06	6.16827	1.77417	0.676137	2.62398	0.00869078	0.0202961			Up	Up
AT5G22780	2.56701e-10	0.477366	0.235	0.132	7.03873e-06	98.0637	-0.637546	0.329854	-1.93281	0.0532594	0.0986246			Not Sig	Not Sig
AT1G06230	2.6002e-10	0.912481	0.088	0.032	7.12974e-06	19.0403	0.869876	0.404505	2.15047	0.0315178	0.063105	GTE4	This gene is predicted to encode a bromodomain-containing protein. Plant lines expressing RNAi constructs targeted against GTE4 show some resistance to agrobacterium-mediated root transformation.	Not Sig	Not Sig
AT3G11230	2.63074e-10	0.428392	0.158	0.077	7.21348e-06	43.3412	0.215638	0.285356	0.755683	0.449839	0.564161			Not Sig	Not Sig
AT1G80010	2.64169e-10	1.51346	0.069	0.021	7.24351e-06	13.2225	0.836929	0.495312	1.6897	0.0910854	0.155625	FRS8		Up	Not Sig
AT1G19440	2.69871e-10	-2.40543	0.062	0.151	7.39986e-06	62.2499	-2.59003	0.403875	-6.41295	1.4273e-10	1.08444e-09	KCS4	Encodes KCS4, a member of the 3-ketoacyl-CoA synthase family involved in the biosynthesis of VLCFA (very long chain fatty acids).	Down	Down
AT3G48330	2.70962e-10	0.884308	0.067	0.02	7.42977e-06	13.0127	0.806036	0.533526	1.51077	0.130847	0.210781	ATPIMT1	encodes protein-L-isoaspartate methyltransferase. Important for maintaining viability as the seed ages. Involved in germination.	Not Sig	Not Sig
AT1G63700	2.71481e-10	0.864908	0.157	0.078	7.444e-06	49.4261	-0.190682	0.291824	-0.653412	0.513491	0.623033	EMB71	Member of MEKK subfamily, a component of the stomatal development regulatory pathway. Mutations in this locus result in embryo lethality.	Not Sig	Not Sig
AT5G67370	2.74334e-10	1.88495	0.054	0.014	7.52224e-06	12.5563	1.41422	0.487824	2.89903	0.00374315	0.00952654	CGLD27		Up	Up
AT2G03390	2.75059e-10	1.60963	0.047	0.01	7.54211e-06	8.27025	1.406	0.591732	2.37608	0.0174976	0.0376254	CLPF		Up	Up
AT1G03982	2.75086e-10	4.37755	0.031	0.004	7.54287e-06	4.57757	2.07633	0.947327	2.19178	0.0283957	0.0575306			Up	Not Sig
AT1G15860	2.75229e-10	0.227551	0.243	0.14	7.54677e-06	77.1762	0.0722687	0.241934	0.298712	0.76516	0.831787			Not Sig	Not Sig
AT3G59640	2.76193e-10	1.8882	0.047	0.01	7.5732e-06	8.78724	1.70946	0.593987	2.87794	0.00400284	0.0101225	PSS1		Up	Up
AT3G13782	2.81503e-10	1.2273	0.032	0.004	7.7188e-06	5.19941	2.41471	0.841409	2.86984	0.0041068	0.0103623	NAP1;4		Up	Up
AT5G51660	2.82318e-10	1.69032	0.047	0.01	7.74115e-06	8.48405	1.6997	0.556611	3.05366	0.00226069	0.00608228	ATCPSF160		Up	Up
AT3G52100	2.83787e-10	1.70308	0.062	0.017	7.78143e-06	12.9266	1.07989	0.446694	2.41751	0.0156269	0.0340945	PMS2B		Up	Up
AT3G17717	2.84266e-10	1.46805	0.037	0.006	7.79458e-06	5.3666	1.90765	0.69555	2.74264	0.00609472	0.014789			Up	Up
AT3G07690	2.89245e-10	1.2398	0.085	0.03	7.9311e-06	16.8469	0.679313	0.381461	1.78082	0.0749419	0.13169			Up	Not Sig
AT3G62080	2.89432e-10	2.36139	0.037	0.006	7.93621e-06	5.82002	1.78559	0.740113	2.41259	0.0158396	0.0344885	CHMP7		Up	Up
AT3G55730	2.95173e-10	0.861258	0.078	0.026	8.09366e-06	15.4764	0.718899	0.443408	1.6213	0.104953	0.175123	AtMYB109	putative transcription factor MYB109 (MYB109) mRNA,	Not Sig	Not Sig
AT4G21830	2.96082e-10	0.661793	0.644	0.535	8.11856e-06	2056.34	0.29226	0.195368	1.49594	0.134668	0.215667	ATMSRB7		Not Sig	Not Sig
AT4G25440	2.96316e-10	1.65004	0.056	0.014	8.12499e-06	9.8243	1.30832	0.522766	2.50269	0.0123252	0.0276234	AtC3H48		Up	Up
AT1G76470	2.96592e-10	-5.01482	0.009	0.073	8.13255e-06	57.9154	-5.58027	0.633738	-8.80532	1.30476e-18	2.15128e-17			Down	Down
AT1G07790	2.97553e-10	0.326735	0.098	0.037	8.1589e-06	24.2737	1.03053	0.355748	2.89678	0.0037701	0.00958398	HTB1	Encodes a histone 2B (H2B) protein.	Not Sig	Up
AT3G24530	2.98309e-10	-2.12802	0.06	0.149	8.17962e-06	80.8789	-3.32577	0.320456	-10.3783	3.1142e-25	8.79127e-24			Down	Down
AT5G61460	3.06481e-10	2.19388	0.031	0.004	8.40371e-06	4.62715	2.72233	0.9099	2.9919	0.00277245	0.00729148	ATRAD18	Encodes SMC6B (STRUCTURAL MAINTENANCE OF CHROMOSOMES 6B), a component of the SMC5/6 complex. SMC5/6 complex promotes sister chromatid alignment and homologous recombination after DNA damage.	Up	Up
AT5G04430	3.076e-10	-1.85506	0.089	0.185	8.43439e-06	107.214	-2.8667	0.296182	-9.67884	3.70887e-22	8.29048e-21	AtKH22	Gene model AT5G04430.1 produces active protein. (BTS1S). Binds to ToMV genomic RNA and prevents viral multiplication.	Down	Down
AT2G31580	3.11479e-10	1.93159	0.075	0.024	8.54076e-06	15.732	0.818621	0.42723	1.91611	0.0553508	0.101941	ICA1		Up	Not Sig
AT4G13130	3.14137e-10	1.02663	0.067	0.02	8.61364e-06	12.8907	0.892009	0.435131	2.04998	0.0403665	0.0780355			Up	Not Sig
AT2G18000	3.16917e-10	2.01765	0.031	0.004	8.68986e-06	4.82034	2.16156	0.920941	2.34713	0.0189188	0.0402983	TAF14		Up	Up
AT3G20860	3.18691e-10	0.634762	0.057	0.015	8.7385e-06	12.7253	1.48644	0.465885	3.19058	0.00141987	0.00400159	ATNEK5	Encodes a member of the NIMA-related serine/threonine kinases (Neks) that have been linked to cell-cycle regulation in fungi and mammals. Plant Neks might be involved in plant development processes.	Not Sig	Up
AT2G24650	3.20744e-10	3.76598	0.04	0.007	8.7948e-06	6.42542	1.60978	0.702628	2.29109	0.0219585	0.0460618			Up	Up
AT1G11790	3.22322e-10	-3.10462	0.031	0.108	8.83807e-06	39.4349	-2.82047	0.370051	-7.62185	2.50068e-14	2.8153e-13	ADT1	Encodes a plastid-localized arogenate dehydratase involved in phenylalanine biosynthesis. Not less than six genes encoding ADT were identi&#64257;ed in the Arabidopsis genome: ADT1 [At1g11790]; ADT2 [At3g07630]; ADT3 [At2g27820]; ADT4 [At3g44720]; ADT5 [At5g22630]; and ADT6 [At1g08250].	Down	Down
AT5G47540	3.23985e-10	-2.07966	0.025	0.1	8.88367e-06	36.9007	-3.56714	0.477669	-7.46781	8.15429e-14	8.65201e-13			Down	Down
AT1G11860	3.32601e-10	-1.9416	0.044	0.129	9.11991e-06	59.0018	-2.84144	0.338814	-8.38643	5.01129e-17	7.17481e-16	GLDT		Down	Down
AT4G11420	3.35962e-10	0.424961	0.173	0.089	9.21207e-06	48.7073	0.0990588	0.263488	0.375951	0.706953	0.786812	ATEIF3A-1	Encodes a subunit of eukaryotic initiation factor 3 (eIF3), a multisubunit complex that is required for binding of mRNA to 40 S ribosomal subunits, stabilization of ternary complex binding to 40 S subunits, and dissociation of 40 and 60 S subunits.	Not Sig	Not Sig
AT3G11630	3.42189e-10	-2.27282	0.056	0.144	9.38283e-06	61.6757	-2.7546	0.314909	-8.74728	2.18556e-18	3.54157e-17	2CPA	Encodes a 2-Cys peroxiredoxin (2-Cys PrxA) that contains two catalytic Cys residues.	Down	Down
AT4G29890	3.44246e-10	3.13467	0.04	0.007	9.43922e-06	6.55281	1.61806	0.691922	2.33851	0.0193609	0.0411367			Up	Up
AT2G47550	3.4451e-10	1.42159	0.044	0.009	9.44647e-06	13.5791	2.00021	0.513762	3.89326	9.89063e-05	0.0003419	PMEI-PME20		Up	Up
AT1G80480	3.46029e-10	1.40898	0.051	0.012	9.4881e-06	9.46915	1.36876	0.548247	2.49661	0.0125385	0.0280459	PTAC17		Up	Up
AT1G48745	3.46113e-10	0.840826	0.091	0.033	9.49042e-06	21.2329	0.904114	0.418858	2.15852	0.0308873	0.0619792			Not Sig	Not Sig
AT5G15400	3.51913e-10	0.279843	0.163	0.081	9.64946e-06	44.3995	0.184853	0.296261	0.623951	0.53266	0.640929	MUSE3		Not Sig	Not Sig
AT2G32610	3.54266e-10	4.68106	0.029	0.003	9.71398e-06	13.5561	4.16383	0.655621	6.35097	2.13964e-10	1.59355e-09	ATCSLB01	encodes a gene similar to cellulose synthase	Up	Up
AT4G39180	3.5627e-10	4.92495	0.021	0.001	9.76891e-06	2.59707	3.93517	1.33691	2.94349	0.00324532	0.00839972	ATSEC14	encodes a protein that complements the function of a sec14(ts) mutant of S. cerevisiae	Up	Up
AT3G17450	3.63057e-10	2.64601	0.043	0.008	9.95501e-06	6.95453	1.63334	0.592125	2.75844	0.00580787	0.014182			Up	Up
AT3G13950	3.63562e-10	4.04078	0.021	0.001	9.96886e-06	2.69365	4.05431	1.23935	3.27132	0.00107046	0.0030913			Up	Up
AT1G80790	3.66541e-10	1.05216	0.062	0.017	1.00506e-05	11.1507	1.08711	0.491985	2.20964	0.0271303	0.0554237	FDM5		Up	Not Sig
AT5G42900	3.67262e-10	3.03555	0.021	0.001	1.00703e-05	2.84962	3.94125	1.26439	3.11711	0.00182636	0.00503264	COR27		Up	Up
AT2G39120	3.67416e-10	2.3402	0.029	0.003	1.00746e-05	4.43667	2.68161	0.845177	3.17284	0.00150956	0.00423436	WTF9		Up	Up
AT5G23330	3.68121e-10	2.97132	0.029	0.003	1.00939e-05	4.68313	2.65593	0.95415	2.78356	0.00537667	0.0132146			Up	Up
AT3G55400	3.69126e-10	2.3486	0.021	0.001	1.01214e-05	2.99381	3.3314	1.20493	2.76482	0.00569549	0.0139276	OVA1		Up	Up
AT4G33520	3.7238e-10	2.96617	0.029	0.003	1.02107e-05	4.59753	2.4395	0.97464	2.50298	0.0123154	0.0276051	AtHMAC6	Encodes a putative metal-transporting P-type ATPase.	Up	Up
AT1G24320	3.72938e-10	0.598631	0.059	0.016	1.0226e-05	12.1328	1.11019	0.516081	2.1512	0.0314604	0.0630217			Not Sig	Not Sig
AT2G35900	3.73267e-10	0.39444	0.173	0.088	1.0235e-05	52.5388	0.171359	0.325423	0.526572	0.598491	0.696337			Not Sig	Not Sig
AT4G02360	3.77083e-10	1.32812	0.048	0.011	1.03396e-05	9.47659	1.25434	0.578182	2.16945	0.0300485	0.0605314			Up	Not Sig
AT5G01960	3.82306e-10	0.682799	0.095	0.036	1.04828e-05	21.2817	0.753345	0.386526	1.94901	0.0512939	0.0954852			Not Sig	Not Sig
AT3G04970	3.83134e-10	1.37534	0.048	0.011	1.05055e-05	8.52638	1.51049	0.613651	2.46147	0.0138368	0.030619			Up	Up
AT1G30500	3.83737e-10	0.349126	0.085	0.03	1.05221e-05	18.6661	0.991603	0.39614	2.50316	0.0123089	0.0275941	NF-YA7		Not Sig	Not Sig
AT3G13040	3.86016e-10	0.724348	0.132	0.06	1.05846e-05	34.7789	0.509044	0.339449	1.49962	0.133713	0.214526	gammaMYB2		Not Sig	Not Sig
AT3G16410	3.93306e-10	0.551326	0.154	0.073	1.07844e-05	55.8048	0.97256	0.270446	3.59613	0.00032299	0.00102638	NSP4	Encodes a nitrile-specifier protein NSP4. NSP4 is one out of five (At3g16400/NSP1, At2g33070/NSP2, At3g16390/NSP3, At3g16410/NSP4 and At5g48180/NSP5) A. thaliana epithiospecifier protein (ESP) homologues that promote simple nitrile, but not epithionitrile or thiocyanate formation.	Not Sig	Not Sig
AT1G56610	3.96676e-10	1.60404	0.029	0.003	1.08769e-05	4.56801	2.52979	0.928873	2.72351	0.00645931	0.0155666			Up	Up
AT1G05910	3.97291e-10	1.67701	0.053	0.013	1.08937e-05	9.52275	1.29196	0.540643	2.38968	0.0168629	0.0364686	BRAT1		Up	Up
AT5G18670	4.00262e-10	0.145472	0.192	0.1	1.09752e-05	86.4678	0.00160845	0.284229	0.00565898	0.995485	0.996559	BAM9	putative beta-amylase BMY3 (BMY3)	Not Sig	Not Sig
AT3G52870	4.00647e-10	0.559779	0.173	0.088	1.09857e-05	63.5945	0.858817	0.251536	3.41429	0.000639494	0.00192506			Not Sig	Not Sig
AT1G79510	4.02026e-10	2.14434	0.029	0.003	1.10235e-05	4.34377	2.60799	0.870621	2.99556	0.00273945	0.00721477			Up	Up
AT3G18370	4.03225e-10	0.364586	0.104	0.041	1.10564e-05	23.891	0.553053	0.373656	1.48011	0.138844	0.220999	ATSYTF		Not Sig	Not Sig
AT1G16800	4.05114e-10	2.27366	0.029	0.003	1.11082e-05	4.72792	2.55115	0.862846	2.95667	0.00310979	0.00808345			Up	Up
AT2G17280	4.05737e-10	0.449323	0.082	0.028	1.11253e-05	17.3508	1.12097	0.381907	2.93521	0.00333326	0.00859717			Not Sig	Up
AT3G27890	4.09628e-10	-1.45376	0.368	0.427	1.1232e-05	379.8	-0.791695	0.282531	-2.80216	0.00507624	0.0125489	NQR	Encodes NAD(P)H:quinone reductase which is an FMN binding protein that catalyzes the reduction of quinone substrates to hydroquinones.The enzyme activity was confirmed by in vitro assay.	Down	Not Sig
AT1G59760	4.1312e-10	1.27153	0.04	0.007	1.13277e-05	6.56447	1.68086	0.636108	2.64241	0.00823194	0.0193466	AtMTR4		Up	Up
AT3G22570	4.14485e-10	-1.89085	0.189	0.281	1.13652e-05	147.035	-1.40595	0.24989	-5.62628	1.84142e-08	1.0799e-07	LTPG17		Down	Down
AT3G05490	4.18911e-10	-0.831829	0.648	0.632	1.14865e-05	1238.92	-1.00504	0.411189	-2.44424	0.0145157	0.0319339	RALFL22	Member of a diversely expressed predicted peptide family showing sequence similarity to tobacco Rapid Alkalinization Factor (RALF), and is believed to play an essential role in the physiology of Arabidopsis. Consists of a single exon and is characterized by a conserved C-terminal motif and N-terminal signal peptide.	Not Sig	Down
AT5G13010	4.25068e-10	0.397258	0.145	0.069	1.16554e-05	36.7188	0.166542	0.316893	0.525546	0.599204	0.696881	CUV		Not Sig	Not Sig
AT2G03620	4.26258e-10	1.55926	0.059	0.016	1.1688e-05	10.4474	1.08962	0.479785	2.27107	0.0231428	0.04827	AtMGT3	Transmembrane magnesium transporter. One of nine family members.	Up	Up
AT5G49560	4.37021e-10	1.71392	0.035	0.005	1.19831e-05	5.49806	2.14635	0.744918	2.88132	0.00396015	0.0100236			Up	Up
AT4G10710	4.38418e-10	0.93995	0.135	0.063	1.20214e-05	35.9929	0.193881	0.324967	0.596618	0.550762	0.656992	SPT16	encodes a component of the FAcilitates Chromatin Transcription (FACT) complex, SPT16.Along with SSRP1 binds to the promoter of FLC.	Not Sig	Not Sig
AT5G42825	4.39659e-10	0.670256	0.097	0.037	1.20555e-05	21.8102	0.520555	0.345842	1.50518	0.132277	0.212601			Not Sig	Not Sig
AT2G41900	4.40172e-10	1.58263	0.101	0.041	1.20695e-05	23.3818	0.166459	0.374693	0.444253	0.65686	0.745636	AtC3H30		Up	Not Sig
AT5G03110	4.41404e-10	1.71762	0.035	0.005	1.21033e-05	5.56254	1.95678	0.704857	2.77614	0.00550088	0.0134809			Up	Up
AT2G37480	4.42477e-10	0.239391	0.249	0.145	1.21327e-05	91.4414	0.1832	0.253355	0.723096	0.469621	0.582397			Not Sig	Not Sig
AT1G10230	4.43566e-10	1.02028	0.043	0.008	1.21626e-05	8.05676	1.59497	0.688917	2.31518	0.020603	0.0435143	ASK18		Up	Up
AT1G78110	4.44842e-10	3.13142	0.028	0.003	1.21976e-05	4.40792	2.69008	0.873086	3.08112	0.00206226	0.00560171			Up	Up
AT4G24805	4.49082e-10	-2.22598	0.085	0.176	1.23138e-05	97.3906	-2.81632	0.316036	-8.9114	5.03922e-19	8.64464e-18			Down	Down
AT3G24170	4.52018e-10	-1.1508	0.465	0.5	1.23943e-05	472.705	-1.02813	0.195953	-5.24684	1.54733e-07	8.09747e-07	ATGR1	Encodes a cytosolic glutathione reductase.	Down	Down
AT1G44790	4.52274e-10	1.48069	0.091	0.035	1.24014e-05	22.2232	0.541776	0.424952	1.27491	0.202341	0.300054			Up	Not Sig
AT5G66010	4.54504e-10	1.41714	0.067	0.021	1.24625e-05	12.6461	0.865507	0.459805	1.88233	0.0597906	0.108865			Up	Not Sig
AT2G36680	4.56925e-10	0.56607	0.147	0.07	1.25289e-05	38.1834	0.108599	0.297796	0.364677	0.715353	0.793195			Not Sig	Not Sig
AT5G02065	4.66612e-10	4.48446	0.022	0.001	1.27945e-05	2.91955	3.32352	1.20887	2.74927	0.00597285	0.01452			Up	Up
AT5G52110	4.67721e-10	3.0071	0.022	0.001	1.28249e-05	2.88673	3.36827	1.23246	2.73297	0.00627659	0.0151758	CCB2		Up	Up
AT5G66460	4.68619e-10	0.824494	0.035	0.005	1.28495e-05	5.50693	2.0956	0.689597	3.03888	0.00237458	0.00636247	AtMAN7		Not Sig	Up
AT3G51980	4.69248e-10	1.81434	0.07	0.022	1.28668e-05	14.5354	0.820962	0.470313	1.74557	0.0808865	0.140578			Up	Not Sig
AT4G04972	4.75446e-10	1.60685	0.045	0.01	1.30367e-05	8.36957	1.32787	0.592241	2.24211	0.0249545	0.0515937			Up	Not Sig
AT5G57980	4.82373e-10	2.32295	0.022	0.001	1.32267e-05	2.84572	3.44618	1.25855	2.73822	0.0061772	0.0149632	RPB5C	NRPB5-like protein of unknown function; homologous to budding yeast RPB5	Up	Up
AT3G12140	4.8522e-10	0.43941	0.109	0.045	1.33047e-05	25.7754	0.499086	0.349796	1.42679	0.15364	0.240068	AtEML1		Not Sig	Not Sig
AT3G17630	4.85818e-10	3.03077	0.022	0.001	1.33211e-05	3.11283	3.45645	1.16668	2.96264	0.00305012	0.00795028	ATCHX19	member of Putative Na+/H+ antiporter family	Up	Up
AT4G01950	4.86503e-10	1.20558	0.056	0.014	1.33399e-05	13.98	1.57977	0.495722	3.1868	0.00143858	0.0040496	ATGPAT3	Encodes a member of a family of proteins with glycerol-3-phosphate acyltransferase activity.	Up	Up
AT1G51130	4.90637e-10	3.57875	0.026	0.003	1.34533e-05	3.69733	2.18778	0.933607	2.34336	0.019111	0.0406493	Nse4A		Up	Up
AT1G56300	4.97093e-10	1.22839	0.087	0.032	1.36303e-05	30.2186	0.319855	0.570907	0.560257	0.575304	0.678438	DjC53		Up	Not Sig
AT5G61230	5.0027e-10	0.663974	0.185	0.098	1.37174e-05	59.3925	0.0151128	0.312951	0.0482912	0.961484	0.973074	ANK6		Not Sig	Not Sig
AT5G51370	5.01024e-10	1.50871	0.022	0.001	1.37381e-05	2.87077	3.35738	1.16367	2.88517	0.00391199	0.00992128			Up	Up
AT3G52220	5.08579e-10	0.297379	0.26	0.154	1.39452e-05	105.259	0.0371479	0.324807	0.114369	0.908945	0.936318			Not Sig	Not Sig
AT1G04680	5.10146e-10	-1.82731	0.023	0.097	1.39882e-05	61.8707	-4.06385	0.432005	-9.40696	5.1071e-21	1.04394e-19			Down	Down
AT2G43650	5.10736e-10	1.05219	0.045	0.01	1.40044e-05	7.92802	1.40496	0.552731	2.54185	0.0110266	0.0250406	EMB2777		Up	Up
AT5G23405	5.19046e-10	5.30416	0.023	0.002	1.42322e-05	3.3076	3.05081	1.14707	2.65965	0.00782207	0.0185064			Up	Up
AT1G18750	5.32782e-10	3.93659	0.025	0.002	1.46089e-05	3.51491	3.08774	0.983029	3.14105	0.00168346	0.0046761	AGL65	Encodes a member of the MIKC (MADS box, Keratin binding domain, and C terminal domain containing )family of transcriptional regulators. AGL65 is expressed in pollen.It forms heterodimers with other MICK family members (AGL104). Involved in late stages of pollen development and pollen tube growth.	Up	Up
AT3G54460	5.33304e-10	1.65103	0.06	0.017	1.46232e-05	11.7418	1.22846	0.503582	2.43945	0.0147095	0.0323057			Up	Up
AT5G26742	5.3373e-10	2.40839	0.026	0.003	1.46349e-05	4.02266	2.78997	1.04397	2.67246	0.00752968	0.0178694	AtRH3		Up	Up
AT2G19190	5.36216e-10	4.38347	0.025	0.002	1.4703e-05	4.62131	3.1109	0.951755	3.2686	0.00108082	0.00311857	FRK1	Receptor-like protein kinase. Involved in early defense signaling.	Up	Up
AT1G21760	5.3848e-10	0.843635	0.111	0.047	1.47651e-05	26.59	0.614051	0.337143	1.82134	0.0685551	0.122226	ATFBP7	This gene is predicted to encode an F-box protein that is evolutionarily conserved between Arabidopsis and other eukaryotes including S.cerevisiae and humans. It may play a role in regulating translation under conditions of temperature stress. FBP7 transcript levels are increased at high and low temperatures.	Not Sig	Not Sig
AT3G51510	5.42892e-10	1.39912	0.023	0.002	1.48861e-05	3.52013	3.20216	1.02324	3.12943	0.00175147	0.00484595			Up	Up
AT3G42180	5.44788e-10	2.12328	0.026	0.003	1.49381e-05	4.63358	3.22148	0.940367	3.42577	0.000613067	0.00185241			Up	Up
AT3G55630	5.47787e-10	3.18963	0.023	0.002	1.50203e-05	2.96279	3.36279	1.10135	3.05332	0.00226321	0.0060881	ATDFD		Up	Up
AT5G47130	5.48993e-10	3.10012	0.025	0.002	1.50534e-05	3.37565	3.2186	1.05368	3.05463	0.00225341	0.00606462			Up	Up
AT2G47090	5.50594e-10	2.62633	0.041	0.008	1.50973e-05	7.09506	1.8272	0.592577	3.08348	0.00204596	0.00556189	SR1		Up	Up
AT1G19290	5.54899e-10	1.8686	0.025	0.002	1.52153e-05	3.27872	2.83029	1.04941	2.69703	0.00699615	0.0167202	TANG2		Up	Up
AT1G64210	5.54899e-10	2.57593	0.025	0.002	1.52153e-05	3.70204	2.80765	1.02032	2.75173	0.00592817	0.014428			Up	Up
AT4G23470	5.56515e-10	-1.33613	0.324	0.392	1.52596e-05	333.763	-1.88614	0.193735	-9.73563	2.1249e-22	4.90491e-21			Down	Down
AT2G45695	5.60293e-10	0.523715	0.133	0.061	1.53632e-05	32.998	0.475606	0.309997	1.53423	0.124973	0.202802	URM11		Not Sig	Not Sig
AT1G70600	5.62079e-10	0.104554	0.397	0.253	1.54122e-05	205.138	0.103137	0.207101	0.498003	0.618482	0.71387	uL15x		Not Sig	Not Sig
AT4G03820	5.62766e-10	0.719824	0.075	0.024	1.54311e-05	16.8283	1.11158	0.405669	2.74012	0.00614172	0.0148858			Not Sig	Up
AT5G11530	5.68662e-10	1.19612	0.075	0.025	1.55927e-05	15.5888	1.03813	0.441813	2.3497	0.0187883	0.0400506	EMF1	Involved in regulating reproductive development	Up	Up
AT2G46915	5.7171e-10	1.87307	0.063	0.019	1.56763e-05	11.6606	1.0071	0.471503	2.13594	0.0326843	0.0650779			Up	Not Sig
AT5G08565	5.73234e-10	1.80847	0.065	0.019	1.57181e-05	12.8519	0.775165	0.458074	1.69223	0.0906024	0.154878	SPT4-1		Up	Not Sig
AT5G08650	5.76974e-10	2.19035	0.034	0.005	1.58206e-05	5.11475	1.85423	0.783421	2.36683	0.017941	0.0384473	cpLEPA		Up	Up
AT5G21020	5.84755e-10	0.36558	0.17	0.086	1.6034e-05	49.4611	0.298079	0.304874	0.977713	0.328217	0.441925			Not Sig	Not Sig
AT1G79730	5.90363e-10	0.906329	0.094	0.036	1.61878e-05	20.5472	0.538264	0.35602	1.51189	0.130561	0.21042	ELF7	Encodes a PAF1 homolog that is involved in the control of flowering time by elevating FLC expression to a level that creates the vernalization-responsive, winter-annual habit. Yeast PAF1 is a component of a five-member complex that associates with RNA pol II and is thought to regulate gene expression by recruiting SET1 (a histone 3 Lys 4 [H3-K4] methyl transferase) to the initially transcribed [5'] regions of target chromatin. Mutants display reduced H3-K4 methylation in both FLC and FLM chromatin.	Not Sig	Not Sig
AT5G51980	5.934e-10	0.865845	0.133	0.062	1.6271e-05	39.7751	0.226481	0.284598	0.795794	0.426152	0.541175	AtC3H63		Not Sig	Not Sig
AT2G38480	5.95064e-10	-3.70875	0.013	0.079	1.63166e-05	24.4815	-3.52608	0.554238	-6.36203	1.99109e-10	1.48749e-09	CASPL4B1		Down	Down
AT1G05800	5.96681e-10	6.75016	0.016	0	1.6361e-05	2.61729	5.34713	1.52915	3.49681	0.000470854	0.00145484	DGL	Encodes a galactolipase. Located in the chloroplast. Involved in the initial step of jasmonic acid biosynthesis. Expressed in vegetative tissues and is necessary for the biosynthesis of basal-level JAs in vegetative tissues.	Up	Up
AT5G51545	5.96681e-10	6.30362	0.016	0	1.6361e-05	1.96052	4.9414	1.46444	3.37426	0.000740144	0.00220574	LPA2	Encodes LPA2 (low psii accumulation2), an intrinsic thylakoid membrane protein required for efficient assembly of Photosystem II.	Up	Up
AT3G16530	5.96681e-10	7.53065	0.016	0	1.6361e-05	4.92649	6.16049	1.264	4.87379	1.09479e-06	5.13244e-06		Lectin like protein whose expression is induced upon treatment with chitin oligomers.	Up	Up
AT3G56630	5.96681e-10	6.98129	0.016	0	1.6361e-05	2.36426	5.22125	1.6228	3.21743	0.00129347	0.00367525	CYP94D2	member of CYP94D	Up	Up
AT2G31250	5.96681e-10	7.41002	0.016	0	1.6361e-05	3.80204	5.33487	1.42609	3.74092	0.000183347	0.000608384	HEMA3		Up	Up
AT3G49800	5.98857e-10	0.360818	0.199	0.108	1.64207e-05	69.4275	-0.0611146	0.271422	-0.225164	0.821851	0.874148			Not Sig	Not Sig
AT2G45830	6.07274e-10	1.73855	0.065	0.019	1.66515e-05	13.4061	1.10978	0.539615	2.05661	0.039724	0.0769358	DTA2		Up	Not Sig
AT5G47710	6.15854e-10	0.403289	0.07	0.022	1.68867e-05	14.1066	1.10617	0.450562	2.45509	0.014085	0.0310791			Not Sig	Up
AT1G72320	6.18342e-10	1.52523	0.038	0.007	1.6955e-05	6.54749	1.67274	0.64707	2.5851	0.00973512	0.0224197	APUM23	Encodes a member of the Arabidopsis Pumilio (APUM) proteins containing PUF domain (eight repeats of approximately 36 amino acids each). PUF proteins regulate both mRNA stability and translation through sequence-specific binding to the 3' UTR of target mRNA transcripts.	Up	Up
AT5G46190	6.20212e-10	1.31895	0.063	0.019	1.70062e-05	11.4043	1.00725	0.524515	1.92035	0.0548137	0.101051	AtKH26		Up	Not Sig
AT3G53010	6.21213e-10	-5.1416	0.003	0.06	1.70336e-05	24.954	-6.14495	1.0666	-5.76123	8.35029e-09	5.12372e-08			Down	Down
AT1G30360	6.33805e-10	-1.49324	0.324	0.396	1.73789e-05	314.09	-0.895337	0.258822	-3.45928	0.000541618	0.0016548	ERD4		Down	Not Sig
AT5G10350	6.41387e-10	0.685935	0.163	0.082	1.75868e-05	46.2135	0.0108901	0.284444	0.0382858	0.96946	0.978805	RRM		Not Sig	Not Sig
AT3G60550	6.55861e-10	0.646857	0.122	0.053	1.79837e-05	56.1043	0.996079	0.260335	3.82614	0.000130171	0.000443469	CYCP3;2		Not Sig	Not Sig
AT3G20500	6.56154e-10	1.43596	0.084	0.03	1.79917e-05	18.3719	0.569188	0.419264	1.35759	0.174594	0.266262	ATPAP18		Up	Not Sig
AT5G22350	6.6337e-10	0.467539	0.164	0.083	1.81896e-05	45.5388	0.188225	0.283409	0.664148	0.506596	0.616611	ELM1		Not Sig	Not Sig
AT1G03090	6.73124e-10	2.10709	0.041	0.008	1.84571e-05	7.73633	1.68328	0.660375	2.54898	0.0108039	0.0245611	MCCA	MCCA is the biotinylated subunit of the dimer MCCase, which is involved in leucine degradation. Both subunits are nuclear coded and the active enzyme is located in the mitochondrion.	Up	Up
AT2G28250	6.75523e-10	0.516936	0.095	0.036	1.85228e-05	25.364	1.00104	0.402052	2.48983	0.0127804	0.0285269	NCRK		Not Sig	Up
AT5G24165	6.80962e-10	-1.74012	0.189	0.283	1.8672e-05	139.154	-1.4198	0.248699	-5.70892	1.13693e-08	6.84983e-08			Down	Down
AT1G14460	6.92782e-10	-2.33606	0.007	0.069	1.89961e-05	25.2437	-4.84199	0.74701	-6.48183	9.06184e-11	7.05043e-10			Down	Down
AT5G61670	6.95316e-10	0.978175	0.119	0.052	1.90656e-05	29.6421	0.251129	0.36097	0.695705	0.486614	0.598125	AtOR	Encodes a close homolog of the Cauliflower OR (Orange) protein. The function of OR is to induce the differentiation of proplastids or other noncolored plastids into chromoplasts for carotenoid accumulation. Both proteins contain a Cysteine-rich zinc finger domain that is highly specific to DnaJ-like molecular chaperons.	Not Sig	Not Sig
AT4G11920	7.03735e-10	1.35509	0.056	0.015	1.92964e-05	10.48	1.1801	0.49156	2.40072	0.0163628	0.0354912	CCS52A2	Encodes a putative activator of the anaphase-promoting complex/cyclosome. Promotes exit from the cell cycle and entry into the endocycle leading to endoreduplication.	Up	Up
AT5G24760	7.14964e-10	-1.85927	0.106	0.202	1.96043e-05	91.0412	-1.47309	0.362957	-4.05858	4.93714e-05	0.000179594			Down	Down
AT5G37600	7.28421e-10	-0.525683	0.694	0.667	1.99733e-05	936.121	-0.837971	0.175999	-4.76122	1.92431e-06	8.71771e-06	ATGLN1;1	encodes a cytosolic glutamine synthetase, the enzyme has high affinity with substrate ammonium	Not Sig	Not Sig
AT3G15450	7.31258e-10	1.01241	0.089	0.033	2.00511e-05	57.4769	1.32346	0.601601	2.19989	0.0278145	0.0565692			Up	Not Sig
AT2G18600	7.46516e-10	0.701601	0.051	0.013	2.04695e-05	10.8389	1.16653	0.654683	1.78182	0.0747787	0.131457			Not Sig	Not Sig
AT2G34720	7.53749e-10	0.139793	0.114	0.048	2.06678e-05	26.8227	0.541863	0.327508	1.6545	0.0980253	0.165301	NF-YA4		Not Sig	Not Sig
AT1G08710	7.71714e-10	1.58147	0.066	0.02	2.11604e-05	12.7336	0.781503	0.465588	1.67853	0.0932436	0.158641			Up	Not Sig
AT4G29490	7.76078e-10	0.978831	0.098	0.039	2.128e-05	21.9646	0.757864	0.378904	2.00015	0.0454844	0.0862222			Not Sig	Not Sig
AT1G72280	7.77419e-10	1.74412	0.072	0.024	2.13168e-05	14.9349	0.97034	0.445062	2.18024	0.0292399	0.0590506	AERO1	endoplasmic reticulum oxidoreductin	Up	Not Sig
AT4G27460	8.00696e-10	-4.97814	0.004	0.062	2.19551e-05	29.9769	-5.44395	0.804254	-6.76894	1.29728e-11	1.1088e-10	CBSX5		Down	Down
AT1G77220	8.01913e-10	2.21654	0.053	0.014	2.19885e-05	9.40421	1.28931	0.508131	2.53735	0.0111694	0.025324	LAZ1H1		Up	Up
AT5G63640	8.04917e-10	0.474145	0.157	0.079	2.20708e-05	43.5886	0.0704721	0.263208	0.267743	0.788897	0.849264	TOL5		Not Sig	Not Sig
AT4G10320	8.09733e-10	0.319645	0.147	0.07	2.22029e-05	35.7888	0.362768	0.296285	1.22439	0.220806	0.322005			Not Sig	Not Sig
AT2G20930	8.16456e-10	-2.14039	0.069	0.158	2.23872e-05	89.4209	-3.09697	0.292814	-10.5766	3.82684e-26	1.15939e-24	tTRAPPC2(L)		Down	Down
AT3G58700	8.18049e-10	0.321896	0.076	0.025	2.24309e-05	15.8692	0.907635	0.416235	2.18058	0.0292143	0.059006	uL5y		Not Sig	Not Sig
AT4G39925	8.24951e-10	2.15851	0.037	0.006	2.26201e-05	5.82126	1.6213	0.704132	2.30255	0.0213042	0.0448279			Up	Up
AT2G48100	8.4211e-10	1.27352	0.1	0.041	2.30907e-05	21.9133	0.435015	0.349813	1.24356	0.21366	0.313523			Up	Not Sig
