## Supplementary Datasets 1-16 for "Evolutionary Rewiring of Root Cell-Type Nitrogen Responses": Supplementary Dataset6.xlsx (part 2 of 3)

### Sheet: Cortex_Res_vs_NonRes (continued)
gene	FM_pvalue	FM_lfc	pct.1	pct.2	FM_padj	baseMean	DESeq2_lfc	DESeq2_lfcSE	DESeq2_stat	DESeq2_pvalue	DESeq2_padj	symbol	GeneName	FM_threshold	DESeq2_threshold
AT2G23690	8.44081e-10	-2.43078	0.032	0.108	2.31447e-05	55.7915	-3.18814	0.421863	-7.55728	4.11594e-14	4.51981e-13			Down	Down
AT1G52590	8.49369e-10	1.49269	0.032	0.005	2.32897e-05	4.87423	2.0603	0.789531	2.60953	0.00906675	0.0210519			Up	Up
AT3G13300	8.57069e-10	0.264437	0.23	0.131	2.35008e-05	82.002	-0.346838	0.262146	-1.32307	0.185811	0.280469	VCS	Encodes VCS (VARICOSE). Involved in mRNA decapping. VCS forms a mRNA decapping complex with DCP1 (At1g08370) and DCP2 (At5g13570). Unlike DCP2, VCS itself does not have mRNA decapping activity in vitro. DCP1, DCP2 and VCS colocalize in cytoplasmic loci, which are putative Arabidopsis mRNA processing bodies. Null mutants of DCP1, DCP2, and VCS accumulate capped mRNAs with a reduced degradation rate. These mutants also share a similar lethal phenotype at the seedling cotyledon stage, with disorganized veins, swollen root hairs, and altered epidermal cell morphology. VCS is also required for leaf development.	Not Sig	Not Sig
AT4G36360	8.58075e-10	-2.3838	0.038	0.117	2.35284e-05	65.2413	-3.57837	0.353074	-10.1349	3.8669e-24	1.01049e-22	BGAL3	putative beta-galactosidase (BGAL3 gene)	Down	Down
AT5G48970	8.64114e-10	1.12404	0.057	0.016	2.3694e-05	10.6791	1.21731	0.544786	2.23448	0.0254518	0.052462			Up	Not Sig
AT2G46490	8.69649e-10	-1.37088	0.352	0.403	2.38458e-05	374.785	-1.82382	0.281122	-6.48766	8.71781e-11	6.80342e-10			Down	Down
AT2G28460	8.71708e-10	0.743954	0.037	0.006	2.39022e-05	6.24676	1.88617	0.688061	2.74128	0.00612007	0.0148397			Not Sig	Up
AT4G32690	8.75569e-10	0.901858	0.056	0.015	2.40081e-05	10.2852	1.18026	0.527821	2.2361	0.0253449	0.0522863	AHb3	Encodes a hemoglobin (Hb) with a central domain similar to the 'truncated Hbs of bacteria, protozoa and fungi. The 3D structure of these types of Hbs is a 2-on-2 arrangement of alpha-helices as opposed to the 3-on-3 arrangement of the standard globin fold. This type of Hb is not found in animals or yeast.	Not Sig	Not Sig
AT2G17350	8.84158e-10	0.331958	0.095	0.037	2.42436e-05	21.0754	0.602708	0.359836	1.67495	0.0939439	0.159577			Not Sig	Not Sig
AT5G20910	8.8874e-10	0.246597	0.176	0.09	2.43692e-05	51.9945	0.565833	0.275703	2.05233	0.0401381	0.0776491	AIP2		Not Sig	Not Sig
AT1G77370	9.04612e-10	-0.179093	0.367	0.228	2.48045e-05	146.492	-0.0107214	0.231847	-0.0462432	0.963116	0.974257			Not Sig	Not Sig
AT5G61890	9.08902e-10	1.28293	0.063	0.019	2.49221e-05	28.3808	-0.250876	0.699846	-0.358473	0.719989	0.796826	ERF114	encodes a member of the ERF (ethylene response factor) subfamily B-4 of ERF/AP2 transcription factor family. The protein contains one AP2 domain. There are 7 members in this subfamily.	Up	Not Sig
AT1G16860	9.12166e-10	-2.04689	0.113	0.206	2.50116e-05	115.506	-2.39271	0.232084	-10.3097	6.37054e-25	1.75744e-23	SHOU4L		Down	Down
AT3G07255	9.27481e-10	1.32088	0.084	0.03	2.54315e-05	44.9065	1.50596	0.509912	2.95338	0.0031432	0.00815779			Up	Up
AT5G51060	9.27667e-10	0.875016	0.192	0.105	2.54366e-05	100.67	0.0571223	0.269329	0.212091	0.832036	0.881279	ATRBOHC	RHD2 (along with RHD3 and RHD4) is required for normal root hair elongation. Has NADPH oxidase activity. Gene is expressed in the elongation and differention zone in trichoblasts and elongating root hairs. RDH2 is localized to the growing tips of root hair cells. It is required for the production of reactive oxygen species in response to extracellular ATP stimulus. The increase in ROS production stimulates Ca2+ influx.	Not Sig	Not Sig
AT1G50460	9.43478e-10	0.487546	0.23	0.13	2.58702e-05	137.87	-0.599736	0.368661	-1.6268	0.10378	0.173506	ATHKL1		Not Sig	Not Sig
AT5G32450	9.49514e-10	-2.17969	0.05	0.133	2.60357e-05	56.7606	-3.02951	0.333593	-9.08145	1.07137e-19	1.97146e-18	BPL4		Down	Down
AT1G23205	9.66677e-10	-3.83437	0.013	0.077	2.65063e-05	29.864	-3.10881	0.506562	-6.13708	8.40531e-10	5.84924e-09			Down	Down
AT4G35260	9.71742e-10	-1.48428	0.195	0.29	2.66452e-05	156.233	-1.88873	0.230291	-8.20151	2.37379e-16	3.20906e-15	IDH-I	Encodes a regulatory subunit of the mitochondrially-localized NAD+- dependent isocitrate dehydrogenase.	Down	Down
AT1G24450	9.80812e-10	1.53825	0.05	0.012	2.68939e-05	10.6251	1.73387	0.655884	2.64356	0.0082039	0.0192914	NFD2		Up	Up
AT1G80900	9.94016e-10	1.40105	0.04	0.008	2.72559e-05	7.04081	1.87362	0.65225	2.87255	0.0040717	0.0102839	ATMGT1	Transmembrane magnesium transporter. One of nine family members.	Up	Up
AT1G50380	9.96863e-10	1.58665	0.054	0.014	2.7334e-05	9.99937	1.2884	0.5202	2.47673	0.013259	0.0294866			Up	Up
AT3G19980	1.01191e-09	0.915286	0.166	0.086	2.77466e-05	54.6994	0.0315507	0.353866	0.0891599	0.928955	0.950353	ATFYPP3	Encodes catalytic subunit of serine/threonine protein phosphatase 2A. It can associate with phytochromes A and B in vitro. Mutant plants display an accelerated flowering phenotype.	Not Sig	Not Sig
AT3G10490	1.02862e-09	0.954774	0.07	0.023	2.82048e-05	14.1619	0.947793	0.475591	1.99287	0.0462754	0.087487	ANAC051		Not Sig	Not Sig
AT3G57750	1.03006e-09	0.926132	0.078	0.027	2.82443e-05	17.1484	0.695089	0.439035	1.58322	0.113371	0.186942	ZED1		Not Sig	Not Sig
AT3G43220	1.04085e-09	1.99507	0.107	0.046	2.854e-05	38.2194	1.14942	0.447701	2.56738	0.010247	0.0234363	SAC3		Up	Up
AT5G18661	1.04241e-09	-3.45478	0.048	0.127	2.85829e-05	45.9286	-2.12629	0.364317	-5.83637	5.33501e-09	3.33999e-08			Down	Down
AT5G43600	1.04851e-09	-1.34848	0.157	0.258	2.87501e-05	124.473	-1.47025	0.234671	-6.26517	3.72424e-10	2.7037e-09	ATAAH-2	Encodes a protein with ureidoglycolate amidohydrolase activity in vitro. It is 27% identical and 43% similar to the E. coli allantoate amidohydrolase (AAH), but, in vitro assays with purified protein and allantoate as a substrate do not show any increase in ammonium concentration, indicating that there this enzyme has no AAH activity.	Down	Down
AT4G00830	1.04874e-09	0.593194	0.116	0.051	2.87565e-05	27.6083	0.287357	0.329587	0.871871	0.383279	0.498101	LIF2		Not Sig	Not Sig
AT1G74160	1.05024e-09	-2.64377	0.032	0.108	2.87975e-05	44.4517	-3.16035	0.397222	-7.95614	1.77493e-15	2.19645e-14	LNG3		Down	Down
AT1G74400	1.05929e-09	1.79865	0.051	0.013	2.90457e-05	9.42835	0.958881	0.606745	1.58037	0.114023	0.187853			Up	Not Sig
AT1G10865	1.06487e-09	-0.105666	0.138	0.063	2.91988e-05	35.4278	0.359329	0.339865	1.05727	0.290389	0.401105			Not Sig	Not Sig
AT3G60360	1.0692e-09	0.493847	0.048	0.011	2.93174e-05	8.56721	1.66237	0.660622	2.51637	0.011857	0.026687	EDA14		Not Sig	Up
AT3G15070	1.09382e-09	0.332753	0.119	0.052	2.99925e-05	30.235	0.618374	0.369682	1.67272	0.0943827	0.160204	CTL02		Not Sig	Not Sig
AT2G37410	1.10048e-09	0.430229	0.119	0.052	3.01751e-05	27.1986	0.544025	0.363778	1.49549	0.134788	0.215818	ATTIM17-2	Mitochondrial inner membrane translocase. Together with AtTIM17-1, TIM17-2 has a long C-terminal extension not present in other TIMs. The extension is located in the outer membrane and so TIM17-2 links the inner and outer mitochondrial membranes. The C-terminal region is essential for protein import into mitochondria via the general import pathway but is not necessary for import via the carrier pathway.	Not Sig	Not Sig
AT3G03420	1.10251e-09	1.16647	0.07	0.023	3.02307e-05	14.0054	0.871236	0.44579	1.95437	0.050658	0.0944762	AtATP23		Up	Not Sig
AT1G31850	1.11175e-09	-2.63503	0.028	0.101	3.04841e-05	55.6124	-3.91847	0.399046	-9.81959	9.27173e-23	2.21244e-21			Down	Down
AT1G22110	1.11244e-09	2.66343	0.051	0.013	3.05032e-05	18.8161	2.19202	0.708988	3.09176	0.00198971	0.00542518			Up	Up
AT5G37350	1.12377e-09	1.4747	0.04	0.008	3.08137e-05	6.67996	1.70374	0.769054	2.21537	0.0267347	0.0547492			Up	Not Sig
AT4G12040	1.12386e-09	0.210426	0.566	0.397	3.08163e-05	547.26	0.140944	0.293876	0.479605	0.631508	0.724686	AtSAP7		Not Sig	Not Sig
AT2G14960	1.1295e-09	1.71904	0.043	0.009	3.0971e-05	12.6663	2.60878	0.843034	3.09451	0.0019714	0.00538163	GH3.1	encodes a protein similar to IAA-amido synthases. Lines carrying an insertion in this gene are hypersensitive to auxin.	Up	Up
AT1G16210	1.14845e-09	-0.112708	0.227	0.127	3.14905e-05	71.8112	0.148293	0.264732	0.560162	0.575369	0.678438			Not Sig	Not Sig
AT3G61620	1.15258e-09	1.08331	0.045	0.01	3.16038e-05	7.60967	1.38573	0.620011	2.235	0.0254173	0.0524036	RRP41	exonuclease RRP41 (RRP41)	Up	Not Sig
AT4G00170	1.15529e-09	0.657744	0.111	0.048	3.16781e-05	26.6083	0.498198	0.344029	1.44813	0.147581	0.232291			Not Sig	Not Sig
AT3G26780	1.16041e-09	-2.84243	0.035	0.111	3.18184e-05	55.5014	-3.55922	0.421648	-8.44122	3.14029e-17	4.57323e-16	MEF14		Down	Down
AT1G30460	1.16968e-09	1.98691	0.031	0.004	3.20726e-05	4.9671	2.23807	0.783327	2.85713	0.0042749	0.0107337	AtC3H11	Encodes AtCPSF30, the 30-KDa subunit of cleavage and polyadenylation specificity factor. AtCPSF30 is a probable processing endonuclease. Nucleus-localized RNA binding protein capable of interacting with itself and with calmodulin. Its RNA-binding activity is inhibited by calmodulin in a calcium-dependent fashion.	Up	Up
AT5G35360	1.17454e-09	-1.94991	0.053	0.137	3.22059e-05	81.0304	-3.34868	0.342668	-9.77238	1.47933e-22	3.46183e-21	CAC2	Encodes biotin carboxylase subunit (CAC2).	Down	Down
AT1G73950	1.17797e-09	1.39434	0.043	0.009	3.22999e-05	6.63054	1.59046	0.607862	2.61648	0.00888422	0.0206819			Up	Up
AT2G40935	1.18493e-09	1.93343	0.047	0.011	3.24907e-05	8.9738	1.51008	0.54282	2.78191	0.00540397	0.013274			Up	Up
AT1G62020	1.19554e-09	-1.97574	0.043	0.122	3.27817e-05	62.8951	-3.46948	0.356449	-9.73347	2.17068e-22	5.00378e-21	alpha1-COP		Down	Down
AT1G62440	1.19861e-09	-3.14843	0.022	0.092	3.28659e-05	34.1419	-3.20209	0.521561	-6.13944	8.28153e-10	5.76784e-09	LRX2	encodes a paralog of LRX1 (LEUCINE-RICH REPEAT/EXTENSIN 1) which acts synergistically with LRX1 in root hair cell morphogenesis.	Down	Down
AT5G24450	1.19861e-09	0.908002	0.129	0.061	3.28659e-05	32.9301	0.129925	0.285788	0.454618	0.649384	0.739674			Not Sig	Not Sig
AT3G19100	1.20182e-09	-2.17219	0.048	0.13	3.29538e-05	50.3815	-2.68215	0.353305	-7.59158	3.16027e-14	3.50898e-13	TAGK2		Down	Down
AT3G11690	1.20209e-09	0.745784	0.091	0.035	3.29614e-05	20.5729	0.798245	0.386435	2.06566	0.0388602	0.0755843			Not Sig	Not Sig
AT5G18500	1.20697e-09	-2.14347	0.059	0.145	3.30951e-05	53.2921	-2.25586	0.312165	-7.22649	4.95632e-13	4.84663e-12			Down	Down
AT4G31670	1.2425e-09	1.30335	0.056	0.015	3.40692e-05	9.52933	1.16277	0.551096	2.10992	0.034865	0.0687813	UBP18		Up	Not Sig
AT1G67030	1.24913e-09	0.355527	0.201	0.11	3.42511e-05	66.4986	0.32159	0.312237	1.02995	0.303032	0.415051	ZFP6	Encodes a zinc finger protein containing only a single zinc finger.	Not Sig	Not Sig
AT3G49430	1.26839e-09	0.691208	0.094	0.037	3.47793e-05	19.4558	0.669328	0.371608	1.80117	0.0716765	0.126951	At-SR34a		Not Sig	Not Sig
AT3G20520	1.26937e-09	4.27418	0.029	0.004	3.48062e-05	4.50899	2.20423	0.812646	2.71241	0.00667963	0.0160519	GDPDL5		Up	Up
AT4G33110	1.26968e-09	1.00909	0.054	0.014	3.48146e-05	9.95916	1.6977	0.621951	2.72963	0.00634045	0.0153171	LIME1		Up	Up
AT1G14640	1.29116e-09	6.71781	0.018	0	3.54036e-05	2.43776	4.44615	1.45116	3.06386	0.00218498	0.00589823			Up	Up
AT5G47175	1.29279e-09	3.93333	0.029	0.004	3.54482e-05	4.11254	2.55327	0.879698	2.90244	0.00370271	0.00943245	LCR3	Encodes a member of a family of small,secreted, cysteine rich protein with sequence similarity to the PCP (pollen coat protein) gene family.	Up	Up
AT4G38710	1.29894e-09	0.846115	0.098	0.04	3.56169e-05	21.5233	0.531059	0.353837	1.50086	0.133392	0.214068			Not Sig	Not Sig
AT5G24400	1.31363e-09	-1.5681	0.194	0.287	3.60197e-05	164.457	-1.82526	0.21355	-8.54722	1.26089e-17	1.91687e-16	EMB2024	Encodes a protein with 6-phosphoglucunolactonase activity that localizes to the chloroplasts and the peroxisome. However, mutant phenotypes observed in pgl3 mutant plants can be complemented with a chloroplast-targeted version of the protein. PGL3 likely functions in the oxidative branch of the pentose phosphate pathway. pgl3 mutant phenotypes suggest that it is important in pathogen defense and maintenance of cellular redox homeostasis.	Down	Down
AT1G60750	1.31837e-09	2.56301	0.044	0.01	3.61497e-05	23.2406	2.64585	0.602744	4.38967	1.13524e-05	4.58473e-05			Up	Up
AT3G10090	1.32156e-09	0.147548	0.117	0.05	3.62371e-05	26.8218	0.46846	0.361496	1.29589	0.195012	0.291286	eS28z		Not Sig	Not Sig
AT4G22235	1.32406e-09	-3.90955	0.009	0.069	3.63058e-05	25.1637	-4.5299	0.664743	-6.81451	9.45846e-12	8.2083e-11		Encodes a defensin-like (DEFL) family protein.	Down	Down
AT5G22540	1.32678e-09	3.96802	0.018	0	3.63802e-05	2.24272	4.3398	1.39976	3.10039	0.00193265	0.00529116			Up	Up
AT1G73700	1.33401e-09	3.0332	0.018	0	3.65787e-05	2.21099	4.24915	1.37978	3.07958	0.00207291	0.00562705			Up	Up
AT5G26180	1.33401e-09	3.22186	0.018	0	3.65787e-05	2.23748	4.27676	1.52958	2.79604	0.00517324	0.012759	AtTRM4h		Up	Up
AT3G25650	1.33401e-09	2.54297	0.018	0	3.65787e-05	2.312	4.21189	1.34928	3.12159	0.0017988	0.00496557	ASK15		Up	Up
AT3G49200	1.33401e-09	3.56185	0.018	0	3.65787e-05	2.07889	4.29553	1.42205	3.02067	0.0025222	0.0067124			Up	Up
AT3G61690	1.33402e-09	1.19725	0.087	0.033	3.65789e-05	19.3995	0.485539	0.40891	1.1874	0.235071	0.338674	NTP8		Up	Not Sig
AT3G01100	1.34296e-09	0.963527	0.104	0.043	3.68241e-05	22.8967	0.433138	0.357337	1.21213	0.225464	0.327558	ATHYP1	unknown protein, has cDNAs and ESTs associated to it	Not Sig	Not Sig
AT1G27900	1.35094e-09	1.75049	0.044	0.01	3.70428e-05	7.73974	1.53855	0.628028	2.44982	0.0142928	0.0314802			Up	Up
AT3G25900	1.38424e-09	0.728009	0.189	0.103	3.79557e-05	126.824	0.379522	0.378731	1.00209	0.316302	0.429345	ATHMT-1		Not Sig	Not Sig
AT1G79880	1.39326e-09	1.56937	0.029	0.004	3.82032e-05	4.63238	2.13807	0.783578	2.7286	0.00636032	0.0153607	AtLa2		Up	Up
AT4G38420	1.39581e-09	2.66582	0.029	0.004	3.8273e-05	5.20235	2.43854	0.884365	2.75739	0.00582646	0.0142193	sks9		Up	Up
AT1G64405	1.41374e-09	2.86642	0.029	0.004	3.87646e-05	4.62848	2.02918	0.828222	2.45005	0.0142837	0.0314642			Up	Up
AT5G62165	1.4201e-09	0.558486	0.139	0.067	3.8939e-05	38.4608	0.456176	0.293433	1.55462	0.120038	0.196087	AGL42	Encodes a MADS box transcription factor. Expressed in quiescent center.	Not Sig	Not Sig
AT3G21465	1.45463e-09	0.743139	0.063	0.019	3.9886e-05	11.9016	1.15116	0.507205	2.26961	0.023231	0.0484317			Not Sig	Up
AT2G17420	1.51284e-09	-1.4626	0.321	0.383	4.14822e-05	313.889	-1.70908	0.259329	-6.5904	4.38631e-11	3.54699e-10	ATNTRA	NADPH-dependent thioredoxin reductase, major cytosolic isoform	Down	Down
AT1G06640	1.52288e-09	-1.54658	0.359	0.419	4.17573e-05	390.12	-0.906462	0.250812	-3.61412	0.000301374	0.000963647		encodes a protein whose sequence is similar to a 2-oxoglutarate-dependent dioxygenase	Down	Not Sig
AT2G40620	1.54631e-09	-2.49219	0.032	0.107	4.23999e-05	49.3725	-3.35802	0.453817	-7.39949	1.36705e-13	1.42203e-12	bZIP18		Down	Down
AT2G19680	1.54726e-09	-2.09907	0.05	0.131	4.24259e-05	65.2976	-3.09811	0.339371	-9.12899	6.91395e-20	1.2933e-18			Down	Down
AT5G20410	1.55487e-09	-2.76288	0.021	0.089	4.26345e-05	31.885	-3.3823	0.452318	-7.47772	7.5625e-14	8.05433e-13	ATMGD2	Encodes a type B monogalactosyldiacylglycerol (MGDG) synthase. Strongly induced by phosphate deprivation, and in non-photosynthetic tissues. Does not contribute to galactolipid synthesis under Pi-sufficient conditions but does under Pi starvation.	Down	Down
AT3G07630	1.56879e-09	1.84477	0.041	0.008	4.30161e-05	6.85653	1.55444	0.626225	2.48224	0.0130559	0.0290882	ADT2	Encodes a plastid-localized arogenate dehydratase involved in phenylalanine biosynthesis. Not less than six genes encoding ADT were identi&#64257;ed in the Arabidopsis genome: ADT1 [At1g11790]; ADT2 [At3g07630]; ADT3 [At2g27820]; ADT4 [At3g44720]; ADT5 [At5g22630]; and ADT6 [At1g08250].	Up	Up
AT1G04100	1.58904e-09	1.14329	0.044	0.01	4.35713e-05	8.14052	1.51253	0.580982	2.60341	0.00923027	0.0213965	IAA10	Auxin induced gene, IAA10 (IAA10).	Up	Up
AT5G26240	1.59952e-09	1.87758	0.063	0.019	4.3859e-05	12.2784	0.894988	0.488524	1.83203	0.0669476	0.11975	ATCLC-D	member of Anion channel protein family	Up	Not Sig
AT5G23830	1.61055e-09	-0.881427	0.541	0.56	4.41612e-05	736.262	-0.788432	0.194357	-4.05663	4.97866e-05	0.000180951			Not Sig	Not Sig
AT2G38210	1.61814e-09	1.64801	0.048	0.012	4.43694e-05	9.8357	1.43855	0.583977	2.46336	0.013764	0.0304856	PDX1L4		Up	Up
AT1G79180	1.61991e-09	-1.89389	0.075	0.163	4.4418e-05	75.6529	-1.29995	0.281998	-4.60978	4.03096e-06	1.74329e-05	ATMYB63	Member of the R2R3 factor gene family.	Down	Down
AT4G37130	1.62421e-09	1.33017	0.041	0.008	4.45359e-05	7.06071	1.32565	0.650644	2.03744	0.0416063	0.080015	NUP58		Up	Not Sig
AT4G24760	1.63999e-09	-2.27807	0.019	0.087	4.49686e-05	40.0763	-4.04116	0.49825	-8.11071	5.03248e-16	6.53761e-15			Down	Down
AT3G15480	1.65508e-09	-2.19818	0.126	0.214	4.53824e-05	183.686	-2.89538	0.2564	-11.2925	1.42972e-29	5.74801e-28	TVA		Down	Down
AT3G24550	1.65758e-09	0.32744	0.261	0.156	4.54509e-05	109.662	-0.579207	0.310303	-1.86658	0.0619597	0.112177	ATPERK1	encodes an ortholog of Brassica napus proline extensin-like receptor kinase. Expression of the brassica gene is induced by wounding and fungal infection.	Not Sig	Not Sig
AT5G04010	1.66613e-09	2.73833	0.028	0.003	4.56854e-05	3.85771	2.25083	0.873388	2.57712	0.00996269	0.0228708			Up	Up
AT2G41835	1.66708e-09	1.21839	0.063	0.019	4.57112e-05	12.8925	1.12926	0.497016	2.27208	0.0230819	0.0481624			Up	Up
AT1G14610	1.68198e-09	0.79666	0.141	0.068	4.61198e-05	36.2491	0.297236	0.302847	0.981473	0.32636	0.440039	TWN2	Required for proper proliferation of basal cells.	Not Sig	Not Sig
AT5G61340	1.68866e-09	-1.91893	0.16	0.25	4.63031e-05	136.337	-1.42555	0.313876	-4.54176	5.5786e-06	2.36144e-05			Down	Down
AT2G29430	1.71913e-09	0.834704	0.059	0.017	4.71387e-05	13.1174	1.00687	0.482773	2.08559	0.0370157	0.0724095			Not Sig	Not Sig
AT1G74560	1.72084e-09	0.64686	0.056	0.015	4.71854e-05	11.8222	1.18381	0.572407	2.06814	0.0386273	0.0752325	NRP1	Double nrp1-1 nrp2-1 mutants show arrest of cell cycle progression at G2/M and disordered cellular organization occurred in root tips. Localize in the nucleus and can form homomeric and heteromeric protein complexes with NRP2. Bind histones Histone2A and Histone2B and associate with chromatin in vivo.	Not Sig	Not Sig
AT1G04860	1.72879e-09	1.06441	0.079	0.028	4.74033e-05	15.6539	0.640983	0.396291	1.61746	0.10578	0.176241	ATUBP2	Encodes a ubiquitin-specific protease.	Up	Not Sig
AT5G37540	1.7352e-09	0.385264	0.245	0.14	4.75791e-05	166.02	1.05327	0.237612	4.43275	9.30384e-06	3.80267e-05			Not Sig	Up
AT1G50290	1.7438e-09	0.276635	0.128	0.058	4.78149e-05	41.8283	0.728134	0.432275	1.68442	0.0921004	0.157153			Not Sig	Not Sig
AT1G16700	1.75017e-09	-1.38458	0.292	0.371	4.79897e-05	234.851	-1.35648	0.262246	-5.17255	2.30917e-07	1.18253e-06			Down	Down
AT1G27350	1.75447e-09	-1.4617	0.195	0.291	4.81077e-05	198.44	-2.39098	0.193826	-12.3357	5.81905e-35	3.6976e-33			Down	Down
AT5G03970	1.76278e-09	2.10098	0.028	0.003	4.83355e-05	5.12565	2.84721	0.886846	3.21048	0.00132512	0.00375514			Up	Up
AT5G42420	1.7805e-09	-2.12489	0.026	0.098	4.88213e-05	48.6404	-3.59326	0.428275	-8.39008	4.85832e-17	6.96167e-16	URGT3		Down	Down
AT5G10240	1.78222e-09	1.21137	0.065	0.02	4.88686e-05	12.528	1.09725	0.497151	2.20707	0.0273089	0.0557403	ASN3	Encodes asparagine synthetase (ASN3).	Up	Not Sig
AT5G46710	1.78842e-09	0.840354	0.126	0.058	4.90384e-05	48.8244	0.359145	0.314999	1.14014	0.254226	0.360123			Not Sig	Not Sig
AT1G13580	1.80776e-09	-2.3235	0.022	0.092	4.95689e-05	32.9529	-3.43278	0.460851	-7.44878	9.42038e-14	9.93326e-13	LAG13		Down	Down
AT1G08980	1.80974e-09	2.61696	0.028	0.003	4.9623e-05	3.97203	2.58497	0.937781	2.75647	0.00584282	0.0142468	AMI1	Encodes an enzyme with similarity to bacterial acylamidohydrolases and exhibits indole-3-acetamide amidohydrolase activity in vitro. This enzyme may be involved in the in vivo biosynthesis of indole-acetic acid from indole-3-acetamide, a native metabolite of A. thaliana. It appears to exist as a monomer.	Up	Up
AT4G00930	1.84748e-09	2.36474	0.028	0.003	5.06579e-05	4.37187	2.49136	0.846884	2.9418	0.00326316	0.00843687	CIP4.1	Encodes COP1-interacting protein CIP4.1.	Up	Up
AT3G29575	1.85491e-09	0.192248	0.284	0.174	5.08617e-05	160.934	0.15134	0.261734	0.578221	0.563115	0.668005	AFP3		Not Sig	Not Sig
AT3G15780	1.86139e-09	2.06255	0.028	0.003	5.10394e-05	4.23411	2.50449	0.816477	3.06743	0.00215905	0.00583379			Up	Up
AT3G13860	1.86292e-09	0.887386	0.059	0.017	5.10812e-05	11.0789	1.12045	0.528519	2.11997	0.0340082	0.0673416	HSP60-3A		Not Sig	Not Sig
AT1G45688	1.86666e-09	-1.61295	0.21	0.3	5.11839e-05	166.744	-1.60466	0.237198	-6.76506	1.33255e-11	1.13722e-10	CC1		Down	Down
AT3G62870	1.89261e-09	-0.148905	0.262	0.151	5.18953e-05	82.7567	0.332026	0.206594	1.60715	0.108022	0.179202	eL8y		Not Sig	Not Sig
AT1G73165	1.89759e-09	2.37083	0.05	0.013	5.2032e-05	22.7014	2.18661	0.846726	2.58242	0.00981088	0.0225727	CLE1	Member of a large family of putative ligands homologous to the Clavata3 gene. Consists of a single exon. Can replace CLV3 function in vivo.	Up	Up
AT1G74790	1.899e-09	-1.97653	0.132	0.226	5.20705e-05	110.674	-1.69039	0.248704	-6.79678	1.06986e-11	9.23261e-11			Down	Down
AT1G62390	1.89927e-09	1.07189	0.081	0.029	5.20779e-05	19.1332	0.88791	0.408316	2.17457	0.0296625	0.0598399	CLMP1		Up	Not Sig
AT4G30830	1.95596e-09	1.37522	0.063	0.019	5.36325e-05	12.688	0.891875	0.498829	1.78794	0.0737859	0.130036			Up	Not Sig
AT4G17940	1.96266e-09	0.580371	0.16	0.082	5.3816e-05	48.5545	-0.0559139	0.337592	-0.165626	0.868452	0.908059			Not Sig	Not Sig
AT3G23190	1.98367e-09	1.42838	0.041	0.008	5.43923e-05	7.18318	1.94587	0.737688	2.6378	0.0083447	0.0195576			Up	Up
AT2G39810	1.99327e-09	0.916149	0.048	0.012	5.46555e-05	9.07958	1.2998	0.636686	2.04151	0.0412002	0.0793509	ESD6	A novel protein with a RING finger motif near the amino terminus. Negative regulator of cold responses. Functions as an E3 ligase required for the ubiquitination of ICE1. HOS1 physically interacts with ICE1 and mediates the ubiquitination of ICE1 both in vitro and in vivo. Overexpression represses the expression of CBFs and their downstream genes and confers increased sensitivity to freezing stress.	Not Sig	Not Sig
AT5G56200	2.00209e-09	7.33396	0.019	0.001	5.48973e-05	2.39242	3.56185	1.42141	2.50585	0.0122158	0.0274108			Up	Up
AT3G02770	2.00392e-09	-1.79343	0.182	0.275	5.49475e-05	145.175	-1.58137	0.244711	-6.4622	1.03188e-10	7.98309e-10			Down	Down
AT1G77525	2.05805e-09	4.0947	0.019	0.001	5.64316e-05	3.06563	4.12474	1.2637	3.26401	0.00109846	0.00316303			Up	Up
AT1G76570	2.06275e-09	3.41493	0.026	0.003	5.65607e-05	4.03097	2.27314	0.844625	2.6913	0.0071175	0.0169791	AtLHCB7		Up	Up
AT1G78360	2.06838e-09	4.33547	0.019	0.001	5.6715e-05	3.09435	3.89294	1.39014	2.8004	0.00510396	0.0126028	ATGSTU21	Encodes glutathione transferase belonging to the tau class of GSTs. Naming convention according to Wagner et al. (2002).	Up	Up
AT1G51620	2.07357e-09	3.46243	0.019	0.001	5.68573e-05	2.43648	3.64904	1.36674	2.66988	0.0075878	0.0179948			Up	Up
AT2G20550	2.07357e-09	2.9149	0.019	0.001	5.68573e-05	2.78766	3.89244	1.23745	3.14554	0.00165779	0.0046131			Up	Up
AT2G38823	2.07877e-09	4.54909	0.019	0.001	5.69998e-05	2.68511	3.98811	1.25415	3.17993	0.00147311	0.00413925			Up	Up
AT2G43700	2.07877e-09	2.46177	0.019	0.001	5.69998e-05	2.36923	3.61463	1.36648	2.64521	0.00816414	0.0192112	LecRK-V.4		Up	Up
AT1G64600	2.08921e-09	1.55229	0.019	0.001	5.7286e-05	3.08365	3.33153	1.22138	2.72767	0.00637826	0.0153975	mS22		Up	Up
AT5G58380	2.09375e-09	1.06806	0.101	0.043	5.74105e-05	26.0821	0.542963	0.345565	1.57123	0.116129	0.190749	CIPK10	Encodes a CBL-interacting protein kinase with similarity to SOS protein kinase.	Up	Not Sig
AT5G44090	2.09645e-09	0.70308	0.148	0.074	5.74846e-05	40.0503	0.11277	0.274892	0.410234	0.681634	0.766753			Not Sig	Not Sig
AT2G26570	2.12739e-09	-0.241746	0.144	0.067	5.83332e-05	40.3657	0.59907	0.335268	1.78684	0.0739632	0.130272	WEB1	Encodes a coiled-coil protein WEB1 (weak chloroplast movement under blue light 1). WEB1, together with another coiled-coil protein WEB2/PMI2 (At1g66840), maintains the chloroplast photorelocation movement velocity.	Not Sig	Not Sig
AT3G23280	2.13059e-09	0.4323	0.132	0.062	5.84209e-05	33.9552	0.277562	0.325382	0.853035	0.39364	0.508935	XBAT35		Not Sig	Not Sig
AT1G60640	2.13531e-09	1.06435	0.048	0.012	5.85503e-05	9.01385	1.16088	0.627623	1.84964	0.0643652	0.115937			Up	Not Sig
AT5G55060	2.15578e-09	1.38988	0.095	0.039	5.91114e-05	22.7446	0.421639	0.433444	0.972764	0.330671	0.444439			Up	Not Sig
AT4G33690	2.16036e-09	1.02094	0.107	0.046	5.9237e-05	25.2753	0.452527	0.337396	1.34124	0.179844	0.272947			Up	Not Sig
AT3G05690	2.17124e-09	1.93725	0.056	0.016	5.95354e-05	10.757	1.52701	0.558503	2.73412	0.00625472	0.0151359	ATHAP2B	Encodes a subunit of CCAAT-binding complex, binds to CCAAT box motif present in some plant promoter sequences. One of three members of this class (HAP2A, HAP2B, HAP2C), it is expressed in vegetative and reproductive tissues.	Up	Up
AT4G00080	2.19209e-09	0.554189	0.084	0.03	6.0107e-05	37.8151	2.05636	0.38374	5.35873	8.38089e-08	4.55154e-07	UNE11		Not Sig	Up
AT4G29060	2.2207e-09	1.95919	0.026	0.003	6.08915e-05	4.27607	2.86433	0.935347	3.06232	0.00219626	0.00592492	emb2726		Up	Up
AT1G06190	2.23476e-09	1.13337	0.037	0.007	6.12771e-05	6.00524	1.60027	0.744232	2.15023	0.031537	0.0631261	RHON1		Up	Not Sig
AT4G37270	2.25109e-09	0.102175	0.107	0.045	6.17248e-05	23.5985	0.516965	0.353669	1.46172	0.143818	0.22738	ATHMA1	Encodes a P1B-type ATPases that is localized to the chloroplast envelope and is involved in the transport of Cu into chloroplasts. It is essential for growth under high light conditions.	Not Sig	Not Sig
AT5G11740	2.2719e-09	-0.400258	0.818	0.787	6.22955e-05	4696.75	-0.569643	0.3245	-1.75545	0.0791823	0.137927	AGP15	Encodes arabinogalactan protein (AGP15).	Not Sig	Not Sig
AT4G15770	2.31015e-09	0.524771	0.048	0.012	6.33442e-05	8.26379	1.35729	0.571802	2.3737	0.0176108	0.03784			Not Sig	Up
AT5G47400	2.32196e-09	0.67446	0.026	0.003	6.3668e-05	3.56241	2.48341	0.939184	2.64423	0.00818781	0.0192562	PNET4		Not Sig	Up
AT3G15760	2.3253e-09	1.81393	0.087	0.034	6.37597e-05	25.4709	0.548179	0.369387	1.48402	0.137803	0.219751			Up	Not Sig
AT1G77420	2.33047e-09	0.785009	0.122	0.056	6.39014e-05	30.3104	0.280172	0.323792	0.865283	0.386883	0.501901	MAGL5		Not Sig	Not Sig
AT3G26900	2.33339e-09	2.14275	0.04	0.008	6.39814e-05	6.87393	2.00548	0.725438	2.76451	0.00570076	0.0139365	ATSKL1		Up	Up
AT4G01320	2.35683e-09	0.431692	0.122	0.056	6.46243e-05	34.9439	0.0703923	0.317612	0.22163	0.824602	0.876524	ATSTE24	CAAX protease with broad substrate specificity. Localized exclusively to the endoplasmic reticulum.	Not Sig	Not Sig
AT1G17750	2.36539e-09	1.17578	0.069	0.023	6.4859e-05	19.5013	0.352474	0.504071	0.699256	0.484392	0.596173	AtPEPR2	Encodes PEPR2, a plasma membrane leucine-rich repeat receptor kinase functioning as a receptor for the Pep1 and Pep2 peptides. Pep1 and Pep2 are amino acids that induce the transcription of defense-related genes.	Up	Not Sig
AT4G37235	2.40132e-09	-6.82579	0	0.05	6.58441e-05	16.8221	-7.02193	1.16409	-6.03212	1.61821e-09	1.0886e-08	CASPL5C1		Down	Down
AT1G53000	2.41982e-09	-2.35726	0.029	0.101	6.63515e-05	56.1012	-3.55453	0.38644	-9.19815	3.6416e-20	6.96543e-19	AtCKS	Encodes a putative CMP-KDO (3-deoxy-D-manno-octulosonate) synthetase.	Down	Down
AT3G53390	2.4515e-09	0.679647	0.098	0.04	6.72201e-05	21.1922	0.518201	0.35386	1.46443	0.143077	0.226526			Not Sig	Not Sig
AT4G30160	2.45201e-09	0.554421	0.194	0.108	6.72342e-05	60.9861	-0.142806	0.235376	-0.606714	0.544041	0.650885	ATVLN4	Arabidopsis thaliana VILLIN4	Not Sig	Not Sig
AT1G28060	2.47728e-09	1.27319	0.072	0.024	6.79269e-05	14.8923	0.882141	0.416209	2.11946	0.0340512	0.067419	RDM16		Up	Not Sig
AT2G17790	2.48256e-09	0.195809	0.192	0.106	6.80719e-05	57.6633	-0.134343	0.288844	-0.465108	0.641854	0.73277	VPS35A	Encodes a protein with similarity to yeast VPS35 which encodes a component of the retromer involved in retrograde endosomal transport. Mutants partially suppress the loss of VTI11 function in Arabidopsis and restores gravitropism in the double mutant.	Not Sig	Not Sig
AT1G70640	2.48891e-09	1.29155	0.043	0.009	6.8246e-05	10.541	1.93223	0.548682	3.52159	0.000428967	0.0013349			Up	Up
AT5G51460	2.57812e-09	0.209085	0.189	0.103	7.0692e-05	68.2602	0.0568242	0.276911	0.205207	0.83741	0.884927	ATTPPA	homologous to the C-terminal part of microbial trehalose-6-phosphate phosphatases	Not Sig	Not Sig
AT1G28765	2.58335e-09	4.01381	0.021	0.001	7.08354e-05	2.74717	3.32317	1.20519	2.75739	0.00582652	0.0142193			Up	Up
AT3G50980	2.58335e-09	3.77706	0.021	0.001	7.08354e-05	2.81492	3.4138	1.46874	2.32431	0.020109	0.042561	XERO1		Up	Up
AT3G28860	2.58559e-09	-1.8443	0.053	0.134	7.08968e-05	88.9463	-3.39218	0.380068	-8.9252	4.44876e-19	7.69395e-18	ABCB19	Belongs to the family of ATP-binding cassette (ABC) transporters. Also known as AtMDR11 and PGP19. Possibly regulates auxin-dependent responses by influencing basipetal auxin transport in the root. Acts upstream of phyA in regulating hypocotyl elongation and gravitropic response. Exerts nonredundant, partially overlapping functions with the ABC transporter encoded by AtPGP1.	Down	Down
AT4G19610	2.61726e-09	1.41921	0.043	0.009	7.17653e-05	7.20755	1.26898	0.627107	2.02355	0.0430165	0.0822808			Up	Not Sig
AT2G20110	2.61987e-09	2.60327	0.021	0.001	7.18368e-05	2.93034	3.38623	1.16716	2.90127	0.00371657	0.00946493	TCX6		Up	Up
AT5G09690	2.63079e-09	1.27095	0.047	0.011	7.21364e-05	8.2299	1.39969	0.550588	2.54217	0.0110167	0.0250214	ATMGT7	Transmembrane magnesium transporter. One of nine family members. Loss of function mutants exhibit poor growth under magnesium stress conditions. Splice variant AT5G09690.1 (386 aa) is a functional transporter while AT5G09690.4 (371 aa) does not have transporter activity.	Up	Up
AT5G55310	2.63545e-09	1.08919	0.098	0.041	7.22641e-05	24.3933	0.447935	0.429603	1.04267	0.297101	0.408511	TOP1	Encodes one of two Arabidopsis type-I DNA topoisomerase I genes. Reducing the level of expression of this gene in a top1alpha (At5g55300) mutant background causes seedling lethality.	Up	Not Sig
AT5G23980	2.64449e-09	3.94182	0.021	0.001	7.2512e-05	4.22072	3.27985	1.08571	3.02091	0.00252012	0.00671109	ATFRO4	Encodes a ferric chelate reductase that is expressed at low levels in roots,shoots and cotyledons, but not flowers. Its transcription is regulated by FIT1.	Up	Up
AT4G18905	2.66536e-09	0.740528	0.054	0.015	7.30841e-05	9.90153	1.27958	0.598185	2.13911	0.0324266	0.0646399			Not Sig	Not Sig
AT5G15580	2.6712e-09	-2.40746	0.019	0.085	7.32442e-05	34.7625	-3.54225	0.484687	-7.30833	2.70488e-13	2.72998e-12	AtLNG1	Encodes LONGIFOLIA1 (LNG1). Regulates leaf morphology by promoting cell expansion in the leaf-length direction. The LNG1 homologue LNG2 (At3g02170) has similar function.	Down	Down
AT5G48770	2.67559e-09	2.29161	0.021	0.001	7.33647e-05	3.13451	3.51009	1.19809	2.92973	0.00339259	0.00873161			Up	Up
AT2G37290	2.68185e-09	1.57929	0.021	0.001	7.35364e-05	2.92635	3.47895	1.13873	3.05512	0.00224967	0.00605648			Up	Up
AT5G55090	2.69023e-09	0.614866	0.106	0.045	7.37662e-05	45.8003	-0.0249445	0.516604	-0.0482856	0.961489	0.973074	MAPKKK15	member of MEKK subfamily	Not Sig	Not Sig
AT3G02550	2.69757e-09	1.90852	0.025	0.003	7.39673e-05	4.11989	3.28615	0.977378	3.36221	0.000773212	0.00229743	LBD41		Up	Up
AT3G01210	2.74683e-09	1.93314	0.025	0.003	7.53182e-05	3.44201	2.46279	0.926321	2.65867	0.00784486	0.0185551	BPL6		Up	Up
AT1G69550	2.76255e-09	4.38631	0.022	0.002	7.57492e-05	2.88853	2.92191	1.33613	2.18684	0.0287544	0.0581325			Up	Not Sig
AT4G30840	2.78066e-09	2.10038	0.044	0.01	7.62456e-05	8.97242	1.40759	0.591834	2.37835	0.0173902	0.0374467	NUP43		Up	Up
AT3G06520	2.79325e-09	4.72348	0.022	0.002	7.65909e-05	3.69664	3.15145	1.06996	2.94538	0.00322557	0.00835242			Up	Up
AT5G27270	2.81221e-09	3.65535	0.023	0.002	7.71108e-05	3.34219	2.75634	1.02498	2.68916	0.00716312	0.0170807	EMB976		Up	Up
AT5G04330	2.81255e-09	-3.06037	0.035	0.108	7.71201e-05	41.2119	-2.78548	0.407322	-6.83851	8.00229e-12	7.0019e-11	CYP84A4		Down	Down
AT1G10910	2.82406e-09	2.90682	0.023	0.002	7.74357e-05	3.15712	2.66144	1.05789	2.51581	0.011876	0.0267225	EMB3103		Up	Up
AT2G17033	2.83e-09	3.41578	0.023	0.002	7.75986e-05	3.17817	2.76508	0.975651	2.83408	0.00459572	0.0114663			Up	Up
AT5G46110	2.83595e-09	2.98083	0.023	0.002	7.77619e-05	3.46717	2.8455	1.00306	2.83683	0.00455645	0.0113784	APE2	mutant has Altered acclimation responses; Chloroplast Triose Phosphate Translocator	Up	Up
AT4G01735	2.8479e-09	2.09752	0.023	0.002	7.80894e-05	3.05379	2.93503	1.06722	2.75017	0.00595643	0.0144843			Up	Up
AT4G17720	2.87206e-09	0.699439	0.12	0.055	7.87518e-05	31.3318	0.209933	0.323674	0.648594	0.516601	0.625823	BPL1		Not Sig	Not Sig
AT5G20960	2.87594e-09	-1.24951	0.273	0.359	7.88581e-05	249.119	-1.48165	0.257198	-5.76076	8.37371e-09	5.13624e-08	AAO1	Encodes aldehyde oxidase AA01.	Down	Down
AT2G33550	2.87798e-09	2.62451	0.023	0.002	7.89141e-05	3.26417	2.97582	1.0971	2.71244	0.00667905	0.0160519	ASR3		Up	Up
AT1G65020	2.89143e-09	0.349796	0.119	0.053	7.92831e-05	28.6774	0.494074	0.35634	1.38653	0.165587	0.254793			Not Sig	Not Sig
AT3G61680	2.89496e-09	-3.58377	0.012	0.072	7.93797e-05	21.8757	-3.53907	0.573812	-6.16765	6.93131e-10	4.8775e-09	PLIP1		Down	Down
AT4G19450	2.94218e-09	1.00064	0.056	0.016	8.06746e-05	10.6832	1.41283	0.619098	2.28208	0.0224846	0.0470317			Up	Up
AT3G51120	2.95051e-09	1.3387	0.084	0.032	8.09029e-05	19.301	0.675255	0.382485	1.76544	0.0774899	0.135587	AtC3H44		Up	Not Sig
AT1G55960	2.95882e-09	2.05687	0.066	0.022	8.11309e-05	15.1263	1.18524	0.489351	2.42207	0.0154323	0.0337143	PCST1		Up	Up
AT1G67850	2.97137e-09	3.01995	0.022	0.002	8.14751e-05	3.44762	3.07696	1.10767	2.77788	0.00547146	0.0134234			Up	Up
AT2G32580	2.9904e-09	-2.13319	0.069	0.153	8.19969e-05	75.7132	-2.9302	0.32885	-8.91044	5.08318e-19	8.71123e-18	ELMO1		Down	Down
AT5G66470	3.00771e-09	1.85041	0.023	0.002	8.24714e-05	3.25357	2.5544	1.0076	2.53513	0.0112406	0.0254714	AtERG1		Up	Up
AT2G40970	3.01229e-09	-2.50905	0.035	0.109	8.25971e-05	43.4788	-2.71454	0.347944	-7.80166	6.1098e-15	7.22865e-14	MYBC1		Down	Down
AT3G55770	3.02296e-09	-1.38934	0.298	0.366	8.28895e-05	259.482	-1.7748	0.170173	-10.4294	1.82073e-25	5.27141e-24	WLIM2b		Down	Down
AT4G14390	3.0522e-09	1.22261	0.023	0.002	8.36914e-05	3.29607	2.38024	1.00448	2.36962	0.0178065	0.0382121			Up	Up
AT1G19870	3.07223e-09	-1.95673	0.135	0.223	8.42407e-05	156.83	-2.80404	0.263963	-10.6229	2.33298e-26	7.23608e-25	IQD32		Down	Down
AT1G78560	3.08851e-09	-2.28188	0.028	0.099	8.46869e-05	37.6696	-3.21166	0.421901	-7.61235	2.69152e-14	3.01813e-13	BASS1		Down	Down
AT1G45150	3.09804e-09	1.67221	0.053	0.014	8.49484e-05	9.47693	1.23011	0.513242	2.39675	0.0165412	0.0358414			Up	Up
AT3G63520	3.10654e-09	0.169836	0.223	0.126	8.51813e-05	74.2892	0.193448	0.270588	0.714917	0.47466	0.587088	ATCCD1	Encodes a protein with 9-<i>cis</i>-epoxycarotenoid dioxygenase activity. The enzyme was shown to act on a variety of carotenoid including &#946;-carotene, lutein, zeaxanthin, and all-<i>trans</i>-violaxanthin. When those compounds are used as substrates, the major reaction product detected is a C14 dialdehyde: 4,9-dimethyldodeca-2,4,6,8,10-pentaene-1,12-dial. The enzyme did not cleave as efficiently carotenoids containing 9-<i>cis</i>-double or allenic bonds.	Not Sig	Not Sig
AT1G34630	3.13741e-09	1.77386	0.066	0.022	8.60277e-05	14.326	0.594779	0.422206	1.40874	0.158911	0.246533			Up	Not Sig
AT5G57050	3.21644e-09	0.638503	0.109	0.047	8.81948e-05	30.8221	0.338936	0.342285	0.990217	0.322068	0.435576	ABI2	Encodes a protein phosphatase 2C and is involved in ABA signal transduction. Binds fibrillin preprotein in vitro and in vivo.	Not Sig	Not Sig
AT5G35160	3.24046e-09	-1.98946	0.054	0.136	8.88535e-05	64.0546	-3.17874	0.326998	-9.72098	2.45408e-22	5.61888e-21	TMN11		Down	Down
AT1G69600	3.31036e-09	-2.68327	0.05	0.128	9.07702e-05	77.2751	-2.94437	0.317728	-9.26694	1.91563e-20	3.766e-19	ATHB29	Encodes ZFHD1, a member of the zinc finger homeodomain transcriptional factor family. Binds to the 62 bp promoter region of ERD1 (early responsive to dehydration stress 1). Expression of ZFHD1 is induced by drought, high salinity and abscisic acid.	Down	Down
AT2G44870	3.33384e-09	0.631076	0.075	0.026	9.14138e-05	15.384	0.882476	0.451555	1.95431	0.0506649	0.0944762			Not Sig	Not Sig
AT5G61240	3.37107e-09	-2.48973	0.05	0.128	9.24348e-05	77.0563	-3.4928	0.385129	-9.06917	1.19929e-19	2.1997e-18			Down	Down
AT4G01890	3.39554e-09	1.68876	0.035	0.006	9.31056e-05	11.5969	3.0335	0.621766	4.87884	1.06714e-06	5.00971e-06			Up	Up
AT5G08080	3.39555e-09	-1.54647	0.218	0.301	9.31061e-05	219.753	-2.46109	0.208847	-11.7842	4.70933e-32	2.30255e-30	ATSYP132	member of SYP13 Gene Family	Down	Down
AT1G60070	3.43495e-09	-2.43612	0.032	0.105	9.41864e-05	46.0091	-3.33986	0.380361	-8.78077	1.62356e-18	2.64859e-17	AP1G1		Down	Down
AT1G62810	3.43633e-09	1.56629	0.069	0.023	9.42241e-05	14.9998	0.512607	0.450008	1.1391	0.25466	0.360611	CuAO1		Up	Not Sig
AT5G49950	3.44564e-09	0.986244	0.082	0.031	9.44794e-05	19.6638	0.73585	0.453825	1.62144	0.104923	0.175105			Not Sig	Not Sig
AT2G39180	3.45119e-09	-3.52483	0.007	0.064	9.46316e-05	20.4525	-3.93956	0.720154	-5.47044	4.48926e-08	2.51868e-07	ATCRR2		Down	Down
AT3G25410	3.498e-09	2.08218	0.031	0.005	9.59151e-05	4.6907	1.88837	0.829964	2.27525	0.0228911	0.0477817			Up	Up
AT5G08560	3.52722e-09	0.450668	0.151	0.077	9.67163e-05	43.6171	0.0231524	0.289142	0.0800728	0.936179	0.955499	ATWDR26		Not Sig	Not Sig
AT4G27800	3.53412e-09	1.78738	0.035	0.006	9.69057e-05	6.0613	2.02068	0.678835	2.97669	0.0029138	0.00763129	PPH1	Choroplast protein phosphatase TAP38/PPH1 is required for efficient dephosphorylation of the LHCII anthena and state transition from state 2 to state 1.	Up	Up
AT4G30340	3.55062e-09	1.24177	0.044	0.01	9.73581e-05	7.47233	1.60218	0.619547	2.58605	0.00970834	0.0223672	ATDGK7	encodes a diacylglycerol kinase. Applying a specific diacylglycerol kinase inhibitor to the growth media resulted in reduced root elongation and plant growth. Gene is expressed throughout the plant but is strongest in flowers and young seedlings.	Up	Up
AT1G14650	3.559e-09	0.411443	0.091	0.036	9.75878e-05	20.7245	0.508675	0.383635	1.32593	0.184861	0.279259			Not Sig	Not Sig
AT1G02380	3.58715e-09	6.86557	0.015	0	9.83596e-05	2.35097	5.23295	1.60626	3.25785	0.00112258	0.00322809			Up	Up
AT1G33340	3.58715e-09	7.33405	0.015	0	9.83596e-05	1.96424	4.80607	1.51614	3.16994	0.00152468	0.00427283	PICALM8		Up	Up
AT1G47990	3.58715e-09	6.32941	0.015	0	9.83596e-05	1.88889	4.84008	1.74034	2.78111	0.00541726	0.0133028	ATGA2OX4	Encodes a gibberellin 2-oxidase that acts on C19 gibberellins. AtGA2OX4 expression is responsive to cytokinin and KNOX activities.	Up	Up
AT1G49900	3.58715e-09	6.91922	0.015	0	9.83596e-05	1.73949	4.75636	1.48221	3.20896	0.00133216	0.00377445			Up	Up
AT5G01225	3.58715e-09	5.99487	0.015	0	9.83596e-05	1.99403	3.76436	3.44379	1.09309	0.274356	0.383231			Up	Not Sig
AT5G08490	3.58715e-09	7.74469	0.015	0	9.83596e-05	2.38729	5.24913	1.52072	3.45173	0.000557005	0.00169753	SLG1		Up	Up
AT5G54710	3.58715e-09	6.77785	0.015	0	9.83596e-05	2.24272	4.77753	1.44622	3.30347	0.000954976	0.0027901			Up	Up
AT5G55980	3.58715e-09	6.88948	0.015	0	9.83596e-05	2.31214	4.86356	1.52286	3.1937	0.0014046	0.00396513			Up	Up
AT2G31480	3.58715e-09	7.17656	0.015	0	9.83596e-05	2.15681	4.94363	1.44419	3.42312	0.000619073	0.00186977			Up	Up
AT4G14780	3.58715e-09	6.29963	0.015	0	9.83596e-05	1.71715	4.74466	1.49683	3.1698	0.00152544	0.00427283			Up	Up
AT2G46230	3.58929e-09	0.372425	0.11	0.048	9.84184e-05	27.8298	0.714139	0.353673	2.01921	0.0434656	0.08297			Not Sig	Not Sig
AT5G06370	3.60771e-09	0.327696	0.157	0.08	9.89235e-05	44.5706	0.254455	0.341925	0.744183	0.456766	0.570612	PSE1		Not Sig	Not Sig
AT1G62770	3.60836e-09	-3.06571	0.023	0.091	9.89412e-05	32.2563	-2.77235	0.498461	-5.56182	2.66982e-08	1.54121e-07	PMEI9		Down	Down
AT5G03905	3.61921e-09	0.582582	0.136	0.066	9.92386e-05	34.0099	0.251405	0.294609	0.853351	0.393465	0.508844			Not Sig	Not Sig
AT5G01200	3.64693e-09	0.131762	0.07	0.023	9.99989e-05	15.8888	1.01639	0.486178	2.09057	0.0365664	0.0716464			Not Sig	Not Sig
AT2G02390	3.6629e-09	-1.25056	0.343	0.412	0.000100437	330.03	-1.13925	0.1954	-5.83034	5.53148e-09	3.45534e-08	ATGSTZ1	Encodes glutathione transferase belonging to the zeta class of GSTs. Naming convention according to Wagner et al. (2002). The protein undergoes spontaneous thiolation following treatment with the oxidant tert-butylhydroperoxide.	Down	Down
AT3G05120	3.73762e-09	0.191802	0.092	0.036	0.000102485	21.839	0.314718	0.408935	0.769604	0.441535	0.555842	ATGID1A	Encodes a gibberellin (GA) receptor ortholog of the rice GA receptor gene (OsGID1). Has GA-binding activity, showing higher affinity to GA4. Interacts with DELLA proteins in vivo in the presence of GA4. The DELLA region alone can interact with GID1A in GA-dependent manner in a Y2H assay.	Not Sig	Not Sig
AT1G67530	3.78445e-09	0.56407	0.089	0.035	0.00010377	19.3637	0.489091	0.485151	1.00812	0.313397	0.426049	PUB7		Not Sig	Not Sig
AT1G14980	3.79866e-09	-0.226844	0.27	0.159	0.000104159	88.786	0.144419	0.237289	0.60862	0.542776	0.649957	CPN10	Encodes mitochondrial-localized chaperonin 10 that complements the E.coli groES mutant. Its mRNA is upregulated in response to heat shock treatment and is expressed uniformly in various organs.	Not Sig	Not Sig
AT3G05710	3.83153e-09	0.852473	0.141	0.07	0.000105061	42.1565	-0.376667	0.298873	-1.26029	0.207564	0.306513	ATSYP43	member of SYP4 Gene Family	Not Sig	Not Sig
AT1G14455	3.83959e-09	1.05642	0.031	0.005	0.000105281	4.94204	2.10773	0.794566	2.65268	0.00798547	0.0188562			Up	Up
AT4G31150	3.85226e-09	2.09824	0.038	0.008	0.000105629	6.18389	1.72152	0.650448	2.64667	0.00812892	0.0191363			Up	Up
AT1G54710	4.00145e-09	0.615801	0.16	0.083	0.00010972	47.0425	0.370097	0.289587	1.27802	0.201243	0.29874	ATATG18H		Not Sig	Not Sig
AT2G14740	4.04441e-09	0.77437	0.106	0.046	0.000110898	25.1109	0.469852	0.377138	1.24584	0.212824	0.312594	ATVSR3	Encodes a vacuolar sorting receptor that participates in vacuolar sorting in vegetative tissues and in seeds.	Not Sig	Not Sig
AT5G06330	4.13014e-09	1.05822	0.072	0.024	0.000113249	17.1639	1.23519	0.576371	2.14305	0.0321088	0.0641043			Up	Not Sig
AT1G70280	4.15644e-09	-2.55006	0.01	0.069	0.00011397	37.5656	-4.89782	0.646482	-7.5761	3.56084e-14	3.92549e-13			Down	Down
AT1G65295	4.16435e-09	-2.01583	0.047	0.125	0.000114186	51.7376	-2.94899	0.373289	-7.90002	2.78857e-15	3.39389e-14			Down	Down
AT4G22130	4.17154e-09	-2.7357	0.032	0.104	0.000114384	43.137	-3.09674	0.391584	-7.90822	2.61091e-15	3.18452e-14	SRF8		Down	Down
AT5G12050	4.18425e-09	1.17332	0.059	0.017	0.000114732	19.0032	2.15646	0.622675	3.46322	0.000533751	0.00163282	BG1		Up	Up
AT5G50450	4.28263e-09	4.23699	0.029	0.004	0.00011743	7.28481	2.77595	0.740124	3.75065	0.000176377	0.000586862			Up	Up
AT2G16760	4.29709e-09	0.177621	0.106	0.044	0.000117826	25.0095	0.498767	0.354329	1.40764	0.159238	0.246905			Not Sig	Not Sig
AT1G09580	4.32212e-09	-3.04266	0.006	0.061	0.000118513	24.7793	-5.09637	0.805666	-6.32567	2.52142e-10	1.86642e-09			Down	Down
AT2G25670	4.35192e-09	0.458509	0.177	0.097	0.00011933	53.0827	0.133534	0.322854	0.413605	0.679163	0.764763			Not Sig	Not Sig
AT5G04560	4.35508e-09	0.267064	0.101	0.043	0.000119416	23.8038	0.418448	0.349171	1.19841	0.230759	0.333679	DME	Encodes a DNA glycosylase DEMETER (DME). Responsible for endosperm maternal-allele-specific hypomethylation at the MEDEA (MEA) gene. DME can excise 5-methylcytosine in vitro and when expressed in E. coli. DME establishes MEA imprinting by removing 5-methylcytosine to activate the maternal allele.	Not Sig	Not Sig
AT2G15370	4.35617e-09	-1.57998	0.186	0.275	0.000119446	159.817	-1.14986	0.272768	-4.21551	2.4921e-05	9.51418e-05	ATFUT5	Predicted fucosyltransferase, based on similarity to FUT1, but not functionally redundant with FUT1.	Down	Down
AT3G25730	4.45987e-09	0.49819	0.106	0.045	0.00012229	30.1987	0.704542	0.332889	2.11645	0.0343066	0.0678691	EDF3		Not Sig	Not Sig
AT1G02340	4.46266e-09	1.58309	0.059	0.018	0.000122366	13.1714	0.934996	0.445803	2.09733	0.0359642	0.0706868	FBI1	Encodes a light-inducible, nuclear bHLH protein involved in phytochrome signaling. Mutants exhibit a long-hypocotyl phenotype only under far-red light but not under red light and are defective in other phytochrome A-related responses. Mutants also show blue light response defects. HFR1 interacts with COP1, co-localizes to the nuclear specks and is ubiquinated by COP1.	Up	Not Sig
AT4G35785	4.54809e-09	0.69769	0.154	0.081	0.000124709	46.5208	-0.0805026	0.288385	-0.27915	0.78013	0.843055			Not Sig	Not Sig
AT5G20170	4.55047e-09	1.69776	0.062	0.019	0.000124774	12.1215	0.856646	0.549373	1.55932	0.118921	0.194638	MED17		Up	Not Sig
AT5G57460	4.58382e-09	-2.12751	0.028	0.098	0.000125688	38.6325	-3.356	0.43394	-7.7338	1.0438e-14	1.21378e-13	TML		Down	Down
AT2G30620	4.68591e-09	-1.40394	0.138	0.234	0.000128488	154.103	-2.09811	0.422255	-4.96882	6.73601e-07	3.25222e-06	H1.2		Down	Down
AT4G39460	4.69148e-09	0.395486	0.103	0.043	0.00012864	34.9999	0.470395	0.415532	1.13203	0.257621	0.364142	SAMC1	Encodes a plastid metabolite transporter required for the import of S-Adenosylmethionine from the cytosol. Impaired function of SAMT1 led to decreased accumulation of prenyllipids and mainly affected the chlorophyll pathway.	Not Sig	Not Sig
AT2G24765	4.71465e-09	-1.99859	0.103	0.188	0.000129276	133.419	-3.18946	0.25042	-12.7364	3.70954e-37	2.73635e-35	ARF3	GTPase required for Golgi targeting of GRIP domain proteins. AtARL1 binds directly to the GRIP domain of AtGRIP in a GTP-dependent manner	Down	Down
AT1G62620	4.76872e-09	2.44026	0.047	0.012	0.000130758	11.4988	1.64135	0.584659	2.80737	0.00499474	0.0123691			Up	Up
AT1G11475	4.77412e-09	0.168089	0.095	0.038	0.000130906	21.2017	0.680406	0.34551	1.96928	0.0489211	0.0916515	NRPB10	Non-catalytic subunit common to nuclear DNA-dependent RNA polymerases II, IV and V; homologous to budding yeast RPB10.	Not Sig	Not Sig
AT1G29760	4.82178e-09	1.13854	0.084	0.032	0.000132213	19.1972	0.834881	0.377376	2.21233	0.0269436	0.0551153	SEIPIN2		Up	Not Sig
AT5G49215	4.83078e-09	-4.42569	0.007	0.063	0.00013246	19.3571	-4.40339	0.732411	-6.01218	1.83048e-09	1.22075e-08	PGF16		Down	Down
AT4G22380	4.83087e-09	0.472006	0.06	0.018	0.000132462	12.8051	1.23832	0.449773	2.75321	0.00590148	0.0143729			Not Sig	Up
AT5G65170	4.85418e-09	1.47966	0.034	0.006	0.000133102	5.46592	1.78209	0.680276	2.61965	0.00880191	0.0205269			Up	Up
AT1G76390	4.87647e-09	0.755776	0.113	0.051	0.000133713	30.4112	0.249653	0.402965	0.619539	0.535561	0.643599	AtPUB43		Not Sig	Not Sig
AT1G23450	4.89176e-09	2.3134	0.037	0.007	0.000134132	5.94171	1.85112	0.696224	2.6588	0.00784185	0.0185506		pentatricopeptide (PPR) repeat-containing protein	Up	Up
AT3G62650	4.90998e-09	-1.57387	0.188	0.279	0.000134632	164.207	-1.70791	0.212101	-8.05233	8.12306e-16	1.03543e-14			Down	Down
AT4G39990	4.9878e-09	-2.00867	0.078	0.164	0.000136765	64.4948	-2.3547	0.284784	-8.26839	1.35781e-16	1.86297e-15	ATGB3	GTP-binding protein ATGB3	Down	Down
AT1G60960	5.03531e-09	0.544519	0.157	0.081	0.000138068	53.812	0.255293	0.390286	0.654118	0.513036	0.62266	ATIRT3	Encodes a plasma membrane localized zinc/iron transporter.	Not Sig	Not Sig
AT1G04210	5.09518e-09	0.909703	0.082	0.031	0.00013971	17.1795	0.595246	0.382479	1.55628	0.119641	0.195552		Encodes a putative Raf-related kinase.	Not Sig	Not Sig
AT3G56590	5.1828e-09	-2.15798	0.01	0.069	0.000142112	26.9906	-4.40316	0.625951	-7.03435	2.00193e-12	1.86108e-11			Down	Down
AT1G80770	5.18365e-09	1.29679	0.034	0.006	0.000142136	5.56102	1.94466	0.736718	2.63962	0.00829989	0.0194766	PDE318		Up	Up
AT3G57320	5.24731e-09	0.186457	0.114	0.051	0.000143881	29.8082	0.389294	0.305463	1.27444	0.202507	0.300227			Not Sig	Not Sig
AT1G11000	5.25585e-09	-3.9759	0.013	0.073	0.000144115	35.5106	-4.27929	0.538114	-7.95238	1.82963e-15	2.26085e-14	ATMLO4	A member of a large family of seven-transmembrane domain proteins specific to plants, homologs of the barley mildew resistance locus o (MLO) protein. The Arabidopsis genome contains 15 genes encoding MLO proteins, with localization in plasma membrane. Phylogenetic analysis revealed four clades of closely-related AtMLO genes. ATMLO4 belongs to the clade I, with AtMLO11 and AtMLO14. The gene is expressed during early seedling growth, in roots and lateral root primordia, in flower and fruit abscission zone, in vascular system of root, cotyledons and young leaves, it was not expressed in mature rosette leaves, as shown by GUS activity patterns. The expression of several phylogenetically closely-related AtMLO genes showed similar or overlapping tissue specificity and analogous responsiveness to external stimuli, suggesting functional redundancy, co-function, or antagonistic function(s).	Down	Down
AT1G77850	5.26231e-09	1.6232	0.043	0.01	0.000144293	7.98843	1.36172	0.563375	2.41707	0.0156459	0.0341237	ARF17	Posttranscriptionally regulated by miR160 and is essential for proper development.Regulates early auxin response genes.	Up	Up
AT2G47770	5.28426e-09	1.55742	0.029	0.004	0.000144894	7.17783	2.71929	0.940565	2.89112	0.00383873	0.00974968	ATTSPO	Encodes a membrane-bound protein designated AtTSPO (Arabidopsis thaliana TSPO-related). AtTSPO is related to the bacterial outer membrane tryptophan-rich sensory protein (TspO) and the mammalian mitochondrial 18 kDa Translocator Protein (18 kDa TSPO), members of the TspO/MBR domain-containing membrane proteins. Mainly detected in dry seeds, but can be induced in vegetative tissues by osmotic or salt stress or abscisic acid treatment. Located in endoplasmic reticulum and the Golgi stacks.	Up	Up
AT5G60370	5.28609e-09	1.10439	0.088	0.035	0.000144945	20.1391	0.29283	0.40585	0.721521	0.470589	0.5832	EXOVL		Up	Not Sig
AT3G14190	5.28951e-09	1.16378	0.051	0.014	0.000145038	9.89672	1.1945	0.540423	2.21031	0.0270836	0.0553481	CMR1		Up	Not Sig
AT4G00060	5.36977e-09	1.7691	0.063	0.02	0.000147239	12.2455	0.833459	0.464554	1.7941	0.0727965	0.128586	MEE44		Up	Not Sig
AT5G61190	5.41668e-09	1.22848	0.059	0.018	0.000148525	11.7306	0.940558	0.466106	2.01791	0.0436009	0.0831627			Up	Not Sig
AT1G72820	5.43221e-09	1.27774	0.034	0.006	0.000148951	5.73723	1.84921	0.774802	2.38669	0.0170008	0.0367152			Up	Up
AT2G22910	5.46383e-09	1.36079	0.06	0.019	0.000149818	11.9643	0.961821	0.521752	1.84344	0.0652643	0.117209	NAGS1		Up	Not Sig
AT3G60240	5.46706e-09	0.395939	0.133	0.065	0.000149907	33.8761	0.0902683	0.29384	0.307202	0.75869	0.82666	CUM2	protein synthesis initiation factor 4G (EIF4G). A mutation in this gene (cum2-1) results in decreased accumulation of CMV coat protein in upper, uninoculated leaves. Likely affects cell-to-cell movement of the virus, also affects TCV multiplication.	Not Sig	Not Sig
AT1G55152	5.49288e-09	0.805231	0.07	0.024	0.000150615	15.0988	0.727797	0.443836	1.63979	0.101049	0.169653			Not Sig	Not Sig
AT3G03250	5.55354e-09	-1.66388	0.157	0.245	0.000152278	220.682	-3.14872	0.246863	-12.755	2.92496e-37	2.17653e-35	AtUGP1	Is thought to encode a cytosolic UDP-glucose pyrophosphorylase with strong similarity to potato UTP--glucose-1-phosphate uridylyltransferase. Downregulated by flooding.	Down	Down
AT5G19485	5.60444e-09	1.69035	0.051	0.014	0.000153674	9.37733	1.10364	0.563526	1.95845	0.0501768	0.0937452			Up	Not Sig
AT4G12430	5.63848e-09	0.469903	0.092	0.037	0.000154607	33.9424	0.553552	0.419572	1.31933	0.18706	0.282013	TPPF		Not Sig	Not Sig
AT2G36740	5.66166e-09	0.935285	0.088	0.035	0.000155243	20.3971	0.303975	0.452831	0.671277	0.502044	0.612518	ATSWC2		Not Sig	Not Sig
AT2G26350	5.67568e-09	1.54549	0.054	0.016	0.000155627	9.93508	1.14924	0.493126	2.33052	0.0197789	0.0419513	ATPEX10	Zinc-binding peroxisomal integral membrane protein (PEX10). Inserted directly from the cytosol into peroxisomes and is involved in importing proteins into the peroxisome. Required for embryogenesis.	Up	Up
AT5G55700	5.73733e-09	0.93203	0.063	0.02	0.000157318	12.9163	0.920812	0.460349	2.00025	0.0454737	0.0862211	BAM4	In vitro assay indicates no beta-amylase activity of BAM4. However mutation in BAM4 impairs starch breakdown. BAM4 may play a regulatory role.	Not Sig	Not Sig
AT5G22020	5.84399e-09	-2.23222	0.023	0.09	0.000160242	34.1289	-3.22978	0.451505	-7.15337	8.46753e-13	8.12557e-12			Down	Down
AT1G60660	5.86208e-09	-2.68034	0.016	0.079	0.000160738	30.7245	-3.6586	0.502511	-7.28064	3.32235e-13	3.30792e-12	ATCB5LP	member of Cytochromes b5	Down	Down
AT3G54690	5.95305e-09	-3.2304	0.013	0.073	0.000163233	32.5703	-4.15329	0.593397	-6.99918	2.57472e-12	2.37149e-11	SETH3		Down	Down
AT2G37975	5.95494e-09	-1.80971	0.132	0.22	0.000163284	142.023	-2.57068	0.306395	-8.39008	4.8583e-17	6.96167e-16			Down	Down
AT5G63610	5.98482e-09	0.767469	0.089	0.036	0.000164104	19.6522	0.617573	0.359804	1.71642	0.0860861	0.148308	ATCDK8	significant sequence similarity to plant and animal cyclin-dependent protein kinases, and was classified as an E-type CDK with a SPTAIRE cyclin binding motif in the kinase domain.	Not Sig	Not Sig
AT5G19980	6.05116e-09	-2.08126	0.057	0.138	0.000165923	55.1793	-2.68332	0.408331	-6.57144	4.98324e-11	4.01071e-10	GFT1	Encodes a Golgi-localized nucleotide-sugar transporter.	Down	Down
AT1G14670	6.1326e-09	-1.83962	0.089	0.176	0.000168156	122.027	-3.1866	0.321016	-9.92661	3.18917e-23	7.79647e-22			Down	Down
AT1G03410	6.16457e-09	1.72787	0.066	0.022	0.000169033	15.4816	0.945381	0.440265	2.1473	0.0317695	0.0635016	2A6		Up	Not Sig
AT3G22070	6.18739e-09	-4.51502	0.006	0.06	0.000169658	19.6613	-4.70966	0.856946	-5.49586	3.88805e-08	2.19662e-07			Down	Down
AT2G43080	6.19234e-09	1.01138	0.136	0.068	0.000169794	38.9681	-0.0900134	0.303334	-0.296747	0.76666	0.832935	AT-P4H-1	Encodes a prolyl-4 hydroxylase that can hydroxylate poly(L-proline),the collagen model peptide (Pro-Pro-Gly)10 and other proline rich peptides.	Up	Not Sig
AT3G01930	6.26327e-09	-1.8314	0.066	0.149	0.000171739	58.2271	-2.27684	0.304536	-7.47642	7.63762e-14	8.12413e-13			Down	Down
AT1G57765	6.30282e-09	-2.04092	0.082	0.166	0.000172823	88.7663	-2.87905	0.300866	-9.56921	1.07731e-21	2.32835e-20			Down	Down
AT3G02250	6.30777e-09	-3.71553	0.009	0.065	0.000172959	22.9032	-4.16711	0.627108	-6.64497	3.03285e-11	2.49905e-10	RRT2		Down	Down
AT3G02890	6.3893e-09	1.63221	0.054	0.016	0.000175195	11.1514	0.777597	0.536293	1.44995	0.147073	0.231706	AIPP2		Up	Not Sig
AT4G20840	6.39292e-09	0.764709	0.199	0.114	0.000175294	94.1152	0.560746	0.274861	2.04011	0.0413397	0.0795836	AtBBE21		Not Sig	Not Sig
AT3G02220	6.42957e-09	0.451598	0.085	0.033	0.000176299	18.1782	0.818598	0.413027	1.98195	0.0474852	0.0893859			Not Sig	Not Sig
AT3G14280	6.52919e-09	-0.156828	0.35	0.214	0.00017903	158.043	0.079813	0.246025	0.32441	0.745628	0.816413			Not Sig	Not Sig
AT3G58900	6.61705e-09	3.12657	0.032	0.005	0.000181439	5.05345	1.7666	0.706901	2.49908	0.0124516	0.0278809			Up	Up
AT3G49370	6.69339e-09	0.989809	0.051	0.014	0.000183533	10.4686	1.37931	0.525329	2.62561	0.00864941	0.0202074			Not Sig	Up
AT3G09720	6.69686e-09	1.25849	0.028	0.004	0.000183628	4.07043	2.34255	0.885707	2.64483	0.0081732	0.0192299	AtRH57		Up	Up
AT2G04030	6.7074e-09	0.516744	0.079	0.029	0.000183917	17.261	0.883524	0.438242	2.01606	0.0437933	0.0834922	AtHsp90.5	Encodes a chloroplast-targeted 90-kDa heat shock protein located in the stroma involved in red-light mediated deetiolation response. Mutants are resistant to chlorate, have elongated hypocotyls in light, and affect the expression of NR2, CAB, and RBCS but NOT NR1 and NiR.	Not Sig	Not Sig
AT4G05010	6.72951e-09	0.299055	0.317	0.201	0.000184523	228.198	0.0349802	0.267544	0.130745	0.895977	0.926899	AtFBS3		Not Sig	Not Sig
AT2G37200	6.75301e-09	0.521045	0.069	0.023	0.000185168	13.5256	0.893462	0.463932	1.92585	0.0541236	0.0999088	CASPL5A1		Not Sig	Not Sig
AT4G08160	6.77722e-09	2.35704	0.032	0.005	0.000185831	6.55683	1.15749	0.818788	1.41366	0.157462	0.244817		Encodes a putative glycosyl hydrolase family 10 protein (xylanase).	Up	Not Sig
AT2G16570	6.91488e-09	1.88114	0.028	0.004	0.000189606	3.96745	2.13313	0.899468	2.37155	0.0177139	0.0380326	ASE1	Amidophosphoribosyltransferase (ATase: EC 2.4.2.14) is a key enzyme in the pathway of purine nucleotide biosynthesis	Up	Up
AT5G01700	7.04872e-09	0.568548	0.109	0.048	0.000193276	26.8786	0.307309	0.448653	0.68496	0.493369	0.604499			Not Sig	Not Sig
AT3G20310	7.07337e-09	0.488886	0.167	0.089	0.000193952	51.4733	0.049158	0.298888	0.16447	0.869361	0.90864	ATERF-7	Encodes a member of the ERF (ethylene response factor) subfamily B-1 of ERF/AP2 transcription factor family (ATERF-7). The protein contains one AP2 domain. Phosphorylated by PKS3 in vitro. Involved in ABA-mediated responses. Acts as a repressor of GCC boxmediated transcription together with AtSin3 and HDA19.	Not Sig	Not Sig
AT3G13450	7.13162e-09	1.67242	0.032	0.005	0.000195549	5.53712	1.96083	0.729518	2.68784	0.00719163	0.0171439	DIN4	branched chain alpha-keto acid dehydrogenase E1 beta	Up	Up
AT5G17370	7.1886e-09	1.44505	0.032	0.005	0.000197111	5.10598	1.66277	0.710512	2.34024	0.0192713	0.040967			Up	Up
AT3G29410	7.28844e-09	-1.83878	0.111	0.198	0.000199849	126.757	-0.903764	0.247516	-3.65134	0.000260877	0.000843698	TPS25		Down	Not Sig
AT1G56110	7.32477e-09	0.49794	0.066	0.022	0.000200845	12.6142	0.985255	0.499668	1.97182	0.04863	0.0912147	NOP56	NOP56-like protein	Not Sig	Not Sig
AT5G04920	7.33041e-09	0.4234	0.16	0.084	0.000201	46.9592	0.0879656	0.263893	0.333339	0.738879	0.811485	VPS36		Not Sig	Not Sig
AT2G19660	7.33296e-09	-6.02827	0	0.047	0.00020107	12.9766	-6.66162	1.09266	-6.09671	1.08274e-09	7.4191e-09			Down	Down
AT1G05205	7.36978e-09	-1.58969	0.18	0.269	0.000202079	157.868	-2.05086	0.314083	-6.52968	6.59083e-11	5.22279e-10			Down	Down
AT1G57980	7.64834e-09	6.97871	0.016	0	0.000209718	2.25787	4.3378	1.3726	3.16029	0.00157614	0.00440613			Up	Up
AT1G68010	7.64834e-09	5.68007	0.016	0	0.000209718	2.04271	4.23143	1.39845	3.02579	0.00247983	0.00661211	ATHPR1	Encodes hydroxypyruvate reductase.	Up	Up
AT5G16020	7.64834e-09	6.97597	0.016	0	0.000209718	3.94978	4.69342	1.17104	4.00792	6.12565e-05	0.000219581	GEX3	Encodes GEX3, a plasma membrane localized protein expressed in the male gametophyte. Required for micropylar pollen tube guidance. Also plays a role during early embryogenesis.	Up	Up
AT4G31470	7.70606e-09	-3.61545	0.012	0.07	0.0002113	25.5399	-3.95048	0.5846	-6.75759	1.40309e-11	1.19382e-10			Down	Down
AT1G68238	7.73147e-09	5.18635	0.016	0	0.000211997	2.01469	3.78853	1.52112	2.49061	0.0127523	0.0284716			Up	Up
AT4G38380	7.77336e-09	5.27907	0.016	0	0.000213146	2.04689	4.20621	1.39695	3.01099	0.00260396	0.00690618			Up	Up
AT5G66170	7.78977e-09	-0.268031	0.551	0.362	0.000213596	382.461	-0.0946992	0.203481	-0.465395	0.641649	0.732634	STR18	Encodes a thiosulfate sulfurtransferase/rhodanese.	Not Sig	Not Sig
AT5G23160	7.81548e-09	4.21457	0.016	0	0.0002143	2.08784	4.07074	1.50183	2.71052	0.00671787	0.0161301			Up	Up
AT1G23360	7.85781e-09	2.99082	0.016	0	0.000215461	2.35516	4.3799	1.37622	3.18256	0.00145978	0.00410587	MENG	Encodes a 2-phytyl-1,4-naphthoquinone methyltransferase that catalyzes the final step in phylloquinone (vitamin K1) biosynthesis.	Up	Up
AT4G24810	7.86928e-09	2.35369	0.035	0.007	0.000215776	6.2935	1.69821	0.681876	2.4905	0.0127565	0.0284772		similar to ABC1 family protein, contains InterPro domain ABC1 protein (InterPro:IPR004147)	Up	Up
AT3G01280	7.91992e-09	-1.47122	0.33	0.387	0.000217164	270.962	-1.42091	0.181079	-7.84692	4.26388e-15	5.10883e-14	ATVDAC1	Encodes a voltage-dependent anion channel (VDAC: AT3G01280/VDAC1, AT5G67500/VDAC2, AT5G15090/VDAC3, AT5G57490/VDAC4, AT5G15090/VDAC5). VDACs are reported to be porin-type, beta-barrel diffusion pores. They are prominently localized in the outer mitochondrial membrane and are involved in metabolite exchange between the organelle and the cytosol.	Down	Down
AT3G51180	7.94767e-09	1.86002	0.038	0.008	0.000217925	6.14102	1.44228	0.632815	2.27915	0.022658	0.0473709	AtC3H45		Up	Up
AT3G47910	7.94784e-09	1.2506	0.082	0.032	0.00021793	18.6984	0.777795	0.410615	1.89422	0.058196	0.106419			Up	Not Sig
AT5G11890	7.99087e-09	-3.06599	0.015	0.075	0.00021911	34.6246	-3.78765	0.555789	-6.81491	9.43243e-12	8.1899e-11	EMB3135		Down	Down
AT3G32940	8.05172e-09	1.53367	0.041	0.009	0.000220778	6.65515	1.25178	0.614197	2.03808	0.041542	0.0799185	AtKH17		Up	Not Sig
AT1G06930	8.12503e-09	-3.30857	0.003	0.053	0.000222788	23.2228	-6.04094	1.05495	-5.72629	1.02649e-08	6.22648e-08			Down	Down
AT1G53165	8.25162e-09	1.19572	0.092	0.038	0.000226259	21.753	0.402228	0.361398	1.11298	0.265719	0.373689	ATMAP4K		Up	Not Sig
AT3G53570	8.29107e-09	1.1961	0.089	0.036	0.000227341	20.2538	0.662999	0.387969	1.7089	0.0874698	0.150402	AFC1	a member of a CDC2-related kinase subfamily, the LAMMER kinases. activates STE12-dependent functions in yeast.	Up	Not Sig
AT5G20320	8.36798e-09	3.02114	0.026	0.003	0.00022945	4.11699	2.28922	0.886528	2.58223	0.0098165	0.0225826	ATDCL4	Encodes an RNase III-like enzyme that catalyzes processing of trans-acting small interfering RNA precursors in a distinct small RNA biogenesis pathway. The protein is also involved in the production of 21-nt primary siRNAs from both inverted-repeat constructs and endogenous sequences, as well as the RDR6-dependent 21-nt secondary siRNAs involved in long-range cell-to-cell signaling. It binds DRB4, a ds-RNA binding protein.	Up	Up
AT2G18040	8.42816e-09	-1.57944	0.167	0.256	0.0002311	148.684	-2.28866	0.252477	-9.0648	1.24836e-19	2.28475e-18	PIN1AT	phosphorylation-specific peptidyl prolyl cis/trans isomerase (PPIase) with specificity for phosphoserine-proline bonds	Down	Down
AT1G17370	8.43104e-09	0.856915	0.138	0.069	0.000231179	33.2688	0.213403	0.314087	0.679438	0.49686	0.607855	UBP1B		Not Sig	Not Sig
AT3G57550	8.84709e-09	0.147678	0.161	0.085	0.000242587	50.9857	-0.255632	0.256591	-0.996259	0.319124	0.432311	AGK2	guanylate kinase	Not Sig	Not Sig
AT3G25940	8.99519e-09	1.22539	0.054	0.016	0.000246648	10.412	1.10536	0.477458	2.31509	0.0206082	0.04352			Up	Up
AT5G23280	9.03597e-09	-2.4068	0.026	0.093	0.000247766	31.3731	-3.10418	0.473518	-6.55557	5.54311e-11	4.43606e-10	AtTCP7		Down	Down
AT4G31880	9.04563e-09	0.721557	0.126	0.061	0.000248031	31.5545	0.0792878	0.347974	0.227855	0.819759	0.872633	AtPDS5C		Not Sig	Not Sig
AT4G02630	9.06004e-09	1.64008	0.035	0.007	0.000248426	5.40482	1.68306	0.694742	2.42257	0.0154112	0.0336724			Up	Up
AT5G03730	9.11894e-09	0.747579	0.107	0.048	0.000250041	25.5644	0.3226	0.338982	0.951672	0.341264	0.454893	AtCTR1	Homologous to the RAF family of serine/threonine protein kinases. Negative regulator in the ethylene signal transduction pathway. Interacts with the putative ethylene receptors ETR1 and ERS. Constitutively expressed.	Not Sig	Not Sig
AT1G74320	9.21854e-09	2.02563	0.082	0.033	0.000252772	20.7131	0.0790488	0.391466	0.20193	0.839971	0.88697	CEK2	encodes a choline kinase, whose expression is induced by high salt and mannitol.	Up	Not Sig
AT5G36925	9.22825e-09	1.27429	0.109	0.049	0.000253039	56.2307	1.34136	0.449295	2.98549	0.00283126	0.00744154	ARACIN1		Up	Up
AT3G15180	9.50846e-09	0.622085	0.069	0.024	0.000260722	14.3	0.807444	0.479989	1.68221	0.0925274	0.157753			Not Sig	Not Sig
AT3G58760	9.62554e-09	0.89887	0.079	0.03	0.000263932	16.1764	0.608836	0.393974	1.54537	0.122257	0.199041			Not Sig	Not Sig
AT2G02710	9.68622e-09	1.47469	0.065	0.022	0.000265596	17.17	0.646061	0.418058	1.54538	0.122253	0.199041	PLP	Encodes a putative blue light receptor protein.	Up	Not Sig
AT5G55670	9.75122e-09	1.44979	0.069	0.024	0.000267379	13.5587	0.773662	0.425274	1.81921	0.0688796	0.12265			Up	Not Sig
AT2G14680	9.77382e-09	1.4058	0.069	0.024	0.000267998	14.6133	0.572537	0.434089	1.31894	0.187189	0.282123	MEE13		Up	Not Sig
AT2G39130	9.78406e-09	-1.90995	0.116	0.202	0.000268279	124.149	-2.65194	0.295873	-8.96312	3.15617e-19	5.5428e-18			Down	Down
AT3G49490	9.84257e-09	0.523584	0.107	0.047	0.000269883	24.5878	0.405474	0.36238	1.11892	0.263175	0.370695			Not Sig	Not Sig
AT2G21830	9.85698e-09	-2.97889	0.012	0.069	0.000270278	22.1046	-3.90125	0.599648	-6.5059	7.72317e-11	6.06346e-10			Down	Down
AT2G30980	9.89467e-09	-1.82165	0.104	0.192	0.000271312	94.8387	-2.6021	0.249145	-10.4441	1.55923e-25	4.54535e-24	ASKdZeta	Encodes a GSK3-like protein kinase. This protein can interact with the BZR1 protein involved in brassinosteroid-mediated signaling in a Y2H assay and promotes BZR1 phosphorylation in protoplasts.	Down	Down
AT5G60450	1.00124e-08	3.16789	0.031	0.005	0.000274541	4.67702	1.78657	0.770933	2.31741	0.0204816	0.0432795	ARF4	Encodes a member of the ARF family of transcription factors which mediate auxin responses. ARF4 appears to have redundant function with ETT(ARF3) in specifying abaxial cell identity.	Up	Up
AT5G06390	1.00209e-08	-1.90522	0.085	0.17	0.000274772	71.1122	-2.34923	0.328108	-7.15994	8.07116e-13	7.75838e-12	FLA17		Down	Down
AT5G65220	1.00518e-08	1.5348	0.073	0.027	0.00027562	17.1275	0.764011	0.392178	1.94813	0.0514	0.0955927	PRPL29		Up	Not Sig
AT5G03345	1.01221e-08	-1.44953	0.289	0.355	0.000277548	294.573	-2.17664	0.236598	-9.19973	3.58865e-20	6.87967e-19	PRCE2		Down	Down
AT5G65609	1.02494e-08	2.52423	0.025	0.003	0.00028104	3.63275	2.12352	1.00198	2.11933	0.0340624	0.0674333			Up	Not Sig
AT3G57640	1.02627e-08	0.974405	0.038	0.008	0.000281403	6.83199	2.0357	0.637964	3.19094	0.00141813	0.003998	ZRK15		Not Sig	Up
AT5G65480	1.02654e-08	-0.120729	0.411	0.269	0.000281477	201.235	0.00360567	0.198543	0.0181606	0.985511	0.989477	CCI1		Not Sig	Not Sig
AT5G51740	1.03557e-08	0.871472	0.059	0.018	0.000283954	10.8716	0.983173	0.480731	2.04516	0.0408388	0.0787711	Oma1		Not Sig	Not Sig
AT3G24120	1.04452e-08	-2.19464	0.114	0.201	0.000286408	86.593	-1.28755	0.266143	-4.83782	1.31269e-06	6.08167e-06	PHL2		Down	Down
AT1G68560	1.04538e-08	-3.65912	0.009	0.064	0.000286643	29.8011	-4.57149	0.618266	-7.39405	1.42421e-13	1.47696e-12	ATXYL1	Encodes a bifunctional alpha-l-arabinofuranosidase/beta-d-xylosidase that belongs to family 3 of glycoside hydrolases.	Down	Down
AT3G59320	1.04538e-08	0.89953	0.111	0.051	0.000286644	27.1682	0.352866	0.317852	1.11016	0.266931	0.374865			Not Sig	Not Sig
AT1G70890	1.04804e-08	0.28478	0.154	0.077	0.000287371	60.1857	0.194107	0.344096	0.564108	0.572681	0.676091	MLP43		Not Sig	Not Sig
AT3G55390	1.05656e-08	2.88921	0.025	0.003	0.000289708	4.60717	2.89927	0.894787	3.24018	0.00119455	0.00341535	CASPL4C1		Up	Up
AT4G21390	1.06145e-08	1.67295	0.031	0.005	0.00029105	6.42313	2.01838	0.663255	3.04314	0.00234121	0.00628197	B120		Up	Up
AT1G48120	1.07884e-08	2.5458	0.025	0.003	0.000295818	3.77786	2.3349	1.05822	2.20643	0.0273538	0.0557928	MAIL3		Up	Not Sig
AT4G14680	1.09041e-08	1.2113	0.066	0.022	0.000298991	20.5391	0.551218	0.558087	0.987693	0.323303	0.436751	APS3	ATP sulfurylase	Up	Not Sig
AT3G02390	1.09188e-08	4.28247	0.037	0.008	0.000299394	6.64057	1.49357	0.609454	2.45067	0.014259	0.031418			Up	Up
AT4G27430	1.09647e-08	-1.78647	0.119	0.207	0.000300651	107.736	-2.01042	0.28074	-7.16114	8.00105e-13	7.69534e-12	CIP7	Positive regulator of light-regulated genes. Novel nuclear protein which requires light for its high level expression.	Down	Down
AT2G46530	1.10367e-08	2.40752	0.025	0.003	0.000302627	3.49896	2.48732	0.943955	2.635	0.00841374	0.0197111	ARF11		Up	Up
AT4G35580	1.14136e-08	1.0726	0.065	0.022	0.00031296	12.0169	1.14723	0.532037	2.15629	0.0310609	0.0623127	CBNAC		Up	Not Sig
AT3G44630	1.14602e-08	1.87771	0.054	0.016	0.00031424	11.7722	0.770566	0.537015	1.43491	0.151314	0.237088			Up	Not Sig
AT1G11530	1.14628e-08	6.62968	0.018	0.001	0.000314309	2.40162	3.15886	1.33342	2.369	0.0178363	0.0382566	ATCXXS1	Encodes a monocysteinic thioredoxin, thioredoxin in which the second cysteine of the redox site is replaced by a serine, with low disulfide reductase but efficient disulfide isomerase activity.	Up	Up
AT3G14360	1.14628e-08	6.77243	0.018	0.001	0.000314309	2.37795	3.86507	1.33121	2.90342	0.00369107	0.00940562	AtOBL1		Up	Up
AT5G12180	1.14912e-08	6.03267	0.018	0.001	0.000315088	2.29715	3.57589	1.32251	2.70388	0.00685355	0.0164141	CPK17	member of Calcium Dependent Protein Kinase	Up	Up
AT5G01210	1.15007e-08	-2.58598	0.076	0.154	0.00031535	83.2415	-1.69255	0.342664	-4.93939	7.8369e-07	3.74432e-06			Down	Down
AT1G65590	1.16227e-08	0.568411	0.154	0.081	0.000318695	48.1082	0.349304	0.281921	1.23901	0.21534	0.315634	ATHEX1	Encodes a protein with beta-hexosaminidase activity. Located on the plasma membrane.	Not Sig	Not Sig
AT3G08740	1.16631e-08	4.90028	0.018	0.001	0.000319801	2.57122	3.80186	1.2997	2.92517	0.00344268	0.00885027			Up	Up
AT1G25375	1.16643e-08	2.18281	0.044	0.011	0.000319836	8.14338	1.45797	0.558372	2.61111	0.00902495	0.0209664			Up	Up
AT2G20360	1.17392e-08	-1.36753	0.17	0.26	0.000321888	143.652	-1.92828	0.301089	-6.40433	1.51027e-10	1.14338e-09			Down	Down
AT1G68310	1.17821e-08	0.37213	0.12	0.056	0.000323065	31.0824	0.405282	0.346601	1.16931	0.242281	0.346822	AE7	Encodes a protein that has been shown to specifically interact with a sequence motif, PIEPPPHH, in the cytoplasmic tail of a membrane protein that directs the protein from the ER to vacuoles where it is internalized.	Not Sig	Not Sig
AT5G08530	1.1788e-08	-1.53781	0.243	0.323	0.000323226	204.201	-1.62075	0.249336	-6.50026	8.01809e-11	6.27757e-10	CI51		Down	Down
AT1G80980	1.18082e-08	3.29921	0.018	0.001	0.000323781	2.87021	3.78921	1.32497	2.85985	0.00423843	0.0106548			Up	Up
AT5G58330	1.18082e-08	4.75958	0.018	0.001	0.000323781	2.47695	3.92831	1.38468	2.83699	0.00455413	0.0113743	NADP-MDH		Up	Up
AT5G58060	1.18771e-08	-1.46845	0.282	0.347	0.00032567	274.164	-2.12845	0.23583	-9.02534	1.7914e-19	3.22985e-18	ATGP1	member of YKT6 Gene Family	Down	Down
AT2G25940	1.18961e-08	3.51753	0.018	0.001	0.000326192	2.74651	2.98434	1.23609	2.41433	0.0157643	0.034351	AEP1	Encodes a vacuolar processing enzyme belonging to a novel group of cysteine proteinases that is expressed in vegetative organs and is upregulated in association with various types of cell death and under stressed conditions.	Up	Up
AT4G21870	1.18961e-08	2.23379	0.018	0.001	0.000326192	2.6845	4.01591	1.22443	3.27981	0.00103875	0.00301204			Up	Up
AT3G04120	1.19067e-08	-0.428082	0.853	0.806	0.000326481	2612.34	-0.781407	0.224523	-3.4803	0.000500861	0.0015411	GAPC	encodes cytosolic GADPH (C subunit) involved in the glycolytic pathway but also interacts with H2O2 potentially placing it in a signalling cascade induced by ROS.	Not Sig	Not Sig
AT3G19680	1.19428e-08	0.632313	0.161	0.087	0.000327471	64.0391	-0.202683	0.346581	-0.584807	0.558677	0.664363			Not Sig	Not Sig
AT3G04350	1.19601e-08	0.987101	0.062	0.02	0.000327946	13.0055	0.914552	0.438238	2.08688	0.0368986	0.0721888			Not Sig	Not Sig
AT2G22795	1.22652e-08	-1.88034	0.087	0.17	0.000336311	87.9677	-2.42845	0.273048	-8.89386	5.90245e-19	1.00442e-17			Down	Down
AT1G77320	1.23534e-08	2.49311	0.023	0.003	0.000338731	3.34339	2.25137	1.01065	2.22764	0.0259043	0.0532138	MEI1	Mutant is defective in meiosis and produces abnormal microspores. Encodes a BRCT-domain-containing protein that could be specific to the meiotic cell cycle and that plays a crucial role in some DNA repair events independent of SPO11 DSB recombination repair.	Up	Not Sig
AT3G03310	1.24145e-08	0.77297	0.11	0.05	0.000340405	27.1424	0.290774	0.341973	0.850285	0.395167	0.510345	ATLCAT3		Not Sig	Not Sig
AT4G14930	1.24267e-08	2.73172	0.023	0.003	0.000340741	4.2662	3.12977	0.928418	3.37108	0.000748745	0.00222941			Up	Up
AT4G31180	1.2427e-08	0.329434	0.139	0.07	0.000340749	39.2556	0.0754586	0.319408	0.236245	0.813242	0.867329	IBI1		Not Sig	Not Sig
AT5G66830	1.25252e-08	2.89558	0.023	0.003	0.00034344	3.4455	2.55416	1.00922	2.53083	0.0113794	0.0257556	AtFDB38		Up	Up
AT4G00620	1.26493e-08	1.80177	0.023	0.003	0.000346843	3.38041	2.4346	0.973243	2.50154	0.0123655	0.027705	EMB3127		Up	Up
AT5G23040	1.26676e-08	0.487538	0.088	0.035	0.000347346	19.8348	0.468552	0.421351	1.11202	0.266128	0.374016	CDF1	Cell growth defect factor 1.Causes Bax mediated lethality in yeast by generating reactive oxygen species and this effect is suppressed by AtBI-1.	Not Sig	Not Sig
AT1G48840	1.26805e-08	1.68032	0.043	0.01	0.0003477	7.54824	1.33264	0.63252	2.10687	0.035129	0.0692377			Up	Not Sig
AT5G12400	1.26966e-08	1.14413	0.1	0.044	0.00034814	23.2263	0.293448	0.418873	0.700566	0.483574	0.595465	DDP3		Up	Not Sig
AT2G48010	1.2785e-08	0.992557	0.075	0.028	0.000350563	16.3269	0.763754	0.45326	1.68502	0.091984	0.15697	RKF3	receptor-like serine/threonine kinase (RKF3)	Not Sig	Not Sig
AT4G22230	1.28899e-08	0.591754	0.158	0.083	0.00035344	65.4947	0.48521	0.249031	1.94839	0.0513678	0.0955796		Encodes a defensin-like (DEFL) family protein.	Not Sig	Not Sig
AT5G39040	1.2936e-08	0.774269	0.106	0.047	0.000354705	25.1976	0.549278	0.380884	1.44211	0.14927	0.234384	ABCB27	Encodes a member of TAP subfamily of ABC transporters that is located in the vacuole. Mutants are hypersensitive to aluminum and the gene product may be important for intracellular movement of some substrate, possibly chelated Al, as part of a mechanism of aluminum sequestration.	Not Sig	Not Sig
AT4G21200	1.29828e-08	1.50965	0.034	0.006	0.000355987	8.00658	1.63394	0.725789	2.25126	0.024369	0.0505063	ATGA2OX8	Encodes a protein with gibberellin 2-oxidase activity which acts specifically on C-20 gibberellins.	Up	Not Sig
AT1G80460	1.30081e-08	-0.117977	0.321	0.201	0.000356683	121.656	-0.184081	0.267982	-0.686915	0.492136	0.603294	GLI1	Encodes a protein similar to glycerol kinase, which converts glycerol to glycerol 3-phosphate and performs a rate-limiting step in glycerol metabolism. This gene is required for both general and specific resistance against bacteria and fungi. Arabidopsis thaliana glycerol kinase (GLR1) mRNA.Involved in flagellin-induced non-host resistance to Pseudomonas. Coronatine partially suppresses flagellin-induced expression of NHO1.	Not Sig	Not Sig
AT5G61410	1.301e-08	0.192211	0.078	0.029	0.000356735	17.5928	0.942416	0.5043	1.86876	0.0616563	0.111722	EMB2728	Arabidopsis thaliana ribulose-5-phosphate-3-epimerase mRNA	Not Sig	Not Sig
AT3G27530	1.30306e-08	0.912256	0.15	0.079	0.000357298	43.4755	0.0287869	0.329199	0.0874452	0.930318	0.951345	GC6	This gene is predicted to encode a protein that functions as a Golgi apparatus structural component known as a golgin in mammals and yeast. A fluorescently-tagged version of GC6 co-localizes with Golgi markers, and this localization appears to be replicated using the C-terminal (225 aa) portion of the protein.	Not Sig	Not Sig
AT1G53510	1.30616e-08	1.67827	0.06	0.019	0.000358149	12.4656	1.03588	0.506775	2.04407	0.0409463	0.0789426	ATMPK18	member of MAP Kinase	Up	Not Sig
AT2G30750	1.31318e-08	2.51863	0.023	0.003	0.000360075	16.9475	5.04042	0.812944	6.2002	5.63906e-10	4.01647e-09	CYP71A12	putative cytochrome P450	Up	Up
AT5G40000	1.31577e-08	2.03126	0.023	0.003	0.000360785	4.82618	3.30772	0.938773	3.52345	0.000425968	0.00132629			Up	Up
AT4G31480	1.31934e-08	-1.83	0.098	0.183	0.000361763	119.148	-2.93225	0.264918	-11.0685	1.78346e-28	6.59218e-27	beta1-COP		Down	Down
AT5G08180	1.32704e-08	-0.215365	0.106	0.045	0.000363876	24.0453	0.569216	0.351798	1.61802	0.105658	0.176115			Not Sig	Not Sig
AT2G18250	1.33148e-08	0.158686	0.147	0.074	0.000365092	39.5881	0.219614	0.329591	0.666322	0.505205	0.615313	ATCOAD	At2g18250 encodes pantetheine-phosphate adenylyltransferase catalyzing the formation of dephospho-CoA from pantetheine 4'-phosphate. The enzyme is involved in coenzyme A biosynthesis.	Not Sig	Not Sig
AT4G38890	1.34281e-08	1.82961	0.037	0.008	0.000368198	6.67217	1.59313	0.689479	2.31064	0.020853	0.0439601	AtC3H50		Up	Up
AT3G59020	1.34412e-08	0.106052	0.157	0.081	0.000368558	43.5217	0.302272	0.274526	1.10107	0.270867	0.379388			Not Sig	Not Sig
AT2G45300	1.35695e-08	-1.90231	0.114	0.201	0.000372076	82.8356	-1.38182	0.30364	-4.55085	5.34288e-06	2.26448e-05		encodes 3-phosphoshikimate 1-carboxyvinyltransferase / 5-enolpyruvylshikimate-3-phosphate / EPSP synthase involved in chorismate biosynthesis	Down	Down
AT1G21695	1.39286e-08	5.43473	0.019	0.001	0.000381922	2.45254	3.10574	1.19186	2.6058	0.00916611	0.0212623			Up	Up
AT5G38860	1.39409e-08	2.78535	0.029	0.005	0.000382261	4.34919	1.93943	0.758039	2.55849	0.0105128	0.0239668	BIM3		Up	Up
AT1G14590	1.39541e-08	4.2786	0.022	0.002	0.000382621	3.09969	2.59355	1.04248	2.48786	0.0128513	0.0286587			Up	Up
AT5G04260	1.39586e-08	0.758273	0.109	0.05	0.000382744	26.7295	0.247992	0.320599	0.773528	0.43921	0.553572	TrxL2.2	Encodes a thioredoxin (WCRKC2) localized in chloroplast stroma. Contains a WCRKC motif.	Not Sig	Not Sig
AT1G72530	1.40117e-08	2.96447	0.022	0.002	0.000384201	3.08289	2.48844	0.986273	2.52307	0.0116335	0.0262528	MORF7		Up	Up
AT2G19790	1.40411e-08	-1.76693	0.147	0.232	0.000385006	157.834	-2.59141	0.267272	-9.69575	3.14314e-22	7.07247e-21	AP4S		Down	Down
AT5G59930	1.41037e-08	2.59761	0.029	0.005	0.000386724	4.97098	2.27689	0.990152	2.29953	0.0214746	0.0451529			Up	Up
AT5G60440	1.41224e-08	4.66018	0.019	0.001	0.000387235	2.52107	3.47112	1.1938	2.90762	0.00364191	0.00930132	AGL62	AGL62 encodes a Type I MADS domain protein that likely functions as a transcription factor. It is expressed AGL62 is expressed exclusively in the endosperm. AGL62 supresses suppresses cellularization during the syncytial phase of endosperm development.	Up	Up
AT1G68020	1.41366e-08	3.54963	0.041	0.01	0.000387625	7.43797	1.29088	0.643784	2.00515	0.044947	0.0854134	ATTPS6	Encodes an enzyme putatively involved in trehalose biosynthesis. The protein has a trehalose synthase (TPS)-like domain and a trehalose phosphatase (TPP)-like domain. It can complement a yeast mutant lacking both of these activities suggesting that this is a bifunctional enzyme.	Up	Not Sig
AT2G41560	1.41628e-08	1.94073	0.063	0.021	0.000388343	14.7008	0.579074	0.462937	1.25087	0.210982	0.310399	ACA4	encodes a calmodulin-regulated Ca(2+)-ATPase that improves salt tolerance in yeast. localized to the vacuole.	Up	Not Sig
AT2G38860	1.41892e-08	0.13067	0.136	0.066	0.000389068	41.2411	0.550322	0.350585	1.56973	0.116479	0.191249	DJ-1e	Encodes protease I (pfpI)-like protein YLS5.	Not Sig	Not Sig
AT4G15880	1.41975e-08	1.57678	0.062	0.02	0.000389295	12.4812	0.708683	0.449142	1.57786	0.114598	0.188654	ATESD4	EARLY IN SHORT DAYS 4 Arabidopsis mutant shows extreme early flowering and alterations in shoot development. It encodes a SUMO protease, located predominantly at the periphery of the nucleus. Accelerates the transition from vegetative growth to flowering. Probably acts in the same pathway as NUA in affecting flowering time, vegetative and inflorescence development.	Up	Not Sig
AT3G12250	1.43159e-08	1.21314	0.057	0.018	0.000392541	10.5011	1.01356	0.507228	1.99824	0.0456903	0.0865416	BZIP45	basic leucine zipper transcription factor involved in the activation of SA-responsive genes.	Up	Not Sig
AT5G37130	1.4339e-08	1.98151	0.05	0.014	0.000393176	9.23147	0.884851	0.649819	1.36169	0.173296	0.264568			Up	Not Sig
AT5G21160	1.43464e-08	0.217581	0.051	0.014	0.000393377	9.85366	1.14659	0.542307	2.11427	0.034492	0.0681802	AtLARP1a		Not Sig	Not Sig
AT3G19615	1.43625e-08	2.50971	0.022	0.002	0.000393819	5.99296	3.47432	1.00122	3.47009	0.00052028	0.00159535			Up	Up
AT3G04890	1.44198e-08	1.00079	0.057	0.018	0.000395392	11.9797	0.927523	0.458632	2.02237	0.0431384	0.0824568			Up	Not Sig
AT1G67600	1.44512e-08	3.11864	0.019	0.001	0.000396251	3.34497	3.5025	1.12931	3.10145	0.00192576	0.005274			Up	Up
AT1G54410	1.45681e-08	-0.799719	0.572	0.584	0.000399457	881.275	-0.556647	0.260693	-2.13526	0.03274	0.0651728	AtHIRD11		Not Sig	Not Sig
AT5G13310	1.45714e-08	0.556238	0.056	0.017	0.000399547	10.7527	1.19984	0.508293	2.36052	0.0182491	0.0390582			Not Sig	Up
AT1G34180	1.45848e-08	2.26697	0.019	0.001	0.000399915	2.68827	3.22198	1.21684	2.64783	0.00810103	0.0190865	anac016		Up	Up
AT2G27505	1.46184e-08	2.47729	0.019	0.001	0.000400836	3.29486	3.51695	1.12873	3.11585	0.00183418	0.00504847			Up	Up
AT1G80320	1.46781e-08	3.44155	0.041	0.01	0.000402474	7.67928	1.22667	0.559562	2.1922	0.0283651	0.0574869			Up	Not Sig
AT3G56440	1.47094e-08	0.725071	0.048	0.013	0.000403331	8.43822	1.11035	0.537707	2.06498	0.0389249	0.0756818	ATATG18D		Not Sig	Not Sig
AT2G46070	1.47647e-08	4.53282	0.021	0.002	0.000404848	2.94986	2.80643	1.28191	2.18926	0.0285783	0.0578177	ATMPK12	Encodes a MAP kinase protein. MPK12 interacts with the IBR5 protein phosphatase in vitro and in vivo, and it can be dephosphorylated and inactivated by IBR5. MPK12 appears to be a negative regulator of auxin signlaing. MPK12 RNAi lines are hypersensitive to auxin in root elongation and transcriptional response assays, but they appear to have normal sensitivity to ABA. MPK12 is a nuclear protein and its kinase activity is increased following auxin treatment. MPK12 transcripts are widely expressed in seedlings, but MPK12 expression is stronger in guard cells than in other cell types in mature plants.	Up	Not Sig
AT2G45630	1.47736e-08	1.79608	0.029	0.005	0.000405091	4.46671	1.86912	0.837343	2.2322	0.0256015	0.0526937	HPPR4		Up	Not Sig
AT3G52050	1.48289e-08	3.70668	0.021	0.002	0.000406608	2.8324	3.05013	1.21123	2.5182	0.0117955	0.0265521	OEX1		Up	Up
AT1G07130	1.48403e-08	1.52319	0.044	0.011	0.000406922	7.78106	1.34639	0.570693	2.35922	0.0183132	0.0391707	ATSTN1	Encodes a protein with similarity to yeast STN1, an OB fold protein involved in protecting yeast telomeres. In Arabidopsis, loss of STN1 function mutations exhibit gross morphological abnormalities and defects in telomere architecture and maintenance. STN1 likely plays a role in telomere end capping.	Up	Up
AT1G30050	1.49928e-08	1.73545	0.019	0.001	0.000411103	3.62033	3.58663	1.14724	3.12633	0.00177006	0.004891	MadA3		Up	Up
AT4G09100	1.49928e-08	2.19998	0.019	0.001	0.000411103	4.53881	3.78856	1.30177	2.91032	0.00361054	0.00922768	ATL39		Up	Up
AT1G48540	1.49946e-08	1.68458	0.059	0.019	0.000411152	10.9035	0.822097	0.486955	1.68824	0.0913648	0.156024			Up	Not Sig
AT5G28646	1.50619e-08	1.80595	0.019	0.001	0.000412997	3.19973	3.38179	1.16706	2.89769	0.00375923	0.00956494	WVD2	Encodes a novel protein. The wvd2 gain-of-function mutant has impaired cell expansion and root waving, and changed root skewing.	Up	Up
AT1G07170	1.50861e-08	0.663004	0.095	0.041	0.000413661	21.3777	0.262413	0.417421	0.628653	0.529576	0.63826			Not Sig	Not Sig
AT4G10090	1.50897e-08	1.51372	0.022	0.002	0.000413761	3.24699	2.76148	0.969368	2.84874	0.00438929	0.0109982	ELP6		Up	Up
AT1G12750	1.51858e-08	1.72154	0.051	0.015	0.000416396	11.3255	1.0214	0.525143	1.945	0.0517754	0.0961811	ATRBL6		Up	Not Sig
AT4G26140	1.52529e-08	0.88881	0.04	0.009	0.000418234	7.66694	1.62912	0.577216	2.82237	0.00476699	0.0118536	BGAL12	putative beta-galactosidase	Not Sig	Up
AT3G13790	1.53532e-08	0.120454	0.589	0.398	0.000420984	518.62	-0.51585	0.184694	-2.793	0.00522214	0.0128721	ATBFRUCT1	Encodes a protein with invertase activity.	Not Sig	Not Sig
AT1G56720	1.54162e-08	-3.25253	0.012	0.068	0.000422713	24.8782	-4.1118	0.631612	-6.51002	7.51429e-11	5.9104e-10			Down	Down
AT2G24520	1.54998e-08	1.4449	0.029	0.005	0.000425006	4.46425	1.91111	0.79576	2.40162	0.0163228	0.035418	AHA5		Up	Up
AT2G36835	1.55113e-08	0.130312	0.122	0.057	0.00042532	30.3718	0.288931	0.338983	0.852346	0.394022	0.509176			Not Sig	Not Sig
AT4G05410	1.55193e-08	2.40909	0.021	0.002	0.000425538	2.81669	2.74707	1.14144	2.40668	0.0160983	0.0349979	YAO	Encodes a nucleolar protein with seven WD40-repeats that plays a role in embryo sac development and is critical for the correct positioning of the division plane of zygote and the apical cell lineage in Arabidopsis. YAO may act by modulating nucleolar function, such as rRNA biogenesis, during early embryogenesis and gametogenesis.	Up	Up
AT1G29170	1.55266e-08	0.866963	0.037	0.008	0.00042574	5.95022	1.44213	0.687903	2.09641	0.036046	0.0708065	ATSCAR3	Encodes a member of the SCAR family.These proteins are part of a complex (WAVE) complex.The SCAR subunit activates the ARP2/3 complex which in turn act as a nucleator for actin filaments.	Not Sig	Not Sig
AT1G03030	1.56613e-08	0.377918	0.082	0.032	0.000429433	17.5593	0.556355	0.418436	1.3296	0.183648	0.277817			Not Sig	Not Sig
AT5G53000	1.57139e-08	0.621339	0.116	0.054	0.000430874	32.183	-0.00927614	0.319942	-0.0289932	0.97687	0.983829	TAP46	PP2A-associated protein with a possible function in the chilling response	Not Sig	Not Sig
AT3G53890	1.58022e-08	-0.285689	0.326	0.202	0.000433295	115.567	-0.0382567	0.216355	-0.176824	0.859647	0.901965	eS21z		Not Sig	Not Sig
AT2G40430	1.59078e-08	0.714071	0.054	0.016	0.000436192	10.0738	1.01628	0.523432	1.94157	0.0521892	0.096833	SMO4		Not Sig	Not Sig
AT1G79440	1.60059e-08	-1.97966	0.089	0.173	0.000438882	93.5129	-2.50597	0.265191	-9.44968	3.39854e-21	7.01456e-20	ALDH5F1	Encodes a mitochondrial succinic semialdehyde dehydrogenase (SSADH). Nomenclature according to Kirch, et al (2004).	Down	Down
AT2G22250	1.60684e-08	-2.25174	0.066	0.144	0.000440596	53.6806	-2.10794	0.371687	-5.67128	1.41733e-08	8.42848e-08	AAT	Encodes a prokaryotic-type plastidic aspartate aminotransferase with glutamate/aspartate-prephenate aminotransferase (PAT) activity.	Down	Down
AT2G47620	1.60944e-08	1.36185	0.05	0.014	0.000441309	9.3413	1.22973	0.515024	2.38772	0.0169532	0.0366438	ATSWI3A	Homologous to yeast SWI3 and a member of the Arabidopsis SWI3 gene family. Protein physically interacts with ATSWI3B and ATSWI3C, the other two members of the SWI3 family.	Up	Up
AT2G40250	1.61975e-08	-4.63101	0.01	0.065	0.000444136	25.6316	-4.16666	0.652684	-6.38389	1.7265e-10	1.30012e-09			Down	Down
AT1G73805	1.64902e-08	1.77949	0.041	0.01	0.000452162	9.20378	1.46374	0.697286	2.09919	0.0357997	0.0703962	SARD1		Up	Not Sig
AT2G03440	1.65172e-08	1.00511	0.037	0.008	0.000452902	6.24043	1.50482	0.771254	1.95113	0.0510411	0.0950876	ATNRP1	Induced at the transcriptional level by Pseudomonas syringae pv. tomato infection.	Up	Not Sig
AT1G77610	1.65497e-08	-2.12078	0.047	0.122	0.000453793	53.2973	-2.99273	0.340898	-8.77896	1.65e-18	2.68656e-17			Down	Down
AT2G22570	1.66685e-08	0.648858	0.076	0.028	0.00045705	16.4807	0.632761	0.448143	1.41196	0.157961	0.245441	ATNIC1	encodes a nicotinamidase that converts nicotinamide into nicotinic acid. As such the encoded enzyme is involved in the pyridine nucleotide salvage pathway which may be connected to the de novo NAD biosynthesis through the ABA signaling pathway.	Not Sig	Not Sig
AT2G13650	1.67842e-08	1.07494	0.085	0.034	0.000460221	18.6577	0.511665	0.365799	1.39876	0.161885	0.250299	GONST1	Encodes a Golgi-localized GDP-mannose transporter.	Up	Not Sig
AT4G37210	1.7062e-08	1.47673	0.044	0.011	0.00046784	7.33529	1.46969	0.641955	2.2894	0.0220564	0.0462385	NASP		Up	Up
AT1G50560	1.71169e-08	-0.14054	0.18	0.097	0.000469345	51.729	0.13552	0.261579	0.518084	0.6044	0.701549	CYP705A25	member of CYP705A	Not Sig	Not Sig
AT1G17060	1.71376e-08	0.826751	0.152	0.081	0.000469914	73.5106	0.118173	0.470732	0.25104	0.801783	0.858941	CHI2	Encodes a protein with similarity to other cytochrome P450's and is a homolog of BAS1. Over expression causes a dwarf phenotype resembling brassinolide resistant mutants. Double mutant analysis of sob7/bas1 loss of function mutants suggests these genes have redundant functions in light responsiveness. SOB7 may function in metabolizing brassinolides. Expressed in leaf, root, stem and silique but expression highest in flower and cauline leaves. Dominant overexpressing plants have dwarf phenotype, short siliques/seeds, rounded dark green leaves and short hypocotyls in light and dark. Loss of function alleles result in plants with long hypocotyls.	Not Sig	Not Sig
AT4G18610	1.74153e-08	0.470832	0.095	0.04	0.000477528	23.9517	0.686657	0.430132	1.59638	0.110403	0.182706	LSH9		Not Sig	Not Sig
AT5G54540	1.74856e-08	-0.309596	0.177	0.094	0.000479454	52.1385	0.276391	0.281258	0.982695	0.325758	0.439377			Not Sig	Not Sig
AT5G48650	1.77011e-08	3.22602	0.035	0.007	0.000485363	6.66575	2.03716	0.725871	2.80651	0.00500814	0.0124005	AtG3BP1		Up	Up
AT5G55940	1.77406e-08	-1.88689	0.138	0.222	0.000486447	138.674	-2.73418	0.281296	-9.71992	2.47971e-22	5.66228e-21	emb2731		Down	Down
AT5G16280	1.81178e-08	0.64495	0.111	0.052	0.000496791	27.0131	0.0799143	0.388723	0.205581	0.837118	0.884772	TRAPPC8		Not Sig	Not Sig
AT4G01560	1.83759e-08	0.976797	0.05	0.014	0.000503866	9.143	1.28644	0.570812	2.25371	0.0242147	0.0502049	MEE49		Not Sig	Not Sig
AT1G16610	1.85118e-08	0.714453	0.073	0.027	0.000507594	16.2892	0.562904	0.451263	1.2474	0.212252	0.311997	AtSR45	Encodes SR45, a member of the highly conserved family of serine/arginine-rich (SR) proteins, which play key roles in pre-mRNA splicing and other aspects of RNA metabolism. SR45 is a spliceosome protein, interacts with SR33 and the U1-70K protein of the U1 snRNP. Also involved in plant sugar response. sr45-1 mutation confers hypersensitivity to glucose during early seedling growth.	Not Sig	Not Sig
AT1G17450	1.89152e-08	0.875433	0.069	0.024	0.000518654	14.1271	0.672998	0.423476	1.58923	0.112009	0.184991			Not Sig	Not Sig
AT3G03360	1.91803e-08	2.96456	0.035	0.007	0.000525924	5.80703	1.58347	0.800073	1.97916	0.0477979	0.0898747			Up	Not Sig
AT5G14950	1.92572e-08	1.10851	0.091	0.038	0.000528033	22.6204	0.572851	0.352268	1.62618	0.103911	0.173674	ATGMII	Encodes a golgi alpha-mannosidase, an enzyme responsible for the formation of major complex-type N-glycans.	Up	Not Sig
AT5G06580	1.92868e-08	0.94533	0.05	0.014	0.000528845	8.81815	1.16623	0.521987	2.23421	0.0254691	0.0524786	d-LDH	Encodes a protein with glycolate dehydrogenase activity, which was shown to complement various subunits of the E. coli glycolate oxidase complex. It has not been ruled out that the enzyme might be involved in other catalytic activities in vivo.	Not Sig	Not Sig
AT3G06690	1.93466e-08	1.03549	0.041	0.01	0.000530484	6.91158	1.25319	0.71005	1.76493	0.0775757	0.135714			Up	Not Sig
AT3G63180	1.95236e-08	2.19635	0.043	0.011	0.000535338	10.0622	1.51823	0.678404	2.23795	0.0252245	0.0520695	ATTKL		Up	Not Sig
AT5G65050	1.95355e-08	0.724577	0.157	0.085	0.000535662	46.4332	0.0605644	0.286751	0.211209	0.832724	0.881732	AGL31	Originally published as Agamous like MADS-box protein AGL31. One of a group of MADS box genes involved in control of flowering time. Four variant sequences have been identified for this locus but have not been characterized for differences in expression pattern and/or function.	Not Sig	Not Sig
AT4G34640	1.96731e-08	-1.54048	0.204	0.284	0.000539437	194.989	-2.40369	0.228987	-10.497	8.91503e-26	2.64427e-24	ERG9	Encodes squalene synthase, which converts two molecules of farnesyl diphosphate (FPP) into squalene via an intermediate: presqualene diphosphate (PSPP). It is generally thought to be one of the key enzymes of sterol biosynthesis, since it catalyzes the first pathway-specific reaction of the sterol branch of the isoprenoid pathway.	Down	Down
AT2G39890	1.97051e-08	0.502941	0.144	0.075	0.000540314	41.7402	-0.0576406	0.278272	-0.207137	0.835903	0.883884	ATPROT1	Encodes a proline transporter with affinity for gly betaine, proline and GABA. Protein is expressed in the vascular tissue, specifically the phloem.	Not Sig	Not Sig
AT3G46010	1.97138e-08	-1.54825	0.255	0.327	0.000540553	227.049	-2.02758	0.187394	-10.8199	2.77217e-27	9.35042e-26	ADF1	Actin-depolymerizing factor (ADF) and cofilin define a family of actin-binding proteins essential for the rapid turnover of filamentous actin in vivo.	Down	Down
AT5G53130	1.98051e-08	1.13084	0.087	0.035	0.000543056	19.9369	0.353153	0.366662	0.963157	0.335469	0.44924	ATCNGC1	member of Cyclic nucleotide gated channel family	Up	Not Sig
AT2G41180	2.00873e-08	1.00552	0.032	0.006	0.000550793	5.88029	1.94553	0.686132	2.8355	0.00457541	0.011419	SIB2		Up	Up
AT1G78670	2.03467e-08	-0.139682	0.287	0.177	0.000557907	106.212	-0.13742	0.259869	-0.528803	0.596942	0.695251	ATGGH3		Not Sig	Not Sig
AT2G03430	2.0375e-08	1.42356	0.078	0.03	0.000558682	17.3953	0.488307	0.437729	1.11554	0.264617	0.372449			Up	Not Sig
AT3G05220	2.04082e-08	0.141943	0.257	0.157	0.000559592	108.079	-0.0931184	0.308229	-0.302108	0.76257	0.829929	AtHMP23		Not Sig	Not Sig
AT4G39910	2.05785e-08	0.308461	0.22	0.133	0.000564262	74.6559	-0.327425	0.237868	-1.3765	0.168667	0.258548	ATUBP3	Encodes a nuclear ubiquitin-specific protease.	Not Sig	Not Sig
AT2G29650	2.0656e-08	0.188257	0.041	0.01	0.000566388	7.53405	1.44465	0.583282	2.47675	0.0132583	0.0294866	ANTR1	Encodes an inorganic phosphate transporter (PHT4;1) that is localized to the thylakoid membrane.	Not Sig	Up
AT1G23050	2.07175e-08	-4.69284	0.003	0.051	0.000568074	13.8092	-5.25561	1.05255	-4.9932	5.9387e-07	2.89279e-06			Down	Down
AT3G18640	2.07318e-08	1.72257	0.038	0.008	0.000568466	6.83049	1.39839	0.64596	2.16483	0.0304008	0.0611041	AtC3H38		Up	Not Sig
AT4G14830	2.0831e-08	2.55989	0.028	0.004	0.000571187	5.08974	1.97598	0.755149	2.61668	0.00887905	0.0206784	HSP1		Up	Up
AT1G73670	2.15175e-08	0.419146	0.136	0.069	0.00059001	35.3589	-0.00843215	0.305618	-0.0275905	0.977989	0.984313	ATMPK15	member of MAP Kinase	Not Sig	Not Sig
AT1G51260	2.15295e-08	-2.77252	0.001	0.048	0.000590339	14.8993	-6.11936	1.10984	-5.51374	3.5129e-08	2.00134e-07	LPAT3	ACYL-COA:1-ACYLGLYCEROL-3-PHOSPHATE ACYLTRANSFERASE, PUTATIVE SIMILAR TO ACYL-COA:1-ACYLGLYCEROL-3-PHOSPHATE ACYLTRANSFERASE GI:4583544 FROM [BRASSICA NAPUS]	Down	Down
AT1G30710	2.16387e-08	7.23217	0.013	0	0.000593334	2.05891	5.01381	1.42097	3.52844	0.000418018	0.00130369	AtBBE9		Up	Up
AT1G47603	2.16387e-08	7.13252	0.013	0	0.000593334	1.79562	4.26406	1.68057	2.53727	0.0111721	0.0253267	ATPUP19	Member of a family of proteins related to PUP1, a purine transporter. May be involved in the transport of purine and purine derivatives such as cytokinins, across the plasma membrane.	Up	Up
AT1G66250	2.16387e-08	6.53688	0.013	0	0.000593334	1.63738	4.6306	1.55411	2.97958	0.00288642	0.00757361			Up	Up
AT1G68360	2.16387e-08	7.12002	0.013	0	0.000593334	1.77782	4.78207	1.51357	3.15947	0.00158055	0.00441699	GIS3		Up	Up
AT5G46270	2.16387e-08	6.74862	0.013	0	0.000593334	1.60015	4.45084	1.69232	2.63003	0.00853773	0.0199657			Up	Up
AT5G64110	2.16387e-08	6.27209	0.013	0	0.000593334	2.05388	5.03262	1.47512	3.41166	0.000645684	0.00194323			Up	Up
AT3G14630	2.16387e-08	6.91877	0.013	0	0.000593334	1.93708	4.69848	1.48409	3.1659	0.00154602	0.00432619	CYP72A9	putative cytochrome P450	Up	Up
AT3G47050	2.16387e-08	6.67374	0.013	0	0.000593334	1.6411	4.67606	1.60517	2.91314	0.00357819	0.00915115			Up	Up
AT3G58060	2.16387e-08	6.08407	0.013	0	0.000593334	1.48143	4.55991	1.75054	2.60485	0.00919132	0.021312	MTP8		Up	Up
AT4G31405	2.16387e-08	6.7174	0.013	0	0.000593334	1.65337	4.63521	1.60907	2.88069	0.00396811	0.0100407			Up	Up
AT1G19190	2.16416e-08	0.911115	0.073	0.027	0.000593414	16.4839	0.746812	0.456625	1.6355	0.101943	0.170862	NPF5.1		Not Sig	Not Sig
AT2G46330	2.16513e-08	-0.645836	0.695	0.631	0.000593679	1306.33	-1.14498	0.230252	-4.97273	6.60182e-07	3.1938e-06	AGP16	Encodes arabinogalactan protein (AGP16).	Not Sig	Down
AT4G18060	2.17335e-08	-2.04369	0.065	0.142	0.000595932	62.5715	-2.88443	0.366976	-7.86	3.8414e-15	4.63206e-14	SH3P3		Down	Down
AT1G10570	2.17658e-08	1.7423	0.057	0.018	0.000596818	10.8785	1.02619	0.472293	2.17278	0.0297971	0.0600758	OTS2	Encodes a deSUMOylating enzyme. In vitro it has both peptidase activity and isopeptidase activity: it can cleave the C-terminal residues from SUMO to activate it for attachment to a target protein and it can also act on the isopeptide bond between SUMO and another protein. sYFP:OTS2 protein accumulates in nuclei in a punctate pattern. Double mutant analysis with ULP1D/OTS1 indicates that these genes are involved in salt stress responses and flowering time regulation.	Up	Not Sig
AT5G45050	2.17925e-08	1.2545	0.038	0.008	0.00059755	6.52864	1.52424	0.638822	2.38602	0.0170317	0.0367728	ATWRKY16	Encodes a member of WRKY Transcription Factor (Group II-e) that confers resistance to tobacco ringspot nepovirus.	Up	Up
AT4G36870	2.19289e-08	0.949335	0.057	0.018	0.00060129	12.5491	0.736065	0.469816	1.56671	0.117183	0.192238	BLH2	Encodes a member of the BEL family of homeodomain proteins. Plants doubly mutant for saw1/saw2 (blh2/blh4) have serrated leaves. BP is expressed in the serrated leaves, therefore saw1/saw2 may act redundantly to repress BP in leaves.	Not Sig	Not Sig
AT5G64730	2.1953e-08	1.5053	0.06	0.02	0.00060195	12.058	0.848478	0.515669	1.64539	0.0998891	0.168069			Up	Not Sig
AT5G55600	2.19909e-08	1.22482	0.053	0.016	0.000602989	10.0879	1.14013	0.529198	2.15444	0.0312055	0.0625734			Up	Not Sig
AT5G04490	2.20145e-08	1.52986	0.053	0.016	0.000603637	9.57286	0.975146	0.505397	1.92947	0.053673	0.0992388	VTE5	Encodes a protein with phytol kinase activity involved in tocopherol biosynthesis.	Up	Not Sig
AT4G30220	2.20477e-08	-0.319561	0.145	0.072	0.000604548	35.8664	0.256938	0.2857	0.89933	0.368477	0.483158	RUXF		Not Sig	Not Sig
AT4G02740	2.21133e-08	1.25824	0.07	0.026	0.000606347	14.351	0.773262	0.449362	1.7208	0.0852873	0.147103			Up	Not Sig
AT3G51950	2.2318e-08	0.443714	0.186	0.107	0.000611958	60.87	-0.36511	0.343068	-1.06425	0.287215	0.397458	AtC3H46		Not Sig	Not Sig
AT5G56900	2.23784e-08	0.767488	0.054	0.016	0.000613616	10.2456	0.980068	0.551812	1.77609	0.0757183	0.132834	AtC3H64		Not Sig	Not Sig
AT3G49810	2.25428e-08	1.01497	0.109	0.05	0.000618125	28.9541	0.314687	0.304416	1.03374	0.301258	0.413155	atPub30		Up	Not Sig
AT1G01260	2.25552e-08	1.37905	0.089	0.038	0.000618465	21.7831	0.287483	0.371554	0.773731	0.43909	0.553462	bHLH013		Up	Not Sig
AT1G20440	2.28603e-08	0.386899	0.764	0.645	0.00062683	3438.05	1.20696	0.237953	5.07228	3.93086e-07	1.96265e-06	AtCOR47	Belongs to the dehydrin protein family, which contains highly conserved stretches of 7-17 residues that are repetitively scattered in their sequences, the K-, S-, Y- and lysine rich segments. Cold regulated gene, amino acid sequence homology with Group II LEA (late embryogenesis abundant) proteins. Also responds to osmotic stress, ABA, dehydration and inhibits e.coli growth while overexpressed. COR47 and RAB18 double overexpressor plants are cold tolerant.	Not Sig	Up
AT3G46290	2.29008e-08	-2.80764	0.047	0.119	0.000627941	45.0937	-2.64257	0.351168	-7.5251	5.26794e-14	5.73657e-13	HERK1	Encodes HERCULES1 (HERK1), a receptor kinase regulated by Brassinosteroids and required for cell elongation during vegetative growth.	Down	Down
AT4G29820	2.31011e-08	1.87925	0.043	0.011	0.000633432	7.54075	1.56027	0.635954	2.45342	0.0141503	0.0312081	ATCFIM-25	Encodes a homolog of the protein CFI-25, a polyadenylation factor subunit.	Up	Up
AT4G02130	2.31022e-08	-2.48872	0.037	0.105	0.000633461	44.7093	-2.92967	0.427762	-6.84884	7.44515e-12	6.52788e-11	GATL6	Encodes a protein with putative galacturonosyltransferase activity.	Down	Down
AT1G20880	2.36301e-08	1.1806	0.053	0.016	0.000647938	9.96367	0.904109	0.531098	1.70234	0.0886922	0.152149			Up	Not Sig
AT1G60710	2.37745e-08	-1.41002	0.186	0.274	0.000651898	165.654	-0.823439	0.267078	-3.08314	0.00204831	0.00556738	ATB2	Encodes ATB2.	Down	Not Sig
AT3G02090	2.38203e-08	-1.14068	0.393	0.435	0.000653153	313.8	-1.20725	0.234226	-5.15422	2.54694e-07	1.29725e-06	MPPBETA		Down	Down
AT1G25510	2.3847e-08	-5.58051	0.001	0.047	0.000653885	14.3736	-6.07364	1.11702	-5.43735	5.40775e-08	3.00419e-07			Down	Down
AT3G24730	2.38868e-08	0.557254	0.104	0.047	0.000654977	25.5314	0.507014	0.335799	1.50987	0.131076	0.21113	DROL1		Not Sig	Not Sig
AT1G06530	2.39617e-08	0.27583	0.053	0.016	0.000657029	9.95543	1.16045	0.594007	1.9536	0.0507488	0.0946158	PMD2		Not Sig	Not Sig
AT5G46840	2.41142e-08	1.59733	0.078	0.03	0.000661211	16.7309	0.583609	0.497956	1.17201	0.241193	0.345527			Up	Not Sig
AT5G67070	2.42055e-08	-3.16815	0.012	0.067	0.000663716	32.6129	-4.51686	0.600658	-7.51985	5.48392e-14	5.94887e-13	RALF34	Member of a diversely expressed predicted peptide family showing sequence similarity to tobacco Rapid Alkalinization Factor (RALF), and is believed to play an essential role in the physiology of Arabidopsis. Consists of a single exon and is characterized by a conserved C-terminal motif and N-terminal signal peptide.	Down	Down
AT4G10080	2.42408e-08	0.489653	0.094	0.04	0.000664682	21.3117	0.701852	0.384254	1.82653	0.0677701	0.121043			Not Sig	Not Sig
AT3G05060	2.43167e-08	1.09615	0.054	0.016	0.000666765	10.7052	1.10257	0.473658	2.32778	0.0199241	0.0422117		SAR DNA-binding protein, putative, strong similarity to SAR DNA-binding protein-1 (Pisum sativum) GI:3132696; contains Pfam profile PF01798: Putative snoRNA binding domain; encodes NOP58-like protein	Up	Up
AT5G11280	2.48577e-08	-1.93474	0.056	0.131	0.000681597	78.5281	-3.36073	0.369631	-9.09214	9.71099e-20	1.79865e-18			Down	Down
AT1G09910	2.52225e-08	2.61961	0.044	0.011	0.000691601	8.0794	1.49819	0.577375	2.59484	0.00946362	0.0218836			Up	Up
AT1G72800	2.52471e-08	2.21943	0.04	0.009	0.000692274	8.53848	1.67069	0.66188	2.52416	0.0115976	0.0261865			Up	Up
AT2G33540	2.56186e-08	1.30268	0.065	0.022	0.000702462	13.2339	0.835004	0.454378	1.83769	0.0661086	0.118525	ATCPL3		Up	Not Sig
AT1G01810	2.56775e-08	1.80911	0.04	0.009	0.000704076	9.8091	1.64169	0.708096	2.31845	0.0204247	0.0431754			Up	Up
AT2G38300	2.59465e-08	-2.36351	0.051	0.125	0.000711454	48.6398	-2.5084	0.388386	-6.45851	1.05736e-10	8.16533e-10	MYS1		Down	Down
AT1G54095	2.61525e-08	2.09607	0.075	0.029	0.000717101	24.378	0.621542	0.477943	1.30045	0.193446	0.289555			Up	Not Sig
AT2G15490	2.66971e-08	0.418021	0.179	0.1	0.000732035	76.601	-0.275849	0.287125	-0.960727	0.336689	0.450353	UGT73B4		Not Sig	Not Sig
AT3G20000	2.68109e-08	0.137147	0.067	0.024	0.000735154	13.3982	1.07963	0.469389	2.30007	0.0214441	0.0450999	TOM40	Encodes a component of the TOM receptor complex responsible for the recognition and translocation of cytosolically synthesized mitochondrial preproteins. With TOM22, functions as the transit peptide receptor at the surface of the mitochondrial outer membrane and facilitates the movement of preproteins into the translocation pore.	Not Sig	Up
AT1G33590	2.70407e-08	0.839143	0.116	0.055	0.000741457	56.7798	-0.378432	0.357038	-1.05992	0.28918	0.399856			Not Sig	Not Sig
AT1G68585	2.70409e-08	1.74929	0.031	0.005	0.000741463	5.01705	1.64976	0.76854	2.14661	0.0318243	0.0635887			Up	Not Sig
AT2G01820	2.70657e-08	-2.03518	0.063	0.139	0.00074214	66.2591	-2.88052	0.340684	-8.4551	2.78857e-17	4.0715e-16	TMK3		Down	Down
AT2G17430	2.71673e-08	2.57391	0.031	0.005	0.000744928	5.18154	1.83125	0.821685	2.22865	0.025837	0.0531077	ATMLO7	A member of a large family of seven-transmembrane domain proteins specific to plants, homologs of the barley mildew resistance locus o (MLO) protein. The Arabidopsis genome contains 15 genes encoding MLO proteins, with localization in plasma membrane. Phylogenetic analysis revealed four clades of closely-related AtMLO genes. ATMLO7 belongs to the clade III, with AtMLO5, AtMLO8, AtMLO9, and AtMLO10. The gene is expressed in vegetative organs (RT-PCR experiments)and in pollen grains, as shown by GUS activity patterns. The expression of several phylogenetically closely-related AtMLO genes showed similar or overlapping tissue specificity and analogous responsiveness to external stimuli, suggesting functional redundancy, co-function, or antagonistic function(s).	Up	Not Sig
AT2G14120	2.73252e-08	0.259925	0.107	0.049	0.000749256	25.5001	0.345134	0.341372	1.01102	0.312007	0.424552	DRP3B	Encodes a dynamin related protein. DRPs are self-assembling GTPasse involved in fission and fusion of membranes. DRP3B functions in mitochondrion and peroxisome fission in combination with DRP3A.	Not Sig	Not Sig
AT4G00810	2.73708e-08	-1.45688	0.196	0.281	0.000750508	214.42	-2.52026	0.26082	-9.66284	4.33682e-22	9.65596e-21	P1z		Down	Down
AT2G14095	2.73812e-08	3.44817	0.026	0.004	0.000750791	12.6127	2.7163	0.815478	3.33093	0.000865555	0.00255036			Up	Up
AT1G53430	2.74955e-08	0.565564	0.114	0.054	0.000753927	32.6043	0.17484	0.340144	0.514018	0.607239	0.70415	NILR2		Not Sig	Not Sig
AT1G09320	2.78621e-08	1.68684	0.026	0.004	0.000763979	4.44772	2.16454	1.00405	2.15581	0.0310981	0.0623728	ADCP1		Up	Not Sig
AT1G61040	2.80882e-08	0.96174	0.079	0.031	0.000770178	17.1511	0.550928	0.397629	1.38553	0.16589	0.25512	VIP5	Encodes a yeast Paf1C subunit homolog required for the expression of the MADS box gene FLC and other members of the FLC/MAF MADS-box gene family.	Not Sig	Not Sig
AT4G13550	2.81109e-08	0.944636	0.06	0.02	0.000770802	11.3865	0.858707	0.478469	1.7947	0.0727021	0.128472	HIL1		Not Sig	Not Sig
AT5G61020	2.83498e-08	1.03228	0.056	0.017	0.000777351	11.5271	1.25611	0.558527	2.24897	0.0245143	0.0507577	ECT3		Up	Not Sig
AT4G14340	2.85541e-08	0.629126	0.101	0.045	0.000782953	26.2929	0.317588	0.342918	0.926134	0.354376	0.468434	CKI1	Phosphorylates serine or threonine residues that are near and C-terminal to acidic side chains on a variety of target proteins	Not Sig	Not Sig
AT3G61150	2.86487e-08	2.25677	0.026	0.004	0.000785548	4.39068	2.00652	0.823785	2.43573	0.0148618	0.0325938	HD-GL2-1	Encodes a homeobox-leucine zipper family protein belonging to the HD-ZIP IV family.	Up	Up
AT3G12400	2.86858e-08	0.395286	0.133	0.067	0.000786565	38.2571	0.366831	0.337691	1.08629	0.27735	0.386468	ATELC	Mutants of this gene were initially identified because of the trichome morphogenesis phenotype. Those trichomes have multiple nuclei, a defect that turns out not to be restricted to the trichomes but also in all endoreduplicating cell types. This gene encodes a ubiquitin-binding protein with sequence similarities with yeast proteins that are components of the ESCRTI-III complexes. The Arabidopsis protein is found associated with the endosome.	Not Sig	Not Sig
AT4G36120	2.87485e-08	2.00571	0.026	0.004	0.000788285	4.57388	2.21069	0.805141	2.74572	0.00603791	0.0146635			Up	Up
AT1G79720	2.92137e-08	-4.30422	0.01	0.063	0.000801041	18.8501	-3.68301	0.623507	-5.90693	3.48536e-09	2.22805e-08			Down	Down
AT5G25800	2.94057e-08	1.91512	0.026	0.004	0.000806305	3.83786	2.65819	0.949079	2.80082	0.00509736	0.012592	SDN5		Up	Up
AT2G34470	2.94072e-08	-1.46358	0.257	0.333	0.000806345	210.259	-1.07831	0.27511	-3.91956	8.87097e-05	0.000309235	PSKF109	Encodes a urease accessory protein which is essential for the activation of plant urease.	Down	Down
AT1G26340	2.95185e-08	0.466354	0.109	0.05	0.000809397	25.8124	0.487615	0.323632	1.50669	0.131889	0.212098	ATCB5-A	encodes a member of the cytochromes b5 family of proteins that localizes to the outer envelope of the chloroplast. The C-terminal portion of the protein appears to be capable of inserting into a plant microsomal membrane in vitro.	Not Sig	Not Sig
AT3G56580	2.95868e-08	-3.06257	0.004	0.053	0.000811269	17.7407	-5.03913	0.916547	-5.49795	3.84235e-08	2.17298e-07	AtRZF1		Down	Down
AT2G29990	2.98635e-08	0.354698	0.138	0.07	0.000818858	33.8799	0.297951	0.348243	0.855583	0.392228	0.507516	NDA2		Not Sig	Not Sig
AT3G14790	3.0024e-08	-2.06265	0.019	0.079	0.000823257	33.4464	-3.78338	0.484915	-7.80215	6.0859e-15	7.2054e-14	ATRHM3		Down	Down
AT4G23885	3.01287e-08	-1.47134	0.216	0.298	0.000826129	182.597	-1.79904	0.290296	-6.19727	5.74503e-10	4.09023e-09			Down	Down
AT3G47670	3.02094e-08	-1.66018	0.22	0.3	0.000828342	156.7	-1.76298	0.22984	-7.67048	1.7136e-14	1.96173e-13			Down	Down
AT3G13290	3.02166e-08	1.02259	0.044	0.011	0.000828538	8.21096	1.45182	0.609641	2.38143	0.0172456	0.0371777	VCR		Up	Up
AT5G48460	3.05872e-08	-3.31581	0.004	0.053	0.000838702	17.9228	-4.63519	0.804946	-5.75838	8.49232e-09	5.20147e-08	AtFIM2		Down	Down
AT5G61570	3.06866e-08	-2.34421	0.004	0.053	0.000841426	15.3149	-4.80952	0.916919	-5.2453	1.56028e-07	8.15516e-07			Down	Down
AT2G19620	3.08239e-08	-2.54076	0.028	0.092	0.000845192	39.9053	-3.32898	0.429966	-7.74242	9.75406e-15	1.13722e-13	NDL3		Down	Down
AT1G24120	3.09127e-08	-2.38497	0.05	0.123	0.000847625	42.572	-2.58991	0.344018	-7.5284	5.13647e-14	5.6042e-13	ARL1	encodes a DnaJ-like protein similar to ARG1 and ARL2 that are both involved in root and hypocotyl gravitropism response. However, null mutation in this gene does not result in defects in gravitropism. Gene is expressed in all tissues examined.	Down	Down
AT3G52090	3.11802e-08	-1.63437	0.183	0.268	0.00085496	142.557	-1.78359	0.262349	-6.79853	1.05695e-11	9.13042e-11	ATRPB13.6	Non-catalytic subunit common to nuclear DNA-dependent RNA polymerases II, IV and V; homologous to budding yeast RPB11 and the E. oli RNA polymerase alpha subunit.	Down	Down
AT4G38040	3.12391e-08	-3.03164	0.013	0.069	0.000856577	26.2633	-3.80346	0.557902	-6.81743	9.26835e-12	8.05155e-11			Down	Down
AT1G68990	3.1431e-08	0.700984	0.031	0.005	0.000861839	5.45484	2.02342	0.71977	2.8112	0.00493576	0.0122338	MGP3	MGP3 (male gametophyte-defective 3) belongs to a small family of nuclear-encoded Phage type RNA polymerases (RPOTs) involved in the transcription of mitochondrial genes in Arabidopsis thaliana. Mutation in MGP 3 significantly retarded pollen tube growth and caused defective embryo development.	Not Sig	Up
AT1G48600	3.14606e-08	-1.33943	0.185	0.276	0.000862651	173.482	-1.06823	0.280013	-3.81492	0.000136226	0.000462612	AtPMEAMT	Encodes a phosphoethanolamine N-methyltransferase that catalyses the last two methylation steps of the three sequential methylations of phosphoethanolamine (PEA) that are required for the synthesis of phosphocholine (PCho) in plants.	Down	Down
AT1G72040	3.163e-08	0.319473	0.026	0.004	0.000867294	4.23081	2.03572	0.837123	2.43181	0.0150236	0.032899	AtdNK		Not Sig	Up
AT3G13470	3.22169e-08	0.885812	0.103	0.046	0.000883388	32.0592	0.395353	0.379259	1.04244	0.29721	0.408627	Cpn60beta2		Not Sig	Not Sig
AT1G22870	3.23721e-08	1.81921	0.045	0.012	0.000887642	7.93718	1.39109	0.589982	2.35785	0.0183814	0.0392897	SCYL2A		Up	Up
AT2G23980	3.23962e-08	0.393939	0.21	0.125	0.000888304	73.3709	-0.310837	0.256589	-1.21142	0.225735	0.327867	ATCNGC6	member of Cyclic nucleotide gated channel family	Not Sig	Not Sig
AT1G71840	3.25134e-08	0.6096	0.048	0.014	0.000891518	9.07366	1.353	0.607781	2.22613	0.0260054	0.0533956			Not Sig	Not Sig
AT3G07400	3.26493e-08	1.88625	0.054	0.017	0.000895243	11.4137	1.00054	0.49511	2.02083	0.0432969	0.0826944			Up	Not Sig
AT1G64230	3.27707e-08	-1.00887	0.503	0.493	0.000898574	464.587	-1.29555	0.160738	-8.06001	7.62908e-16	9.73927e-15	UBC28		Down	Down
AT5G63120	3.32395e-08	0.857507	0.034	0.007	0.000911426	5.78764	1.48992	0.719916	2.06957	0.0384924	0.0750129	RH30		Not Sig	Not Sig
AT1G49050	3.41692e-08	0.643448	0.104	0.047	0.000936919	25.8635	0.25634	0.328687	0.779889	0.435456	0.550272	APCB1		Not Sig	Not Sig
AT5G54960	3.42329e-08	0.536194	0.051	0.015	0.000938666	12.1411	1.17268	0.548325	2.13866	0.0324633	0.0647054	PDC2	pyruvate decarboxylase-2	Not Sig	Not Sig
AT5G47200	3.45567e-08	-0.952867	0.57	0.524	0.000947543	601.695	-1.36118	0.14752	-9.22707	2.78131e-20	5.39288e-19	ATRAB1A		Not Sig	Down
AT5G55630	3.45988e-08	-2.33953	0.016	0.073	0.000948698	26.7634	-3.81322	0.590651	-6.45597	1.0753e-10	8.29253e-10	ATKCO1	Encodes AtTPK1 (KCO1), a member of the Arabidopsis thaliana K+ channel family of AtTPK/KCO proteins. AtTPK1 is targeted to the vacuolar membrane. Forms homomeric ion channels in vivo. Voltage-independent and Ca2+-activated K+ channel. Activated by 14-3-3 proteins.	Down	Down
AT5G25150	3.46547e-08	1.64198	0.057	0.019	0.000950232	11.5891	0.751094	0.466802	1.60902	0.107612	0.178627	TAF5	Encodes a putative TATA-binding-protein associated factor TAF5. TAFs are subunits of the general transcription factor IID (TFIID).	Up	Not Sig
AT3G28550	3.49236e-08	0.544881	0.166	0.089	0.000957604	106.964	2.06381	0.277423	7.4392	1.01297e-13	1.06547e-12	EXT16		Not Sig	Up
AT1G22882	3.51369e-08	-1.87743	0.041	0.112	0.000963453	42.663	-2.62234	0.358798	-7.30868	2.69771e-13	2.72437e-12	AtSUN3		Down	Down
AT1G04480	3.54003e-08	-0.234937	0.327	0.203	0.000970675	114.023	0.319367	0.197387	1.61797	0.105669	0.176115	uL14x		Not Sig	Not Sig
AT2G27285	3.54815e-08	1.0965	0.088	0.037	0.000972902	19.7609	0.523803	0.371238	1.41096	0.158255	0.245831			Up	Not Sig
AT3G11960	3.58488e-08	1.569	0.072	0.027	0.000982974	15.5113	0.570106	0.418218	1.36318	0.172826	0.264016			Up	Not Sig
AT5G38630	3.585e-08	-1.97817	0.069	0.147	0.000983008	56.4882	-2.39225	0.309485	-7.72978	1.0773e-14	1.25102e-13	ACYB-1	Encodes for cytochrome b561.	Down	Down
AT4G30180	3.59332e-08	-6.04764	0	0.043	0.000985287	17.6233	-7.04866	1.08136	-6.51831	7.11026e-11	5.60561e-10	HLH4		Down	Down
AT3G08750	3.61661e-08	2.5358	0.025	0.003	0.000991674	3.91877	2.28373	0.842929	2.70928	0.0067429	0.0161742			Up	Up
AT1G17970	3.63754e-08	-2.5191	0.073	0.149	0.000997413	57.8735	-1.52913	0.262196	-5.832	5.47683e-09	3.42372e-08	CTL15		Down	Down
AT4G02400	3.65574e-08	1.05617	0.034	0.007	0.0010024	5.52824	1.63072	0.689857	2.36385	0.0180863	0.0387292			Up	Up
AT5G57660	3.71157e-08	1.09471	0.082	0.033	0.00101771	20.0795	0.650889	0.426401	1.52647	0.126892	0.205445	ATCOL5		Up	Not Sig
AT3G05320	3.72693e-08	0.336419	0.139	0.071	0.00102192	43.4656	0.262254	0.329008	0.797104	0.42539	0.540531	AtOFT1		Not Sig	Not Sig
AT4G02425	3.76173e-08	2.77943	0.043	0.011	0.00103147	7.17888	1.1088	0.621087	1.78525	0.0742206	0.130639			Up	Not Sig
AT4G36130	3.82883e-08	0.110651	0.132	0.065	0.00104987	34.73	0.352228	0.311177	1.13192	0.257667	0.364177	uL2x		Not Sig	Not Sig
AT5G59710	3.86754e-08	0.871653	0.098	0.044	0.00106048	23.2924	0.312853	0.453203	0.690316	0.489996	0.601539	AtVIP2	Encodes a nuclear-localized NOT (negative on TATA-less) domain-containing protein that interacts with the Agrobacterium VirE2 protein and is required for Agrobacterium-mediated plant transformation. It likely facilitates T-DNA integration into plant chromosomes and may play a role as a transcriptional regulator.	Not Sig	Not Sig
AT5G22290	3.87155e-08	2.08081	0.025	0.003	0.00106158	4.09604	2.32581	0.882598	2.63519	0.00840898	0.0197026	anac089		Up	Up
AT4G28190	3.88626e-08	-3.78846	0.007	0.057	0.00106561	19.5901	-4.44157	0.747791	-5.93958	2.85752e-09	1.84477e-08	ULT	Encodes a novel Cys-rich protein with a B-box like domain that acts as a negative regulator of meristem cell accumulation in inflorescence and floral meristems as loss-of-function ult1 mutations cause inflorescence meristem enlargement, the production of extra flowers and floral organs, and a decrease in floral meristem determinacy. Acts opposite to CLF which represses AG, but preventing deposition of CLF repressive methylation marks.	Down	Down
AT4G25570	3.91473e-08	-1.34636	0.321	0.381	0.00107342	242.288	-1.32841	0.206832	-6.42268	1.33895e-10	1.02052e-09	ACYB-2	Encodes cytochrome b561.	Down	Down
AT1G08800	3.94299e-08	0.624915	0.172	0.096	0.00108117	63.5362	0.260242	0.325685	0.79906	0.424256	0.539696	MyoB1		Not Sig	Not Sig
AT2G14260	3.95231e-08	1.1647	0.062	0.021	0.00108372	13.0126	0.988369	0.507046	1.94927	0.0512634	0.095452	PAP1	encodes proline iminopeptidase	Up	Not Sig
AT2G25310	3.971e-08	-2.32203	0.057	0.132	0.00108885	57.1154	-2.76347	0.321861	-8.5859	9.0126e-18	1.38602e-16			Down	Down
AT2G07180	4.00203e-08	0.960483	0.082	0.033	0.00109736	19.6847	0.661003	0.462058	1.43056	0.152555	0.238681	PBL17		Not Sig	Not Sig
AT5G07810	4.01989e-08	1.38899	0.059	0.019	0.00110225	12.1521	0.545344	0.49557	1.10044	0.271142	0.379648			Up	Not Sig
AT1G71240	4.06824e-08	1.31344	0.047	0.013	0.00111551	8.54499	1.07819	0.532879	2.02334	0.0430382	0.0822955			Up	Not Sig
AT3G17000	4.09447e-08	0.320264	0.15	0.08	0.0011227	43.1146	-0.0829623	0.323864	-0.256164	0.797824	0.855943	UBC32		Not Sig	Not Sig
AT1G30120	4.14547e-08	-2.2758	0.041	0.109	0.00113669	57.5559	-3.03478	0.394639	-7.69001	1.47123e-14	1.69456e-13	PDH-E1	Encodes a putative plastid pyruvate dehydrogenase E1 beta subunit that is distinct from the mitochondrial pyruvate dehydrogenase E1 beta subunit.	Down	Down
AT4G27830	4.14641e-08	0.898821	0.097	0.043	0.00113695	23.529	0.502776	0.378649	1.32781	0.18424	0.278419	AtBGLU10		Not Sig	Not Sig
AT5G60190	4.15111e-08	1.7997	0.038	0.009	0.00113824	6.88314	1.3419	0.656584	2.04377	0.0409766	0.0789921		Encodes a protein that can cleave residues from the C-terminus of RUB1 to prepare it for conjugation to target proteins.	Up	Not Sig
AT2G30230	4.15744e-08	0.278706	0.11	0.051	0.00113997	37.2095	0.169077	0.415887	0.406545	0.684342	0.768758			Not Sig	Not Sig
AT4G14950	4.18484e-08	0.712452	0.122	0.06	0.00114748	33.6069	0.0161732	0.302076	0.0535402	0.957301	0.970458	KMS1		Not Sig	Not Sig
AT1G53390	4.19013e-08	1.09451	0.062	0.021	0.00114893	12.91	0.677159	0.526948	1.28506	0.198772	0.295743	ABCG24		Up	Not Sig
AT5G18650	4.19842e-08	0.289995	0.185	0.105	0.00115121	66.4387	-0.457661	0.22878	-2.00044	0.0454526	0.0862005	MIEL1		Not Sig	Not Sig
AT2G39870	4.21088e-08	-5.87121	0	0.043	0.00115462	19.0835	-7.06394	1.15509	-6.11546	9.62786e-10	6.65091e-09			Down	Down
AT4G17070	4.22552e-08	-2.02081	0.094	0.175	0.00115864	74.8628	-2.04394	0.293089	-6.9738	3.085e-12	2.81853e-11			Down	Down
AT1G60650	4.25479e-08	0.922596	0.051	0.015	0.00116666	9.32327	1.09696	0.514053	2.13394	0.032848	0.0653417	AtRZ-1b		Not Sig	Not Sig
AT5G25265	4.27215e-08	-1.70955	0.151	0.234	0.00117142	123.855	-1.88391	0.234791	-8.0238	1.02525e-15	1.28847e-14	HPAT1		Down	Down
AT2G38770	4.29314e-08	1.13809	0.041	0.01	0.00117718	7.20499	1.36445	0.578917	2.3569	0.0184281	0.0393519	EMB2765		Up	Up
AT1G27420	4.29596e-08	1.2602	0.056	0.018	0.00117795	12.5832	1.15864	0.52121	2.22299	0.0262167	0.0537643			Up	Not Sig
AT3G61180	4.32216e-08	0.317908	0.12	0.059	0.00118514	30.8365	0.223474	0.313402	0.713057	0.47581	0.588296			Not Sig	Not Sig
AT4G21110	4.32964e-08	-0.130317	0.183	0.102	0.00118719	54.8083	0.0765077	0.294884	0.25945	0.795288	0.854086			Not Sig	Not Sig
AT3G57470	4.35543e-08	1.3646	0.029	0.005	0.00119426	4.90134	1.85623	0.787464	2.35723	0.0184118	0.039332			Up	Up
AT4G29750	4.37611e-08	1.82373	0.029	0.005	0.00119993	4.60085	1.5598	0.732222	2.13023	0.0331528	0.0658556			Up	Not Sig
AT4G34870	4.37944e-08	-1.36825	0.362	0.406	0.00120084	411.583	-1.98217	0.174617	-11.3515	7.29133e-30	3.00985e-28	ATCYP1	belongs to cyclophilin family	Down	Down
AT5G49880	4.39805e-08	1.88981	0.043	0.011	0.00120594	7.50618	1.37515	0.615541	2.23405	0.0254796	0.0524938	AtMAD1		Up	Not Sig
AT3G08960	4.46933e-08	1.03654	0.076	0.03	0.00122549	16.7499	0.430048	0.438585	0.980537	0.326821	0.440557	KA120		Up	Not Sig
AT3G05760	4.4891e-08	0.300103	0.145	0.077	0.00123091	41.766	-0.094481	0.319762	-0.295473	0.767633	0.833567			Not Sig	Not Sig
AT1G63830	4.52816e-08	0.456775	0.21	0.125	0.00124162	83.1626	-0.373627	0.314949	-1.18631	0.2355	0.339148			Not Sig	Not Sig
AT1G67470	4.53163e-08	6.0875	0.015	0	0.00124257	1.85563	3.70568	1.57677	2.35018	0.0187645	0.0400163	ZRK12		Up	Up
AT5G24080	4.53163e-08	6.08752	0.015	0	0.00124257	3.11211	4.69283	1.31121	3.57901	0.000344896	0.00109068			Up	Up
AT2G41210	4.53163e-08	5.91573	0.015	0	0.00124257	1.96189	3.97902	1.64601	2.41737	0.015633	0.0340999	PIP5K5	Encodes a protein with phosphatidylinositol-4-phosphate 5-kinase activity that plays a role in pollen tip growth. The enzyme localizes to the apical plasma membrane and adjacent cytosolic region of pollen tubes. Overexpression of this gene leads to increased deposition of pectin in the cell wall at the tip of the pollen tube and causes altered pollen tube morphology.	Up	Up
AT4G14225	4.53163e-08	6.25181	0.015	0	0.00124257	1.77022	4.0276	1.59662	2.52258	0.0116496	0.0262758			Up	Up
AT4G19095	4.53163e-08	6.04882	0.015	0	0.00124257	1.88737	4.05305	1.4867	2.7262	0.00640687	0.0154578			Up	Up
AT4G35740	4.53163e-08	6.26534	0.015	0	0.00124257	2.05716	4.2414	1.44648	2.93222	0.00336549	0.00866891	ATRECQ3	Encodes RECQ3, an ATP-dependent helicase.	Up	Up
AT1G55810	4.53175e-08	2.23701	0.035	0.008	0.00124261	6.81719	1.37579	0.631318	2.17924	0.0293141	0.0591794	UCK3	One of the homologous genes predicted to encode proteins with UPRT domains (Uracil phosphoribosyltransferase). Five of these genes (At5g40870, At3g27190, At1g55810, At4g26510 and At3g27440) show a high level of identity, and are annotated as also containing a N-terminal uracil kinase (UK) domain. These genes are referred to as UKL1 (UK-like 1), UKL2, UKL3, UKL4 and UKL5, respectively.	Up	Not Sig
AT3G27510	4.55703e-08	4.55455	0.023	0.003	0.00124954	3.53851	2.05045	0.915796	2.23898	0.0251572	0.0519495			Up	Not Sig
AT5G27100	4.58048e-08	6.06832	0.015	0	0.00125597	1.7989	3.66399	1.55333	2.3588	0.0183343	0.0392072	ATGLR2.1	member of Putative ligand-gated ion channel subunit family	Up	Up
AT3G18400	4.58048e-08	5.33307	0.015	0	0.00125597	2.34197	4.42206	1.55833	2.83769	0.00454417	0.0113527	anac058		Up	Up
AT2G34180	4.59277e-08	5.07055	0.015	0	0.00125934	2.42198	4.02305	1.44214	2.78963	0.00527676	0.0129879	ATWL2	Encodes CBL-interacting protein kinase 13 (CIPK13).	Up	Up
AT1G47260	4.61687e-08	-1.39777	0.167	0.255	0.00126595	134.161	-1.87409	0.253827	-7.38333	1.54373e-13	1.59684e-12	APFI	Encodes mitochondrial gamma carbonic anhydrase. Component of the NADH dehydrogenase complex.	Down	Down
AT3G14460	4.6547e-08	2.80012	0.015	0	0.00127632	2.08966	4.18907	1.40875	2.97361	0.00294321	0.00769913	LRRAC1		Up	Up
AT2G44340	4.6547e-08	2.74394	0.015	0	0.00127632	2.84279	4.69699	1.38268	3.39702	0.000681228	0.00204236	VQ18		Up	Up
AT4G26380	4.6547e-08	2.89308	0.015	0	0.00127632	2.0092	3.05509	1.54755	1.97414	0.0483654	0.0908311			Up	Not Sig
AT5G19000	4.67338e-08	0.424872	0.155	0.084	0.00128144	47.7476	0.218925	0.27778	0.788122	0.430625	0.545345	ATBPM1		Not Sig	Not Sig
AT1G32530	4.67851e-08	1.07484	0.065	0.023	0.00128285	14.3457	0.976625	0.444735	2.19597	0.0280941	0.0570422	PIR2		Up	Not Sig
AT2G39980	4.69579e-08	-0.243167	0.076	0.029	0.00128758	19.9863	0.800839	0.379194	2.11195	0.0346906	0.068509			Not Sig	Not Sig
AT5G17800	4.70824e-08	0.54927	0.051	0.015	0.001291	10.7051	1.15518	0.590166	1.95738	0.0503026	0.0939182	AtMYB56	Member of the R2R3 factor gene family.	Not Sig	Not Sig
AT5G48160	4.71079e-08	0.163383	0.185	0.106	0.0012917	54.6136	-0.0587398	0.272455	-0.215594	0.829304	0.879593	OBE2	Encodes a nuclear PHD finger protein that is functionally redundant with OBE1 and plays an important role in the maintenance and/or establishment of the root and shoot apical meristems.	Not Sig	Not Sig
AT1G30570	4.75587e-08	-2.82525	0.026	0.088	0.00130406	31.8953	-3.19169	0.482956	-6.60866	3.87824e-11	3.16185e-10	HERK2	Encodes HERCULES2 (HERK2), a receptor kinase regulated by Brassinosteroids and required for cell elongation during vegetative growth.	Down	Down
AT4G31750	4.77937e-08	0.170226	0.16	0.087	0.0013105	50.092	0.16151	0.274449	0.588487	0.556205	0.662123	WIN2	Encodes HopW1-1-Interacting protein 2 (WIN2). Interacts with the P. syringae effector HopW1-1. WIN2 has protein phosphatase activity. Modulates plant defenses against bacteria. Three WIN proteins are identified so far (WIN1: AT1G80600; WIN2: AT4G31750; WIN3: AT5G13320).	Not Sig	Not Sig
AT5G61820	4.78165e-08	0.171242	0.532	0.369	0.00131113	486.167	0.228903	0.22939	0.997876	0.318339	0.431478			Not Sig	Not Sig
AT5G59660	4.7823e-08	3.66122	0.023	0.003	0.00131131	3.63891	1.99836	0.868841	2.30002	0.0214469	0.0451002			Up	Up
AT1G43700	4.81263e-08	0.539336	0.098	0.043	0.00131962	21.3306	0.510072	0.420569	1.21281	0.225201	0.327373	AtVIP1	Encodes a VirE2-interacting protein. VIP1 mediates nuclear translocation of VirE2 via its amino half, and interacts with histone H2A via it carboxyl half.	Not Sig	Not Sig
AT4G30870	4.82684e-08	2.53791	0.023	0.003	0.00132352	3.38045	2.3936	0.938293	2.55102	0.0107409	0.0244441	ATMUS81	Encodes an Arabidopsis homolog of the endonuclease MSU81. T-DNA insertion lines of AtMSU81 have a deficiency in homologous recombination in somatic cells but only after genotoxic stress. Crosses with a hyperrecombinogenic mutant of the AtRecQ4A helicase resulted in synthetic lethality in the double mutant.	Up	Up
AT5G23530	4.89513e-08	0.325011	0.045	0.012	0.00134224	10.0268	1.34121	0.517413	2.59214	0.00953801	0.0220256	AtCXE18		Not Sig	Up
AT4G36750	4.97955e-08	-1.70386	0.167	0.25	0.00136539	113.746	-1.61338	0.269345	-5.99002	2.09814e-09	1.38402e-08			Down	Down
AT1G72125	4.98278e-08	0.783055	0.038	0.009	0.00136628	6.54009	1.4024	0.773562	1.81292	0.0698448	0.124121	AtNPF5.13		Not Sig	Not Sig
AT1G48210	5.02377e-08	0.195638	0.075	0.028	0.00137752	15.95	0.756915	0.483875	1.56428	0.117752	0.192966	CARK11		Not Sig	Not Sig
AT1G19396	5.03124e-08	1.71724	0.032	0.006	0.00137957	5.4317	1.38668	0.890078	1.55793	0.119249	0.195081			Up	Not Sig
AT1G12810	5.03493e-08	-0.122028	0.23	0.136	0.00138058	74.6217	0.139559	0.240389	0.580555	0.561541	0.666878			Not Sig	Not Sig
AT5G14390	5.09022e-08	0.789203	0.048	0.014	0.00139574	9.32986	1.23707	0.559588	2.21068	0.0270578	0.0553114			Not Sig	Not Sig
AT2G30130	5.09515e-08	0.419698	0.106	0.048	0.00139709	44.9425	1.14691	0.40115	2.85906	0.00424904	0.0106783	ASL5	Overexpression/activation tagged allele has epinastic leaves, reduced apical dominance and is sterile. Gene is similar to asymmetric leaves (AS)/lateral organ boundary (LOB) genes which repress KNOX gene expression.	Not Sig	Up
AT1G61280	5.12792e-08	1.71172	0.044	0.012	0.00140607	9.56935	1.08605	0.766973	1.41602	0.156771	0.243948			Up	Not Sig
AT5G35910	5.13819e-08	0.961398	0.043	0.011	0.00140889	7.10847	1.24708	0.647094	1.9272	0.053955	0.0996516	AtRRP6L2		Not Sig	Not Sig
AT2G37440	5.1579e-08	1.41868	0.032	0.006	0.0014143	5.76296	1.61766	0.676777	2.39024	0.0168374	0.0364274			Up	Up
AT3G50630	5.15837e-08	-1.74487	0.091	0.172	0.00141442	75.7335	-1.6065	0.269126	-5.96931	2.38257e-09	1.55952e-08	ICK2	Kip-related protein (KRP) gene, encodes CDK (cyclin-dependent kinase) inhibitor (CKI), negative regulator of cell division. A member of seven KRP genes found in Arabidopsis thaliana. Differential expression patterns for distinct KRPs were revealed by in situ hybridization. Gene was isolated from a yeast two hybrid screen as an interacting protein of CDC2A. Recombinant protein has a strong kinase inhibitor activity in vitro. Transcript is expressed in all tissues examined but is differentially distributed from ICK1. Controls the onset of the endoreduplication cycle through inhibition of CDKA;1. The KRP2 protein abundance is regulated by proteolysis through CDKB1;1 phosphorylation.	Down	Down
AT1G47570	5.19574e-08	1.75618	0.032	0.006	0.00142467	5.41656	1.53634	0.664438	2.31223	0.0207649	0.0438072			Up	Up
AT1G30910	5.24487e-08	0.864932	0.085	0.035	0.00143814	18.9119	0.419067	0.371909	1.1268	0.259827	0.366856			Not Sig	Not Sig
AT1G80030	5.29351e-08	0.833409	0.05	0.015	0.00145148	9.44746	0.979427	0.530185	1.84733	0.0646992	0.116404	DJA7		Not Sig	Not Sig
AT1G05785	5.36498e-08	1.03065	0.092	0.041	0.00147108	22.2547	0.184129	0.359561	0.512094	0.608585	0.705184			Up	Not Sig
AT3G02900	5.37788e-08	-1.86488	0.028	0.091	0.00147461	37.2827	-3.37577	0.435739	-7.74722	9.3923e-15	1.09745e-13			Down	Down
AT4G15380	5.38165e-08	0.327016	0.073	0.027	0.00147565	16.3937	0.566384	0.454157	1.24711	0.212357	0.312123	CYP705A4	member of CYP705A	Not Sig	Not Sig
AT1G79150	5.39688e-08	1.52125	0.032	0.006	0.00147983	5.45621	1.49089	0.689298	2.16291	0.0305483	0.0613788	AtNOC3		Up	Not Sig
AT3G08780	5.44983e-08	0.735237	0.107	0.05	0.00149434	28.2826	0.208233	0.337643	0.616724	0.537417	0.645323	BCSAP		Not Sig	Not Sig
AT4G24320	5.48799e-08	3.03711	0.028	0.005	0.00150481	4.40575	2.01856	0.779808	2.58854	0.00963843	0.0222212			Up	Up
AT2G36160	5.50087e-08	-0.232798	0.317	0.196	0.00150834	101.475	-0.0207773	0.197986	-0.104943	0.916421	0.941447	uS11z		Not Sig	Not Sig
AT4G12550	5.56253e-08	1.25981	0.257	0.168	0.00152524	238.971	1.47358	0.372803	3.95271	7.72725e-05	0.000272162	AIR1	isolated from differential screening of a cDNA library from auxin-treated root culture. encodes a protein that is related to a large family of proteins that consist of a proline-rich or glycine-rich N-terminus and a hydrophobic, possibly membrane spanning C-terminus.	Up	Up
AT1G69070	5.57296e-08	1.33289	0.032	0.006	0.0015281	5.07259	1.56318	0.708398	2.20665	0.0273388	0.0557824			Up	Not Sig
AT5G23870	5.61129e-08	-2.2191	0.028	0.09	0.00153862	33.0643	-2.69	0.402672	-6.68037	2.38334e-11	1.9802e-10	PAE9		Down	Down
AT5G05980	5.693e-08	0.647195	0.125	0.063	0.00156102	33.459	0.0337932	0.332394	0.101666	0.919022	0.942863	ATDFB		Not Sig	Not Sig
AT5G48450	5.72807e-08	-3.84614	0.003	0.048	0.00157064	13.3048	-5.228	1.0717	-4.87823	1.0704e-06	5.02222e-06	SKS3	Encodes a protein with two DUF26 domains and a signal peptide for secretion. The protein is transported to the apoplast when it is expressed as a GFP fusion protein.	Down	Down
AT3G56000	5.83052e-08	4.78245	0.022	0.003	0.00159873	3.84773	2.47606	0.956521	2.58861	0.00963631	0.0222193	ATCSLA14	encodes a gene similar to cellulose synthase	Up	Up
AT3G26400	5.88827e-08	1.00015	0.097	0.043	0.00161456	23.1021	0.287858	0.383313	0.750973	0.452669	0.566788	EIF4B1	member of eIF4B - eukaryotic initiation factor 4B	Up	Not Sig
AT5G54930	5.89126e-08	2.53351	0.047	0.014	0.00161538	9.04662	1.02537	0.555736	1.84508	0.0650266	0.116881	MNM1		Up	Not Sig
AT1G15410	5.8995e-08	-3.6957	0.012	0.064	0.00161764	20.6304	-3.44958	0.573731	-6.01254	1.82636e-09	1.21849e-08			Down	Down
AT4G12560	5.90257e-08	0.656825	0.098	0.044	0.00161849	25.2344	0.433536	0.392507	1.10453	0.269363	0.377718	CPR1	Encodes CPR30 (Constitutive Expresser of PR Genes 30), a F-Box protein that functions as a negative regulator of defense response.	Not Sig	Not Sig
AT5G23220	5.90869e-08	0.573263	0.18	0.103	0.00162016	113.78	0.960457	0.274481	3.49918	0.00046669	0.00144328	NIC3		Not Sig	Not Sig
AT3G57990	5.94591e-08	0.688312	0.075	0.029	0.00163037	15.8834	0.505821	0.404182	1.25147	0.210764	0.310212	OEP40		Not Sig	Not Sig
AT5G18100	5.96993e-08	1.24547	0.066	0.024	0.00163695	13.9938	0.600214	0.463192	1.29582	0.195038	0.291286	CSD3	A putative peroxisomal CuZnSOD inducible by a high-light pulse.	Up	Not Sig
AT5G46330	5.97847e-08	4.34139	0.022	0.003	0.0016393	4.28641	2.23298	0.964355	2.31552	0.0205847	0.043481	FLS2	Encodes a leucine-rich repeat serine/threonine protein kinase that is expressed ubiquitously. FLS2 is involved in MAP kinase signalling relay involved in innate immunity. Essential in the perception of flagellin, a potent elicitor of the defense response. FLS2 is directed for degradation by the bacterial ubiquitin ligase AvrPtoB.	Up	Up
AT5G07960	6.00282e-08	-1.44924	0.262	0.331	0.00164597	222.789	-2.06678	0.309055	-6.68744	2.27112e-11	1.89252e-10			Down	Down
AT1G69740	6.03761e-08	0.708385	0.141	0.074	0.00165551	38.8404	0.260163	0.303249	0.857921	0.390936	0.506119	ALAD1	Encodes a putative 5-aminolevulinate dehydratase involved in chlorophyll biosynthesis.	Not Sig	Not Sig
AT1G22070	6.038e-08	-0.331899	0.169	0.091	0.00165562	46.029	0.249937	0.322473	0.775063	0.438302	0.552716	TGA3	Encodes a transcription factor. Like other TGAla-related factors, TGA3 has a highly conserved bZIP region and exhibits similar DNA-binding properties.	Not Sig	Not Sig
AT1G48860	6.05499e-08	-2.37689	0.063	0.137	0.00166028	48.3175	-2.14558	0.342759	-6.25973	3.85632e-10	2.79123e-09	EPSPS		Down	Down
AT1G54380	6.05662e-08	2.22643	0.028	0.005	0.00166073	4.14526	1.86491	0.771018	2.41877	0.0155731	0.0339868	GEMIN2		Up	Up
AT4G16563	6.06467e-08	-3.14435	0.025	0.084	0.00166293	33.7417	-2.67446	0.407725	-6.55947	5.39995e-11	4.32557e-10			Down	Down
AT1G22440	6.08084e-08	-1.15949	0.428	0.468	0.00166737	618.324	-0.514126	0.253796	-2.02574	0.0427912	0.0819223			Down	Not Sig
AT5G44190	6.09174e-08	0.587937	0.06	0.02	0.00167036	13.9382	0.714394	0.556476	1.28378	0.199218	0.29633	ATGLK2	Encodes GLK2, Golden2-like 2, one of a pair of partially redundant nuclear transcription factors that regulate chloroplast development in a cell-autonomous manner. GLK1, Golden2-like 1, is encoded by At2g20570. GLK1 and GLK2 regulate the expression of the photosynthetic apparatus.	Not Sig	Not Sig
AT5G26600	6.13384e-08	0.316142	0.13	0.067	0.0016819	34.2251	0.262798	0.327917	0.801415	0.422891	0.538269			Not Sig	Not Sig
AT2G32440	6.16555e-08	2.96397	0.022	0.003	0.00169059	3.15673	2.40422	1.08652	2.21276	0.026914	0.0550679	ATKAO2	ent-kaurenoic acid hydroxylase (KAO2)	Up	Not Sig
AT4G17483	6.16555e-08	2.22298	0.022	0.003	0.00169059	3.31765	2.98047	1.01236	2.94409	0.00323905	0.00838475			Up	Up
AT1G05805	6.16753e-08	0.805775	0.117	0.058	0.00169114	30.6568	-0.0347041	0.331812	-0.10459	0.916701	0.941572	AKS2		Not Sig	Not Sig
AT2G28350	6.24117e-08	2.34296	0.037	0.008	0.00171133	6.39552	1.47718	0.641269	2.30352	0.0212496	0.0447241	ARF10	Involved in root cap cell differentiation.	Up	Up
AT5G02610	6.31608e-08	-0.425886	0.23	0.135	0.00173187	67.591	-0.0259813	0.260702	-0.0996587	0.920615	0.944059	uL29w		Not Sig	Not Sig
AT3G12350	6.32687e-08	0.411925	0.132	0.068	0.00173483	35.4364	-0.0563015	0.342722	-0.164278	0.869513	0.908699			Not Sig	Not Sig
AT3G08840	6.39064e-08	1.51694	0.045	0.013	0.00175231	8.18009	1.1431	0.577929	1.97793	0.0479366	0.0900991			Up	Not Sig
AT4G37420	6.53015e-08	7.04979	0.016	0.001	0.00179057	2.47061	3.92254	1.35552	2.89376	0.00380658	0.00967091			Up	Up
AT1G31780	6.5452e-08	-1.96224	0.018	0.075	0.00179469	27.1124	-3.34701	0.488083	-6.85745	7.00998e-12	6.17825e-11	COG6		Down	Down
AT2G02380	6.54609e-08	5.54329	0.016	0.001	0.00179494	2.1328	3.51358	1.357	2.58924	0.00961892	0.0221913	ATGSTZ2	Encodes glutathione transferase belonging to the zeta class of GSTs. Naming convention according to Wagner et al. (2002).	Up	Up
AT1G06410	6.56496e-08	0.112551	0.311	0.203	0.00180011	136.207	-0.303535	0.235077	-1.29121	0.196629	0.293044	ATTPS7	Encodes an enzyme putatively involved in trehalose biosynthesis. Though the protein has both trehalose-6-phosphate synthase (TPS)-like and trehalose-6-phosphate phosphatase (TPP)-like domains, neither activity has been detected in enzymatic assays nor has the protein been able to complement yeast TPS or TPP mutants.	Not Sig	Not Sig
AT4G12680	6.57809e-08	5.6957	0.016	0.001	0.00180371	2.0404	3.43445	1.35947	2.52631	0.0115268	0.0260405			Up	Up
AT5G16120	6.7338e-08	1.06984	0.053	0.016	0.00184641	11.016	0.762808	0.515955	1.47844	0.139291	0.221543	MAGL15		Up	Not Sig
AT1G64195	6.74571e-08	2.12555	0.048	0.014	0.00184967	11.7522	0.709044	0.59476	1.19215	0.233202	0.336466	PDFL1.1	Encodes a defensin-like (DEFL) family protein.	Up	Not Sig
AT3G50430	6.83878e-08	4.54468	0.021	0.002	0.00187519	2.94338	2.3376	1.03989	2.24792	0.0245812	0.0508839			Up	Not Sig
AT2G45740	6.83964e-08	2.95406	0.016	0.001	0.00187543	2.12081	3.59731	1.3441	2.67637	0.00744242	0.0176722	PEX11D	member of the peroxin11 (PEX11) gene family, integral to peroxisome membrane, controls peroxisome proliferation.	Up	Up
AT4G14630	6.85632e-08	2.87664	0.016	0.001	0.00188	8.3038	5.5775	1.0282	5.42455	5.80998e-08	3.21501e-07	GLP9	germin-like protein with N-terminal signal sequence that may target it to the vacuole, plasma membrane and/or outside the cell.	Up	Up
AT2G39080	6.87372e-08	0.490604	0.085	0.035	0.00188477	18.464	0.846498	0.446025	1.89787	0.057713	0.105649	EMB2799		Not Sig	Not Sig
AT4G39000	6.88979e-08	1.54401	0.016	0.001	0.00188918	2.68862	3.7659	1.37392	2.74098	0.00612559	0.0148509	AtGH9B17		Up	Up
AT2G37080	6.90184e-08	-2.67678	0.004	0.051	0.00189248	19.1097	-5.15622	0.902016	-5.71633	1.0885e-08	6.57674e-08	ICR2		Down	Down
AT1G62130	7.02035e-08	3.82656	0.021	0.002	0.00192498	2.90506	2.80836	1.07628	2.60932	0.00907232	0.0210591			Up	Up
AT1G04520	7.06097e-08	-3.27871	0.006	0.053	0.00193612	17.9493	-4.63726	0.79478	-5.83465	5.39043e-09	3.3722e-08	PDLP2		Down	Down
AT5G49200	7.09142e-08	3.76112	0.021	0.002	0.00194447	2.88294	2.37628	1.12847	2.10576	0.0352255	0.0694037	AtC3H62		Up	Not Sig
AT4G29310	7.13426e-08	-2.8894	0.023	0.083	0.00195621	31.2775	-3.24667	0.475574	-6.82684	8.68059e-12	7.56032e-11			Down	Down
AT1G54360	7.1458e-08	0.907541	0.053	0.016	0.00195938	10.5091	1.04087	0.543138	1.9164	0.0553138	0.101884	TAF6B	Encodes one of two Arabidopsis proteins with significant similarity to the histone fold TBP-associated factor TAF6.	Not Sig	Not Sig
AT3G26085	7.14878e-08	1.6321	0.021	0.002	0.00196019	3.37638	3.06619	1.24601	2.4608	0.0138626	0.03066			Up	Up
AT5G59960	7.20985e-08	0.462725	0.148	0.08	0.00197694	43.2875	0.0330713	0.291212	0.113564	0.909583	0.936691			Not Sig	Not Sig
AT1G63580	7.2211e-08	1.43252	0.021	0.002	0.00198003	2.92274	2.78682	1.02464	2.71979	0.00653234	0.0157292		Encodes a plasma membrane-localized protein with two DUF26 domains and a GPI anchor domain.	Up	Up
AT3G05000	7.22211e-08	-1.821	0.037	0.103	0.0019803	48.7977	-3.177	0.379914	-8.36243	6.14384e-17	8.71541e-16	TRAPPC6		Down	Down
AT5G64540	7.23566e-08	1.67898	0.021	0.002	0.00198402	2.69584	2.88868	1.27239	2.27028	0.0231905	0.0483591			Up	Up
AT3G19600	7.23566e-08	2.36379	0.021	0.002	0.00198402	3.14074	2.62849	1.08993	2.41161	0.0158822	0.0345768	AtCPL5		Up	Up
AT2G37760	7.3158e-08	0.45415	0.173	0.098	0.00200599	70.0157	0.240481	0.264017	0.910854	0.362372	0.476774	AKR4C8		Not Sig	Not Sig
AT1G29950	7.37982e-08	1.98022	0.031	0.006	0.00202355	5.21432	1.53128	0.798412	1.91791	0.055123	0.101566	SACL3		Up	Not Sig
AT3G16190	7.42596e-08	0.51404	0.135	0.07	0.0020362	37.8036	0.321504	0.28826	1.11533	0.264711	0.37255			Not Sig	Not Sig
AT1G70260	7.44237e-08	1.99428	0.021	0.002	0.0020407	5.09747	3.34543	1.01823	3.28552	0.00101793	0.00295519	RTP1		Up	Up
AT2G18200	7.46205e-08	5.88952	0.019	0.002	0.0020461	3.17953	3.07064	1.133	2.71019	0.00672442	0.0161367			Up	Up
AT1G53730	7.46396e-08	-1.56771	0.094	0.176	0.00204662	99.2522	-1.52344	0.291218	-5.23126	1.68361e-07	8.7593e-07	SRF6		Down	Down
AT5G47680	7.47236e-08	2.00669	0.021	0.002	0.00204892	3.05438	2.50378	1.11023	2.25518	0.0241219	0.050037	AtTRM10		Up	Not Sig
AT4G37450	7.4854e-08	-2.64444	0.026	0.087	0.0020525	33.8193	-2.83407	0.505891	-5.60213	2.11728e-08	1.23273e-07	AGP18	AGP18 is a lysine-rich arabinogalactan-protein (AGP) and part of a multi-gene family of glycoproteins with approx. 50 members. It falls into one subclass with AGP17 and AGP19, other lysine-rich AGPs. It is expressed in young leaves, shoots, roots and flowers.	Down	Down
AT4G26560	7.59667e-08	5.55009	0.018	0.001	0.00208301	2.81025	3.20649	1.37722	2.32824	0.0198996	0.0421809	CBL7	Encodes calcineurin B-like protein 7 (CBL7).	Up	Up
AT1G72330	7.63628e-08	1.27433	0.031	0.006	0.00209387	5.7849	1.79298	0.692421	2.58943	0.00961345	0.0221817	ALAAT2	Encodes for alanine aminotransferase ALAAT2.	Up	Up
AT4G16470	7.66566e-08	4.63945	0.018	0.001	0.00210193	2.24201	2.92362	1.36668	2.13921	0.0324183	0.0646309			Up	Not Sig
AT1G63230	7.671e-08	2.42449	0.019	0.002	0.00210339	2.49356	3.09474	1.13147	2.73516	0.00623502	0.0150925			Up	Up
AT1G22500	7.69492e-08	0.969393	0.04	0.01	0.00210995	7.57294	0.886201	0.678795	1.30555	0.191705	0.287524	AtATL15		Not Sig	Not Sig
AT2G36910	7.69908e-08	-1.47564	0.166	0.25	0.00211109	142.469	-1.80472	0.271963	-6.63591	3.22512e-11	2.6459e-10	ABCB1	Belongs to the family of ATP-binding cassette (ABC) transporters. Also known as AtMDR1.Possibly regulates auxin-dependent responses by influencing basipetal auxin transport in the root. Exerts nonredundant, partially overlapping functions with the ABC transporter encoded by AT3G28860. PGP1 mediates cellular efflux of IAA and interacts with PIN genes that may confer an accelerated vectoral component to PGP-mediated transport. The non-polar localization of PGP1 at root and shoot apices, where IAA gradient-driven transport is impaired, may be required to confer directionality to auxin transport in those tissues.	Down	Down
AT5G60060	7.70039e-08	4.44464	0.018	0.001	0.00211145	3.19382	3.64717	1.2548	2.90658	0.00365408	0.00932678	AtFDA20		Up	Up
AT3G12380	7.74919e-08	1.52455	0.034	0.007	0.00212483	5.64825	1.49658	0.703341	2.12782	0.033352	0.066203	ARP5	Encodes a gene similar to actin-related proteins in other organisms. Member of nuclear ARP gene family.	Up	Not Sig
AT5G59200	7.75276e-08	3.1852	0.018	0.001	0.00212581	2.97021	3.2936	1.13479	2.90237	0.00370347	0.00943299	OTP80	Encodes a chloroplast RNA editing factor.	Up	Up
AT1G58025	7.77836e-08	0.58989	0.057	0.019	0.00213283	11.4482	0.723749	0.469305	1.54217	0.123032	0.200169	BRD5		Not Sig	Not Sig
AT3G22240	7.77861e-08	-1.62426	0.276	0.331	0.00213289	311.305	-0.827716	0.2805	-2.95086	0.00316892	0.008217	AthCYSTM9		Down	Not Sig
AT4G18440	7.78786e-08	5.03033	0.018	0.001	0.00213543	2.25378	2.87849	1.40455	2.0494	0.0404227	0.0781018			Up	Not Sig
AT2G41710	7.80239e-08	2.60898	0.019	0.002	0.00213942	2.84035	2.99522	1.12262	2.66807	0.00762885	0.018082	SMOS1		Up	Up
AT1G51090	7.81897e-08	2.4239	0.019	0.002	0.00214396	3.64901	2.89999	1.00636	2.88166	0.00395583	0.0100156	AtHMAD1		Up	Up
AT4G23420	7.86246e-08	-0.11049	0.23	0.137	0.00215589	95.2515	0.3273	0.222591	1.47041	0.141451	0.224328			Not Sig	Not Sig
AT5G66040	7.87208e-08	-0.286462	0.252	0.148	0.00215852	105.21	0.143252	0.293524	0.488043	0.625519	0.719824	STR16	Encodes a protein with thiosulfate sulfurtransferase/rhodanese activity in vitro, however, it is likely to use a substrate other than thiosulfate or 3-mercaptopyruvate in vivo.	Not Sig	Not Sig
AT2G29525	7.8763e-08	3.80041	0.018	0.001	0.00215968	2.64048	3.15047	1.19437	2.63777	0.00834525	0.0195576	AtIPCS3	Inositol phosphorylceramide synthase	Up	Up
AT1G50840	7.91194e-08	3.40767	0.018	0.001	0.00216946	2.62925	3.17565	1.19273	2.66252	0.00775585	0.0183548	POLGAMMA2	DNA Polymerase gamma2. Dual targeting to mitochondria and plastids due to alternative translation initiation.	Up	Up
AT3G07520	7.91194e-08	2.53733	0.018	0.001	0.00216946	2.55044	3.23718	1.16099	2.7883	0.00529847	0.0130338	ATGLR1.4	member of Putative ligand-gated ion channel subunit family. Contains a functional cation - permeable pore domain. Involved in cellular cation homeostasis.	Up	Up
AT5G46490	7.95281e-08	2.48019	0.019	0.002	0.00218066	2.65055	1.93769	1.17762	1.64543	0.0998815	0.168069			Up	Not Sig
AT1G17020	8.03758e-08	2.38974	0.019	0.002	0.00220391	3.39299	3.59176	1.2524	2.8679	0.00413203	0.0104197	ATSRG1	Encodes a novel member of the Fe(II)/ascorbate oxidase gene family; senescence-related gene.	Up	Up
AT1G64520	8.06588e-08	-1.3225	0.249	0.322	0.00221166	199.491	-1.62869	0.188011	-8.66274	4.60567e-18	7.28916e-17	RPN12a		Down	Down
AT1G17850	8.07174e-08	1.67003	0.019	0.002	0.00221327	2.58334	2.83453	1.1353	2.49671	0.012535	0.0280417			Up	Up
AT1G76720	8.10603e-08	1.7998	0.019	0.002	0.00222267	2.60286	2.7301	1.12226	2.43268	0.0149877	0.0328359			Up	Up
AT3G14780	8.11081e-08	1.51948	0.018	0.001	0.00222398	3.38138	2.73672	1.25202	2.18584	0.0288272	0.0582726			Up	Not Sig
AT1G06070	8.26548e-08	1.01606	0.088	0.038	0.00226639	20.7583	0.394054	0.382236	1.03092	0.302579	0.414565	bZIP69		Up	Not Sig
AT5G42590	8.28612e-08	-0.797992	0.5	0.533	0.00227205	580.369	-0.661364	0.168471	-3.92569	8.64833e-05	0.000302219	CYP71A16	putative cytochrome P450	Not Sig	Not Sig
AT4G11350	8.30571e-08	0.469348	0.056	0.018	0.00227742	12.1651	1.04245	0.487588	2.13797	0.0325189	0.064801			Not Sig	Not Sig
AT1G54250	8.31909e-08	0.773804	0.062	0.022	0.00228109	12.7483	0.871164	0.455196	1.91382	0.055643	0.102401	ATRPABC16.5	One of two highly similar proteins that can serve as non-catalytic subunits of Nuclear RNA polymerases II and V; homologous to budding yeast RPB8. Probably redundant with At3g59600.	Not Sig	Not Sig
AT5G58003	8.34372e-08	1.04608	0.048	0.014	0.00228785	9.43668	1.14008	0.50754	2.24629	0.0246853	0.0510807	CPL4	Encodes a polypeptide that contains FCPH and BRCT domains. RNAi suppression mutant lines were generated, which displayed a range of phenotypic abnormalities, including: incomplete to no cotyledon expansion, slow growth, epinastic leaves or small inflorescences.	Up	Not Sig
AT5G65690	8.36428e-08	0.559944	0.045	0.013	0.00229349	15.1499	1.94949	0.46625	4.18122	2.8995e-05	0.000109342	PCK2	Encodes a putative phosphoenolpyruvate carboxykinase (ATP-dependent).	Not Sig	Up
AT2G02410	8.42708e-08	2.32698	0.057	0.019	0.0023107	11.25	0.881481	0.4692	1.87869	0.060287	0.109663			Up	Not Sig
AT4G17640	8.42906e-08	0.270312	0.154	0.084	0.00231125	47.372	-0.203318	0.296222	-0.686371	0.492479	0.60354	CKB2	Encodes casein kinase II beta (regulatory) subunit.	Not Sig	Not Sig
AT3G21100	8.52397e-08	1.88584	0.038	0.009	0.00233727	6.52315	1.25232	0.664797	1.88377	0.0595966	0.108605			Up	Not Sig
AT2G37340	8.54714e-08	0.396048	0.133	0.069	0.00234363	36.2721	0.257497	0.302282	0.851842	0.394302	0.50946	AT-RS2Z33	encodes an RS-containing Zinc knuckle protein with molecular mass of 33kDa that is localized to nuclear specks.	Not Sig	Not Sig
AT4G31530	8.55793e-08	0.924433	0.059	0.02	0.00234658	11.9563	0.892891	0.545768	1.63603	0.101834	0.170739	ROQH		Not Sig	Not Sig
AT4G31160	8.62382e-08	0.67742	0.06	0.021	0.00236465	11.5293	0.713977	0.492851	1.44867	0.14743	0.232123	DCAF1	Encodes a DCAF/DWD protein capable of interacting with DDB1 and associating with CUL4, likely as part of a nuclear ubiquitin ligase complex. DCAF1 appears to be required for plant embryogenesis and to affect several other developmental processes including leaf, shoot, and flower development.	Not Sig	Not Sig
AT4G30670	8.64173e-08	-1.37061	0.199	0.278	0.00236956	177.068	-1.07662	0.264817	-4.06554	4.79214e-05	0.000174621			Down	Down
AT1G26470	8.64203e-08	-0.109464	0.139	0.071	0.00236964	36.1695	0.402219	0.306691	1.31148	0.189696	0.285115	SNS1		Not Sig	Not Sig
AT4G30750	8.64536e-08	0.529614	0.095	0.043	0.00237056	23.0734	0.213599	0.401403	0.532133	0.594634	0.693753			Not Sig	Not Sig
AT3G61530	8.70674e-08	2.3884	0.026	0.004	0.00238739	4.18986	1.76893	0.799407	2.2128	0.0269114	0.0550679	PANB2	Encodes a ketopentoate hydroxymethyltransferase that appears to localize to the mitochondria. This protein is expected to play a role in pantothenate (vitamin B5) biosynthesis.	Up	Not Sig
AT1G76990	8.71063e-08	-0.206824	0.346	0.225	0.00238845	148.055	-0.262362	0.219822	-1.19352	0.232665	0.335837	ACR3		Not Sig	Not Sig
AT3G51650	8.74297e-08	1.40558	0.043	0.011	0.00239732	7.50752	1.056	0.598811	1.7635	0.0778159	0.135966			Up	Not Sig
AT5G25890	8.77621e-08	-1.06246	0.499	0.494	0.00240644	543.224	-1.03253	0.153195	-6.74	1.58382e-11	1.34288e-10	IAA28	encodes a protein that may be a negative regulator of lateral root formation in response to auxin. It is a member of IAA/ARF gene family and is plant-specific. Gain of function mutations in this gene suppresses lateral root formation and is resistant to inhibition of root elongation by auxin, cytokinin, and ethylene.	Down	Down
AT3G56510	8.82019e-08	2.41091	0.038	0.009	0.0024185	6.9024	1.40905	0.639823	2.20225	0.0276474	0.0562929			Up	Not Sig
AT2G40300	8.82227e-08	0.712157	0.122	0.061	0.00241907	33.9306	0.124593	0.325746	0.382484	0.702103	0.782962	ATFER4	Encodes FERRITIN 4, AtFER4. Ferritins are a class of 24-mer multi-meric proteins found in all kingdoms of life. Function as the main iron store in mammals. Evidence suggests that Arabidopsis ferritins are essential to protect cells against oxidative damage, but they do not constitute the major iron pool. Localize to mitochondria. Knock out mutants are not sensitive to abiotic stress.	Not Sig	Not Sig
AT5G62650	8.86625e-08	2.31613	0.026	0.004	0.00243113	3.86165	2.02126	0.875036	2.30992	0.0208928	0.0440386			Up	Up
AT1G72900	8.92359e-08	1.43051	0.073	0.029	0.00244685	22.0326	0.604854	0.38146	1.58563	0.112823	0.186142	TN7		Up	Not Sig
AT3G62780	8.95445e-08	1.2844	0.026	0.004	0.00245531	4.03855	1.60458	0.80308	1.99804	0.0457125	0.0865675			Up	Not Sig
AT2G43970	8.97323e-08	0.253275	0.262	0.167	0.00246046	102.823	-0.681514	0.241723	-2.8194	0.0048113	0.0119427	AtLARP6b		Not Sig	Not Sig
AT5G59030	9.02454e-08	-2.00112	0.032	0.095	0.00247453	39.2677	-3.00566	0.41829	-7.1856	6.6911e-13	6.47214e-12	COPT1	encodes a putative copper transport protein that contains copper-binding motif and functionally complements in copper-transport defective yeast strains	Down	Down
AT5G15750	9.10033e-08	0.940807	0.045	0.013	0.00249531	9.17545	1.1914	0.533865	2.23165	0.0256378	0.0527558			Not Sig	Not Sig
AT5G60860	9.19076e-08	-2.90187	0.015	0.068	0.00252011	23.124	-3.62407	0.570555	-6.35183	2.12762e-10	1.5853e-09	AtRABA1f		Down	Down
AT1G61470	9.19134e-08	1.24189	0.063	0.023	0.00252026	15.5987	0.510258	0.42648	1.19644	0.231525	0.334534	CAF1e		Up	Not Sig
AT5G59290	9.23762e-08	-1.35842	0.157	0.239	0.00253295	162.678	-2.41707	0.207396	-11.6544	2.18009e-31	1.01614e-29	ATUXS3	Encodes an isoform of UDP-glucuronic acid decarboxylase, which is predicted to be cytosolic by PSORT. This enzyme produces UDP-xylose, which is a substrate for many cell wall carbohydrates including hemicellulose and pectin. UDP-xylose is also known to feedback regulate several cell wall biosynthetic enzymes.	Down	Down
AT5G49470	9.34186e-08	1.27868	0.069	0.026	0.00256154	14.5377	0.609355	0.429131	1.41997	0.155615	0.24244	RAF10		Up	Not Sig
AT4G00820	9.3654e-08	-2.42251	0.028	0.089	0.00256799	35.3835	-3.28597	0.468624	-7.01195	2.35021e-12	2.17533e-11	iqd17		Down	Down
AT2G15580	9.42413e-08	-2.15831	0.038	0.104	0.0025841	35.5494	-2.50813	0.400539	-6.2619	3.80316e-10	2.75745e-09			Down	Down
AT2G41460	9.43936e-08	0.779641	0.026	0.004	0.00258827	3.99932	1.84614	0.796692	2.31726	0.0204898	0.0432913	ARP	apurinic endonuclease-redox protein. It functions as an apurinic/apyrimidinic class II endonuclease, and is involved in DNA repair.	Not Sig	Up
AT5G03520	9.47368e-08	-1.44299	0.295	0.35	0.00259768	262.129	-1.95141	0.2299	-8.48807	2.10104e-17	3.09967e-16	ATRAB-E1D		Down	Down
AT5G10820	9.59275e-08	0.327137	0.138	0.073	0.00263033	40.2095	0.166174	0.290823	0.571394	0.567733	0.672261			Not Sig	Not Sig
AT3G51860	9.61291e-08	0.142244	0.195	0.11	0.00263586	93.8273	0.324845	0.352363	0.921906	0.356578	0.47083	ATCAX3		Not Sig	Not Sig
AT5G64220	9.66874e-08	3.718	0.04	0.01	0.00265117	7.43716	1.22297	0.613975	1.99188	0.046384	0.0876728	CAMTA2		Up	Not Sig
AT5G42300	9.75283e-08	0.201754	0.746	0.579	0.00267423	1062.85	0.452526	0.266667	1.69697	0.0897025	0.153602	UBL5		Not Sig	Not Sig
AT4G34200	9.84889e-08	-2.29286	0.057	0.128	0.00270057	67.5002	-2.86884	0.364127	-7.87868	3.30848e-15	4.00654e-14	EDA9		Down	Down
AT1G16270	9.93553e-08	1.28725	0.082	0.035	0.00272432	17.7956	0.446984	0.413435	1.08115	0.279631	0.38903	B4		Up	Not Sig
AT3G12670	9.94905e-08	0.949939	0.069	0.026	0.00272803	14.7504	0.4537	0.43532	1.04222	0.297309	0.408669	CTPS2		Not Sig	Not Sig
AT5G15570	9.96224e-08	2.87058	0.035	0.008	0.00273165	6.0339	1.5747	0.654413	2.40627	0.0161162	0.0350322	TAF3		Up	Up
AT4G33650	1.0207e-07	0.870396	0.081	0.033	0.00279876	17.7605	0.551191	0.431892	1.27622	0.201877	0.299548	ADL2	Encodes a protein with high sequence similarity to the dynamin superfamily. Among those members ADL2 was most closely related to Dnm1p of yeast and likely a member of the Vps1p subfamily. Widely expressed in various tissues with highest expression in flower tissues. Localizes to the chloroplast, mitochondrion and peroxisome. Involved in peroxisome and mitochondria fission in combination with DRP3B.	Not Sig	Not Sig
AT3G24040	1.02599e-07	-3.87221	0.007	0.055	0.00281327	20.0504	-4.46321	0.725294	-6.15366	7.57165e-10	5.29225e-09			Down	Down
AT3G25530	1.03473e-07	-1.93367	0.082	0.159	0.00283722	73.3445	-2.33281	0.362548	-6.43449	1.23891e-10	9.46387e-10	ATGHBDH	Encodes gamma-hydroxybutyrate dehydrogenase (AtGHBDH). Contains a NADP-binding domain. GHBDH is proposed to function in oxidative stress tolerance.	Down	Down
AT4G28550	1.03489e-07	2.02081	0.044	0.012	0.00283767	11.4787	1.49989	0.679107	2.20862	0.0272008	0.0555476			Up	Not Sig
AT1G34150	1.04045e-07	2.24963	0.04	0.01	0.00285292	6.74264	1.69602	0.714293	2.3744	0.0175775	0.0377779	TRUA3		Up	Up
AT5G45330	1.0449e-07	2.43629	0.029	0.005	0.00286512	5.1325	1.58335	0.745533	2.12379	0.033688	0.066809	DCP5-L		Up	Not Sig
AT3G62660	1.05103e-07	-1.67559	0.136	0.217	0.00288193	110.124	-2.15956	0.230967	-9.35007	8.75897e-21	1.76281e-19	GATL7	Encodes a protein with putative galacturonosyltransferase activity.	Down	Down
AT5G67440	1.059e-07	1.83365	0.035	0.008	0.00290378	6.59184	2.003	0.767498	2.60977	0.0090602	0.0210396	MEL2	A member of the NPY gene family (NPY1/AT4G31820, NPY2/AT2G14820, NPY3/AT5G67440, NPY4/AT2G23050, NPY5/AT4G37590). Involved in auxin-mediated organogenesis.	Up	Up
AT4G27595	1.06001e-07	-3.59808	0.003	0.046	0.00290655	14.2498	-5.30881	1.0798	-4.91647	8.81174e-07	4.18065e-06			Down	Down
AT5G41130	1.06404e-07	2.56354	0.029	0.005	0.0029176	4.749	1.42958	0.714784	2.00002	0.0454986	0.0862298	ELT5		Up	Not Sig
AT5G04600	1.07308e-07	0.172556	0.082	0.034	0.00294237	18.2436	0.596927	0.384592	1.55211	0.120637	0.19682			Not Sig	Not Sig
AT5G19390	1.07373e-07	-2.0406	0.066	0.141	0.00294416	52.2969	-2.16693	0.32463	-6.67508	2.47091e-11	2.04995e-10	PHGAP2	Encodes a protein with similarity to REN1, a Rho GTPase activating protein.	Down	Down
AT1G16010	1.08408e-07	0.473737	0.113	0.055	0.00297254	27.9515	0.263522	0.323573	0.814411	0.41541	0.530927	AtMGT2	Transmembrane magnesium transporter. One of nine family members.	Not Sig	Not Sig
AT4G14580	1.08681e-07	0.240822	0.047	0.014	0.00298004	8.92589	1.3045	0.605352	2.15494	0.0311662	0.0625018	CIPK4	CBL-interacting protein kinase	Not Sig	Not Sig
AT4G16340	1.098e-07	-2.64331	0.025	0.084	0.00301071	37.4487	-3.54739	0.467551	-7.58718	3.26952e-14	3.62081e-13	SPK1	mutant has Seedling lethal; Cotyledon, leaf-shape, trichome defects; Putative Cytoskeletal Protein	Down	Down
AT5G45370	1.0991e-07	0.909963	0.044	0.012	0.00301372	8.05114	1.17398	0.570328	2.05843	0.0395491	0.0766845	UMAMIT1		Not Sig	Not Sig
AT4G01290	1.10348e-07	0.398489	0.163	0.092	0.00302573	47.9806	0.036647	0.316878	0.11565	0.90793	0.935727	CBE1		Not Sig	Not Sig
AT4G26010	1.10723e-07	0.315377	0.114	0.054	0.00303603	37.4178	0.948955	0.315519	3.0076	0.0026332	0.00697281	PRX44		Not Sig	Not Sig
AT3G29360	1.11482e-07	-1.4048	0.356	0.385	0.00305683	422.9	-1.92947	0.203189	-9.49592	2.18282e-21	4.56081e-20	UGD2		Down	Down
AT2G32210	1.1151e-07	0.100954	0.151	0.079	0.0030576	63.3397	1.03673	0.388266	2.67015	0.00758171	0.0179854	AthCYSTM6		Not Sig	Up
AT3G54480	1.11905e-07	0.367692	0.166	0.093	0.00306843	49.9187	0.0509136	0.272342	0.186947	0.851702	0.896178	SKIP5	Encodes an SKP1 interacting partner (SKIP5).	Not Sig	Not Sig
AT5G01010	1.13487e-07	0.269185	0.157	0.086	0.00311182	44.2771	0.106151	0.310301	0.342092	0.732282	0.806537			Not Sig	Not Sig
AT1G50140	1.1429e-07	0.63969	0.081	0.034	0.00313385	18.0557	0.220761	0.452434	0.48794	0.625592	0.719824			Not Sig	Not Sig
AT5G61540	1.14707e-07	1.79446	0.045	0.013	0.00314526	8.47475	0.905124	0.580791	1.55843	0.119131	0.194924			Up	Not Sig
AT5G24690	1.15752e-07	0.344572	0.097	0.043	0.00317392	21.4527	0.519099	0.353143	1.46994	0.141577	0.224486			Not Sig	Not Sig
AT5G38690	1.15836e-07	0.678971	0.076	0.031	0.00317622	17.1806	0.609309	0.384404	1.58507	0.11295	0.18632	DDR1		Not Sig	Not Sig
AT2G09990	1.16177e-07	0.185767	0.145	0.077	0.00318559	41.5038	0.295735	0.295719	1.00005	0.317285	0.430472	uS9z		Not Sig	Not Sig
AT1G27385	1.16421e-07	0.946254	0.087	0.038	0.00319227	20.8575	0.568363	0.383345	1.48264	0.13817	0.220194			Not Sig	Not Sig
AT3G22980	1.16816e-07	1.17862	0.054	0.018	0.00320308	10.952	0.938928	0.517965	1.81272	0.0698743	0.124161			Up	Not Sig
AT5G01650	1.18181e-07	0.709537	0.07	0.027	0.00324052	14.7961	0.713224	0.409646	1.74108	0.0816704	0.141751	MDL2		Not Sig	Not Sig
AT5G63770	1.18204e-07	1.05632	0.101	0.048	0.00324115	29.1016	0.492805	0.379249	1.29942	0.193799	0.289946	ATDGK2	a member of the diacylglycerol kinase gene family. Encodes a functional diacylglycerol kinase. Involved in root elongation and plant development. Gene expression is induced by wounding or cold.	Up	Not Sig
AT5G41580	1.18704e-07	2.0529	0.025	0.004	0.00325487	3.72132	2.18125	0.928584	2.34901	0.0188233	0.0401151	PIAL2		Up	Up
AT1G49700	1.20075e-07	0.724674	0.032	0.007	0.00329247	5.9569	1.70495	0.6674	2.55462	0.0106303	0.0242151			Not Sig	Up
AT3G10960	1.20447e-07	0.101483	0.182	0.103	0.00330267	63.4855	0.368409	0.265751	1.38629	0.165658	0.25488	ATAZG1	Encodes a homolog of the adenine-guanine-hypoxanthine transporter AzgA of Aspergillus nidulans. Function as a plant adenine-guanine transporter. Two closely related genes exist in Arabidopsis: AT3G10960 (Azg1) and AT5G50300 (Azg2).	Not Sig	Not Sig
AT3G60500	1.22504e-07	0.918532	0.035	0.008	0.00335905	5.93095	1.64867	0.702297	2.34754	0.018898	0.0402641	CER7	Encodes a 3'-5' exoribonuclease, positively regulates CER3 transcription, involved in cuticular wax biosynthesis.	Not Sig	Up
AT1G07080	1.22915e-07	-0.138141	0.189	0.108	0.00337034	60.1817	0.133178	0.268424	0.496146	0.619792	0.714943			Not Sig	Not Sig
AT1G72600	1.23198e-07	1.52874	0.066	0.025	0.0033781	14.8807	0.376328	0.420807	0.8943	0.371161	0.485964			Up	Not Sig
AT2G28540	1.24589e-07	1.10223	0.056	0.019	0.00341623	11.8366	0.769249	0.489701	1.57086	0.116216	0.190855	NOT4C		Up	Not Sig
AT3G47200	1.25269e-07	-2.49178	0.037	0.1	0.00343488	31.113	-2.2522	0.366577	-6.14388	8.0528e-10	5.62006e-09			Down	Down
AT3G01850	1.25994e-07	1.0925	0.045	0.013	0.00345475	8.63172	1.36834	0.599143	2.28382	0.022382	0.0468459			Up	Up
AT4G15560	1.27116e-07	-2.37805	0.038	0.103	0.00348552	38.2085	-2.76447	0.374206	-7.38758	1.49527e-13	1.54782e-12	AtCLA1	Encodes a protein with 1-deoxyxylulose 5-phosphate synthase activity involved in the MEP pathway. It is essential for chloroplast development in Arabidopsis	Down	Down
AT3G49060	1.2846e-07	1.10863	0.062	0.022	0.00352238	12.7661	0.740411	0.507237	1.45969	0.144374	0.22811	PUB32		Up	Not Sig
AT3G45010	1.30287e-07	1.61748	0.151	0.082	0.00357248	99.1664	1.40103	0.447418	3.13138	0.00173986	0.00481621	scpl48		Up	Up
AT4G16100	1.30874e-07	0.755533	0.057	0.019	0.00358856	11.8729	0.987059	0.477697	2.06628	0.0388016	0.0755028			Not Sig	Not Sig
AT5G11430	1.30997e-07	1.07664	0.067	0.026	0.00359194	15.6558	0.472454	0.44395	1.06421	0.287235	0.397458			Up	Not Sig
AT1G06140	1.31109e-07	6.14267	0.012	0	0.00359501	1.39904	4.47035	1.56909	2.84902	0.00438545	0.0109902	MEF3		Up	Up
AT1G49860	1.31109e-07	8.5376	0.012	0	0.00359501	2.81828	4.98099	1.45699	3.41869	0.000629241	0.00189757	ATGSTF14	Encodes glutathione transferase belonging to the phi class of GSTs. Naming convention according to Wagner et al. (2002).	Up	Up
AT1G77010	1.31109e-07	6.04039	0.012	0	0.00359501	1.41634	4.45711	1.59043	2.80246	0.0050714	0.0125388			Up	Up
AT5G17700	1.31109e-07	6.40588	0.012	0	0.00359501	2.66679	3.98198	3.42471	1.16272	0.244942	0.349747			Up	Not Sig
AT3G21351	1.31109e-07	6.40595	0.012	0	0.00359501	1.51583	4.12585	1.74212	2.36829	0.0178706	0.0383109			Up	Up
AT3G26130	1.31109e-07	5.79848	0.012	0	0.00359501	1.45598	4.38563	1.60952	2.72481	0.00643384	0.015516			Up	Up
AT3G46480	1.31109e-07	6.73866	0.012	0	0.00359501	1.54341	4.62199	1.60379	2.88193	0.00395254	0.0100088			Up	Up
AT3G46890	1.31109e-07	7.44939	0.012	0	0.00359501	2.24223	5.14147	1.73157	2.96926	0.00298515	0.0077989			Up	Up
AT3G57140	1.31109e-07	6.9028	0.012	0	0.00359501	1.54099	4.25981	1.73034	2.46184	0.0138227	0.0305917	SDP1-LIKE		Up	Up
AT4G09110	1.31109e-07	7.09377	0.012	0	0.00359501	2.78429	5.07412	1.54375	3.28688	0.00101304	0.00294251	ATL35		Up	Up
AT4G23610	1.31109e-07	4.96156	0.012	0	0.00359501	1.41503	4.48305	1.63469	2.74245	0.00609835	0.0147955			Up	Up
AT4G30140	1.31109e-07	6.85737	0.012	0	0.00359501	2.03265	4.70146	1.64099	2.86501	0.00416995	0.0105091	CDEF1	Member of the GDSL lipase/esterase family of proteins that functions as cutinase. Expressed in pollen and at the zone of lateral root emergence.	Up	Up
AT2G38020	1.33129e-07	0.514784	0.12	0.061	0.00365039	30.1819	0.114537	0.358092	0.319852	0.74908	0.818951	EMB258	necessary for proper vacuole formation and morphogenesis in Arabidopsis	Not Sig	Not Sig
AT1G69250	1.34156e-07	0.4506	0.051	0.016	0.00367856	10.3587	1.17591	0.496363	2.36905	0.0178339	0.0382566	AtG3BP-4		Not Sig	Up
AT1G09795	1.35802e-07	0.646652	0.047	0.014	0.0037237	10.944	1.27878	0.492563	2.59617	0.00942688	0.0218046	ATATP-PRT2	ATP phosphoribosyl transferase, catalyses first step of histidine biosynthesis	Not Sig	Up
AT2G35770	1.35911e-07	1.27807	0.025	0.004	0.00372667	4.08868	2.33251	0.821867	2.83806	0.00453883	0.0113427	scpl28		Up	Up
AT2G37650	1.36474e-07	1.63625	0.041	0.011	0.00374213	7.8294	1.17218	0.719697	1.62871	0.103374	0.172912			Up	Not Sig
AT3G15460	1.43047e-07	1.44732	0.041	0.011	0.00392234	7.29268	1.33832	0.584464	2.28983	0.022031	0.0461911	atBRX1-1		Up	Up
AT3G04780	1.43903e-07	-1.44901	0.208	0.287	0.00394582	159.221	-1.88906	0.262627	-7.19295	6.34071e-13	6.14722e-12		Encodes a protein with little sequence identity with any other protein of known structure or function. Part of this protein shows a 42% sequence identity with the C-terminal domain of the 32-kD human thioredoxin-like protein.	Down	Down
AT5G07300	1.44806e-07	0.445028	0.157	0.088	0.00397057	47.0165	-0.0858078	0.266178	-0.32237	0.747172	0.817418	BON2	Encodes a copine-like protein, which is a member of a newly identified class of calcium-dependent, phospholipid binding proteins that are present in a wide range of organisms.	Not Sig	Not Sig
AT4G08520	1.44912e-07	-1.82229	0.101	0.179	0.00397349	125.901	-2.99084	0.274439	-10.898	1.17816e-27	4.12989e-26			Down	Down
AT1G30690	1.45045e-07	-1.55058	0.391	0.402	0.00397714	552.239	-1.93879	0.213309	-9.08914	9.98284e-20	1.83897e-18	PATL4		Down	Down
AT2G43330	1.48273e-07	0.190318	0.249	0.155	0.00406564	116.697	-0.418092	0.303324	-1.37837	0.16809	0.257849	ATINT1	Encodes a tonoplast-localized myo-inositol exporter, involved in efflux of myo-inositol from the vacuole to the cytosol. The gene is ubiquitously expressed. Reduced root growth in knock-out mutants grown on low inositol agar medium.	Not Sig	Not Sig
AT3G49930	1.48921e-07	-2.98045	0.007	0.054	0.00408343	16.9957	-4.23516	0.801245	-5.28572	1.25214e-07	6.63867e-07			Down	Down
AT5G11770	1.49089e-07	-1.14933	0.443	0.452	0.00408802	411.72	-1.1522	0.211761	-5.44103	5.29747e-08	2.94775e-07			Down	Down
AT3G46980	1.4916e-07	2.53342	0.043	0.012	0.00408998	7.73618	0.994815	0.551901	1.80252	0.0714629	0.126626	PHT4;3	Encodes an inorganic phosphate transporter (PHT4;3).	Up	Not Sig
AT1G75510	1.49474e-07	0.234068	0.132	0.068	0.00409858	34.0571	0.228038	0.314028	0.726172	0.467734	0.581052			Not Sig	Not Sig
AT3G05040	1.50806e-07	0.798288	0.041	0.011	0.00413511	7.80432	1.09058	0.556146	1.96095	0.0498846	0.0932608	HST	Encodes member of importin/exportin family. Involved in timing of shoot maturation. Involved in miRNA transport. Mutants flower early and have small, curled leaves and reduced abundance of certain miRNA species.	Not Sig	Not Sig
AT1G11480	1.51837e-07	0.339379	0.144	0.078	0.00416336	40.0646	-0.109874	0.289467	-0.379571	0.704264	0.784797			Not Sig	Not Sig
AT1G43850	1.51848e-07	1.34154	0.1	0.047	0.00416367	25.1151	0.260402	0.321991	0.808724	0.418674	0.534197	SEU	Encodes a transcriptional co-regulator of AGAMOUS, that functions with LEUNIG to repress AG in the outer floral whorls.	Up	Not Sig
AT4G24175	1.54254e-07	2.08734	0.028	0.005	0.00422966	5.00241	1.34387	0.78246	1.7175	0.0858884	0.148013			Up	Not Sig
AT3G06868	1.55006e-07	-3.52325	0.006	0.051	0.00425026	21.3303	-4.91968	0.851514	-5.77756	7.579e-09	4.67243e-08			Down	Down
AT1G11050	1.55664e-07	1.17548	0.063	0.023	0.00426831	13.8712	0.687377	0.494781	1.38926	0.164755	0.253812			Up	Not Sig
AT1G73650	1.558e-07	1.43993	0.063	0.023	0.00427205	13.4093	0.740916	0.560965	1.32079	0.186572	0.281392			Up	Not Sig
AT3G20110	1.55846e-07	-3.49401	0.007	0.054	0.0042733	21.012	-4.56283	0.790887	-5.76926	7.96182e-09	4.89954e-08	CYP705A20	member of CYP705A	Down	Down
AT1G68410	1.56539e-07	-1.62872	0.192	0.266	0.0042923	192.416	-1.94631	0.239212	-8.13633	4.07425e-16	5.37092e-15			Down	Down
AT1G02010	1.56891e-07	2.68489	0.028	0.005	0.00430194	4.31819	1.52372	0.761514	2.0009	0.0454027	0.0861251	SEC1A	member of KEULE Gene Family	Up	Not Sig
AT1G12850	1.57214e-07	-1.30998	0.04	0.105	0.00431079	43.0484	-2.8973	0.380071	-7.62305	2.47744e-14	2.79128e-13			Down	Down
AT2G25520	1.57505e-07	-1.39052	0.248	0.319	0.0043188	190.465	-1.60998	0.255023	-6.31308	2.73539e-10	2.01776e-09			Down	Down
AT2G17870	1.58202e-07	0.339898	0.092	0.041	0.00433791	22.2851	0.321144	0.403118	0.796649	0.425655	0.540817	ATCSP3	Encodes COLD SHOCK DOMAIN PROTEIN 3 (CSP3), involved in the acquisition of freezing tolerance.	Not Sig	Not Sig
AT5G59970	1.60431e-07	0.324739	0.177	0.103	0.00439903	67.0435	-0.467864	0.246746	-1.89614	0.0579415	0.106022			Not Sig	Not Sig
AT1G74750	1.65451e-07	1.65498	0.034	0.008	0.00453665	5.49531	1.43313	0.707705	2.02504	0.0428635	0.0820329			Up	Not Sig
AT2G12550	1.67399e-07	2.23958	0.023	0.003	0.00459008	3.40179	1.99713	0.91859	2.17413	0.0296955	0.0598994	NUB1		Up	Not Sig
AT2G27690	1.68325e-07	1.48984	0.043	0.012	0.00461546	9.30889	0.922329	0.62277	1.48101	0.138604	0.22083	CYP94C1	Encodes a CYP94C1. Has highest omega-hydroxylase activity with 9,10-epoxystearic acid, while also metabolized lauric acid (C12:0) and C18 unsaturated fatty acids. Gene expression is induced in response to wounding and jasmonic acid treatment.	Up	Not Sig
AT4G36050	1.68571e-07	1.78774	0.023	0.003	0.00462222	3.71788	2.22448	0.932704	2.38498	0.01708	0.0368535	APE2		Up	Up
AT5G09400	1.69003e-07	0.626034	0.097	0.045	0.00463405	22.8698	0.26459	0.365623	0.723669	0.469269	0.582297	AtKUP7	potassium transporter	Not Sig	Not Sig
AT1G06790	1.71222e-07	1.31042	0.043	0.012	0.00469491	7.81722	1.46714	0.641832	2.28586	0.0222627	0.0466078	NRPC7		Up	Up
AT3G52180	1.71237e-07	1.22595	0.023	0.003	0.00469533	3.47451	1.78775	0.895686	1.99595	0.0459391	0.0869384	ATPTPKIS1	Encodes a plant-specific protein phosphatase that contains a protein tyrosine phosphatase (PTP) catalytic domain and a kinase interaction sequence (KIS) domain. This protein interacts with the plant SnRK AKIN11. Binds starch. Localized in the chloroplast.	Up	Not Sig
AT3G07760	1.71587e-07	0.106313	0.233	0.144	0.00470493	78.0428	-0.28161	0.222815	-1.26387	0.206275	0.304902	WEEP		Not Sig	Not Sig
AT2G01350	1.73726e-07	0.550984	0.155	0.087	0.00476356	45.9088	0.195672	0.289357	0.67623	0.498894	0.609792	QPT	At2g01350 encodes quinolinate phosphoribosyl transferase involved in NAD biosynthesis as shown by heterologous expression in E. coli.	Not Sig	Not Sig
AT1G76640	1.74236e-07	0.116034	0.284	0.179	0.00477755	596.822	-0.920193	0.483076	-1.90486	0.0567979	0.104143	CML39		Not Sig	Not Sig
AT5G13100	1.74695e-07	0.988797	0.135	0.072	0.00479014	51.2138	-0.494664	0.314415	-1.57328	0.115653	0.190133			Not Sig	Not Sig
AT1G50920	1.74858e-07	0.49865	0.06	0.021	0.00479461	12.3136	0.783381	0.511613	1.5312	0.12572	0.203781	Nog1-1		Not Sig	Not Sig
AT1G13220	1.75014e-07	0.922244	0.054	0.018	0.00479888	10.8253	0.929451	0.494973	1.87778	0.0604114	0.109795	CRWN2	Encodes a nuclear coiled-coil protein related to the carrot peripheral nuclear protein NMCP1 that is involved in the determination of plant nuclear structure.	Not Sig	Not Sig
AT4G36650	1.7516e-07	1.13123	0.043	0.012	0.00480289	8.30739	1.22256	0.591587	2.06659	0.0387732	0.0754734	ATPBRP	Encodes a protein with similarity to the general transcription factor TFIIB. pBRP binds rDNA sequences in vitro. pBRP has been localized to the outer face of the plastid membrane with GFP fusion however, under conditions of proteosome inhibition it is found in the nucleus.	Up	Not Sig
AT3G15080	1.75482e-07	1.70249	0.034	0.008	0.00481171	6.39477	1.70661	0.663909	2.57055	0.0101536	0.0232478			Up	Up
AT5G02502	1.75704e-07	-1.27188	0.24	0.316	0.00481781	210.802	-2.04619	0.256108	-7.98957	1.35412e-15	1.69175e-14			Down	Down
AT1G10950	1.75849e-07	-1.62215	0.109	0.186	0.00482179	115.556	-2.81874	0.246962	-11.4137	3.57385e-30	1.49713e-28	AtTMN1	Encodes an Arabidopsis Transmembrane nine (TMN) protein. Transmembrane nine (TM9) proteins are localized in the secretory pathway of eukaryotic cells and are involved in cell adhesion and phagocytosis.	Down	Down
AT1G19835	1.7645e-07	-1.68261	0.076	0.152	0.00483827	69.5435	-2.16767	0.298746	-7.25588	3.99046e-13	3.94075e-12	TCS1		Down	Down
AT1G10510	1.77131e-07	1.5504	0.034	0.008	0.00485692	6.18135	1.48932	0.732901	2.03209	0.0421444	0.0808666	emb2004		Up	Not Sig
AT5G01760	1.77305e-07	2.12917	0.031	0.006	0.0048617	5.60525	1.38949	0.771768	1.8004	0.0717973	0.12715	TOL7		Up	Not Sig
AT5G50640	1.80618e-07	2.36945	0.031	0.006	0.00495255	5.43347	1.49821	1.11162	1.34777	0.177731	0.270148			Up	Not Sig
AT1G21900	1.81726e-07	-0.238555	0.318	0.207	0.00498294	134.707	-0.600433	0.188587	-3.18386	0.00145325	0.00408885	p24delta5		Not Sig	Not Sig
AT1G04130	1.82427e-07	1.6853	0.031	0.006	0.00500214	4.87137	1.41082	0.745056	1.89358	0.0582804	0.106539	AtTPR2		Up	Not Sig
AT5G14610	1.82571e-07	-4.92417	0.004	0.048	0.00500608	14.573	-4.74084	0.917125	-5.16924	2.35044e-07	1.20294e-06	RH46		Down	Down
AT3G10920	1.8374e-07	-1.40373	0.309	0.365	0.00503814	265.093	-1.35056	0.21291	-6.34333	2.24854e-10	1.67319e-09	ATMSD1	manganese superoxide dismutase (MSD1)	Down	Down
AT5G06440	1.84537e-07	1.82833	0.044	0.013	0.00506	8.64886	1.38695	0.565962	2.45061	0.0142615	0.0314194			Up	Up
AT5G11330	1.84778e-07	1.53022	0.031	0.006	0.00506662	4.91007	1.36436	0.787953	1.73153	0.0833574	0.144325			Up	Not Sig
AT4G37320	1.89354e-07	1.97395	0.034	0.008	0.00519207	5.82149	1.54291	0.800104	1.92839	0.053807	0.0994217	CYP81D5	member of CYP81D	Up	Not Sig
AT5G41010	1.90308e-07	0.104278	0.103	0.048	0.00521823	25.0719	0.47981	0.333515	1.43865	0.150251	0.235771	NRPB12	Non-catalytic subunit common to nuclear DNA-dependent RNA polymerases II, IV and V; homologous to budding yeast RPB12.	Not Sig	Not Sig
AT3G12020	1.91963e-07	0.223451	0.106	0.051	0.00526363	27.6333	0.563739	0.346227	1.62823	0.103476	0.173064	Kin7.3		Not Sig	Not Sig
AT1G49360	1.96777e-07	2.36272	0.051	0.017	0.00539561	10.4065	0.865653	0.503892	1.71793	0.0858086	0.14792			Up	Not Sig
AT2G44820	1.97297e-07	0.815852	0.073	0.03	0.00540989	16.7892	0.718827	0.388658	1.84951	0.0643842	0.115937			Not Sig	Not Sig
AT3G04730	1.99007e-07	0.13055	0.592	0.428	0.00545677	714.808	-0.00351315	0.226884	-0.0154843	0.987646	0.990965	IAA16	early auxin-induced (IAA16)	Not Sig	Not Sig
AT3G61270	1.99127e-07	0.943823	0.088	0.039	0.00546005	22.1524	0.220685	0.362801	0.608283	0.543	0.650006			Not Sig	Not Sig
AT1G79260	2.00481e-07	-2.39297	0.016	0.069	0.0054972	21.9329	-3.40023	0.534437	-6.36227	1.98794e-10	1.48579e-09			Down	Down
AT3G62360	2.0234e-07	0.416872	0.157	0.088	0.00554818	52.8948	-0.407768	0.280529	-1.45357	0.146066	0.230312			Not Sig	Not Sig
AT3G04610	2.02707e-07	1.16693	0.081	0.035	0.00555822	17.6292	0.44198	0.385456	1.14664	0.251529	0.356868	AtKH11		Up	Not Sig
AT3G15640	2.03882e-07	-1.44613	0.182	0.258	0.00559043	153.335	-2.15304	0.231028	-9.31939	1.17007e-20	2.33547e-19			Down	Down
AT5G10020	2.05822e-07	-2.76999	0.018	0.07	0.00564363	23.9962	-3.26301	0.508997	-6.41067	1.44885e-10	1.09983e-09	SIRK1		Down	Down
AT1G49510	2.05831e-07	-2.67125	0.026	0.084	0.00564387	39.7241	-3.34888	0.487872	-6.86425	6.68394e-12	5.90316e-11	DPG1		Down	Down
AT2G24260	2.073e-07	0.960247	0.031	0.006	0.00568417	6.19868	2.11787	0.647882	3.26892	0.00107961	0.0031163	DROP1	Encodes a basic helix-loop-helix (bHLH) protein that regulates root hair development. One of the three Arabidopsis homologs of the Lotus japonicus ROOTHAIRLESS1 (LjRHL1) gene: At2g24260 (AtLRL1), At4g30980 (AtLRL2), and At5g58010 (AtLRL3).	Not Sig	Up
AT3G11730	2.07853e-07	-0.116713	0.141	0.074	0.00569934	38.543	0.191752	0.278567	0.68835	0.491232	0.60256	ATFP8	Encodes a member of the Rab GTPase family of proteins. This protein interacts with the tail region of a myosin XI protein (AT5G43900) in a GTP-dependent manner. It has also been identified as an isoprenylated protein.	Not Sig	Not Sig
AT5G20950	2.08216e-07	-2.32431	0.026	0.084	0.00570929	48.7166	-3.59343	0.441881	-8.13212	4.21859e-16	5.55257e-15	BGLC1		Down	Down
AT4G35080	2.0931e-07	-2.25796	0.029	0.089	0.00573929	37.9242	-3.12986	0.495512	-6.31642	2.67687e-10	1.9789e-09	CGF1		Down	Down
AT4G08320	2.10303e-07	0.427802	0.104	0.05	0.00576651	25.468	0.288901	0.328941	0.878275	0.379794	0.494779	TPR8		Not Sig	Not Sig
AT4G13440	2.11155e-07	0.360451	0.07	0.027	0.00578986	18.3229	0.724375	0.471169	1.5374	0.124195	0.201771			Not Sig	Not Sig
AT2G40290	2.12753e-07	0.411483	0.088	0.039	0.0058337	21.0793	0.45133	0.393627	1.14659	0.25155	0.356868			Not Sig	Not Sig
AT4G19140	2.132e-07	0.515302	0.114	0.057	0.00584595	30.397	0.18204	0.345211	0.527331	0.597964	0.69601			Not Sig	Not Sig
AT5G23210	2.14972e-07	-2.24442	0.045	0.11	0.00589453	41.2447	-2.37712	0.38508	-6.17306	6.69818e-10	4.72521e-09	SCPL34		Down	Down
AT5G53140	2.15482e-07	-1.50829	0.125	0.205	0.00590852	123.758	-2.52164	0.297648	-8.47188	2.41474e-17	3.53786e-16			Down	Down
AT5G58530	2.18322e-07	0.818737	0.078	0.033	0.0059864	20.6918	0.126164	0.490608	0.257159	0.797056	0.855281			Not Sig	Not Sig
AT5G24360	2.18577e-07	0.823598	0.088	0.039	0.00599337	20.46	0.356705	0.351607	1.0145	0.310345	0.422889	ATIRE1-1		Not Sig	Not Sig
AT2G29400	2.18909e-07	0.21819	0.128	0.066	0.00600249	37.7725	0.0218148	0.352175	0.0619431	0.950608	0.965865	PP1-AT	Type 1 protein phosphatase, expressed in roots, rosettes and flowers	Not Sig	Not Sig
AT1G68830	2.21129e-07	0.969689	0.044	0.013	0.00606336	8.6193	1.02217	0.544039	1.87885	0.0602649	0.109635	STN7	STN7 protein kinase; required for state transitions, phosphorylation of the major antenna complex (LHCII) between PSII and PSI, and light adaptation	Not Sig	Not Sig
AT4G18490	2.24201e-07	2.49487	0.022	0.003	0.00614759	3.57783	1.76665	0.921107	1.91797	0.0551152	0.101562			Up	Not Sig
AT5G46070	2.26064e-07	0.368193	0.116	0.058	0.00619867	28.9744	0.385052	0.315901	1.2189	0.222881	0.324445	GBPL3		Not Sig	Not Sig
AT1G61790	2.28235e-07	-1.82881	0.054	0.122	0.00625819	72.9697	-3.2322	0.342767	-9.42972	4.11184e-21	8.45593e-20	ARTUMES		Down	Down
AT5G45840	2.36231e-07	1.48233	0.022	0.003	0.00647746	3.4098	2.21828	0.896663	2.47393	0.0133637	0.029699	MDIS1		Up	Up
AT4G00335	2.37605e-07	1.43588	0.04	0.011	0.00651512	7.21318	1.48997	0.726146	2.05188	0.0401813	0.0777151	RHB1A		Up	Not Sig
AT2G46340	2.38279e-07	0.327829	0.224	0.141	0.00653361	87.3464	-0.13767	0.225696	-0.609979	0.541876	0.649256	SPA1	Encodes a member of the SPA (suppressor of phyA-105) protein family (SPA1-SPA4). SPA proteins contain an N-terminal serine/threonine kinase-like motif followed by a coiled-coil structure and a C-terminal WD-repeat domain. SPA1 is a PHYA signaling intermediate, putative regulator of PHYA signaling pathway. Light responsive repressor of photomorphogenesis. Involved in regulating circadian rhythms and flowering time in plants. Under constant light, the abundance of SPA1 protein exhibited circadian regulation, whereas under constant darkness, SPA1 protein levels remained unchanged. In addition, the spa1-3 mutation slightly shortened circadian period of CCA1, TOC1/PRR1 and SPA1 transcript accumulation under constant light.	Not Sig	Not Sig
AT4G27470	2.3838e-07	0.618786	0.106	0.051	0.00653638	28.5506	0.0517459	0.33748	0.15333	0.878138	0.914242	ATRMA3	Encodes a RING finger E3 ubiquitin ligase.	Not Sig	Not Sig
AT3G03520	2.40262e-07	-0.12661	0.05	0.016	0.006588	10.1334	0.948538	0.566034	1.67576	0.0937853	0.159339	NPC3	Lysophosphatidic acid phosphatase highly expressed during phosphate starvation and abiotic stresses. Role in lipid synthesis.	Not Sig	Not Sig
AT1G07920	2.41559e-07	-0.239006	0.324	0.209	0.00662354	125.715	0.223768	0.239386	0.934757	0.349913	0.464162	ELONGATION		Not Sig	Not Sig
AT1G29970	2.42413e-07	-0.264565	0.245	0.151	0.00664696	86.5142	0.00956463	0.216256	0.0442282	0.964722	0.9753	eL20z		Not Sig	Not Sig
AT4G32320	2.4526e-07	2.09863	0.032	0.007	0.00672502	5.78165	1.25296	0.6862	1.82594	0.067859	0.121176	APX6	Encodes a cytosolic ascorbate peroxidase APX6. Ascorbate peroxidases are enzymes that scavenge hydrogen peroxide in plant cells. Eight types of APX have been described for Arabidopsis: three cytosolic (APX1, APX2, APX6), two chloroplastic types (stromal sAPX, thylakoid tAPX), and three microsomal (APX3, APX4, APX5) isoforms.	Up	Not Sig
AT2G37585	2.4531e-07	-2.59393	0.015	0.065	0.00672639	20.9451	-3.48421	0.571706	-6.09441	1.0984e-09	7.52337e-09	GlcAT14C		Down	Down
AT5G63290	2.4713e-07	0.716737	0.048	0.015	0.00677631	10.4063	0.968275	0.478714	2.02266	0.0431083	0.0824086	AtHEMN1		Not Sig	Not Sig
AT1G71190	2.50049e-07	0.412725	0.1	0.047	0.00685634	23.9837	0.432961	0.359094	1.20571	0.227931	0.330548	SAG18	Senescence associated gene (SAG). Expression induced by ozone. Encodes a plant-specific protein of unknown function. Based on a personal communication from David Meinke (08/21/2007), this gene is not allelic to TTN4, even though this has been stated previously in a publication.	Not Sig	Not Sig
AT5G44100	2.51891e-07	0.320203	0.164	0.094	0.00690685	49.2946	-0.320654	0.25738	-1.24584	0.212823	0.312594	ckl7		Not Sig	Not Sig
AT5G66055	2.53073e-07	3.06172	0.026	0.005	0.00693926	4.06416	1.74682	0.781349	2.23564	0.0253751	0.0523358	123B	A locus involved in embryogenesis. Mutations in this locus result in embryo lethality.	Up	Not Sig
AT4G33530	2.53412e-07	-1.97426	0.056	0.125	0.00694854	50.4309	-2.60861	0.369109	-7.0673	1.57973e-12	1.48157e-11	KUP5	potassium transporter	Down	Down
AT5G47690	2.54198e-07	0.524985	0.166	0.096	0.00697011	53.056	-0.349178	0.288084	-1.21207	0.225486	0.327562	AtPDS5A		Not Sig	Not Sig
AT1G71696	2.55254e-07	0.783102	0.088	0.04	0.00699907	21.8516	0.0738859	0.401301	0.184116	0.853923	0.89768	SOL1	Encodes a Putative Zn2+ carboxypeptidase, 4 splice variants have been identified but not characterized for different functions and/or expression patterns.SOL1 isolated as a suppressor of root- specific overexpression of CLE19, a clavata3 like gene. sol1 partially suppresses the short root phenotype caused by CLE19 overexpression.	Not Sig	Not Sig
AT3G21650	2.5556e-07	0.826665	0.063	0.024	0.00700746	13.7932	0.725146	0.504786	1.43654	0.150848	0.236497		Encodes protein phosphatase 2A (PP2A) B'zeta subunit. Targeted to mitochondria.	Not Sig	Not Sig
AT3G23990	2.57879e-07	0.575594	0.079	0.033	0.00707105	20.3991	0.627181	0.368019	1.70421	0.088342	0.151671	HSP60	mitochondrial chaperonin HSP. assist in rapid assembly of the oligomeric protein structures in the mitochondria.	Not Sig	Not Sig
AT3G01740	2.58637e-07	0.52312	0.125	0.065	0.00709181	34.9553	-0.0112109	0.291668	-0.0384372	0.969339	0.978742	mL54		Not Sig	Not Sig
AT2G21150	2.58921e-07	1.08617	0.073	0.03	0.00709961	15.767	0.711283	0.492224	1.44504	0.148447	0.23335	XCT	XAP5 family protein involved in light regulation of the circadian clock and photomorphogenesis. Nuclear localized.	Up	Not Sig
AT2G35620	2.59297e-07	-2.2712	0.023	0.079	0.00710993	24.3573	-2.68748	0.470039	-5.71757	1.08056e-08	6.53343e-08	FEI2	Encodes a plasma membrane localized leucine-rich repeat receptor kinase that is involved in cell wall elongation. Loss of function mutations of FEI1 and FEI2 exhibit defects in root and hypocotyl cell elongation. Double mutants are defective in cell wall biosynthesis and have thick hypocotyls, and short, thick roots.	Down	Down
AT3G53540	2.60055e-07	0.52744	0.045	0.014	0.00713072	8.37549	0.811458	0.70075	1.15799	0.24687	0.351954	TRM19		Not Sig	Not Sig
AT5G14040	2.63458e-07	-1.67598	0.284	0.335	0.00722402	322.444	-2.35229	0.245977	-9.56307	1.14316e-21	2.45505e-20	MPT3		Down	Down
AT3G07210	2.64693e-07	-4.32442	0.003	0.044	0.00725789	13.2954	-5.20822	1.06366	-4.89652	9.75491e-07	4.59983e-06			Down	Down
AT1G71170	2.64843e-07	1.25858	0.041	0.011	0.00726199	8.10547	1.28217	0.606502	2.11404	0.0345121	0.0682121			Up	Not Sig
AT3G24450	2.64953e-07	-3.33095	0.007	0.052	0.007265	24.127	-4.71161	0.74013	-6.36592	1.94119e-10	1.45276e-09	AtHMP27		Down	Down
AT1G14320	2.66627e-07	-0.315184	0.5	0.333	0.0073109	250.972	-0.165278	0.167017	-0.989588	0.322376	0.435845	RPL10	Encodes a ribosomal protein L10 and may be involved in translation regulation. Semi-dominant mutations in SAC552 can suppress defects in acaulis5, which encodes a thermospermine synthase, by enhancing translation of acl5 and itself.	Not Sig	Not Sig
AT1G64500	2.66905e-07	1.64554	0.026	0.005	0.00731853	4.70072	1.93614	0.856154	2.26144	0.0237322	0.0493613	THRUMIN1		Up	Up
AT5G08139	2.66966e-07	1.68236	0.041	0.011	0.0073202	7.37023	0.99583	0.575675	1.72985	0.0836575	0.144771			Up	Not Sig
AT4G08240	2.68288e-07	-2.61956	0.048	0.114	0.00735645	50.0045	-2.72964	0.365087	-7.47667	7.62292e-14	8.11358e-13			Down	Down
AT1G17230	2.68573e-07	6.2007	0.013	0	0.00736427	2.06662	4.15911	1.40677	2.9565	0.00311151	0.00808669			Up	Up
AT1G18400	2.68573e-07	5.77323	0.013	0	0.00736427	2.22699	4.25193	1.36256	3.12054	0.00180519	0.00498159	BEE1		Up	Up
AT1G22900	2.68573e-07	6.12296	0.013	0	0.00736427	2.67702	4.53772	1.5728	2.88511	0.00391272	0.00992128			Up	Up
AT1G48360	2.68573e-07	5.96567	0.013	0	0.00736427	1.60195	3.89738	1.52327	2.55857	0.0105105	0.0239647	FAN1		Up	Up
AT5G51330	2.71439e-07	4.93352	0.013	0	0.00744285	1.89026	4.05762	1.45363	2.79137	0.00524859	0.0129242	DYAD	Encodes novel protein involved in sister chromatid cohesion and meiotic chromosome organization during both male and female meiosis. Gene has two alternate transcripts which produce two similar proteins, one 57 aa shorter than the other.	Up	Up
AT2G43130	2.71626e-07	-1.58093	0.026	0.084	0.00744799	33.4553	-3.24635	0.444584	-7.30198	2.83555e-13	2.85338e-12	ARA-4	encodes a protein belonging to the Rab/Ypt family of small GTPases, which are implicated in intracellular vesicular traffic.	Down	Down
AT3G56980	2.73608e-07	4.21923	0.013	0	0.00750232	3.81375	3.59905	2.70558	1.33023	0.183441	0.277583	BHLH039	Encodes a member of the basic helix-loop-helix transcription factor protein.	Up	Not Sig
AT1G65500	2.74334e-07	3.58337	0.013	0	0.00752224	2.74641	4.65499	1.31335	3.54436	0.000393565	0.00123173	STMP6		Up	Up
AT4G16960	2.74795e-07	2.47979	0.021	0.003	0.00753487	3.15112	2.10423	1.02784	2.04723	0.0406356	0.0784328	SIKIC3		Up	Not Sig
AT1G05330	2.75063e-07	2.60425	0.013	0	0.00754222	1.93119	4.13649	1.57198	2.63138	0.00850391	0.0199058			Up	Up
AT1G13050	2.75063e-07	3.19361	0.013	0	0.00754222	1.5676	3.82584	1.53694	2.48926	0.012801	0.0285691			Up	Up
AT1G78840	2.75063e-07	2.65147	0.013	0	0.00754222	1.73119	3.9266	1.49819	2.62091	0.00876961	0.0204572			Up	Up
AT5G22545	2.75063e-07	3.2776	0.013	0	0.00754222	2.06289	4.21233	1.42003	2.96636	0.00301346	0.0078668			Up	Up
AT3G61400	2.75063e-07	3.11013	0.013	0	0.00754222	1.749	3.95862	1.46896	2.69484	0.00704217	0.016816		1-aminocyclopropane-1-carboxylate oxidase-like protein	Up	Up
AT1G62640	2.77484e-07	-3.85166	0.003	0.044	0.00760862	14.5089	-5.30037	1.05805	-5.00957	5.45519e-07	2.67389e-06	KAS	3-ketoacyl-acyl carrier protein synthase III (KAS III)	Down	Down
AT1G70160	2.80889e-07	-0.136435	0.141	0.074	0.00770197	37.0888	0.282127	0.300297	0.939493	0.347478	0.461653			Not Sig	Not Sig
AT5G24680	2.82572e-07	1.26385	0.029	0.006	0.00774811	4.73045	1.50262	0.776061	1.93621	0.0528415	0.0979256			Up	Not Sig
AT2G46310	2.83706e-07	2.54816	0.021	0.003	0.00777922	3.48542	2.90321	1.02295	2.83807	0.00453868	0.0113427	CRF5	CRF5 encodes one of the six cytokinin response factors. It is transcriptionally upregulated in response to cytokinin. CRF5 belongs to the AP2/ERF superfamily of the transcriptional factors. CRF proteins rapidly relocalize to the nucleus in response to cytokinin. Analysis of loos-of-function mutants revealed that the CRFs function redundantly to regulate the development of embryos, cotyledons and leaves.	Up	Up
AT2G29620	2.85843e-07	2.95744	0.021	0.003	0.00783781	3.98688	3.29789	0.959269	3.43792	0.000586199	0.00177851			Up	Up
AT3G25220	2.89872e-07	-1.87637	0.191	0.257	0.00794829	219.93	-2.84587	0.228686	-12.4445	1.49911e-35	9.89646e-34	FKBP15-1	immunophilin (FKBP15-1)	Down	Down
AT2G18990	2.9035e-07	-3.21511	0.016	0.067	0.0079614	22.7767	-3.30481	0.526649	-6.27517	3.49248e-10	2.55073e-09	TXND9		Down	Down
AT3G23180	2.91519e-07	-1.64319	0.125	0.204	0.00799345	84.5725	-1.91158	0.252475	-7.57137	3.69304e-14	4.06858e-13			Down	Down
AT2G17240	2.91702e-07	0.367287	0.128	0.067	0.00799848	34.723	0.423868	0.305606	1.38697	0.16545	0.254651	CGL20A		Not Sig	Not Sig
AT2G05990	2.92129e-07	-2.1803	0.025	0.081	0.00801019	49.7116	-3.76317	0.487609	-7.71761	1.18529e-14	1.3708e-13	ENR1	Encodes enoyl-ACP reductase a component of the fatty acid synthase complex. A reduced function mutation in this gene, mod1, was found in a screen for premature cell death mutants. Mutant plants have reduced lipid level and pleiotropic morphological defects, including chlorotic and abnormally shaped leaves.	Down	Down
AT1G76230	2.92347e-07	2.37947	0.021	0.003	0.00801617	8.07454	3.73108	0.823642	4.52998	5.89884e-06	2.48707e-05			Up	Up
AT5G59460	2.95281e-07	1.48923	0.037	0.009	0.00809661	6.30228	1.17703	0.629303	1.87037	0.0614331	0.11139			Up	Not Sig
AT4G11845	2.98729e-07	3.73864	0.038	0.01	0.00819114	7.14682	1.24251	0.668631	1.85829	0.0631275	0.113995			Up	Not Sig
AT5G39050	2.9882e-07	1.47456	0.043	0.012	0.00819365	11.2217	1.74995	0.666935	2.62387	0.00869373	0.0202969	PMAT1		Up	Up
AT5G49850	2.98995e-07	1.76774	0.021	0.003	0.00819844	4.46862	2.40738	1.00465	2.39624	0.0165643	0.0358777			Up	Up
AT5G20670	2.99035e-07	-2.04505	0.009	0.055	0.00819953	19.0075	-3.86925	0.659405	-5.86779	4.4165e-09	2.78862e-08			Down	Down
AT5G23710	3.03433e-07	0.465438	0.059	0.021	0.00832013	12.616	0.545196	0.549603	0.991981	0.321207	0.434508			Not Sig	Not Sig
AT1G01290	3.05506e-07	1.82646	0.043	0.012	0.00837697	7.61432	0.950028	0.605368	1.56934	0.116569	0.19136	CNX3	COFACTOR OF NITRATE REDUCTASE AND XANTHINE DEHYDROGENASE 3. Encodes a protein involved in molybdenum cofactor biosynthesis. Homologous to E.coli MoaC. Expression is low in all tissues examined, except in roots. Appears to have targeting signals for chloroplast or mitochondria	Up	Not Sig
AT3G05700	3.05847e-07	0.559626	0.076	0.032	0.00838633	16.5101	0.688417	0.436758	1.5762	0.11498	0.189228	Dil9-3		Not Sig	Not Sig
AT4G16535	3.07781e-07	1.05128	0.056	0.019	0.00843937	11.7935	1.11604	0.532195	2.09705	0.0359896	0.0707285			Up	Not Sig
AT1G09480	3.10511e-07	1.53853	0.037	0.009	0.00851422	7.01779	1.48943	0.685198	2.17371	0.0297266	0.059948		similar to Eucalyptus gunnii alcohol dehydrogenase of unknown physiological function (GI:1143445), Vigna unguiculata (gi:1854445), NOT a cinnamyl-alcohol dehydrogenase	Up	Not Sig
AT4G25320	3.11273e-07	1.7967	0.037	0.009	0.00853512	7.39504	1.30406	0.698707	1.8664	0.0619858	0.1122	AHL3		Up	Not Sig
AT5G63810	3.12999e-07	-4.36711	0.003	0.043	0.00858244	14.1614	-5.24499	0.975569	-5.37634	7.60142e-08	4.15482e-07	AtBGAL10	member of Glycoside Hydrolase Family 35	Down	Down
AT3G08850	3.14142e-07	0.436126	0.141	0.077	0.00861377	39.2683	0.100047	0.320587	0.312075	0.754984	0.823627	ATRAPTOR1B	Encodes one of two Arabidopsis RAPTOR/KOG1 homologs. RAPTOR proteins are binding partners of the target of rapamycin kinase that is present in all eukaryotes and play a central role in the stimulation of cell growth and metabolism in response to nutrients. Mutants show embryo lethal phenotype which occurs at pre-globular stage. May interact with TOR kinase in a rapamycin like signaling pathway. Interacts with TOR and S6K1 in vivo. Overexpression of RAPTOR1 rendered the S6K1 osmotic stress insensitive.	Not Sig	Not Sig
AT1G67950	3.14458e-07	-2.04402	0.026	0.083	0.00862243	31.89	-3.20165	0.432441	-7.40367	1.32472e-13	1.3797e-12	BPL2		Down	Down
AT3G18170	3.16525e-07	-1.66899	0.183	0.252	0.00867912	183.767	-0.659953	0.260955	-2.52899	0.0114392	0.0258735			Down	Not Sig
AT1G01940	3.18682e-07	0.982447	0.062	0.023	0.00873826	15.9231	0.299085	0.679018	0.440467	0.659599	0.74832	CYP18-1		Not Sig	Not Sig
AT2G32270	3.20416e-07	0.940351	0.186	0.113	0.0087858	83.1316	0.212568	0.383648	0.55407	0.579531	0.681806	ZIP3	A member of Zrt- and Irt-related protein (ZIP) family. transcript is induced in response to zinc deficiency in the root. also response to iron deficiency.	Not Sig	Not Sig
AT3G48930	3.21375e-07	-0.160326	0.293	0.187	0.00881209	100.412	0.0492365	0.21229	0.23193	0.816592	0.870334	EMB1080		Not Sig	Not Sig
AT3G12280	3.23789e-07	1.04345	0.056	0.019	0.00887828	10.561	0.939025	0.551027	1.70414	0.0883557	0.151679	ATRBR1	Encodes a retinoblastoma homologue RETINOBLASTOMA-RELATED protein (RBR or RBR1). RBR controls nuclear proliferation in the female gametophyte. Also required for correct differentiation of male gametophytic cell types. Regulates stem cell maintenance in Arabidopsis roots. Involved in the determination of cell cycle arrest in G1 phase after sucrose starvation. RBR1 is also involved in regulation of imprinted genes. Together with MSI1 it represses the expression of MET1. This in turn activates expression of the imprinted genes FIS2 and FWA.	Up	Not Sig
AT5G23630	3.23876e-07	0.469055	0.142	0.079	0.00888069	42.0216	-0.130967	0.292791	-0.447305	0.654655	0.74383	MIA	A member of the eukaryotic type V subfamily (P5) of P-type ATPase cation pumps; MIA is most similar to the human P5 ATPase ATY2(44% identity) and to Spf1p from S. cerevisiae (41% identity). Highly abundant in the endoplasmic reticulum and small vesicles of developing pollen grains and tapetum cells. T-DNA insertional mutants of MIA suffer from imbalances in cation homeostasis and exhibit a severe reduction in fertility. Mutant microspores fail to separate from tetrads and pollen grains are fragile with an abnormal morphology and altered cell wall structure. MIA is also named PDR2 and was shown to be required for proper expression of SCARECROW (SCR), a key regulator of root patterning, and for stem-cell maintenance in Pi-deprived roots.	Not Sig	Not Sig
AT4G22670	3.24825e-07	0.145287	0.139	0.076	0.00890671	41.8982	-0.139637	0.325966	-0.428378	0.668376	0.755072	AtHip1		Not Sig	Not Sig
AT5G03240	3.2629e-07	0.251049	0.846	0.702	0.00894687	1898.98	0.62015	0.159191	3.89563	9.79425e-05	0.000338706	UBQ3	encodes ubiquitin that is attached to proteins destined for degradation. UBQ3 is most homologous with UBQ4, and is expressed in higher levels in vegetative tissue but lower levels in flowers than UBQ4. UBQ3 encodes different number of ubiquitins in different ecotypes. UBQ3 transcript level is modulated by UV-B and light/dark treatments.	Not Sig	Not Sig
AT4G27680	3.2834e-07	0.829904	0.082	0.036	0.00900307	20.5513	0.511109	0.376425	1.3578	0.174528	0.266194			Not Sig	Not Sig
AT1G27460	3.34128e-07	-3.07946	0.015	0.065	0.00916178	21.7098	-3.52282	0.574757	-6.12924	8.83018e-10	6.12982e-09	NPGR1	encodes a calmodulin-binding protein that is expressed in pollen, suspension culture cells, flowers, and fruits.	Down	Down
AT5G11030	3.3439e-07	0.833318	0.056	0.019	0.00916898	11.4796	0.806532	0.530797	1.51947	0.128643	0.207942	ALF4	alf4-1 prevents initiation of lateral roots. Cannot be rescued by IAA. Protein belongs to a plant-specific gene family and is localized to the nucleus.	Not Sig	Not Sig
AT3G49760	3.35107e-07	0.165453	0.073	0.03	0.00918864	17.9419	0.621546	0.42988	1.44586	0.148217	0.233161	AtbZIP5		Not Sig	Not Sig
AT3G11590	3.36337e-07	-1.25892	0.025	0.081	0.00922237	28.0622	-3.13539	0.517029	-6.06425	1.32574e-09	9.015e-09			Down	Down
AT3G56320	3.39873e-07	1.64872	0.025	0.004	0.00931931	4.63178	1.69044	0.77	2.19538	0.0281365	0.0571008	NTP7		Up	Not Sig
AT1G64720	3.40585e-07	0.407991	0.073	0.03	0.00933885	18.2602	0.739911	0.435697	1.69822	0.0894656	0.153243	CP5	membrane related protein CP5	Not Sig	Not Sig
AT4G00960	3.41484e-07	4.19915	0.019	0.002	0.0093635	2.77131	2.42748	1.03828	2.33797	0.0193888	0.0411884			Up	Up
AT5G17050	3.41858e-07	-1.92513	0.087	0.159	0.00937375	75.24	-2.16223	0.354152	-6.10537	1.0256e-09	7.06183e-09	UGT78D2	The At5g17050 encodes a anthocyanidin 3-O-glucosyltransferase which specifically glucosylates the 3-position of the flavonoid C-ring. Anthocyanidins such as cyanidin and pelargonidin as well as flavonols such as kaempferol and quercetin are accepted substrates.	Down	Down
AT1G74430	3.42829e-07	2.66455	0.019	0.002	0.00940036	2.52273	2.57223	1.13658	2.26312	0.023628	0.0491748	ATMYB95	Encodes a putative transcription factor (MYB95).	Up	Up
AT1G27370	3.43503e-07	4.26047	0.019	0.002	0.00941884	2.79192	2.4078	1.14822	2.09699	0.0359946	0.0707302	SPL10	In conjunction with SPL11 and SPL2, SPL10 redundantly controls proper development of lateral organs in association with shoot maturation in the reproductive phase. SPL10 also controls lamina shape during vegetative development.	Up	Not Sig
AT4G28540	3.4543e-07	0.145465	0.232	0.146	0.0094717	78.4885	-0.294512	0.223345	-1.31864	0.187289	0.282247	CKL6		Not Sig	Not Sig
AT4G00520	3.45934e-07	1.2206	0.073	0.03	0.00948552	15.7712	0.468445	0.403276	1.1616	0.245398	0.35025			Up	Not Sig
AT3G23930	3.46714e-07	-4.53761	0.004	0.046	0.0095069	15.0575	-4.83171	0.919931	-5.25225	1.50249e-07	7.87739e-07			Down	Down
AT1G22360	3.47362e-07	0.398087	0.174	0.104	0.00952467	76.8101	-0.23824	0.345418	-0.689714	0.490374	0.601873	AtUGT85A2		Not Sig	Not Sig
AT3G14172	3.49882e-07	0.338738	0.123	0.064	0.00959377	38.0547	-0.108114	0.312789	-0.345646	0.729608	0.804167			Not Sig	Not Sig
AT3G23790	3.50402e-07	2.67534	0.025	0.004	0.00960803	3.76992	1.72316	0.82013	2.10108	0.0356343	0.0701114	AAE16		Up	Not Sig
AT4G19865	3.55248e-07	1.67418	0.038	0.01	0.0097409	7.44146	1.42458	0.621365	2.29266	0.0218675	0.0458992			Up	Up
AT5G07190	3.57703e-07	-4.82219	0.001	0.04	0.00980821	19.4916	-6.488	1.08013	-6.00667	1.89368e-09	1.25944e-08	ATS3	Gene is expressed preferentially in the embryo and encodes a unique protein of unknown function.	Down	Down
AT4G35830	3.60219e-07	-1.37369	0.186	0.261	0.0098772	162.732	-2.00795	0.220882	-9.09059	9.8501e-20	1.81903e-18	ACO1	Encodes an aconitase that can catalyze the conversion of citrate to isocitrate through a cis-aconitate intermediate, indicating that it may participate in the TCA cycle and other primary metabolic pathways. The protein is believed to accumulate in the mitochondria and the cytosol. It affects CSD2 (At2g28190 - a superoxide dismutase) transcript levels and may play a role in the response to oxidative stress. This enzyme can also specifically bind to the 5' UTR of CSD2 in vitro.	Down	Down
AT1G73390	3.66896e-07	0.820906	0.056	0.019	0.0100603	11.5243	0.807759	0.618302	1.30642	0.191411	0.287235			Not Sig	Not Sig
AT5G40440	3.6713e-07	1.62555	0.034	0.008	0.0100667	5.92278	1.44237	0.629729	2.29046	0.0219946	0.0461318	ATMKK3	encodes a mitogen-activated protein kinase kinase	Up	Up
AT4G30820	3.67917e-07	1.01945	0.062	0.023	0.0100883	12.4353	0.57482	0.477091	1.20484	0.228263	0.330897			Up	Not Sig
AT3G11580	3.69357e-07	-0.101595	0.098	0.046	0.0101278	27.0046	0.20937	0.393334	0.532296	0.594521	0.693717	NGAL2		Not Sig	Not Sig
AT1G64561	3.69729e-07	5.94558	0.015	0.001	0.010138	1.96748	3.52299	1.55121	2.27113	0.0231392	0.0482699			Up	Up
AT5G18470	3.71353e-07	0.986022	0.066	0.026	0.0101825	21.7584	0.070447	0.517637	0.136093	0.891747	0.924214			Not Sig	Not Sig
AT1G43170	3.72523e-07	-0.340983	0.282	0.175	0.0102146	89.6503	0.0717271	0.298492	0.240298	0.810099	0.865282	ARP1	Encodes a cytoplasmic ribosomal protein.	Not Sig	Not Sig
AT5G66110	3.73291e-07	5.40557	0.015	0.001	0.0102356	2.05621	2.52984	1.23483	2.04874	0.0404875	0.0781825	AtHMP55		Up	Not Sig
AT3G47610	3.74576e-07	1.14165	0.076	0.032	0.0102709	16.3474	0.510114	0.458452	1.11269	0.265843	0.373802			Up	Not Sig
AT5G49100	3.75946e-07	-4.19542	0.003	0.043	0.0103084	15.515	-5.44191	1.08501	-5.01556	5.28788e-07	2.59682e-06			Down	Down
AT1G70460	3.75983e-07	4.91013	0.015	0.001	0.0103095	3.26549	4.38572	1.39923	3.13437	0.00172222	0.00477436	AtPERK13		Up	Up
AT1G55750	3.76537e-07	1.6039	0.045	0.014	0.0103247	8.46413	0.923678	0.674473	1.36948	0.170849	0.261486			Up	Not Sig
AT1G03340	3.77215e-07	1.97414	0.025	0.004	0.0103432	3.84881	2.31332	0.916748	2.5234	0.0116228	0.0262328			Up	Up
AT3G05400	3.77789e-07	3.35969	0.015	0.001	0.010359	1.94766	2.71671	1.50909	1.80023	0.0718238	0.127172			Up	Not Sig
AT3G15030	3.78695e-07	3.30039	0.015	0.001	0.0103838	1.87079	3.51766	1.37021	2.56724	0.0102513	0.0234429	MEE35	Arabidopsis thaliana TCP family transcription factor. Regulated by miR319. Involved in heterchronic regulation of leaf differentiation.	Up	Up
AT1G53230	3.79603e-07	3.48881	0.015	0.001	0.0104087	1.96598	2.74172	1.27502	2.15034	0.0315281	0.0631157	TCP3	Encodes a member of a recently identified plant transcription factor family that includes Teosinte branched 1, Cycloidea 1, and proliferating cell nuclear antigen (PCNA) factors, PCF1 and 2. Regulated by miR319. Involved in heterchronic regulation of leaf differentiation.	Up	Not Sig
AT4G37190	3.80246e-07	1.32264	0.025	0.004	0.0104263	3.95048	1.59036	0.945899	1.68133	0.0926997	0.157922			Up	Not Sig
AT1G35330	3.80513e-07	3.48719	0.015	0.001	0.0104337	2.30088	3.42379	1.33532	2.56401	0.010347	0.0236267	ATL34		Up	Up
AT4G22290	3.81254e-07	-2.11072	0.006	0.049	0.010454	16.6477	-4.50984	0.810294	-5.56568	2.61135e-08	1.51003e-07	SHOU4L2		Down	Down
AT2G26410	3.81425e-07	2.52678	0.015	0.001	0.0104587	2.16633	3.64764	1.54758	2.357	0.0184231	0.0393463	Iqd4		Up	Up
AT5G40060	3.8234e-07	3.15982	0.015	0.001	0.0104838	1.97575	3.39867	1.4261	2.38319	0.0171632	0.0370142			Up	Up
AT1G01725	3.82348e-07	0.678467	0.059	0.021	0.010484	12.3085	0.737069	0.453858	1.62401	0.104374	0.174327			Not Sig	Not Sig
AT2G31240	3.84044e-07	1.92697	0.034	0.008	0.0105305	6.51314	1.40085	0.68245	2.05267	0.0401044	0.0776016			Up	Not Sig
AT3G26300	3.84724e-07	-1.86551	0.098	0.171	0.0105491	79.1893	-1.36103	0.304663	-4.46733	7.92036e-06	3.26633e-05	CYP71B34	putative cytochrome P450	Down	Down
AT3G58530	3.84898e-07	1.08843	0.045	0.014	0.0105539	9.50017	0.90669	0.529424	1.7126	0.0867866	0.149363			Up	Not Sig
AT3G45740	3.8559e-07	2.03899	0.056	0.02	0.0105729	11.5273	0.77625	0.524791	1.47916	0.139097	0.221298			Up	Not Sig
AT3G61660	3.85686e-07	-5.86938	0	0.037	0.0105755	18.0181	-7.12747	1.07915	-6.60469	3.98352e-11	3.24301e-10			Down	Down
AT3G30841	3.8675e-07	0.835292	0.044	0.013	0.0106047	8.54997	0.904709	0.60994	1.48328	0.138001	0.219988			Not Sig	Not Sig
AT5G16820	3.86774e-07	0.10086	0.059	0.021	0.0106053	11.7755	0.702455	0.470942	1.4916	0.135805	0.21714	ATHSF3	Encodes a putative transcription factor whose expression is not induced by heat but whose stable overexpression leads to expression of HSP. Required early in the stress response for transient expression of heat shock genes.	Not Sig	Not Sig
AT1G65890	3.87018e-07	1.48151	0.034	0.008	0.010612	15.8689	1.83779	0.822849	2.23345	0.0255193	0.0525629	AAE12		Up	Not Sig
AT4G14713	3.8787e-07	1.64738	0.015	0.001	0.0106354	1.87324	3.09908	1.38344	2.24012	0.0250831	0.051809	PPD1	PPD1 (and its paralog, PPD2) encode plant-specific putative DNA-binding proteins. PPD1 and PPD2 are not found in grasses. Overexpression of PPD reduces lamina size by promoting the early arrest of dispersed meristematic cells DMC proliferation during leaf and silique development. Deletion of the PPD locus increases leaf lamina size and results in dome-shaped rather than flat leaves. Siliques are also altered in shape because of extra lamina growth. The curvature of a deltappd leaf reflects the difference between excess growth of the lamina and a limitation to the extension capacity of its perimeter.	Up	Not Sig
AT4G31870	3.8787e-07	2.47474	0.015	0.001	0.0106354	1.84282	3.30832	1.42952	2.31428	0.0206522	0.0436019	ATGPX7	Encodes glutathione peroxidase.	Up	Up
AT1G80620	3.93234e-07	0.928495	0.025	0.004	0.0107825	4.00513	1.82553	0.848698	2.15098	0.0314776	0.0630444	uS15my		Not Sig	Not Sig
AT3G47120	3.96383e-07	0.517505	0.044	0.013	0.0108688	7.72591	1.04239	0.61985	1.68168	0.092631	0.157868	AtC3H42		Not Sig	Not Sig
AT1G77250	3.97284e-07	1.3632	0.066	0.026	0.0108935	14.8004	0.329204	0.460576	0.714767	0.474753	0.58716			Up	Not Sig
AT5G09630	3.98337e-07	3.95702	0.018	0.002	0.0109224	2.42165	2.61897	1.09804	2.38513	0.0170732	0.0368435			Up	Up
AT5G65490	4.015e-07	1.14325	0.044	0.013	0.0110091	8.48531	1.14608	0.533854	2.1468	0.0318088	0.0635727			Up	Not Sig
AT5G08440	4.0185e-07	1.7936	0.053	0.018	0.0110187	10.8383	0.752309	0.582863	1.29071	0.196803	0.293251			Up	Not Sig
AT1G65000	4.03103e-07	1.38836	0.069	0.028	0.0110531	16.0125	0.543586	0.441725	1.2306	0.218473	0.319205			Up	Not Sig
AT1G31820	4.04154e-07	1.68288	0.018	0.002	0.0110819	2.44707	2.80478	1.14164	2.45679	0.0140185	0.0309443	PUT1		Up	Up
AT1G35190	4.04671e-07	0.202666	0.082	0.035	0.0110961	18.5803	0.485502	0.378824	1.2816	0.199982	0.297213			Not Sig	Not Sig
AT5G02630	4.05097e-07	6.05492	0.016	0.001	0.0111078	2.12368	3.19419	1.23367	2.58917	0.0096207	0.0221923	7TM3		Up	Up
AT2G06010	4.0518e-07	2.67328	0.028	0.005	0.01111	4.78359	1.79041	0.832574	2.15046	0.031519	0.063105	ORG4	encodes a novel protein whose expression level is induced in lines overexpressing salicylic-acid (SA)-inducible Arabidopsis DNA binding with one finger (Dof) transcription factor, called OBF-binding protein 3.	Up	Not Sig
AT2G24195	4.05832e-07	2.60742	0.018	0.002	0.0111279	3.68307	3.38174	1.0146	3.33308	0.000858896	0.00253339			Up	Up
AT2G43900	4.07515e-07	2.40484	0.018	0.002	0.0111741	2.50778	2.84126	1.16366	2.44167	0.0146197	0.0321334	5PTase12		Up	Up
AT2G23390	4.08165e-07	2.21569	0.028	0.005	0.0111919	5.06626	1.8256	0.753039	2.42431	0.0153374	0.0335284			Up	Up
AT1G76010	4.08934e-07	0.173644	0.142	0.078	0.011213	42.2684	-0.0816246	0.29321	-0.278383	0.780718	0.843512	ALBA1		Not Sig	Not Sig
AT2G20680	4.12839e-07	-2.75758	0.006	0.049	0.01132	17.8456	-4.63881	0.807342	-5.74578	9.14968e-09	5.58394e-08	AtMAN2		Down	Down
AT1G52905	4.15177e-07	1.6869	0.018	0.002	0.0113841	2.50139	2.63704	1.26252	2.08872	0.0367327	0.0719305			Up	Not Sig
AT5G63020	4.15993e-07	3.42412	0.016	0.001	0.0114065	2.04701	3.16144	1.26496	2.49925	0.0124458	0.0278716	SUT1		Up	Up
AT1G31420	4.16008e-07	-2.21128	0.051	0.117	0.0114069	43.1054	-2.31201	0.348331	-6.6374	3.19271e-11	2.62059e-10	FEI1	Encodes a plasma membrane localized leucine-rich repeat receptor kinase that is involved in cell wall elongation. Loss of function mutations of FEI1 and FEI2 exhibit defects in root and hypocotyl cell elongation. Double mutants are defective in cell wall biosynthesis and have thick hypocotyls, and short, thick roots.	Down	Down
AT5G03830	4.16898e-07	0.916608	0.018	0.002	0.0114313	2.56974	2.60056	1.12115	2.31954	0.0203658	0.043067			Not Sig	Up
AT4G23540	4.16898e-07	2.0204	0.018	0.002	0.0114313	2.64641	2.73076	1.11829	2.44191	0.0146096	0.0321196			Up	Up
AT2G38700	4.22266e-07	-0.881844	0.375	0.418	0.0115785	348.589	-1.27897	0.188874	-6.77157	1.27396e-11	1.08997e-10	AtMDD1	Encodes mevalonate diphosphate decarboxylase, the enzyme that catalyzes the synthesis of isopentenyl diphosphate, used in sterol and isoprenoid biosynthesis. The protein appears to form a homodimeric complex. Incidentally, it was shown that the Arabidopsis MVD protein could also interact with its yeast homolog to form a heterodimer.	Not Sig	Down
AT2G27770	4.22479e-07	2.83621	0.016	0.001	0.0115844	2.46807	3.06777	1.29019	2.37776	0.0174179	0.0374826			Up	Up
AT5G58450	4.22632e-07	0.675751	0.065	0.025	0.0115886	13.8108	0.62481	0.417226	1.49753	0.134254	0.215228	NAA25		Not Sig	Not Sig
AT3G63280	4.23414e-07	3.0235	0.016	0.001	0.01161	2.72001	2.63417	1.29706	2.03089	0.0422666	0.081046	ATNEK4	Encodes AtNek4, a member of the NIMA-related serine/threonine kinases (Neks) that have been linked to cell-cycle regulation in fungi and mammals. Plant Neks might be involved in plant development processes.	Up	Not Sig
AT5G19750	4.23461e-07	0.335884	0.069	0.027	0.0116113	15.9628	0.844644	0.523494	1.61347	0.106641	0.177398			Not Sig	Not Sig
AT3G55610	4.24018e-07	-0.16556	0.27	0.17	0.0116266	114.577	0.158704	0.226962	0.699251	0.484395	0.596173	P5CS2	encodes delta 1-pyrroline-5-carboxylate synthetase B. Gene expression is induced by dehydration, high salt and ABA. Knock-out mutations in P5CS2 are embryo-lethal. P5CS2 appears to be present in different cells and/or different subcellular locations from P5CS1 in a tissue-dependent manner.	Not Sig	Not Sig
AT5G40090	4.24326e-07	-3.86318	0.004	0.046	0.011635	16.0313	-4.89597	0.919677	-5.32358	1.01747e-07	5.46278e-07	CHL1		Down	Down
AT3G14940	4.26607e-07	-1.02324	0.378	0.429	0.0116976	456.41	-0.524922	0.259711	-2.02118	0.0432611	0.0826448	ATPPC3	Encodes a cytosolic phosphoenolpyruvate carboxylase (PEPC) that has activity when expressed in E.coli. Its mRNA is most abundantly expressed in roots and siliques. PPC3 belongs to the plant-type PEPC family. It can form an enzymatically active complex with a castor bean ortholog of PPC4, which encodes a bacterial-type PEPC.	Down	Not Sig
AT1G07690	4.27172e-07	2.98039	0.016	0.001	0.0117131	3.8226	3.52652	1.13919	3.09565	0.00196385	0.00536446			Up	Up
AT5G19880	4.27172e-07	2.34207	0.016	0.001	0.0117131	2.58285	2.77235	1.16547	2.37875	0.0173717	0.0374162			Up	Up
AT1G12730	4.30962e-07	1.90589	0.016	0.001	0.011817	2.141	2.79215	1.2347	2.26139	0.0237353	0.0493617			Up	Up
AT1G17530	4.31521e-07	0.109758	0.085	0.038	0.0118323	19.6007	0.602148	0.465644	1.29315	0.195959	0.29243	ATTIM23-1	Encodes a translocase of inner mitochondrial membrane.	Not Sig	Not Sig
AT5G55170	4.33222e-07	0.263424	0.078	0.033	0.0118789	17.7585	0.347412	0.391206	0.888053	0.374512	0.489482	ATSUMO3	Encodes a small ubiquitin-like modifier (SUMO) polypeptide that becomes covalently attached to various intracellular protein targets, much like ubiquitination, leading to post-translational modification of those targets.	Not Sig	Not Sig
AT5G41590	4.34785e-07	1.38436	0.016	0.001	0.0119218	3.99121	3.74553	1.19182	3.1427	0.00167399	0.0046536			Up	Up
AT5G64680	4.37939e-07	0.386275	0.054	0.019	0.0120083	11.726	1.09283	0.455305	2.40021	0.0163857	0.0355317			Not Sig	Up
AT3G21290	4.43748e-07	1.2479	0.057	0.021	0.0121676	11.4507	0.67511	0.4763	1.41741	0.156364	0.243406	CARP9		Up	Not Sig
AT4G35230	4.43757e-07	-1.82462	0.075	0.146	0.0121678	55.9985	-2.03246	0.354042	-5.74072	9.42723e-09	5.74299e-08	BSK1	Encodes BR-signaling kinase 1 (BSK1), one of the three homologous BR-signaling kinases (BSK1, AT4G35230; BSK2, AT5G46570; BSK3, AT4G00710). Mediates signal transduction from receptor kinase BRI1 by functioning as the substrate of BRI1. Plasma membrane localized.	Down	Down
AT5G13530	4.4421e-07	1.16546	0.073	0.031	0.0121802	15.6332	0.45121	0.409242	1.10255	0.270223	0.378642	KEG	Encodes KEEP ON GOING (KEG), a RING E3 ligase involved in abscisic acid signaling. KEG is essential for Arabidopsis growth and development. ABA promotes KEG degradation via the ubiquitin dependent 26S proteasome pathway.	Up	Not Sig
AT5G59690	4.44502e-07	0.172976	0.13	0.068	0.0121882	46.1995	0.121947	0.301717	0.404175	0.686084	0.769899			Not Sig	Not Sig
AT2G18510	4.48163e-07	1.02446	0.07	0.029	0.0122886	16.0739	0.680986	0.524482	1.2984	0.194151	0.290396	EMB2444		Up	Not Sig
AT1G69370	4.48169e-07	1.28939	0.031	0.007	0.0122888	8.03803	2.1968	0.646361	3.39873	0.000677005	0.00203078	AtCM3	Encodes chorismate mutase 3 (CM3).	Up	Up
AT4G02260	4.50326e-07	1.07838	0.051	0.017	0.0123479	10.6672	0.809337	0.508832	1.59058	0.111705	0.184572	AT-RSH1		Up	Not Sig
AT1G67120	4.56169e-07	0.898945	0.031	0.007	0.0125081	5.72967	1.563	0.799418	1.95517	0.0505625	0.0943618	AtMDN1		Not Sig	Not Sig
AT4G31490	4.58782e-07	-1.66901	0.076	0.147	0.0125798	88.471	-3.00016	0.287447	-10.4373	1.67589e-25	4.86036e-24	beta2-COP		Down	Down
AT5G66540	4.60245e-07	1.58665	0.028	0.005	0.0126199	5.31611	2.03091	0.736344	2.7581	0.00581387	0.0141946			Up	Up
AT5G59180	4.64958e-07	0.603652	0.092	0.043	0.0127491	24.4981	0.160498	0.358916	0.447174	0.65475	0.743888	NRPB7	Non-catalytic subunit specific to DNA-directed RNA polymerase II; the ortholog of budding yeast RPB7	Not Sig	Not Sig
AT5G42740	4.65031e-07	-0.136831	0.239	0.148	0.0127511	79.9495	-0.138474	0.293343	-0.472056	0.636887	0.728816	cPGI		Not Sig	Not Sig
AT4G00900	4.68746e-07	0.177502	0.116	0.058	0.012853	29.6536	0.291991	0.365787	0.798255	0.424723	0.54012	ATECA2	Type IIA (SERCA-type) Ca2+ ATPase, catalyzes the efflux of calcium from the cytoplasm.	Not Sig	Not Sig
AT1G75840	4.75522e-07	-1.64983	0.062	0.13	0.0130388	49.2316	-2.08778	0.337155	-6.19234	5.92765e-10	4.21141e-09	ARAC5	Belongs to the plant-specific ROP group of Rho GTPases; localized to the plasma membrane of tips of root hairs; involved in polar growth control.	Down	Down
AT5G51050	4.76237e-07	0.790776	0.073	0.031	0.0130584	17.1352	0.633333	0.39832	1.59001	0.111832	0.184729	APC2		Not Sig	Not Sig
AT5G25510	4.76385e-07	-3.01253	0.01	0.056	0.0130625	15.4368	-3.53198	0.69055	-5.11473	3.14184e-07	1.58456e-06			Down	Down
AT5G39020	4.7736e-07	0.557872	0.028	0.005	0.0130892	4.75827	1.70674	0.756491	2.25612	0.0240629	0.0499268	MDS3		Not Sig	Up
AT5G63620	4.77997e-07	0.416575	0.147	0.082	0.0131067	46.6743	-0.0503018	0.324778	-0.15488	0.876916	0.913586	HER2		Not Sig	Not Sig
AT4G35110	4.78015e-07	0.172242	0.155	0.088	0.0131072	52.1562	0.00471064	0.438942	0.0107318	0.991437	0.993546	PEARLI		Not Sig	Not Sig
AT2G30140	4.84569e-07	1.29951	0.048	0.016	0.0132869	10.7867	0.980349	0.614299	1.59588	0.110515	0.182873	UGT87A2		Up	Not Sig
AT1G70480	4.86761e-07	0.999949	0.067	0.027	0.013347	17.0492	0.661747	0.498112	1.32851	0.184009	0.278145	JASSY		Not Sig	Not Sig
AT5G24260	4.8821e-07	0.232261	0.125	0.066	0.0133867	37.1743	0.17346	0.296366	0.58529	0.558353	0.664213			Not Sig	Not Sig
AT1G80490	4.90908e-07	0.858971	0.147	0.084	0.0134607	45.597	-0.321623	0.306674	-1.04874	0.294296	0.405245	TPR1		Not Sig	Not Sig
AT3G48060	4.92439e-07	0.534194	0.082	0.036	0.0135027	18.8316	0.269053	0.397475	0.676905	0.498466	0.609468			Not Sig	Not Sig
AT2G31400	4.92832e-07	0.595816	0.12	0.062	0.0135135	30.8293	0.114363	0.326318	0.350466	0.725989	0.801896	GUN1	Encodes a a chloroplast-localized pentatricopeptide-repeat protein involved in regulation of nuclear gene expression.	Not Sig	Not Sig
AT5G47020	4.9284e-07	0.992349	0.066	0.026	0.0135137	14.4198	0.362693	0.42506	0.853274	0.393507	0.50886			Not Sig	Not Sig
AT1G05670	4.95814e-07	3.52356	0.023	0.004	0.0135952	3.71555	1.55542	0.815386	1.90759	0.0564448	0.103675			Up	Not Sig
AT5G23100	4.97989e-07	-2.27231	0.009	0.054	0.0136549	16.5215	-3.92429	0.693037	-5.66245	1.49224e-08	8.85532e-08			Down	Down
AT5G52470	5.00411e-07	-0.149635	0.07	0.028	0.0137213	15.8574	0.765157	0.471445	1.62301	0.104588	0.174633	ATFBR1	encodes a fibrillarin, a key nucleolar protein in eukaryotes which associates with box C/D small nucleolar RNAs (snoRNAs) directing 2'-O-ribose methylation of the rRNA. This gene also encodes a novel box C/D snoRNA, U60.1f in its fifth intron that accumulates in seedlings and that their targeted residue on the 25 S rRNA is methylated.	Not Sig	Not Sig
AT5G18520	5.04208e-07	-1.58049	0.103	0.176	0.0138254	118.393	-2.8698	0.3108	-9.23356	2.61774e-20	5.09904e-19	7TM1		Down	Down
AT3G53160	5.06537e-07	1.93189	0.043	0.013	0.0138892	15.1494	1.281	0.469174	2.73034	0.00632686	0.0152865	UGT73C7		Up	Up
AT1G11580	5.07469e-07	-2.00439	0.044	0.107	0.0139148	77.7194	-3.29773	0.364215	-9.05435	1.37385e-19	2.50901e-18	ATPMEPCRA		Down	Down
AT5G42970	5.10692e-07	1.94841	0.069	0.028	0.0140032	15.5143	0.696434	0.431849	1.61268	0.106815	0.177616	ATS4	encodes subunit 4 of COP9 signalosome complex. sequence is similar to a subunit of the 19S regulatory particle of the 26S proteasome. recessive mutation causes derepression of photomorphogenesis.	Up	Not Sig
AT1G64790	5.14111e-07	0.505507	0.067	0.027	0.0140969	14.9662	0.510869	0.425851	1.19964	0.230278	0.333182	GCN1	ILITYHIA (ILA) is a HEAT repeat protein involved in plant immunity. The gene is also involved in systemic acquired resistance induced by P. syringae expressing avrRps4. Loss-of-function mutants of ILA caused pleiotropic defects in the mutant plants. The mutant plants are smaller in size and the leaves are serrated and yellow to light green in color.	Not Sig	Not Sig
AT1G55120	5.14721e-07	-3.78566	0.003	0.042	0.0141136	12.8538	-5.18539	1.06135	-4.88567	1.03075e-06	4.84291e-06	AtcwINV3	Encodes a protein with fructan exohydrolase (FEH) activity acting on levan-type fructans (6-FEH, levanase). The enzyme does not have invertase activity.	Down	Down
AT3G16560	5.18168e-07	3.15315	0.037	0.01	0.0142082	7.5854	1.02074	0.671871	1.51926	0.128698	0.207992			Up	Not Sig
AT2G47440	5.20842e-07	-2.2274	0.012	0.059	0.0142815	20.7079	-3.62025	0.609374	-5.94093	2.8341e-09	1.83175e-08			Down	Down
AT1G79410	5.25492e-07	-1.82826	0.079	0.149	0.014409	78.3328	-2.35501	0.322848	-7.29448	2.99805e-13	3.00442e-12	AtOCT5		Down	Down
AT3G52360	5.26691e-07	-0.484158	0.651	0.635	0.0144419	1007.62	-0.728624	0.210925	-3.45443	0.000551461	0.00168215			Not Sig	Not Sig
AT1G47530	5.27648e-07	0.554299	0.155	0.089	0.0144681	54.7813	-0.179081	0.360657	-0.49654	0.619514	0.714671	DTX33		Not Sig	Not Sig
AT2G28910	5.2979e-07	-0.156853	0.362	0.242	0.0145269	173.809	-0.168979	0.198453	-0.851479	0.394503	0.509682	CXIP4	Encodes a CAX-interacting protein (CXIP4). The gene product is located in the nucleus of GFP-CXIP4-expressing yeast cells. When transiently expressed in the tobacco leaves, GFP-CXIP4 locates to the nucleus as well as in discrete areas of the cytoplasm (which do not overlap with mitochondria).	Not Sig	Not Sig
AT5G17310	5.30862e-07	-1.83739	0.021	0.073	0.0145562	29.2112	-3.48804	0.504759	-6.9103	4.83614e-12	4.32753e-11	AtUGP2		Down	Down
AT5G61150	5.35513e-07	0.845493	0.079	0.035	0.0146838	16.8748	0.318668	0.394693	0.807383	0.419446	0.534941	VIP4	Encodes highly hydrophilic protein involved in positively regulating FLC expression. Mutants are early flowering and show a loss of FLC expression in the absence of cold.	Not Sig	Not Sig
AT1G70630	5.38311e-07	1.62537	0.023	0.004	0.0147605	3.62029	1.85649	0.864301	2.14796	0.0317166	0.0634182	RAY1		Up	Not Sig
AT1G51710	5.40683e-07	-0.164836	0.196	0.119	0.0148255	60.9094	-0.213606	0.231424	-0.923005	0.356005	0.470221	ATUBP6	Ubiquitin-specific protease 6 (UBP6). Deubiquinating enzyme. Interacts with calmodulin.	Not Sig	Not Sig
AT4G29000	5.4097e-07	1.74215	0.023	0.004	0.0148334	3.53031	1.90567	0.931869	2.045	0.0408549	0.0787894	TCX5		Up	Not Sig
AT3G25740	5.41485e-07	1.5218	0.043	0.013	0.0148475	8.04499	1.18762	0.583038	2.03695	0.0416549	0.0800722	MAP1B	Encodes a plastid localized methionine aminopeptidase. Formerly called MAP1C, now called MAP1B.	Up	Not Sig
AT1G02130	5.45801e-07	-1.68528	0.088	0.161	0.0149659	92.9426	-2.57396	0.29618	-8.69051	3.60804e-18	5.75319e-17	ARA-5	Belongs to the Rab1 GTPase subfamily. This small GTP-binding protein is required in ER to Golgi transportation.	Down	Down
AT3G06010	5.47924e-07	1.34019	0.043	0.013	0.0150241	8.29899	0.925939	0.560313	1.65254	0.0984247	0.165892	ATCHR12	Encodes AtCHR12, a SNF2/Brahma-type chromatin-remodeling protein. AtCHR12 mediates temporary growth arrest in Arabidopsis upon perceiving environmental stress.	Up	Not Sig
AT2G25320	5.47975e-07	0.400078	0.06	0.022	0.0150255	12.4506	0.753842	0.487517	1.54629	0.122035	0.198798			Not Sig	Not Sig
AT4G33760	5.48121e-07	1.05933	0.023	0.004	0.0150295	3.69892	2.65854	0.965551	2.75339	0.00589821	0.0143674	OKI1		Up	Up
AT2G40980	5.48896e-07	-3.24203	0.012	0.058	0.0150507	17.6872	-3.39841	0.633821	-5.36178	8.24046e-08	4.48389e-07			Down	Down
AT1G01710	5.52335e-07	0.156951	0.109	0.054	0.015145	26.964	0.225202	0.352022	0.639739	0.522343	0.631111			Not Sig	Not Sig
AT5G65310	5.52721e-07	0.175583	0.233	0.147	0.0151556	100.818	-0.0281665	0.259789	-0.108421	0.913662	0.939295	ATHB-5	Encodes a class I HDZip (homeodomain-leucine zipper) protein that is a positive regulator of ABA-responsiveness, mediating the inhibitory effect of ABA on growth during seedling establishment.	Not Sig	Not Sig
AT3G59670	5.56276e-07	0.752065	0.023	0.004	0.0152531	3.87236	2.15224	0.879755	2.44641	0.0144286	0.0317586			Not Sig	Up
AT4G21980	5.57379e-07	0.256	0.522	0.375	0.0152833	375.049	0.387516	0.216899	1.78662	0.0739995	0.13029	APG8A	Encodes APG8, a component of autophagy conjugation pathway. Delivered to the lumens of vacuole under nitrogen-starvation condition. Highest expression in flowers. mRNA abundance increased during dark-induced carbon starvation. Predominantly cytoplasmic with or without N starvation. Upon concanamycin A the protein accumulates in the central vacuole as punctuate structures that resemble autophagic bodies. This localization is more abundant upon N starvation.	Not Sig	Not Sig
AT3G06820	5.60421e-07	1.45388	0.043	0.013	0.0153667	7.53014	1.20446	0.64455	1.86868	0.0616671	0.111722	AtBRCC36B		Up	Not Sig
AT4G30935	5.60856e-07	0.294388	0.023	0.004	0.0153787	3.8827	1.76958	0.989168	1.78896	0.0736215	0.12984	ATWRKY32	member of WRKY Transcription Factor; Group I	Not Sig	Not Sig
AT4G15020	5.61065e-07	0.604128	0.057	0.021	0.0153844	11.676	0.851089	0.472448	1.80145	0.0716327	0.1269			Not Sig	Not Sig
AT3G21510	5.63033e-07	-1.12119	0.378	0.422	0.0154384	339.986	-0.856309	0.165856	-5.16296	2.43073e-07	1.24104e-06	AHP1	Encodes AHP1, one of the six Arabidopsis thaliana histidine phosphotransfer proteins (AHPs). AHPs function as redundant positive regulators of cytokinin signaling. Members of the AHP gene family include: AT3G21510 (AHP1), AT3G29350 (AHP2), AT5G39340 (AHP3), AT3G16360 (AHP4), AT1G03430 (AHP5) and AT1G80100 (AHP6).	Down	Not Sig
AT5G47980	5.6593e-07	-1.73709	0.169	0.238	0.0155178	183.627	-1.14775	0.279568	-4.10544	4.03541e-05	0.000149031			Down	Down
AT4G26510	5.78945e-07	-2.671	0.012	0.058	0.0158747	17.1705	-3.53279	0.644459	-5.4818	4.21031e-08	2.36844e-07	UCK4	One of the homologous genes predicted to encode proteins with UPRT domains (Uracil phosphoribosyltransferase). Five of these genes (At5g40870, At3g27190, At1g55810, At4g26510 and At3g27440) show a high level of identity, and are annotated as also containing a N-terminal uracil kinase (UK) domain. These genes are referred to as UKL1 (UK-like 1), UKL2, UKL3, UKL4 and UKL5, respectively.	Down	Down
AT1G32410	5.8409e-07	-1.6315	0.245	0.308	0.0160157	174.414	-1.41617	0.258867	-5.47062	4.48454e-08	2.51686e-07			Down	Down
AT1G72480	5.84365e-07	-4.20567	0.003	0.042	0.0160233	16.9152	-5.5772	1.07991	-5.16453	2.41044e-07	1.23142e-06			Down	Down
AT1G74410	5.84737e-07	0.488718	0.076	0.033	0.0160335	16.9497	0.378624	0.468222	0.808641	0.418721	0.534218	ATL24		Not Sig	Not Sig
AT2G37580	5.87274e-07	-3.17489	0.013	0.06	0.0161031	16.2001	-3.10626	0.666662	-4.65943	3.17089e-06	1.39083e-05	ATL33		Down	Down
AT1G14960	5.87615e-07	-0.115458	0.337	0.22	0.0161124	310.587	0.335268	0.397746	0.842918	0.399274	0.514763			Not Sig	Not Sig
AT2G42950	5.87716e-07	1.72476	0.045	0.014	0.0161152	8.90119	0.938335	0.535846	1.75113	0.0799239	0.139076			Up	Not Sig
AT3G47000	5.87973e-07	0.452246	0.12	0.063	0.0161222	31.1048	0.101243	0.332844	0.304175	0.760994	0.828533			Not Sig	Not Sig
AT5G58787	5.88499e-07	0.789152	0.056	0.02	0.0161366	11.2059	1.15679	0.53323	2.16941	0.0300516	0.0605314	AtAIRP4		Not Sig	Not Sig
AT2G42750	5.91332e-07	1.13417	0.062	0.024	0.0162143	12.4421	0.543013	0.443655	1.22395	0.220969	0.322109	DJC77		Up	Not Sig
AT4G11820	5.92654e-07	-1.07733	0.389	0.42	0.0162506	433.023	-1.29831	0.249937	-5.19453	2.05243e-07	1.05776e-06	FKP1	Encodes a protein with hydroxymethylglutaryl-CoA synthase activity which was characterized by phenotypical complementation of the S. cerevisiae mutant.	Down	Down
AT1G05830	5.92902e-07	2.07098	0.051	0.018	0.0162574	11.0613	0.865981	0.49654	1.74403	0.0811537	0.14097	ATX2	Encodes a homolog of trithorax, a histone-lysine N-methyltransferase. Paralog of ATX1. Unlike ATX1 which is involved in trimethylating of histone H3-mysine 4, ATX2 is involved in dimethylating of histone H3-lysine 4. ATX1 and ATX2 influence the expression of largely nonoverlapping gene sets. The expression pattern of ATX2 is also different from that of ATX1.	Up	Not Sig
AT1G55675	5.97322e-07	0.561668	0.051	0.017	0.0163786	10.1296	0.842644	0.55013	1.53172	0.125592	0.203611			Not Sig	Not Sig
AT4G22212	5.97962e-07	0.70991	0.218	0.138	0.0163961	114.287	0.906613	0.481941	1.88117	0.0599487	0.10911		Encodes a defensin-like (DEFL) family protein.	Not Sig	Not Sig
AT5G41060	6.01372e-07	-2.47545	0.013	0.06	0.0164896	17.8311	-3.05982	0.572747	-5.34236	9.17435e-08	4.95392e-07			Down	Down
AT3G51780	6.02119e-07	1.3386	0.032	0.008	0.0165101	5.42164	1.28609	0.738078	1.74249	0.0814227	0.141365	ATBAG4	A member of Arabidopsis BAG (Bcl-2-associated athanogene) proteins, plant homologs of mammalian regulators of apoptosis. BD domain of ATBAG4 had highest similarity to human DB domain of BAG protein. Plant BAG proteins are multi-functional and remarkably similar to their animal counterparts, as they regulate apoptotic-like processes ranging from pathogen attack, to abiotic stress, to plant development.	Up	Not Sig
AT2G01330	6.03114e-07	3.20665	0.026	0.005	0.0165374	4.61671	1.72148	0.778901	2.21014	0.0270955	0.0553657	AIP1-1		Up	Not Sig
AT5G33320	6.03233e-07	-1.80582	0.059	0.125	0.0165406	65.8512	-2.53483	0.366582	-6.91479	4.68571e-12	4.20178e-11	ARAPPT	Encodes a plastid inner envelope protein PPT (phosphoenolpyruvate/phosphate translocator) that catalyzes the transport of phosphoenolpyruvate and phosphate across the inner envelope membrane of plastids.	Down	Down
AT2G26610	6.08873e-07	1.88208	0.029	0.006	0.0166953	5.73421	1.55559	0.841087	1.8495	0.0643852	0.115937			Up	Not Sig
AT5G21274	6.10863e-07	-1.57628	0.201	0.272	0.0167499	180.781	-2.03895	0.204176	-9.9862	1.7517e-23	4.37048e-22	ACAM-6	Encodes a calmodulin isoform. Expressed in leaves.	Down	Down
AT3G15340	6.12253e-07	2.34564	0.029	0.006	0.016788	5.10246	1.34815	0.719167	1.8746	0.0608484	0.110471	PPI2	Hypothetical protein similar to PPI1, a protein that interacts with the plasma membrane H+ ATPase AHA1	Up	Not Sig
AT5G59440	6.13938e-07	1.32368	0.032	0.008	0.0168342	5.5809	1.50052	0.707281	2.12154	0.0338768	0.0671362	ATTMPK.1	Encodes thymidylate kinase which exists in two isoforms in plants. The longer variant of 263 amino acids with a N-terminal extension that is required for localization to the mitochondrion. The second isoform of 224 residues is localized to the cytoplasm and nucleoplasm. Peak of expression occurs during G1/S phase transition.	Up	Not Sig
AT1G12500	6.20743e-07	-2.58953	0.026	0.081	0.0170208	30.7602	-2.95871	0.446482	-6.62672	3.43219e-11	2.80764e-10			Down	Down
AT5G19020	6.21642e-07	2.07568	0.029	0.006	0.0170454	5.43487	1.15799	0.833879	1.38868	0.16493	0.254036	MEF18	Encodes a pentatricopeptide repeat protein (PPR) protein involved in mitochondrial mRNA editing.	Up	Not Sig
AT1G08230	6.22213e-07	-3.60737	0.013	0.06	0.0170611	23.404	-3.79416	0.622694	-6.09313	1.10723e-09	7.57775e-09			Down	Down
AT1G63800	6.25394e-07	-0.369464	0.169	0.095	0.0171483	49.0686	0.150662	0.285482	0.527745	0.597676	0.695724	UBC5		Not Sig	Not Sig
AT4G36680	6.3086e-07	1.24267	0.032	0.008	0.0172982	5.10721	1.33809	0.755331	1.77153	0.0764724	0.133991	mL103		Up	Not Sig
AT3G60020	6.31685e-07	2.72357	0.026	0.005	0.0173208	8.27587	1.91049	0.750876	2.54436	0.010948	0.0248719	ASK5		Up	Up
AT4G35410	6.32562e-07	-1.80961	0.053	0.117	0.0173448	52.6564	-2.80865	0.335974	-8.35973	6.28619e-17	8.9099e-16			Down	Down
AT4G25820	6.32653e-07	1.08161	0.062	0.023	0.0173473	24.7218	1.90895	0.488569	3.90723	9.33618e-05	0.000324452	ATXTH14	Encodes a xyloglucan endotransglycosylase with a clear preference for non-fucosylated xyloglucan polymer.	Up	Up
AT5G52980	6.35261e-07	0.520678	0.114	0.059	0.0174189	31.2314	-0.0738953	0.312284	-0.236628	0.812945	0.867121			Not Sig	Not Sig
AT3G03060	6.38585e-07	1.29461	0.048	0.016	0.01751	10.2531	1.03551	0.489502	2.11544	0.0343921	0.0680145	ATAD3A1		Up	Not Sig
AT4G23660	6.43222e-07	0.811734	0.032	0.008	0.0176371	5.92912	1.4713	0.691242	2.12849	0.0332966	0.0661178	AtPPT1	Encodes para-hydroxy benzoate polyprenyl diphosphate transferase. The enzyme was shown to be able to use a wide range of prenyl substrates : from GPP (C10) to decaprenyl diphosphate (C50).	Not Sig	Not Sig
AT3G22110	6.46902e-07	-1.6587	0.148	0.222	0.0177381	120.075	-2.07903	0.218119	-9.53162	1.54845e-21	3.27568e-20	PAC1	Encodes the alpha-3 subunit of 20s proteasome.	Down	Down
AT1G20670	6.54297e-07	0.948298	0.079	0.035	0.0179408	18.046	0.257564	0.383935	0.670853	0.502314	0.61276	BRD1		Not Sig	Not Sig
AT2G25530	6.58527e-07	-1.8431	0.067	0.136	0.0180568	50.7936	-2.0083	0.395175	-5.08207	3.73345e-07	1.87014e-06			Down	Down
AT3G05680	6.60057e-07	1.23752	0.075	0.032	0.0180988	15.8425	0.40602	0.421442	0.963408	0.335343	0.449118	EMB2016		Up	Not Sig
AT5G53800	6.605e-07	2.24284	0.038	0.011	0.0181109	6.84026	1.06517	0.606043	1.75758	0.0788193	0.13745			Up	Not Sig
AT1G11800	6.60603e-07	2.32464	0.029	0.006	0.0181137	4.70208	1.49736	0.746101	2.00691	0.044759	0.0851229	TDP2		Up	Not Sig
AT4G19190	6.6393e-07	0.754285	0.07	0.029	0.0182049	15.1279	0.482381	0.455184	1.05975	0.289259	0.399932			Not Sig	Not Sig
AT3G04460	6.77485e-07	1.06793	0.047	0.015	0.0185766	9.27404	0.973066	0.524886	1.85386	0.0637591	0.115005	APM4	RING finger protein involved in peroxisome biogenesis. Also involved in peroxisomal import of nitric oxide synthase.	Up	Not Sig
AT3G59880	6.78515e-07	1.82693	0.026	0.005	0.0186049	4.40119	1.69104	0.781987	2.1625	0.0305799	0.0614315			Up	Not Sig
AT1G01140	6.8054e-07	0.325507	0.126	0.067	0.0186604	40.7183	-0.0280094	0.322169	-0.0869401	0.930719	0.951606	CIPK9	Encodes a CBL-interacting protein kinase with similarity to SOS2	Not Sig	Not Sig
AT5G42965	6.84377e-07	1.36253	0.038	0.011	0.0187656	7.69947	1.04703	0.618486	1.69288	0.0904777	0.154711			Up	Not Sig
AT3G12080	6.89455e-07	1.2197	0.029	0.006	0.0189049	4.81143	1.49488	0.78466	1.90513	0.0567634	0.104102	DER		Up	Not Sig
AT5G27720	6.90751e-07	0.183219	0.201	0.124	0.0189404	65.7035	-0.385378	0.296491	-1.2998	0.193671	0.289806	emb1644		Not Sig	Not Sig
AT2G01910	6.90803e-07	-1.69189	0.145	0.22	0.0189418	101.301	-1.22752	0.233687	-5.25285	1.49767e-07	7.85938e-07	ATMAP65-6	Binds microtubules. Induces a crisscross mesh of microtubules, not bundles. Not involved in microtubule polymerization nor nucleation. Localizes to mitochondria.	Down	Down
AT5G46160	6.91815e-07	0.530121	0.044	0.014	0.0189696	8.56138	0.986542	0.593504	1.66223	0.096466	0.163272	uL14m		Not Sig	Not Sig
AT1G18100	6.93409e-07	0.430394	0.056	0.02	0.0190133	20.3849	1.56806	0.529048	2.96393	0.0030374	0.00792076	E12A11	Encodes a member of the FT and TFL1 family of phosphatidylethanolamine-binding proteins. It is expressed in seeds and up-regulated in response to ABA. Loss of function mutants show decreased rate of germination in the presence of ABA. ABA dependent regulation is mediated by both ABI3 and ABI5. ABI5 promotes MFT expression, primarily in the radicle-hypocotyl transition zone and ABI3 suppresses it in the seed.	Not Sig	Up
AT1G07490	6.97043e-07	-3.50721	0.003	0.041	0.0191129	20.4097	-5.84274	1.05627	-5.53148	3.17542e-08	1.82069e-07	DVL9		Down	Down
AT5G45140	6.99982e-07	1.82598	0.029	0.006	0.0191935	4.94623	1.60451	0.713852	2.24768	0.0245964	0.0509092	NRPC2	Encodes a subunit of RNA polymerase III (aka RNA polymerase C).	Up	Not Sig
AT2G38830	7.07783e-07	3.30486	0.022	0.003	0.0194074	3.92543	2.0512	0.925915	2.21532	0.0267382	0.0547492			Up	Not Sig
AT3G08030	7.08898e-07	-1.561	0.032	0.09	0.019438	45.8801	-2.29951	0.400289	-5.74463	9.21219e-09	5.61804e-08	AthA2-1		Down	Down
AT5G01770	7.21097e-07	2.00304	0.022	0.003	0.0197725	3.26944	1.96205	1.01677	1.92968	0.0536469	0.0992091	ATRAPTOR1A	Encodes one of two Arabidopsis RAPTOR/KOG1 homologs. RAPTOR proteins are binding partners of the target of rapamycin kinase that is present in all eukaryotes and play a central role in the stimulation of cell growth and metabolism in response to nutrients. Mutations in this gene have no visible effects on embryo or plant development.	Up	Not Sig
AT1G65320	7.21768e-07	-1.97327	0.021	0.072	0.0197909	26.3927	-3.26073	0.511369	-6.37646	1.81223e-10	1.36045e-09	CBSX6		Down	Down
AT1G73970	7.23425e-07	2.00501	0.034	0.008	0.0198363	6.19346	1.38076	0.676204	2.04193	0.0411581	0.0792789			Up	Not Sig
AT5G57800	7.31932e-07	0.197262	0.026	0.005	0.0200696	4.86965	1.87856	0.732943	2.56304	0.010376	0.0236835	CER3	encodes a transmembrane protein with similarity to the sterol desaturase family at the N-terminus and to the short-chain dehydrogenase/reductase family at the C-terminus. Mutant analyses indicate this protein is involved in cuticle membrane and wax biosynthesis.	Not Sig	Up
AT2G44270	7.36319e-07	1.40414	0.05	0.017	0.0201899	9.27975	0.977866	0.525216	1.86184	0.0626262	0.113275	ROL5	Encodes ROL5, a repressor of lrx1 mutants that develop aberrant root hairs. ROL5 is a homolog of yeast Ncs6p that affects TOR signaling. The target of rapamycin (TOR) pathway is a major regulator of cell growth in eukaryotes, and inhibition of this pathway by rapamycin reduces cell growth. ROL5 might function as a mitochondrial component of the TOR pathway that influences the plant's response to ROS (reactive oxygen species).	Up	Not Sig
AT5G09890	7.41309e-07	-1.90935	0.145	0.215	0.0203267	134.943	-2.53097	0.229481	-11.0291	2.76497e-28	1.011e-26	NDR8		Down	Down
AT5G28400	7.44665e-07	1.12115	0.022	0.003	0.0204187	3.44935	1.74716	0.851461	2.05195	0.0401743	0.0777103			Up	Not Sig
AT5G26830	7.46453e-07	0.269877	0.106	0.052	0.0204677	24.3453	0.234666	0.349627	0.671189	0.5021	0.612543		Encodes a dual-targeted threonyl-tRNA synthetase found in both the chloroplast and mitochondrion.	Not Sig	Not Sig
AT5G36160	7.4815e-07	-1.54579	0.179	0.254	0.0205143	132.308	-1.27196	0.239741	-5.30558	1.12313e-07	5.99216e-07	AtTAT2		Down	Down
AT5G10370	7.50989e-07	1.67132	0.022	0.003	0.0205921	3.75773	2.14229	0.988086	2.16812	0.0301494	0.0606806			Up	Not Sig
AT3G56720	7.51362e-07	0.856342	0.062	0.024	0.0206024	12.5217	0.641323	0.436351	1.46974	0.141632	0.224546			Not Sig	Not Sig
AT3G20650	7.51647e-07	0.694137	0.089	0.042	0.0206102	21.1839	0.383845	0.388284	0.988568	0.322875	0.436416			Not Sig	Not Sig
AT5G53150	7.5358e-07	2.41253	0.04	0.011	0.0206632	7.71931	1.03431	0.576348	1.79459	0.0727197	0.12849			Up	Not Sig
AT4G19700	7.53997e-07	1.33081	0.076	0.033	0.0206746	23.1977	-0.0468707	0.476268	-0.0984126	0.921605	0.944827	AtILP		Up	Not Sig
AT5G14020	7.54076e-07	-3.20219	0.009	0.052	0.0206768	22.7183	-4.37857	0.688945	-6.35548	2.07781e-10	1.55023e-09			Down	Down
AT1G29965	7.60872e-07	0.775648	0.057	0.021	0.0208631	11.7388	0.662609	0.461387	1.43612	0.150967	0.236632	eL20w		Not Sig	Not Sig
AT5G04290	7.63306e-07	0.908551	0.045	0.014	0.0209298	8.30967	0.993976	0.545029	1.82371	0.0681956	0.121649	KTF1	Encodes SPT5-Like, a member of the nuclear SPT5 (Suppressor of Ty insertion 5) RNA polymerase (RNAP) elongation factor family that is characterized by the presence of a carboxy-terminal extension with more than 40 WG/GW motifs. Interacts with AGO4. Required for RNA-directed DNA methylation.	Not Sig	Not Sig
AT3G01860	7.64037e-07	1.70067	0.034	0.008	0.0209499	5.96339	1.18798	0.698557	1.70062	0.0890151	0.152551			Up	Not Sig
AT2G19490	7.72881e-07	0.939803	0.022	0.003	0.0211924	3.56123	2.10897	0.932387	2.2619	0.0237036	0.0493079	RECA2		Not Sig	Up
AT1G33120	7.91387e-07	-0.49747	0.221	0.133	0.0216998	70.5792	-0.025407	0.230223	-0.110358	0.912125	0.93817	uL6z		Not Sig	Not Sig
AT1G60095	7.93056e-07	0.243905	0.059	0.022	0.0217456	13.3915	0.440238	0.541662	0.812753	0.41636	0.531965			Not Sig	Not Sig
AT3G06190	7.96333e-07	0.446823	0.125	0.067	0.0218354	34.9707	0.181662	0.30306	0.599427	0.548888	0.65516	ATBPM2		Not Sig	Not Sig
AT2G25730	7.98419e-07	0.246211	0.091	0.043	0.0218926	22.8985	0.217339	0.371832	0.584509	0.558878	0.664363			Not Sig	Not Sig
AT1G16090	7.99027e-07	6.25012	0.01	0	0.0219093	1.88648	4.89221	1.74411	2.805	0.00503172	0.0124534	WAKL7	WAK-like kinase	Up	Up
AT1G61475	7.99027e-07	6.16523	0.01	0	0.0219093	1.53265	4.44177	1.88259	2.35939	0.018305	0.0391581			Up	Up
AT5G01280	7.99027e-07	5.72605	0.01	0	0.0219093	1.15959	3.94627	1.90427	2.07233	0.0382345	0.0745959	BPP3		Up	Not Sig
AT5G22890	7.99027e-07	5.87477	0.01	0	0.0219093	1.74996	3.78657	1.98365	1.90889	0.0562763	0.103399	STOP2		Up	Not Sig
AT5G39493	7.99027e-07	6.4689	0.01	0	0.0219093	1.178	4.22172	1.6861	2.50384	0.0122853	0.0275486	SPH15		Up	Up
AT5G50270	7.99027e-07	7.09959	0.01	0	0.0219093	2.61115	4.75464	1.53559	3.09629	0.00195955	0.00535445			Up	Up
AT5G51110	7.99027e-07	6.00242	0.01	0	0.0219093	1.13705	3.80055	1.91856	1.98094	0.047598	0.0895643	ATP1		Up	Not Sig
AT5G55150	7.99027e-07	5.98488	0.01	0	0.0219093	1.21764	4.26832	1.64589	2.59332	0.00950554	0.0219566	AtFDR2		Up	Up
AT5G56960	7.99027e-07	5.88472	0.01	0	0.0219093	1.162	4.19991	1.85813	2.26029	0.023803	0.0494622			Up	Up
AT5G66607	7.99027e-07	6.91064	0.01	0	0.0219093	1.40276	4.2953	1.62062	2.65041	0.00803938	0.0189571			Up	Up
AT3G01080	7.99027e-07	6.45144	0.01	0	0.0219093	1.85207	4.76457	1.58752	3.00126	0.00268863	0.00709525	ATWRKY58	member of WRKY Transcription Factor; Group I	Up	Up
AT3G09530	7.99027e-07	6.8805	0.01	0	0.0219093	1.55437	4.57308	1.70514	2.68193	0.00731977	0.0174054	ATEXO70H3	A member of EXO70 gene family, putative exocyst subunits, conserved in land plants. Arabidopsis thaliana contains 23 putative EXO70 genes, which can be classified into eight clusters on the phylogenetic tree.	Up	Up
AT3G09790	7.99027e-07	6.59397	0.01	0	0.0219093	1.43737	4.49871	1.60111	2.80975	0.00495805	0.0122872	UBQ8	encodes a ubiquitin-like protein that contains tandem repeats of the ubiquitin coding region, but at least one repeat per gene encodes a protein with amino acid substitutions.	Up	Up
AT3G26840	7.99027e-07	6.09632	0.01	0	0.0219093	1.34229	4.12071	1.85179	2.22526	0.0260636	0.0535085	PES2		Up	Not Sig
AT3G45390	7.99027e-07	6.1305	0.01	0	0.0219093	1.42268	4.47684	1.7749	2.5223	0.011659	0.0262936	LecRK-I.2		Up	Up
AT2G16380	7.99027e-07	5.82149	0.01	0	0.0219093	1.162	4.19991	1.85813	2.26029	0.023803	0.0494622			Up	Up
AT2G18420	7.99027e-07	5.99242	0.01	0	0.0219093	1.6584	4.69477	1.60306	2.92863	0.00340461	0.00875987	GASA11	Encodes a Gibberellin-regulated GASA/GAST/Snakin family protein	Up	Up
AT2G45800	7.99027e-07	5.17296	0.01	0	0.0219093	1.43234	4.46707	1.8293	2.44196	0.0146078	0.0321196	PLIM2a		Up	Up
AT4G04490	7.99027e-07	6.72852	0.01	0	0.0219093	1.36332	4.34468	1.83428	2.36861	0.0178552	0.0382827	CRK36	Encodes a cysteine-rich receptor-like protein kinase.	Up	Up
AT4G10843	7.99027e-07	6.0242	0.01	0	0.0219093	1.18172	3.84013	1.82088	2.10894	0.0349495	0.0689321			Up	Not Sig
AT4G15236	7.99027e-07	6.34046	0.01	0	0.0219093	1.16069	4.08214	1.83338	2.22657	0.0259764	0.0533424	ABCG43		Up	Not Sig
AT4G27700	7.99027e-07	6.08614	0.01	0	0.0219093	1.36181	3.49991	1.92367	1.8194	0.0688512	0.122638			Up	Not Sig
AT4G31351	7.99027e-07	6.16966	0.01	0	0.0219093	1.21764	4.26832	1.64589	2.59332	0.00950554	0.0219566			Up	Up
AT3G57090	8.00221e-07	-0.165626	0.276	0.181	0.0219421	104.401	0.0903614	0.207321	0.435853	0.662944	0.750684	BIGYIN	Encodes a protein with similarity to yeast FIS proteins. These membrane anchored proteins bind DRP proteins and function during organelle division. FIS1B is expressed ubiquitously and appears to be involved in peroxisome division.	Not Sig	Not Sig
AT4G21100	8.06841e-07	1.04336	0.034	0.008	0.0221236	6.06474	1.18667	0.68372	1.73561	0.0826327	0.143187	DDB1B	One of two closely related genes similar to a damaged DNA binding protein originally described in mammals. May form a complex with DET1 to regulate photomorphogenesis. Loss of function mutations are lethal. The DDB1b protein binds with a number of DWD-containing proteins and may form part of a CUL4-based E3 ubiquitin ligase.	Up	Not Sig
AT2G45690	8.08945e-07	0.665738	0.04	0.011	0.0221813	8.14886	1.00183	0.669059	1.49737	0.134298	0.215247	ATPEX16	Encodes a protein with similarity to yeast Pep16p, a membrane localized protein involved in peroxisome assembly and protein-trafficking. SSE1 mutant seeds do not accumulate oils and dessicated seeds have a shrunken appearance. Involved in protein and oil body biogenesis. SSE is expressed during seed development, reaching the highest peak in mature siliques. Expression in leaves and roots is low compared to cotyledons and flowers. Located in peroxisomes and endoplasmic reticulum. Homologous to the peroxin PEX16 and complements the pex16 mutants of the yeast Yarrowia lipolytica.	Not Sig	Not Sig
AT3G59150	8.1386e-07	1.51336	0.034	0.008	0.022316	6.40967	1.37203	0.65226	2.1035	0.0354217	0.0697499			Up	Not Sig
AT2G40650	8.14443e-07	1.16179	0.063	0.025	0.022332	13.4266	0.666826	0.491982	1.35539	0.175295	0.267114	PRP38		Up	Not Sig
AT3G08520	8.17168e-07	-0.458113	0.334	0.214	0.0224068	109.589	-0.00248923	0.20981	-0.0118642	0.990534	0.992816	eL41x		Not Sig	Not Sig
AT2G45820	8.25226e-07	0.265928	0.623	0.482	0.0226277	650.794	0.150448	0.283161	0.531313	0.595202	0.693943	Rem1.3		Not Sig	Not Sig
AT1G52320	8.34241e-07	0.967947	0.034	0.008	0.0228749	5.87539	1.28961	0.699339	1.84404	0.0651776	0.117078			Not Sig	Not Sig
AT1G64910	8.4882e-07	-5.9752	0	0.035	0.0232746	10.6916	-6.37532	1.12489	-5.66748	1.44909e-08	8.60225e-08			Down	Down
AT1G49500	8.59478e-07	-1.12375	0.201	0.274	0.0235669	354.402	-2.51646	0.435325	-5.78063	7.44211e-09	4.58971e-08			Down	Down
AT3G58040	8.65913e-07	0.19852	0.145	0.082	0.0237433	47.1209	-0.0617912	0.287847	-0.214667	0.830027	0.880085	SINAT2	Encodes a RING finger domain containing protein that interacts with AtRAP2.2.	Not Sig	Not Sig
AT5G40200	8.66e-07	0.585869	0.075	0.032	0.0237457	16.1563	0.579165	0.445869	1.29896	0.193958	0.290159	DEG9	Encodes a putative DegP protease.	Not Sig	Not Sig
AT5G65990	8.68907e-07	0.693387	0.128	0.069	0.0238254	59.1638	0.938827	0.353912	2.65272	0.00798472	0.0188562	AtAVT3		Not Sig	Not Sig
AT5G07940	8.69464e-07	0.776166	0.065	0.026	0.0238407	13.5587	0.535531	0.464999	1.15168	0.249451	0.354722	SYS1		Not Sig	Not Sig
AT4G08900	8.69646e-07	1.79659	0.041	0.012	0.0238457	8.14015	1.13605	0.632301	1.79669	0.0723849	0.128005	ARGAH1	Encodes an arginase, likely to be involved in polyamine biosynthesis in pollen.	Up	Not Sig
AT4G38960	8.70853e-07	1.1195	0.065	0.026	0.0238788	14.2657	0.62863	0.486064	1.29331	0.195905	0.292376	BBX19		Up	Not Sig
AT5G60950	8.72574e-07	-1.73381	0.087	0.156	0.023926	102.166	-2.66881	0.306725	-8.70099	3.29009e-18	5.27098e-17	COBL5		Down	Down
AT2G46930	8.72725e-07	-1.8839	0.045	0.106	0.0239301	51.8651	-2.92626	0.384612	-7.60834	2.77643e-14	3.10104e-13	PAE3		Down	Down
AT2G47210	8.73734e-07	0.988461	0.101	0.051	0.0239578	25.708	-0.0140289	0.374069	-0.0375034	0.970084	0.979131	ATSWC4		Not Sig	Not Sig
AT1G27840	8.74161e-07	0.334084	0.089	0.041	0.0239695	19.9216	0.340168	0.382307	0.889778	0.373585	0.488535	ATCSA-1	Encodes a DDB1a interacting protein ATCSA-1 required for UV-B tolerance and genomic integrity.	Not Sig	Not Sig
AT1G50580	8.91067e-07	-5.40205	0.001	0.038	0.0244331	10.2196	-5.56227	1.11278	-4.99856	5.77612e-07	2.82008e-06			Down	Down
AT5G22760	9.02828e-07	0.806909	0.069	0.029	0.0247555	15.6552	0.441563	0.458936	0.962146	0.335976	0.449718	DDP2		Not Sig	Not Sig
AT2G01440	9.06135e-07	1.72052	0.031	0.007	0.0248462	5.21523	1.568	0.725968	2.15987	0.0307826	0.0617984	RECG		Up	Not Sig
AT1G47330	9.13283e-07	2.2317	0.031	0.007	0.0250422	5.42166	1.46875	0.65551	2.24063	0.0250502	0.0517475			Up	Not Sig
AT3G56380	9.14317e-07	-5.22108	0.001	0.038	0.0250706	12.9115	-5.88168	1.10002	-5.3469	8.94732e-08	4.84057e-07	ARR17	response regulator 17	Down	Down
AT5G37750	9.15628e-07	1.14752	0.041	0.012	0.0251065	8.54864	0.364964	0.549827	0.663779	0.506832	0.616674			Up	Not Sig
AT2G35720	9.18417e-07	0.753701	0.051	0.018	0.025183	10.694	0.819674	0.505082	1.62285	0.104621	0.17467	OWL1	Encodes OWL1, a J-domain protein involved in perception of very low light fluences.	Not Sig	Not Sig
AT5G01850	9.30174e-07	2.19479	0.031	0.007	0.0255054	5.0869	1.42789	0.741052	1.92685	0.0539987	0.0997215			Up	Not Sig
AT3G13800	9.32468e-07	1.79383	0.041	0.012	0.0255683	8.34634	1.32352	0.5939	2.22852	0.0258456	0.0531189			Up	Not Sig
AT2G47470	9.36998e-07	-1.64206	0.174	0.247	0.0256925	174.454	-2.45605	0.245702	-9.99605	1.58599e-23	3.96872e-22	ATPDI11	Encodes a protein disulfide isomerase-like (PDIL) protein, a member of a multigene family within the thioredoxin (TRX) superfamily. Transcript levels for this gene are up-regulated in response to three different chemical inducers of ER stress (dithiothreitol, beta-mercaptoethanol, and tunicamycin). AtIRE1-2 does not appear to be required for this response, but the atbzip60 mutant has a diminished response.	Down	Down
AT1G29320	9.42775e-07	2.17842	0.025	0.005	0.0258509	4.06063	1.67496	0.832963	2.01085	0.044341	0.0844321			Up	Not Sig
AT1G04050	9.4421e-07	2.31551	0.025	0.005	0.0258902	4.30211	1.89911	0.876395	2.16696	0.0302382	0.060835	SDG13	Encodes SUVR1, one of the four closely related Arabidopsis SUVR proteins that belong to the SU(VAR)3-9 subgroup of SET-domain proteins. Proteins containing the evolutionarily conserved SET domain are involved in regulation of eukaryotic gene expression and chromatin structure through their histone lysine methyltransferase (HMTase) activity. SUVR1, SUVR2 and SUVR4 proteins contain a novel domain at their N-terminus, and a SUVR specific region preceding the SET domain. Localized to the nucleolus, maybe involved in regulation of rRNA expression.	Up	Not Sig
AT1G06890	9.49033e-07	-1.51069	0.072	0.141	0.0260225	66.7695	-2.56287	0.309646	-8.27677	1.26562e-16	1.74289e-15	UXT3		Down	Down
AT1G07300	9.49361e-07	4.46206	0.021	0.003	0.0260315	3.24699	2.14387	1.01498	2.11224	0.0346659	0.0684681			Up	Not Sig
AT2G40475	9.50003e-07	-2.84965	0.01	0.054	0.0260491	22.4436	-4.11913	0.638725	-6.44899	1.12598e-10	8.64799e-10	ASG8		Down	Down
AT1G25500	9.55076e-07	1.90814	0.044	0.014	0.0261882	9.55777	1.06411	0.529092	2.0112	0.044304	0.0843711			Up	Not Sig
AT3G24929	9.56859e-07	1.59501	0.053	0.019	0.0262371	11.0168	0.534829	0.504726	1.05964	0.289308	0.399935			Up	Not Sig
AT3G47480	9.64462e-07	3.92944	0.021	0.003	0.0264455	3.83903	1.85404	0.908324	2.04117	0.0412341	0.0794072	CML47		Up	Not Sig
AT3G55005	9.68971e-07	-2.30786	0.04	0.099	0.0265692	38.8016	-2.85055	0.392704	-7.25878	3.9061e-13	3.85969e-12	TON1B	Encodes a protein of unknown function that is involved in cortical microtubule organization. Mutants exhibit abnormal cell growth and patterns of division. TON1B appears to be redundant with TON1A. Encodes a novel protein that is similar to human FOP and OFD1 centrosomal proteins. Localizes to the preprophase band, cytoplasm and cell cortex where it is probably associated with the cortical cytoskeleton. TON1B associates with plant centrin CEN1.	Down	Down
AT1G70230	9.76635e-07	-2.13509	0.034	0.09	0.0267793	30.4361	-2.66457	0.443257	-6.01135	1.83983e-09	1.22651e-08	AXY4	Encodes a member of the TBL (TRICHOME BIREFRINGENCE-LIKE) gene family containing a plant-specific DUF231 (domain of unknown function) domain. TBL gene family has 46 members, two of which (TBR/AT5G06700 and TBL3/AT5G01360) have been shown to be involved in the synthesis and deposition of secondary wall cellulose, presumably by influencing the esterification state of pectic polymers. A nomenclature for this gene family has been proposed (Volker Bischoff & Wolf Scheible, 2010, personal communication).	Down	Down
AT2G36930	9.77169e-07	-0.209624	0.091	0.042	0.026794	21.8411	0.579941	0.377997	1.53424	0.12497	0.202802			Not Sig	Not Sig
AT5G24850	9.78506e-07	-1.93965	0.047	0.108	0.0268306	52.2137	-2.70852	0.351071	-7.71501	1.20971e-14	1.39713e-13	CRY3	Binds flavin adenine dinucleotide and DNA. It does not have photolyase activity, and it is likely to act as photoreceptor. Closely related to Synechocystis cryptochrome.	Down	Down
AT1G72300	9.8585e-07	1.20887	0.041	0.012	0.027032	8.0245	0.936705	0.580429	1.61382	0.106567	0.177309	PSY1R	Encodes a leucine-rich repeat receptor kinase (LRR-RK) involved in the perception of PSY1. PSY1 is an 18-aa tyrosine-sulfated glycopeptide encoded by AT5G58650 that promotes cellular proliferation and expansion.	Up	Not Sig
AT5G63135	9.89158e-07	0.358052	0.07	0.029	0.0271227	16.1658	0.766765	0.389057	1.97083	0.0487434	0.0913657			Not Sig	Not Sig
AT1G32330	9.94655e-07	0.384139	0.065	0.026	0.0272734	14.0547	0.318936	0.439554	0.725589	0.468091	0.581293	ATHSFA1D	Member of Heat Stress Transcription Factor (Hsf) family. Negatively regulated by HSP90.2.	Not Sig	Not Sig
AT2G26730	9.95045e-07	-2.27313	0.037	0.094	0.0272841	34.1099	-2.71645	0.405017	-6.70701	1.98657e-11	1.67018e-10			Down	Down
AT5G01980	1.00565e-06	0.881384	0.063	0.025	0.027575	14.015	0.458905	0.441395	1.03967	0.298493	0.410143	BTL16		Not Sig	Not Sig
AT2G43370	1.00763e-06	1.78108	0.021	0.003	0.0276293	2.97556	2.20711	1.01799	2.1681	0.0301507	0.0606806			Up	Not Sig
AT3G08020	1.01178e-06	1.54722	0.028	0.006	0.027743	4.47867	1.31895	0.751505	1.75508	0.0792464	0.138024	PMS2A		Up	Not Sig
AT1G69530	1.01329e-06	-2.58778	0.021	0.07	0.0277844	44.0579	-3.2556	0.44959	-7.24128	4.44474e-13	4.36903e-12	AT-EXP1	Member of Alpha-Expansin Gene Family. Naming convention from the Expansin Working Group (Kende et al, Plant Mol Bio). Involved in the formation of nematode-induced syncytia in roots of Arabidopsis thaliana.	Down	Down
AT1G27470	1.01394e-06	1.00031	0.031	0.007	0.0278022	5.9379	1.52064	0.752425	2.02098	0.043282	0.0826753			Up	Not Sig
AT1G11720	1.015e-06	1.20994	0.056	0.021	0.0278312	14.5843	0.664329	0.480897	1.38144	0.167144	0.256677	ATSS3	Encodes a starch synthase that in addition to its role in starch biosynthesis also has a negative regulatory function in the biosynthesis of transient starch. The protein apparently contains a starch-binding domain (SBD).	Up	Not Sig
AT5G19160	1.02183e-06	2.13567	0.021	0.003	0.0280187	2.90515	2.26596	0.991049	2.28643	0.0222293	0.0465551	TBL11	Encodes a member of the TBL (TRICHOME BIREFRINGENCE-LIKE) gene family containing a plant-specific DUF231 (domain of unknown function) domain. TBL gene family has 46 members, two of which (TBR/AT5G06700 and TBL3/AT5G01360) have been shown to be involved in the synthesis and deposition of secondary wall cellulose, presumably by influencing the esterification state of pectic polymers. A nomenclature for this gene family has been proposed (Volker Bischoff & Wolf Scheible, 2010, personal communication).	Up	Up
AT5G46040	1.02993e-06	0.384564	0.031	0.007	0.0282406	5.31229	1.41452	0.708452	1.99663	0.0458652	0.086847			Not Sig	Not Sig
AT5G50970	1.03611e-06	1.28324	0.044	0.014	0.02841	9.12627	1.1545	0.557494	2.07088	0.03837	0.0748173			Up	Not Sig
AT2G42520	1.03818e-06	1.47421	0.056	0.021	0.0284669	12.2597	0.820461	0.494339	1.65971	0.0969725	0.16395	RH37		Up	Not Sig
AT2G44290	1.03901e-06	1.90453	0.028	0.006	0.0284898	5.35057	1.62439	0.763659	2.12711	0.033411	0.0662983	LTPG13		Up	Not Sig
AT4G33666	1.03945e-06	0.235141	0.122	0.063	0.0285017	77.087	1.18759	0.446772	2.65817	0.00785672	0.0185806			Not Sig	Up
AT1G57620	1.04004e-06	-1.87562	0.041	0.1	0.0285178	52.5348	-2.97546	0.344045	-8.64845	5.22035e-18	8.18563e-17	CYB		Down	Down
AT5G64420	1.04057e-06	1.19397	0.025	0.005	0.0285323	4.59483	1.85389	0.818086	2.26613	0.0234434	0.0488265			Up	Up
AT3G22230	1.04155e-06	-0.15438	0.274	0.176	0.0285593	94.991	0.169904	0.225168	0.754565	0.45051	0.56471	eL27y		Not Sig	Not Sig
AT3G46100	1.04192e-06	2.02167	0.028	0.006	0.0285695	5.0517	1.65804	0.775584	2.1378	0.032533	0.0648214	ATHRS1	histidyl-tRNA synthetase	Up	Not Sig
AT2G03370	1.04521e-06	-2.18726	0.043	0.101	0.0286598	31.2854	-2.17409	0.39764	-5.46748	4.56486e-08	2.55855e-07			Down	Down
AT3G07800	1.04955e-06	0.675821	0.069	0.029	0.0287787	18.1792	0.389916	0.409486	0.952207	0.340992	0.454638	AtTK1a		Not Sig	Not Sig
AT2G17380	1.05931e-06	-1.54338	0.284	0.333	0.0290462	237.916	-1.95099	0.21327	-9.14802	5.79882e-20	1.09314e-18	AP19	Encodes clathrin assembly protein AP19.	Down	Down
AT1G43860	1.06039e-06	0.509291	0.06	0.023	0.0290758	12.6457	0.800096	0.452931	1.76649	0.0773145	0.135298			Not Sig	Not Sig
AT2G24610	1.0615e-06	-2.46823	0.019	0.068	0.0291063	28.1257	-3.22928	0.522834	-6.17649	6.55416e-10	4.63131e-09	ATCNGC14	member of Cyclic nucleotide gated channel family	Down	Down
AT2G17700	1.06992e-06	0.66697	0.113	0.059	0.0293373	30.2177	0.0558343	0.36177	0.154336	0.877344	0.913827	STY8		Not Sig	Not Sig
AT3G03110	1.07299e-06	1.02538	0.035	0.009	0.0294213	6.65263	1.31907	0.652457	2.0217	0.0432074	0.0825793	CRM1B	Encodes a member of the exportin family (XPO1B)which function as receptors for nuclear transport.Along with XPO1A involved in the development of male and female gametophytes.	Up	Not Sig
AT1G22310	1.07477e-06	2.66931	0.038	0.011	0.0294702	6.57392	1.02731	0.630749	1.62871	0.103373	0.172912	ATMBD8	Protein containing methyl-CpG-binding domain.Has sequence similarity to human MBD proteins.	Up	Not Sig
AT2G20280	1.08074e-06	0.250404	0.16	0.094	0.0296339	49.7319	-0.222331	0.270465	-0.822034	0.411058	0.526499	AtC3H21		Not Sig	Not Sig
AT1G48240	1.0812e-06	-1.50505	0.034	0.09	0.0296465	31.7347	-2.80399	0.422225	-6.64099	3.1159e-11	2.5625e-10	ATNPSN12	member of NPSN Gene Family	Down	Down
AT5G63930	1.08664e-06	0.380839	0.152	0.088	0.0297956	45.3616	0.0958855	0.265328	0.361384	0.717812	0.795039			Not Sig	Not Sig
AT1G63240	1.09409e-06	1.60964	0.028	0.006	0.0299999	4.74447	1.4388	0.75388	1.90853	0.0563229	0.103473	RMB1		Up	Not Sig
AT3G26680	1.09553e-06	0.62125	0.025	0.005	0.0300396	3.92224	1.51106	0.786779	1.92056	0.0547871	0.101013	ATSNM1	involved in a SNM-dependent recombinational repair process of oxidatively induced DNA damage.	Not Sig	Not Sig
AT5G45500	1.09642e-06	0.117275	0.17	0.1	0.0300639	52.5439	-0.0219916	0.302214	-0.0727683	0.941991	0.960042			Not Sig	Not Sig
AT5G44050	1.11735e-06	3.47461	0.032	0.008	0.0306378	7.74113	1.46144	0.807734	1.80931	0.0704026	0.125008	AtDTX28		Up	Not Sig
AT4G20140	1.11895e-06	-1.81352	0.106	0.175	0.0306815	88.3912	-1.13192	0.379471	-2.9829	0.0028553	0.00750009	GSO1	Encodes GASSHO1 (GSO1), a putative leucine-rich repeat transmembrane-type receptor kinase. GSO1 and a homolog GSO2 (At5g44700) are required for the formation of a normal epidermal surface during embryogenesis.	Down	Down
AT1G50360	1.12361e-06	2.18715	0.075	0.033	0.0308095	19.4623	-0.0104077	0.407152	-0.0255622	0.979607	0.985354	ATVIIIA	member of Myosin-like proteins	Up	Not Sig
AT5G41350	1.12812e-06	0.323163	0.072	0.03	0.030933	16.08	0.636981	0.43033	1.48022	0.138815	0.220982			Not Sig	Not Sig
AT1G32690	1.1298e-06	0.62262	0.119	0.063	0.0309792	35.7136	0.11931	0.30806	0.387296	0.698537	0.779902			Not Sig	Not Sig
AT4G05000	1.13387e-06	0.282904	0.114	0.06	0.0310908	30.4696	0.000841604	0.328449	0.00256236	0.997956	0.998485	VPS28-2		Not Sig	Not Sig
AT2G27530	1.13513e-06	-0.271446	0.381	0.256	0.0311254	143.883	0.103693	0.191249	0.54219	0.587688	0.689013	PGY1	Encodes ribosomal protein L10aP. Identified in a screen for enhancers of as1. as1/pgy double mutants show defects in leaf vascular patterning and adaxial cell fate. Double mutant analysis indicates pgy genes function in the same pathway as REV, KAN1 and KAN2.	Not Sig	Not Sig
AT4G02200	1.13797e-06	0.142931	0.1	0.049	0.0312031	26.7831	0.287935	0.330616	0.870906	0.383805	0.498686	AtDIL9-5		Not Sig	Not Sig
AT1G45180	1.14111e-06	1.51714	0.037	0.01	0.0312893	6.78171	1.08961	0.630456	1.72829	0.0839358	0.145207	CTL05		Up	Not Sig
AT5G38200	1.15189e-06	0.839312	0.043	0.013	0.0315849	17.7057	2.11357	0.527685	4.00537	6.19217e-05	0.000221825			Not Sig	Up
AT1G60220	1.15323e-06	1.00521	0.088	0.041	0.0316215	21.5239	0.313242	0.376334	0.83235	0.405212	0.521056	OTS1	Encodes a deSUMOylating enzyme. In vitro it has both peptidase activity and isopeptidase activity: it can cleave C-terminal residues from SUMO to activate it for attachment to a target protein and it can also act on the isopeptide bond between SUMO and another protein. sGFP:OTS1 protein accumulates in the nucleus. Double mutant analysis with ULP1C/OTS2 indicates that these genes are involved in salt stress responses and flowering time regulation. Over-expression of 35S:OTS1 increases salt tolerance and reduces the level of SUMO-conjugated proteins. OTS1 transcript levels do not appear to change in response to salt, but, salt stress reduces the level of OTS1 protein in a proteasome-dependent manner.	Up	Not Sig
AT3G17365	1.15345e-06	1.11197	0.056	0.021	0.0316275	11.0642	0.771217	0.589242	1.30883	0.190593	0.28626			Up	Not Sig
AT3G58680	1.16021e-06	-0.300083	0.28	0.181	0.031813	117.195	0.111163	0.224634	0.494861	0.620698	0.715697	ATMBF1B	One of three genes in A. thaliana encoding multiprotein bridging factor 1, a highly conserved transcriptional coactivator. May serve as a bridging factor between a bZIP factor and TBP. Its expression is developmentally regulated.	Not Sig	Not Sig
AT4G14640	1.18613e-06	-3.36358	0.013	0.058	0.0325237	18.1028	-3.26889	0.62786	-5.2064	1.92535e-07	9.96505e-07	AtCML8	encodes a divergent member of calmodulin, which is an EF-hand family of Ca2+-binding proteins. This gene is expressed in leaves, flowers and siliques. The gene functionally complements yeast calmodulin 1 (CAM1). Also the protein does not form formed a complex with a basic amphiphilic helical peptide in the presence of Ca2+ in vitro. Authors suggest that this gene may represent a Ca2+-binding sensor protein that interacts with a more limited set of target proteins than do more conventional CaM isoforms.	Down	Down
AT5G19030	1.18703e-06	0.518768	0.043	0.013	0.0325485	7.84073	1.06571	0.567993	1.87627	0.0606179	0.110134			Not Sig	Not Sig
AT3G14100	1.19008e-06	0.108247	0.139	0.077	0.0326321	37.2073	0.201948	0.293907	0.687116	0.49201	0.603205	UBP1C		Not Sig	Not Sig
AT1G04780	1.19687e-06	0.630042	0.132	0.073	0.0328181	39.2699	-0.132406	0.27291	-0.485165	0.62756	0.721565			Not Sig	Not Sig
AT1G09300	1.21317e-06	1.06059	0.047	0.016	0.0332652	9.12047	0.964885	0.561971	1.71697	0.0859853	0.148149	AtICP55		Up	Not Sig
AT1G55840	1.2142e-06	-1.58537	0.107	0.179	0.0332935	108.99	-2.38021	0.269086	-8.84554	9.1086e-19	1.52253e-17			Down	Down
AT2G36885	1.21422e-06	-2.067	0.035	0.091	0.0332938	31.3697	-2.21097	0.448927	-4.92501	8.43582e-07	4.01352e-06			Down	Down
AT1G28520	1.21874e-06	1.78823	0.038	0.011	0.0334179	7.14214	0.927944	0.656469	1.41354	0.157497	0.244817	ATVOZ1		Up	Not Sig
AT4G38730	1.22903e-06	0.677362	0.085	0.04	0.0337001	23.1178	0.377886	0.373778	1.01099	0.31202	0.424552	AVI2H		Not Sig	Not Sig
AT1G47128	1.24232e-06	0.334222	0.695	0.539	0.0340643	739.203	0.238615	0.17819	1.3391	0.180537	0.273775	RD21	cysteine proteinase precursor-like protein/ dehydration stress-responsive gene (RD21)	Not Sig	Not Sig
AT3G07150	1.24633e-06	5.83689	0.019	0.003	0.0341743	2.68955	2.19336	1.02753	2.13459	0.0327943	0.0652578			Up	Not Sig
AT3G48090	1.2501e-06	0.572724	0.101	0.051	0.0342778	26.6053	0.212221	0.358046	0.592719	0.553369	0.659506	ATEDS1	Component of R gene-mediated disease resistance in Arabidopsis thaliana with homology to eukaryotic lipases.	Not Sig	Not Sig
AT2G26680	1.2595e-06	-2.25071	0.012	0.056	0.0345355	20.5835	-3.80489	0.659852	-5.76628	8.10405e-09	4.97623e-08			Down	Down
AT1G26970	1.26208e-06	-2.4237	0.026	0.079	0.0346061	29.6523	-2.68579	0.468077	-5.73792	9.58455e-09	5.82837e-08	PBL4		Down	Down
AT2G11810	1.27014e-06	-2.06958	0.031	0.085	0.0348274	28.8097	-2.69736	0.452022	-5.96732	2.41177e-09	1.5762e-08	ATMGD3	MGD3 is the major enzyme for galactolipid metabolism during phosphate starvation. Does not contribute to galactolipid synthesis under P1-sufficient conditions.	Down	Down
AT2G26240	1.27127e-06	-0.254428	0.323	0.213	0.0348581	135.187	-0.208783	0.227747	-0.916731	0.359284	0.47381			Not Sig	Not Sig
AT1G05400	1.27856e-06	4.26863	0.019	0.003	0.035058	2.61413	2.3451	1.03069	2.27528	0.0228891	0.0477817			Up	Up
AT5G04110	1.28208e-06	0.676433	0.056	0.021	0.0351546	11.8519	0.874136	0.473907	1.84453	0.0651061	0.116962	GYRB3		Not Sig	Not Sig
AT1G75230	1.28357e-06	0.112944	0.075	0.033	0.0351956	18.4604	0.732689	0.369339	1.98379	0.0472797	0.0890879			Not Sig	Not Sig
AT2G29980	1.29912e-06	-2.45935	0.015	0.061	0.0356219	26.2838	-3.83605	0.5546	-6.91679	4.61995e-12	4.1472e-11	AtFAD3	Endoplasmic reticulum enzyme responsible for the synthesis of 18:3 fatty acids from phospholipids. Uses cytochrome b5 as electron donor.	Down	Down
AT1G36990	1.30172e-06	0.66694	0.047	0.016	0.0356932	9.27748	0.810608	0.545077	1.48714	0.136977	0.21856			Not Sig	Not Sig
AT1G70950	1.30673e-06	-3.29601	0.009	0.051	0.0358304	15.2108	-3.77038	0.685027	-5.50399	3.71287e-08	2.10748e-07	WDL7		Down	Down
AT1G48460	1.30682e-06	2.82548	0.019	0.003	0.035833	2.7874	2.14186	1.00427	2.13274	0.0329457	0.065513			Up	Not Sig
AT5G48030	1.30763e-06	1.7062	0.032	0.008	0.0358551	5.63463	1.40903	0.785097	1.79472	0.0726981	0.128472	GFA2	encodes a mitochondrially targeted DNAJ protein involved in female gametophyte development.	Up	Not Sig
AT5G50420	1.31504e-06	-2.43254	0.013	0.058	0.0360584	19.6763	-3.23937	0.555028	-5.83641	5.33384e-09	3.33999e-08	DSA1		Down	Down
AT1G79350	1.32044e-06	1.55017	0.075	0.033	0.0362064	18.6363	0.227487	0.364811	0.623576	0.532906	0.641089	EMB1135		Up	Not Sig
AT3G53620	1.32105e-06	0.29703	0.142	0.08	0.0362232	90.1147	-0.249459	0.378068	-0.659827	0.509365	0.619046	AtPPa4	Encodes a soluble protein with inorganic pyrophosphatase activity that is highly specific for Mg-inorganic pyrophosphate.	Not Sig	Not Sig
AT5G42190	1.32564e-06	-1.4388	0.145	0.219	0.0363491	125.81	-2.19741	0.241713	-9.09097	9.81552e-20	1.81603e-18	ASK2	Similar to SKP1 in yeast and humans which are involved in mitotic cell cycle control and ubiquitin mediated proteolysis.	Down	Down
AT1G22060	1.32646e-06	-2.01252	0.013	0.059	0.0363716	19.8495	-3.55825	0.590541	-6.0254	1.68688e-09	1.13032e-08			Down	Down
AT3G13940	1.33568e-06	1.83737	0.019	0.003	0.0366244	2.77681	2.23163	1.08046	2.06544	0.0388814	0.075606			Up	Not Sig
AT4G18020	1.33984e-06	1.53718	0.056	0.021	0.0367383	12.3057	0.363777	0.487721	0.74587	0.455746	0.56959	APRR2	Encodes pseudo-response regulator 2 (APRR2) that interacts with a calcium sensor (CML9).	Up	Not Sig
AT3G59470	1.34077e-06	0.58028	0.053	0.019	0.0367638	10.625	0.923341	0.472856	1.95269	0.0508562	0.0947849	FRF1		Not Sig	Not Sig
AT1G03190	1.348e-06	1.05796	0.038	0.011	0.0369622	7.02714	1.29112	0.61711	2.09221	0.0364201	0.0714339	ATXPD	UV damage and heat induce a common stress response in plants that leads to tissue death and reduced chloroplast function. The UVH6 product is suggested to be a negative regulator of this response.	Up	Not Sig
AT5G62350	1.34998e-06	0.874882	0.148	0.086	0.0370164	81.7102	-0.355274	0.302674	-1.17379	0.240481	0.344944			Not Sig	Not Sig
AT2G26430	1.35085e-06	1.08532	0.094	0.046	0.0370403	22.3513	0.0952996	0.384166	0.248069	0.804081	0.86044	ATRCY1	Encodes an ania-6a type arginine-rich cyclin which confers tolerance to LiCl and NaCl when expressed in yeast.	Up	Not Sig
AT1G69280	1.35773e-06	1.95056	0.019	0.003	0.037229	2.77794	2.1521	0.95897	2.24417	0.0248211	0.0513368			Up	Not Sig
AT5G25820	1.36631e-06	0.220617	0.123	0.065	0.0374642	34.4293	0.255951	0.305307	0.838337	0.401841	0.517389			Not Sig	Not Sig
AT1G48610	1.37307e-06	-2.42116	0.022	0.072	0.0376496	24.4766	-2.96951	0.484883	-6.12418	9.115e-10	6.3172e-09			Down	Down
AT4G17750	1.37436e-06	2.33388	0.029	0.007	0.0376848	4.92886	1.45758	0.794239	1.83518	0.0664784	0.119074	ATHSF1	native protein is a trimer, interacts with HSP70, also with TBP, DNA interaction is modulated by phosphorylation and is heat-shock inducible	Up	Not Sig
AT1G05030	1.376e-06	0.595819	0.032	0.008	0.0377299	5.31175	1.26737	0.665216	1.9052	0.0567546	0.104097			Not Sig	Not Sig
AT5G53330	1.37745e-06	-0.389127	0.196	0.119	0.0377696	60.6494	-0.279129	0.279301	-0.999385	0.317608	0.430842			Not Sig	Not Sig
AT4G13010	1.37908e-06	-0.263514	0.301	0.197	0.0378145	116.902	-0.258536	0.20268	-1.27558	0.202103	0.299805	CeQORH		Not Sig	Not Sig
AT2G29510	1.38183e-06	0.122678	0.106	0.053	0.0378898	27.73	-0.0729591	0.313926	-0.232409	0.81622	0.870068			Not Sig	Not Sig
AT3G08800	1.38183e-06	3.24838	0.023	0.004	0.0378899	3.68623	1.77405	0.947241	1.87286	0.061088	0.110835	DSP3		Up	Not Sig
AT5G41120	1.38689e-06	3.03655	0.034	0.009	0.0380285	5.62461	1.18661	0.707748	1.67659	0.093622	0.159126	ELT4		Up	Not Sig
AT2G45660	1.38741e-06	0.496498	0.087	0.041	0.0380428	21.8388	0.271166	0.370527	0.731839	0.464267	0.577686	AGL20	Controls flowering and is required for CO to promote flowering. It acts downstream of FT. Overexpression of (SOC1) AGL20 suppresses not only the late flowering of plants that have functional FRI and FLC alleles but also the delayed phase transitions during the vegetative stages of development. AGL20/SOC1 acts with AGL24 to promote flowering and inflorescence meristem identity.AGL20 upregulates expression of AGL24 in response to GA.	Not Sig	Not Sig
AT3G11440	1.39636e-06	1.97256	0.029	0.007	0.0382883	5.66438	1.28103	0.694218	1.84529	0.0649952	0.116862	ATMYB65	Member of the R2R3-MYB gene family. Similar to GA-induced Barley myb gene. May be induced during germination in response to GA. Double mutants with MYB33 are male sterile, showing defects in pollen development and anther development. Contains a binding site for miRNA159 and may be spatially regulated by this micro RNA. The male sterile phenotype of the MYB33/MYB65 double mutant is light and temperature sensitive. Fertility can be restored with increased light intensity and lower temperatures.	Up	Not Sig
AT5G10720	1.39668e-06	-2.41286	0.031	0.085	0.038297	37.6979	-3.06139	0.497384	-6.15499	7.50845e-10	5.25096e-09	AHK5	member of Histidine Kinase	Down	Down
AT4G36520	1.39961e-06	0.434766	0.056	0.021	0.0383774	12.7819	0.863099	0.484632	1.78094	0.0749229	0.13167	AUXILIN-LIKE4		Not Sig	Not Sig
AT3G22960	1.40599e-06	-2.57172	0.025	0.076	0.0385522	38.3601	-3.25819	0.491521	-6.6288	3.38429e-11	2.77247e-10	PKP-ALPHA	encodes a chloroplast pyruvate kinase alpha subunit. Important for seed oil biosynthesis. Ubiquitously expressed, with significantly increased expression in maturing seeds.	Down	Down
AT5G64000	1.41059e-06	1.13079	0.032	0.008	0.0386783	5.84452	1.34961	0.656006	2.05731	0.0396565	0.0768466	ATSAL2	3'(2'),5'-bisphosphate nucleotidase	Up	Not Sig
AT5G01730	1.41444e-06	2.20404	0.023	0.004	0.0387839	3.87086	1.60615	0.93314	1.72124	0.085208	0.147004	ATSCAR4	Encodes a member of the SCAR family.These proteins are part of a complex (WAVE) complex.The SCAR subunit activates the ARP2/3 complex which in turn act as a nucleator for actin filaments.	Up	Not Sig
AT4G27390	1.41684e-06	2.55686	0.029	0.007	0.0388496	5.21894	1.41237	0.719035	1.96426	0.0494998	0.092574			Up	Not Sig
AT3G48530	1.41966e-06	-0.380367	0.308	0.199	0.0389272	153.169	0.358923	0.214579	1.67269	0.0943889	0.160204	KING1		Not Sig	Not Sig
AT5G14640	1.41967e-06	0.174148	0.188	0.114	0.0389275	74.8163	-0.678513	0.282822	-2.39908	0.0164363	0.0356324	ASK&#949;		Not Sig	Not Sig
AT3G55280	1.42952e-06	-0.140136	0.201	0.124	0.0391976	60.5714	-0.113676	0.26009	-0.437063	0.662065	0.75019	RPL23A2	60S ribosomal protein L23A (RPL23aB). Paralog of RPL23aA	Not Sig	Not Sig
AT1G05820	1.4299e-06	1.56248	0.023	0.004	0.039208	3.60763	1.70282	0.842408	2.02137	0.043241	0.0826249	ATSPPL5		Up	Not Sig
AT3G44720	1.44017e-06	-0.134759	0.258	0.166	0.0394894	117.047	0.296039	0.281129	1.05304	0.292324	0.403086	ADT4	Encodes a plastid-localized arogenate dehydratase involved in phenylalanine biosynthesis. Not less than six genes encoding ADT were identi&#64257;ed in the Arabidopsis genome: ADT1 [At1g11790]; ADT2 [At3g07630]; ADT3 [At2g27820]; ADT4 [At3g44720]; ADT5 [At5g22630]; and ADT6 [At1g08250].	Not Sig	Not Sig
AT5G18190	1.44774e-06	0.280293	0.113	0.059	0.039697	29.3767	0.0804982	0.384134	0.209558	0.834013	0.882546	AEL4		Not Sig	Not Sig
AT3G23580	1.45003e-06	1.9425	0.023	0.004	0.0397598	3.83384	1.81308	0.99479	1.82258	0.0683671	0.12193	RNR2	Encodes one of the 3 ribonucleotide reductase (RNR) small subunit genes (RNR2A). Functionally redundant with the ribonucleotide reductase TSO2. mRNA was shown to specifically accumulate during the S-phase of the cell cycle in synchronized tobacco BY2 cells. Critical for cell cycle progression, DNA damage repair and plant development.	Up	Not Sig
AT3G51270	1.45906e-06	2.4157	0.023	0.004	0.0400075	3.59774	1.89866	0.889089	2.13551	0.0327191	0.0651388			Up	Not Sig
AT4G12780	1.47903e-06	0.846638	0.116	0.062	0.040555	33.6061	0.0265693	0.298935	0.0888798	0.929177	0.950466	AUXILIN-LIKE1		Not Sig	Not Sig
AT1G63690	1.48658e-06	-1.58023	0.029	0.084	0.040762	37.2558	-3.30289	0.45279	-7.29453	2.99699e-13	3.00442e-12	ATSPPL2		Down	Down
AT1G75670	1.49769e-06	0.966548	0.029	0.007	0.0410666	5.15942	1.2487	0.793972	1.57273	0.115781	0.190288			Not Sig	Not Sig
AT2G45080	1.50504e-06	0.847817	0.023	0.004	0.0412682	4.8991	2.45902	0.821352	2.99386	0.00275468	0.00725146	cycp3;1		Not Sig	Up
AT5G11540	1.5072e-06	0.790055	0.047	0.016	0.0413274	10.8064	0.993488	0.482913	2.05728	0.0396593	0.0768466	AtGulLO3		Not Sig	Not Sig
AT5G16730	1.51576e-06	-1.46976	0.186	0.255	0.0415622	175.997	-2.09083	0.256199	-8.16094	3.32436e-16	4.43405e-15			Down	Down
AT5G50310	1.52586e-06	1.75063	0.041	0.013	0.0418392	8.04325	1.00259	0.599686	1.67186	0.0945526	0.160418			Up	Not Sig
AT4G32190	1.52618e-06	1.51457	0.023	0.004	0.0418478	3.55568	1.66131	0.868163	1.9136	0.0556718	0.102432	PII1		Up	Not Sig
AT4G37680	1.52697e-06	-1.6474	0.072	0.139	0.0418696	65.5381	-2.49815	0.293476	-8.51225	1.70586e-17	2.55443e-16	HHP4	heptahelical transmembrane protein HHP4	Down	Down
AT3G46210	1.52855e-06	0.945396	0.023	0.004	0.0419127	3.83347	1.83017	0.821907	2.22673	0.0259651	0.0533257			Not Sig	Not Sig
AT4G19060	1.52989e-06	1.09125	0.034	0.009	0.0419497	6.04796	1.12899	0.667722	1.69081	0.0908729	0.155293			Up	Not Sig
AT3G49601	1.53907e-06	0.587058	0.109	0.057	0.0422013	29.5053	0.156729	0.311371	0.503351	0.614717	0.710491			Not Sig	Not Sig
AT3G02720	1.54736e-06	-1.85127	0.041	0.099	0.0424287	50.0102	-2.99367	0.396449	-7.55121	4.3123e-14	4.72626e-13	DJ-1d		Down	Down
AT3G17890	1.55282e-06	1.4669	0.056	0.021	0.0425782	14.169	0.781634	0.44763	1.74616	0.0807828	0.140426			Up	Not Sig
AT3G13000	1.55733e-06	-2.71216	0.003	0.039	0.0427021	11.0599	-4.94321	1.09288	-4.52311	6.0938e-06	2.56163e-05			Down	Down
AT5G14530	1.5601e-06	1.3046	0.026	0.005	0.0427781	4.95113	1.80577	0.894348	2.01909	0.0434781	0.0829844	APRF1		Up	Not Sig
AT1G79790	1.56637e-06	0.962219	0.029	0.007	0.0429499	5.02157	1.53731	0.709096	2.16799	0.0301598	0.0606916	AtcpFHy1		Not Sig	Not Sig
AT5G53160	1.58074e-06	0.370658	0.135	0.076	0.0433439	40.098	-0.213809	0.315955	-0.676706	0.498592	0.609578	PYL8	Encodes RCAR3, a regulatory component of ABA receptor. Interacts with protein phosphatase 2Cs ABI1 and ABI2. Stimulates ABA signaling.	Not Sig	Not Sig
AT1G09810	1.58239e-06	1.9109	0.026	0.005	0.0433892	4.58566	1.50199	0.793431	1.89303	0.0583534	0.106649	ECT11		Up	Not Sig
AT1G49150	1.59215e-06	5.63053	0.012	0	0.0436567	1.89488	4.13288	1.44589	2.85836	0.00425843	0.0106987			Up	Up
AT2G33050	1.59215e-06	6.46642	0.012	0	0.0436567	1.39909	3.58242	1.62716	2.20164	0.0276905	0.0563576	AtRLP26		Up	Not Sig
AT2G35740	1.59215e-06	5.23894	0.012	0	0.0436567	2.03814	4.12979	1.45688	2.83469	0.00458707	0.0114464	ATINT3		Up	Up
AT4G11470	1.59215e-06	5.90158	0.012	0	0.0436567	1.62035	3.60924	1.52374	2.36867	0.017852	0.0382808	CRK31	Encodes a cysteine-rich receptor-like protein kinase.	Up	Up
AT1G69870	1.59633e-06	5.93294	0.012	0	0.0437713	2.63496	3.62197	1.28435	2.82008	0.00480118	0.0119194	AtNPF2.13	Encodes a low affinity nitrate transporter NRT1.7. Expressed in phloem. Responsible for source-to-sink remobilization of nitrate.	Up	Up
AT3G23260	1.59633e-06	5.7059	0.012	0	0.0437713	1.47052	3.74609	1.49704	2.50233	0.012338	0.0276484			Up	Up
AT2G27280	1.59633e-06	5.95236	0.012	0	0.0437713	1.51017	3.70203	1.50368	2.46198	0.0138174	0.030584			Up	Up
AT2G43180	1.59633e-06	5.10452	0.012	0	0.0437713	1.49437	3.77239	1.52494	2.4738	0.0133685	0.0297027			Up	Up
AT5G51730	1.59818e-06	1.19888	0.026	0.005	0.043822	4.62993	1.64966	0.748308	2.20452	0.0274877	0.0559986			Up	Not Sig
AT5G11470	1.60052e-06	4.42748	0.012	0	0.0438862	1.46391	3.73601	1.52265	2.45362	0.0141426	0.031198	ASI1		Up	Up
AT5G57500	1.60472e-06	4.63737	0.012	0	0.0440014	1.46791	3.64707	1.63941	2.22463	0.0261061	0.0535765			Up	Not Sig
AT3G06950	1.60472e-06	4.88411	0.012	0	0.0440014	1.67335	3.75401	1.44457	2.59871	0.0093574	0.0216616	TRUA4		Up	Up
AT3G07530	1.60472e-06	4.64266	0.012	0	0.0440014	1.52877	3.76927	1.50906	2.49776	0.012498	0.0279664	DSP4		Up	Up
AT1G73000	1.60893e-06	4.53755	0.012	0	0.0441169	1.78441	3.68537	1.57183	2.34463	0.019046	0.0405489	PYL3	Encodes a member of the PYR (pyrabactin resistance )/PYL(PYR1-like)/RCAR (regulatory components of ABA receptor) family proteins with 14 members. PYR/PYL/RCAR family proteins function as abscisic acid sensors. Mediate ABA-dependent regulation of protein phosphatase 2Cs ABI1 and ABI2.	Up	Up
AT5G23070	1.60893e-06	4.66293	0.012	0	0.0441169	1.52458	3.77777	1.52262	2.4811	0.0130976	0.0291734	AtTK1b		Up	Up
AT4G01670	1.62329e-06	1.39219	0.026	0.005	0.0445106	4.30828	1.57666	0.792554	1.98934	0.0466636	0.0881432			Up	Not Sig
AT4G38560	1.62588e-06	2.47692	0.012	0	0.0445817	1.46633	3.19907	1.62261	1.97156	0.0486604	0.0912335			Up	Not Sig
AT5G15550	1.62634e-06	0.358834	0.047	0.016	0.0445942	9.18119	0.738668	0.529836	1.39414	0.163274	0.252103	atPEIP2		Not Sig	Not Sig
AT1G26150	1.63119e-06	4.47653	0.018	0.002	0.0447272	2.69923	2.01186	1.0689	1.88218	0.0598119	0.108893	AtPERK10		Up	Not Sig
AT4G32670	1.63119e-06	4.35411	0.018	0.002	0.0447272	3.03568	2.63194	1.11079	2.36943	0.0178156	0.0382267			Up	Up
AT4G25900	1.63906e-06	0.112526	0.365	0.256	0.044943	174.684	-0.256215	0.211084	-1.2138	0.224823	0.326907			Not Sig	Not Sig
AT1G05894	1.64369e-06	3.35556	0.018	0.002	0.0450699	2.7352	2.45413	1.05025	2.33671	0.0194542	0.0413091			Up	Up
AT1G79190	1.64536e-06	1.39725	0.034	0.009	0.0451159	6.15144	1.26008	0.635831	1.98179	0.0475028	0.089409			Up	Not Sig
AT3G60286	1.65944e-06	3.48914	0.018	0.002	0.0455019	2.60819	2.0768	0.984234	2.11007	0.0348523	0.0687723			Up	Not Sig
AT5G14000	1.66535e-06	-1.77311	0.023	0.074	0.0456639	29.9479	-3.17531	0.49451	-6.42113	1.35267e-10	1.02958e-09	anac084		Down	Down
AT2G38340	1.66904e-06	0.658877	0.034	0.009	0.0457652	6.48837	1.24653	0.73669	1.69207	0.0906329	0.154914	DREB19	encodes a member of the DREB subfamily A-2 of ERF/AP2 transcription factor family. The protein contains one AP2 domain. There are eight members in this subfamily including DREB2A AND DREB2B that are involved in response to drought.	Not Sig	Not Sig
AT1G08510	1.67016e-06	-1.03582	0.446	0.449	0.0457958	509.832	-1.411	0.265693	-5.31064	1.09244e-07	5.83574e-07	FATB	Encodes an acyl-acyl carrier protein thioesterase. Hydrolyzes primarily saturated acyl-ACPs with chain lengths that vary between 8 and 18 carbons. Involved in saturated fatty acid synthesis. Nuclear-encoded, plastid-targeted globular protein that is functional as dimer.	Down	Down
AT3G05050	1.67045e-06	0.427853	0.15	0.087	0.0458037	43.6166	-0.182518	0.279484	-0.653055	0.513721	0.623135			Not Sig	Not Sig
AT3G07030	1.67702e-06	0.772894	0.026	0.005	0.045984	4.25054	1.45378	0.778631	1.8671	0.0618877	0.112058	ALBA6		Not Sig	Not Sig
AT1G23900	1.67797e-06	0.593605	0.133	0.076	0.04601	40.7894	-0.450905	0.277563	-1.62452	0.104266	0.17418	AP1G2	Encodes large subunit of the heterotetrameric adaptor protein complex AP-1. AP-1 is required for clathrin coated vesicles budding from the trans-Golgi network or plasma membrane	Not Sig	Not Sig
AT5G27750	1.67853e-06	2.98586	0.018	0.002	0.0460254	2.84022	2.97078	1.10593	2.68623	0.00722623	0.0172143			Up	Up
AT5G14280	1.68174e-06	3.8628	0.018	0.002	0.0461132	2.38626	2.44476	1.1216	2.17971	0.0292793	0.0591232	GPL2		Up	Not Sig
AT1G64090	1.6837e-06	-1.62525	0.148	0.22	0.0461671	127.638	-2.1618	0.288704	-7.48796	6.99524e-14	7.47834e-13	RTN3		Down	Down
AT5G18750	1.68416e-06	1.85366	0.026	0.005	0.0461796	4.25856	1.47871	0.749947	1.97175	0.0486376	0.0912147			Up	Not Sig
AT5G57440	1.68424e-06	-2.74031	0.01	0.053	0.0461819	19.1426	-3.74455	0.677951	-5.52333	3.32642e-08	1.90341e-07	GPP2	a member of haloacid dehalogenase-like hydrolase family	Down	Down
AT3G50040	1.69138e-06	3.21026	0.018	0.002	0.0463777	2.6074	2.33775	1.12308	2.08154	0.0373841	0.0730881			Up	Not Sig
AT1G31880	1.69461e-06	2.16683	0.018	0.002	0.0464662	2.76217	2.67943	1.03813	2.58102	0.00985088	0.022651	BRX	Belongs to five-member BRX gene family. Arabidopsis BRX genes share high levels of similarity among each others, with several conserved domains. The most distinct is BRX domain - highly conserved in all BRX genes among distantly related species. This protein-protein interaction domain is required and sufficient for BRX activity. BRX encodes a key regulator of cell proliferation and elongation in the root, which has been implicated in the brassinosteroid (BR) pathway as well as regulation of auxin-responsive gene expression. Also involved in cytokinin-mediated inhibition of lateral root initiation. A loss-of-function allele, named brx-2 in Rodrigues et al. (2009) Plant Physiol. but changed to brx-3 to resolve nomenclature conflict (Li et al. Planta 2009:229(3):593-603), shows enhanced response to ABA-mediated inhibition of root growth.	Up	Up
AT5G10950	1.71102e-06	1.67049	0.05	0.018	0.0469161	9.59776	0.758935	0.567715	1.33683	0.18128	0.274655			Up	Not Sig
AT1G27690	1.71409e-06	2.12455	0.018	0.002	0.0470004	2.64648	2.58952	1.1105	2.33186	0.0197082	0.0418118	BDR3		Up	Up
AT2G36340	1.71409e-06	1.45943	0.018	0.002	0.0470004	2.74617	2.46606	1.02448	2.40713	0.0160783	0.0349633	GPL3		Up	Up
AT4G25730	1.72195e-06	0.291724	0.029	0.007	0.0472159	5.19744	1.0847	0.74734	1.45141	0.146666	0.231151	AtTRM7b		Not Sig	Not Sig
AT4G34230	1.72662e-06	0.100678	0.559	0.409	0.0473438	458.634	0.0650255	0.167218	0.388867	0.697375	0.778808	ATCAD5	Encodes a catalytically active cinnamyl alcohol dehydrogenase which uses p-coumaryl aldehyde as a preferred substrate. It can also use sinapyl, caffeyl, coniferyl and d-hydroxyconiferyl aldehydes as substrates.	Not Sig	Not Sig
AT4G28140	1.7272e-06	1.51733	0.018	0.002	0.0473598	4.41042	2.5774	0.899754	2.86456	0.00417594	0.0105195	ERF54	encodes a member of the DREB subfamily A-6 of ERF/AP2 transcription factor family. The protein contains one AP2 domain. There are 8 members in this subfamily including RAP2.4.	Up	Up
AT5G20200	1.72934e-06	0.753343	0.065	0.027	0.0474184	14.4497	0.562893	0.43263	1.3011	0.193226	0.289319	NUP82		Not Sig	Not Sig
AT1G30470	1.73341e-06	0.573483	0.13	0.073	0.04753	38.4927	-0.206476	0.278039	-0.742616	0.457714	0.571587			Not Sig	Not Sig
AT1G43140	1.73379e-06	2.70273	0.018	0.002	0.0475405	3.2501	1.81303	1.17196	1.54701	0.121861	0.198606			Up	Not Sig
AT5G11270	1.73665e-06	1.23848	0.043	0.014	0.047619	8.29499	0.62869	0.548208	1.14681	0.25146	0.356861	OCP3	Encodes a homeodomain transcription factor involved in mediating resistance to infection by necrotrophic pathogens dependent on perception of jasmonic acid through COI1. Expressed in the nucleus. Downregulated upon fungal infection. Also involved in drought tolerance.	Up	Not Sig
AT3G05990	1.75206e-06	0.128325	0.13	0.071	0.0480414	35.1921	0.0491194	0.281239	0.174654	0.861352	0.903195	LLR3		Not Sig	Not Sig
AT2G32930	1.7543e-06	0.936716	0.07	0.03	0.0481028	18.3931	0.128886	0.555809	0.231889	0.816624	0.870334	AtC3H26	Encodes a zinc finger protein.	Not Sig	Not Sig
AT5G27650	1.75444e-06	1.1822	0.051	0.019	0.0481067	10.3604	0.704394	0.572502	1.23038	0.218556	0.319298	PDP1		Up	Not Sig
AT1G73860	1.7671e-06	1.84046	0.018	0.002	0.048454	2.53741	2.59327	1.10269	2.35177	0.0186845	0.0398593			Up	Up
AT4G04695	1.76919e-06	0.701459	0.034	0.009	0.0485111	5.84796	1.1326	0.658358	1.72034	0.08537	0.147224	CPK31	member of Calcium Dependent Protein Kinase. Involved in response to salicylic acid.	Not Sig	Not Sig
AT4G06634	1.77061e-06	1.60273	0.044	0.014	0.0485502	8.32944	0.772216	0.539573	1.43116	0.152384	0.238435	AtYY1		Up	Not Sig
AT1G27310	1.78648e-06	-1.35617	0.287	0.339	0.0489853	233.596	-1.91101	0.207754	-9.19843	3.63222e-20	6.95533e-19	NTF2A	Encodes an ortholog of yeast NTF2, a nuclear envelop transport protein that functions as the nuclear import receptor for RanGDP, an essential player in nucleocytoplasmic transport.	Down	Down
AT3G25240	1.79124e-06	2.25193	0.037	0.011	0.0491157	7.83523	1.18182	0.596113	1.98255	0.0474181	0.0892793	RXR1		Up	Not Sig
AT3G27930	1.79718e-06	1.12175	0.051	0.019	0.0492786	10.9264	0.853409	0.514334	1.65925	0.0970655	0.164025	AtOM47		Up	Not Sig
AT5G41330	1.80587e-06	1.11861	0.047	0.016	0.049517	9.2165	0.604538	0.584505	1.03427	0.301008	0.412979			Up	Not Sig
AT5G24240	1.81854e-06	0.847727	0.04	0.012	0.0498643	9.08812	1.1636	0.564501	2.06129	0.0392757	0.0762328	AtPI4Kgamma3		Not Sig	Not Sig
AT5G17280	1.83618e-06	-1.45402	0.114	0.189	0.0503481	98.614	-1.61064	0.353369	-4.55796	5.16529e-06	2.19635e-05			Not Sig	Down
AT1G51160	1.83909e-06	-1.58507	0.139	0.209	0.0504279	129.178	-2.38703	0.232886	-10.2498	1.18612e-24	3.20953e-23	AtBET5		Not Sig	Down
AT3G53440	1.84961e-06	2.65835	0.031	0.008	0.0507163	5.79635	1.40081	0.684426	2.04669	0.0406887	0.0785174			Not Sig	Not Sig
AT5G16170	1.85943e-06	-1.38891	0.013	0.057	0.0509857	20.3317	-3.58062	0.608697	-5.88244	4.04272e-09	2.56311e-08			Not Sig	Down
AT4G26760	1.86225e-06	-2.19017	0.009	0.05	0.0510628	20.5423	-4.00145	0.630426	-6.34722	2.19241e-10	1.63214e-09	MAP65-2		Not Sig	Down
AT2G17410	1.87534e-06	1.19364	0.067	0.029	0.0514219	14.4511	0.471549	0.491083	0.960223	0.336943	0.450641	ARID2		Not Sig	Not Sig
AT4G14800	1.88367e-06	-1.364	0.204	0.272	0.0516503	162.135	-1.77144	0.206813	-8.5654	1.07702e-17	1.64471e-16	PBD2	Encodes 20S proteasome beta subunit PBD2 (PBD2).	Not Sig	Down
AT4G00290	1.89932e-06	1.54569	0.05	0.018	0.0520794	10.1805	0.555567	0.518112	1.07229	0.283589	0.393214	MSL1		Not Sig	Not Sig
AT3G22250	1.91414e-06	1.3142	0.044	0.014	0.0524856	11.4198	1.02164	0.532186	1.91971	0.0548951	0.101179			Not Sig	Not Sig
AT2G42780	1.91648e-06	0.38148	0.18	0.112	0.05255	61.0092	-0.288175	0.248761	-1.15844	0.246683	0.35173			Not Sig	Not Sig
AT1G25280	1.93155e-06	0.233589	0.148	0.086	0.052963	45.766	-0.197148	0.281877	-0.699413	0.484294	0.596173	AtTLP10	Member of TLP family	Not Sig	Not Sig
AT5G48385	1.9584e-06	0.465904	0.16	0.095	0.0536994	47.1785	-0.0702877	0.263594	-0.266651	0.789738	0.849955			Not Sig	Not Sig
AT3G20410	1.9751e-06	0.537551	0.148	0.086	0.0541572	44.2555	-0.0375361	0.259941	-0.144402	0.885183	0.919211	CPK9	calmodulin-domain protein kinase CDPK isoform 9 (CPK9)	Not Sig	Not Sig
AT5G08450	1.97604e-06	0.56278	0.098	0.049	0.0541829	24.6397	0.175608	0.330817	0.530831	0.595536	0.694223	HDC1		Not Sig	Not Sig
AT5G25060	1.97618e-06	0.850876	0.1	0.051	0.054187	25.3838	0.197374	0.372472	0.529902	0.59618	0.694697	RRC1		Not Sig	Not Sig
AT1G63980	1.98444e-06	0.688593	0.067	0.029	0.0544133	16.0253	0.416148	0.440982	0.943686	0.34533	0.459231	CIS2		Not Sig	Not Sig
AT5G67310	1.98579e-06	3.29301	0.016	0.002	0.0544503	2.56881	2.45611	1.18858	2.06641	0.0387895	0.0754877	CYP81G1	member of CYP81G	Not Sig	Not Sig
AT2G22360	1.99696e-06	1.39947	0.031	0.008	0.0547565	5.03037	1.33425	0.795596	1.67704	0.0935348	0.159009	DJA6		Not Sig	Not Sig
AT4G25300	2.00994e-06	2.11821	0.016	0.002	0.0551126	2.42428	2.75221	1.14992	2.39339	0.0166936	0.0361347			Not Sig	Up
AT4G15070	2.014e-06	3.27444	0.016	0.002	0.0552238	2.30507	2.64882	1.28385	2.06318	0.0390957	0.0759703			Not Sig	Not Sig
AT2G41960	2.0226e-06	0.263803	0.139	0.079	0.0554597	40.8089	-0.179929	0.314449	-0.572204	0.567184	0.671767			Not Sig	Not Sig
AT1G49850	2.0356e-06	1.88625	0.037	0.011	0.0558161	6.54623	0.925067	0.649604	1.42405	0.154432	0.241106			Not Sig	Not Sig
AT5G65890	2.03829e-06	1.35874	0.06	0.024	0.0558899	20.5244	0.358766	0.537794	0.667106	0.504704	0.614972	ACR1	Member of ACT domain containing protein family. ACT domains are amino acid binding domains. Shows strongest expression in flowers and siliques.	Not Sig	Not Sig
AT4G28950	2.03848e-06	2.59613	0.016	0.002	0.0558951	2.42424	2.61189	1.17762	2.21794	0.0265586	0.0544195	ARAC7	A member of ROP GTPase gene family.	Not Sig	Not Sig
AT5G66020	2.04053e-06	2.28826	0.022	0.004	0.0559514	3.49025	1.38162	0.947897	1.45756	0.144962	0.228847	ATSAC1B	Mutants in this gene are unable to express female sterility in response to beta-aminobutyric acid, as wild type plants do. non-consensus AT donor splice site at exon 7, TA donor splice site at exon 10, AT acceptor splice at exon 13.	Not Sig	Not Sig
AT5G13490	2.05587e-06	0.625449	0.101	0.051	0.0563719	30.7844	0.640878	0.362619	1.76736	0.0771675	0.135083	AAC2	Encodes mitochondrial ADP/ATP carrier	Not Sig	Not Sig
AT5G66400	2.0591e-06	0.621228	0.016	0.002	0.0564605	2.56102	2.5414	1.15836	2.19396	0.0282381	0.0572797	ATDI8	Belongs to the dehydrin protein family, which contains highly conserved stretches of 7-17 residues that are repetitively scattered in their sequences, the K-, S-, Y- and lysine rich segments. ABA- and drought-induced glycine-rice dehydrin protein. The ABA-induced expression of RAB18 was reduced following ACC application, indicating that ethylene inhibits the ABA signaling pathway. RAB18 is also expressed in response to the formation of the phospholipid diacylglycerol pyrophosphate. COR47 and RAB18 double overexpressor plants are cold tolerant. Expressed in guard cells.	Not Sig	Not Sig
AT3G03010	2.06044e-06	0.463827	0.045	0.015	0.0564974	8.65646	0.802612	0.531159	1.51106	0.130774	0.210704			Not Sig	Not Sig
AT1G20870	2.0772e-06	5.78506	0.013	0.001	0.0569569	1.74879	3.16683	1.44383	2.19334	0.0282826	0.0573564	IDM3		Not Sig	Not Sig
AT5G04933	2.0772e-06	6.27543	0.013	0.001	0.0569569	1.70389	3.31865	1.35171	2.45515	0.0140827	0.031078			Not Sig	Up
AT4G31960	2.0772e-06	5.38551	0.013	0.001	0.0569569	1.58758	3.25088	1.52698	2.12896	0.033258	0.0660488			Not Sig	Not Sig
AT1G60490	2.08295e-06	0.815525	0.081	0.037	0.0571144	19.1782	0.438302	0.379647	1.1545	0.248297	0.353317	ATVPS34	Encodes a phosphatidylinositol 3-kinase that is expressed in most plant tissues. Defects in VPS34 affect a number of cellular processes. Loss of function mutations are not transmitted through the male gametophyte due to defects in microgametogenesis therefore it is difficult to assess the effects of loss of VPS34 function in the whole plant. Involved in salt-stress responses.	Not Sig	Not Sig
AT5G55280	2.08656e-06	1.25887	0.022	0.004	0.0572135	3.5317	1.76089	0.920119	1.91377	0.0556502	0.102404	ATFTSZ1-1	Encodes one of two FtsZ proteins, tubulin-like proteins, in Arabidopsis. It is involved in chloroplast division.	Not Sig	Not Sig
AT3G20270	2.08656e-06	3.06647	0.022	0.004	0.0572135	3.15077	1.94378	0.943187	2.06086	0.0393161	0.0762764	LBR-2		Not Sig	Not Sig
AT2G34620	2.08698e-06	4.88707	0.013	0.001	0.057225	2.56921	3.83812	1.23304	3.11274	0.0018536	0.00509612	mTERF10		Not Sig	Up
AT5G15920	2.09242e-06	0.416292	0.035	0.01	0.0573741	6.94731	1.25528	0.658821	1.90534	0.0567356	0.104074	AtSMC5	Encodes SMC5 (STRUCTURAL MAINTENANCE OF CHROMOSOMES 5), a component of the SMC5/6 complex. SMC5/6 complex promotes sister chromatid alignment and homologous recombination after DNA damage.	Not Sig	Not Sig
AT4G30540	2.0968e-06	4.87543	0.013	0.001	0.0574943	2.21989	3.75014	3.19906	1.17226	0.241092	0.345441			Not Sig	Not Sig
AT4G34320	2.0968e-06	5.34164	0.013	0.001	0.0574943	4.45245	4.61231	1.28188	3.59808	0.00032058	0.00101987			Not Sig	Up
AT3G05160	2.10666e-06	4.15705	0.013	0.001	0.0577648	1.93518	3.50425	1.57611	2.22335	0.0261923	0.0537337			Not Sig	Not Sig
AT2G42510	2.11161e-06	3.66066	0.013	0.001	0.0579005	2.41934	3.3427	1.30601	2.55947	0.0104832	0.0239088			Not Sig	Up
AT5G13070	2.11351e-06	0.235695	0.164	0.098	0.0579524	58.8218	0.165149	0.383522	0.430611	0.666752	0.753487			Not Sig	Not Sig
AT5G23310	2.11366e-06	1.48945	0.016	0.002	0.0579565	2.4359	2.27287	1.3353	1.70214	0.0887282	0.152195	FSD3	Fe superoxide dismutase	Not Sig	Not Sig
AT3G48450	2.11706e-06	0.992761	0.041	0.013	0.0580498	13.0962	1.82916	0.855869	2.1372	0.0325821	0.0649041	NOI5		Not Sig	Not Sig
AT3G57590	2.12155e-06	3.33166	0.013	0.001	0.0581728	1.96478	3.3542	1.42747	2.34974	0.0187863	0.0400506			Not Sig	Up
AT2G35550	2.12155e-06	2.58503	0.013	0.001	0.0581728	1.76298	3.22809	1.42918	2.2587	0.0239018	0.0496411	ATBPC7		Not Sig	Up
AT5G13250	2.12653e-06	3.61239	0.013	0.001	0.0583094	1.72183	3.10191	1.56059	1.98765	0.04685	0.0884452			Not Sig	Not Sig
AT3G02730	2.13343e-06	0.440726	0.035	0.01	0.0584987	6.60842	1.06818	0.666029	1.6038	0.108757	0.180281	ATF1		Not Sig	Not Sig
AT5G57940	2.13731e-06	1.72891	0.037	0.011	0.0586051	6.4869	1.13936	0.602664	1.89053	0.058687	0.107155	ATCNGC5	member of Cyclic nucleotide gated channel family	Not Sig	Not Sig
AT5G41690	2.14154e-06	1.56168	0.013	0.001	0.0587211	1.72382	2.61625	1.50553	1.73776	0.0822531	0.142617			Not Sig	Not Sig
AT2G33980	2.1438e-06	1.65852	0.022	0.004	0.0587829	3.45951	2.01324	1.00399	2.00524	0.0449372	0.0854134	atnudt22		Not Sig	Not Sig
AT1G13550	2.14657e-06	2.34392	0.013	0.001	0.058859	1.8331	3.23014	1.42529	2.26631	0.0234323	0.0488154			Not Sig	Up
AT2G33730	2.14837e-06	0.706296	0.081	0.037	0.0589083	18.1185	0.294386	0.462273	0.636824	0.52424	0.633223	SMA1		Not Sig	Not Sig
AT5G51170	2.15063e-06	2.49094	0.022	0.004	0.0589702	3.50805	1.88786	0.856101	2.20519	0.0274408	0.0559232	AtUSB1		Not Sig	Not Sig
AT1G09330	2.15408e-06	-1.58783	0.104	0.174	0.0590647	92.6459	-2.53831	0.269549	-9.41686	4.64761e-21	9.52311e-20	ECH		Not Sig	Down
AT1G71450	2.16394e-06	4.88464	0.015	0.001	0.0593354	2.6355	2.66008	1.19779	2.22082	0.0263629	0.0540577	FUF1	encodes a member of the DREB subfamily A-4 of ERF/AP2 transcription factor family. The protein contains one AP2 domain. There are 17 members in this subfamily including TINY.	Not Sig	Not Sig
AT1G16530	2.1668e-06	1.65175	0.013	0.001	0.0594135	2.89062	3.8189	1.42464	2.6806	0.00734894	0.0174698	ASL9		Not Sig	Up
AT1G68320	2.1668e-06	2.43134	0.013	0.001	0.0594135	1.89315	3.22103	1.4261	2.25863	0.0239062	0.049644	AtMYB62	putative transcription factor: R2R3-MYB transcription family. Involved in regulation of phosphate starvation responses and gibberellic acid biosynthesis.	Not Sig	Up
AT5G54720	2.1668e-06	1.24114	0.013	0.001	0.0594135	1.91791	3.11877	1.383	2.25507	0.0241292	0.0500461			Not Sig	Not Sig
AT3G26922	2.1668e-06	1.5313	0.013	0.001	0.0594135	1.75533	3.16676	1.5147	2.09069	0.0365563	0.0716348			Not Sig	Not Sig
AT1G69350	2.16862e-06	5.30413	0.015	0.001	0.0594635	2.19004	2.86379	1.39524	2.05255	0.0401162	0.0776157			Not Sig	Not Sig
AT4G21450	2.17491e-06	0.136378	0.271	0.182	0.059636	115.424	-0.412777	0.225832	-1.8278	0.0675791	0.120778			Not Sig	Not Sig
AT3G44370	2.1779e-06	1.28385	0.037	0.011	0.0597181	6.78317	0.920087	0.600356	1.53257	0.125382	0.203369	OXA2b		Not Sig	Not Sig
AT4G36150	2.17817e-06	2.01156	0.022	0.004	0.0597253	3.66785	1.84266	0.840138	2.19328	0.0282874	0.0573591	SAA1		Not Sig	Not Sig
AT1G11900	2.18269e-06	4.30004	0.015	0.001	0.0598494	2.04255	2.82878	1.27958	2.2107	0.0270565	0.0553114			Not Sig	Not Sig
AT4G00230	2.2016e-06	3.392	0.015	0.001	0.0603678	2.67311	1.35946	1.18551	1.14674	0.25149	0.356868	XSP1		Not Sig	Not Sig
AT3G18610	2.20635e-06	4.12995	0.015	0.001	0.060498	1.99221	2.72251	1.24668	2.18381	0.0289762	0.058553	ATNUC-L2	Encodes ATNUC-L2 (NUCLEOLIN LIKE 2).	Not Sig	Not Sig
AT5G50570	2.20801e-06	2.70768	0.044	0.015	0.0605437	9.92822	0.752762	0.640379	1.17549	0.239797	0.344127	SPL13		Not Sig	Not Sig
AT2G15560	2.22037e-06	0.541321	0.062	0.025	0.0608826	13.935	0.648374	0.450884	1.438	0.150433	0.235947			Not Sig	Not Sig
AT1G79090	2.22618e-06	0.613696	0.117	0.064	0.0610418	32.7112	-0.195921	0.299857	-0.653382	0.51351	0.623033	PAT1		Not Sig	Not Sig
AT2G26970	2.22687e-06	0.962742	0.06	0.024	0.0610608	12.758	0.544198	0.49419	1.10119	0.270813	0.37936			Not Sig	Not Sig
AT1G68790	2.22725e-06	0.473281	0.075	0.033	0.0610711	18.2136	0.511718	0.424757	1.20473	0.228308	0.330924	CRWN3		Not Sig	Not Sig
AT5G26210	2.23015e-06	0.377347	0.116	0.062	0.0611507	30.1944	0.217643	0.325027	0.669616	0.503103	0.613413	AL4	AL4 encodes a member of the Alfin-Like family of nuclear-localized PhD domain containing homeodomain proteins. Binds to H3K4 di or trimethylated DNA.	Not Sig	Not Sig
AT1G11710	2.23988e-06	2.37309	0.015	0.001	0.0614174	2.01501	2.86763	1.21832	2.35375	0.0185849	0.0396567			Not Sig	Up
AT3G54270	2.23988e-06	1.37948	0.015	0.001	0.0614174	2.02707	2.61924	1.30687	2.0042	0.0450482	0.0855769			Not Sig	Not Sig
AT3G62410	2.23988e-06	2.06384	0.015	0.001	0.0614174	2.17817	2.72511	1.35473	2.01156	0.0442662	0.0843085	CP12	CP12-2 encodes a small peptide found in the chloroplast stroma. It belongs to the CP12 gene family thought to be involved in the formation of a supramolecular complex with glyceraldehyde-3-phosphate dehydrogenase (GAPDH) and phosphoribulokinase (PRK) embedded in the Calvin cycle. CP12-2 is coordinately regulated by light with the photosynthetic GAPDH and PRK. The annotation of this gene is based on article 32494.	Not Sig	Not Sig
AT4G24450	2.23988e-06	2.23989	0.015	0.001	0.0614174	1.98063	2.61202	1.25603	2.07958	0.0375638	0.0734226	At4g24450		Not Sig	Not Sig
AT4G36110	2.23988e-06	3.08449	0.015	0.001	0.0614174	2.62713	3.16205	1.2659	2.49788	0.0124939	0.0279609	SAUR9		Not Sig	Up
AT1G18800	2.24385e-06	0.212141	0.062	0.024	0.0615264	13.6775	0.730047	0.474215	1.53948	0.123686	0.201098	NRP2	Double nrp1-1 nrp2-1 mutants show arrest of cell cycle progression at G2/M and disordered cellular organization occurred in root tips. Localize in the nucleus and can form homomeric and heteromeric protein complexes with NRP1. Bind histones Histone2A and Histone2B and associate with chromatin in vivo.	Not Sig	Not Sig
AT1G54520	2.25719e-06	0.562222	0.06	0.024	0.0618923	12.6844	0.487225	0.485164	1.00425	0.315259	0.4281	FLAP1		Not Sig	Not Sig
AT1G27190	2.25975e-06	-2.25506	0.031	0.084	0.0619623	25.6243	-2.49973	0.445171	-5.61522	1.96311e-08	1.14611e-07	BIR3		Not Sig	Down
AT5G43850	2.27515e-06	-0.106775	0.147	0.084	0.0623846	43.4427	0.129381	0.281446	0.459702	0.64573	0.736353	ARD4		Not Sig	Not Sig
AT3G53940	2.2788e-06	2.07311	0.015	0.001	0.0624846	2.17225	2.74298	1.42142	1.92974	0.0536389	0.0992091			Not Sig	Not Sig
AT1G24764	2.28289e-06	-1.28599	0.031	0.084	0.062597	35.9847	-3.06896	0.443535	-6.91931	4.53834e-12	4.07825e-11	ATMAP70-2	Member of the MAP70 protein family.	Not Sig	Down
AT4G02330	2.28448e-06	0.965818	0.022	0.004	0.0626403	5.95014	1.24347	0.901146	1.37988	0.167624	0.257228	AtPME41		Not Sig	Not Sig
AT5G45410	2.30297e-06	-0.146753	0.223	0.141	0.0631475	82.6715	-0.101196	0.302742	-0.334266	0.738179	0.811031	AtNHR2A		Not Sig	Not Sig
AT5G08280	2.30397e-06	0.596147	0.109	0.057	0.0631749	28.3879	0.187228	0.317804	0.589132	0.555773	0.661748	HEMC	Encodes a protein with porphobilinogen deaminase activity. This protein is targeted to the chloroplast.	Not Sig	Not Sig
AT4G33740	2.31445e-06	-1.75654	0.107	0.176	0.0634623	75.1428	-1.6716	0.274179	-6.09676	1.0824e-09	7.4191e-09			Not Sig	Down
AT1G19100	2.32547e-06	2.1984	0.028	0.006	0.0637643	4.80308	1.47351	0.761266	1.9356	0.0529163	0.0980535	AtMORC6		Not Sig	Not Sig
AT5G28919	2.32845e-06	2.54911	0.025	0.005	0.0638462	4.12144	1.71783	0.784156	2.19067	0.0284758	0.0576585			Not Sig	Not Sig
AT5G16970	2.32974e-06	1.17414	0.037	0.011	0.0638814	9.71735	0.923469	0.784852	1.17662	0.239349	0.343582	AER	encodes a 2-alkenal reductase (EC 1.3.1.74), plays a key role in the detoxification of reactive carbonyls	Not Sig	Not Sig
AT5G48000	2.35956e-06	-0.835175	0.415	0.459	0.0646992	472.692	-0.892897	0.206831	-4.31704	1.58134e-05	6.2451e-05	CYP708	Encodes a member of the CYP708A family of cytochrome P450 enzymes. THAH appears to add a hydroxyl group to the triterpene thalianol. thah1 mutants have an elevated accumulation of thalianol. thah1-1 mutants have longer roots than wild type plants. Thalian-diol and desaturated thalian-diol are lost from the root extracts of thah1-1 mutants. Overexpression of the sequence from At5g48000.1 rescues the thah1-1 mutant phenotype (Field 2008); it is unknown whether the shorter sequences associated with other gene models would provide functional complementation.	Not Sig	Not Sig
AT4G21440	2.36323e-06	2.37645	0.032	0.008	0.0647997	9.20899	0.982446	0.659255	1.49024	0.136162	0.217547	ATM4	Encodes a MYB transcription factor involved in wounding and osmotic stress response. Member of the R2R3 factor gene family.	Not Sig	Not Sig
AT5G65683	2.36638e-06	0.706933	0.114	0.062	0.0648862	36.0074	0.0969053	0.306334	0.316339	0.751745	0.821256	WAVH2		Not Sig	Not Sig
AT2G24050	2.39931e-06	0.303233	0.079	0.036	0.065789	20.3745	0.59075	0.404555	1.46024	0.144223	0.227935	eIFiso4G2	Encodes a putative eukaryotic translation initiation factor.	Not Sig	Not Sig
AT3G10210	2.40659e-06	0.181199	0.125	0.068	0.0659886	34.9102	0.0651447	0.298749	0.218058	0.827384	0.878261			Not Sig	Not Sig
AT1G55460	2.41084e-06	0.52937	0.066	0.028	0.0661052	15.5968	0.623112	0.442002	1.40975	0.158614	0.246298	AtKIN17		Not Sig	Not Sig
AT5G47070	2.41585e-06	1.17268	0.123	0.069	0.0662426	44.2127	0.338587	0.460993	0.734474	0.46266	0.576279	PBL19		Not Sig	Not Sig
AT4G33480	2.42094e-06	2.84424	0.025	0.005	0.0663821	4.74467	1.45472	0.814139	1.78682	0.0739669	0.130272			Not Sig	Not Sig
AT1G79010	2.44006e-06	-1.1885	0.267	0.329	0.0669064	196.537	-1.58635	0.217937	-7.27891	3.36527e-13	3.34673e-12			Not Sig	Down
AT4G24100	2.44248e-06	0.415111	0.163	0.099	0.0669729	53.6665	-0.407863	0.286542	-1.4234	0.154621	0.241379			Not Sig	Not Sig
AT1G71100	2.44508e-06	1.9865	0.04	0.012	0.067044	7.75814	0.98301	0.551599	1.78211	0.0747314	0.131388	RSW10	Encodes a ribose 5-phosphate isomerase involved in the formation of uridine used for the synthesis of UDP-sugars. Mutants of this gene are affected in cellulose biosynthesis.	Not Sig	Not Sig
AT4G10430	2.44651e-06	0.22637	0.142	0.082	0.0670833	40.445	-0.08353	0.285742	-0.292326	0.770037	0.835323			Not Sig	Not Sig
AT2G45520	2.4557e-06	0.202043	0.05	0.018	0.0673353	9.37542	0.97971	0.555126	1.76484	0.0775905	0.135716			Not Sig	Not Sig
AT3G01516	2.46927e-06	-3.69141	0.003	0.038	0.0677075	11.0246	-4.94419	1.07764	-4.58798	4.47551e-06	1.9228e-05			Not Sig	Down
AT2G26920	2.47732e-06	0.592738	0.088	0.042	0.0679281	21.0544	0.42387	0.389853	1.08726	0.276923	0.386118			Not Sig	Not Sig
AT4G36180	2.47938e-06	-3.13893	0.003	0.038	0.0679847	12.1901	-5.11154	1.06004	-4.82202	1.42111e-06	6.55178e-06	MUL		Not Sig	Down
AT4G03960	2.49674e-06	1.07896	0.038	0.011	0.0684607	6.76739	0.981525	0.615876	1.59371	0.111002	0.183571	AtPFA-DSP4		Not Sig	Not Sig
AT1G10850	2.49874e-06	-2.3423	0.007	0.046	0.0685155	13.7316	-3.85788	0.792587	-4.86745	1.13048e-06	5.28708e-06			Not Sig	Down
AT4G39950	2.50249e-06	1.14926	0.025	0.005	0.0686184	4.4499	1.64354	0.793459	2.07136	0.0383253	0.0747473	CYP79B2	Belongs to cytochrome P450 and is involved in tryptophan metabolism. Converts Trp to indo-3-acetaldoxime (IAOx), a precursor to IAA and indole glucosinolates.	Not Sig	Not Sig
AT3G13380	2.53797e-06	0.484078	0.051	0.019	0.0695912	10.3745	0.606211	0.605378	1.00138	0.316645	0.429707	BRL3	Similar to BRI, brassinosteroid receptor protein.	Not Sig	Not Sig
AT3G07980	2.54126e-06	2.0594	0.044	0.015	0.0696812	9.11275	0.760852	0.553594	1.37439	0.169322	0.259434	MAP3KE2	MAP3K epsilon protein kinase 2 is functionally redundant with MAP3Ke1. Required for pollen development but not essential.	Not Sig	Not Sig
AT1G11670	2.57074e-06	0.478438	0.567	0.456	0.0704897	688.63	0.158483	0.23452	0.675774	0.499184	0.609906			Not Sig	Not Sig
AT1G08310	2.59723e-06	0.439813	0.028	0.006	0.071216	4.77345	1.21213	0.804595	1.50651	0.131937	0.212155			Not Sig	Not Sig
AT2G17510	2.6168e-06	0.739614	0.032	0.008	0.0717526	5.51457	1.20384	0.786941	1.52977	0.126074	0.204315	AtRRP44A		Not Sig	Not Sig
AT5G17300	2.62998e-06	1.40777	0.041	0.013	0.0721142	8.40813	0.894386	0.551648	1.6213	0.104954	0.175123	RVE1	Myb-like transcription factor that regulates hypocotyl growth by regulating free auxin levels in a time-of-day specific manner.	Not Sig	Not Sig
AT1G33100	2.63895e-06	0.659659	0.028	0.006	0.0723601	6.30879	1.36947	0.815286	1.67974	0.0930077	0.158351			Not Sig	Not Sig
AT5G20680	2.64887e-06	0.682098	0.125	0.07	0.0726319	34.8428	-0.125132	0.318481	-0.392903	0.694391	0.776652	TBL16	Encodes a member of the TBL (TRICHOME BIREFRINGENCE-LIKE) gene family containing a plant-specific DUF231 (domain of unknown function) domain. TBL gene family has 46 members, two of which (TBR/AT5G06700 and TBL3/AT5G01360) have been shown to be involved in the synthesis and deposition of secondary wall cellulose, presumably by influencing the esterification state of pectic polymers. A nomenclature for this gene family has been proposed (Volker Bischoff & Wolf Scheible, 2010, personal communication).	Not Sig	Not Sig
AT3G04020	2.65065e-06	0.774582	0.025	0.005	0.0726809	4.42315	1.62189	0.73569	2.20458	0.0274838	0.0559974			Not Sig	Not Sig
AT5G38830	2.66112e-06	0.609428	0.136	0.079	0.072968	38.7137	-0.194766	0.314899	-0.618503	0.536244	0.6441			Not Sig	Not Sig
AT4G09980	2.67739e-06	1.05387	0.065	0.027	0.0734139	14.3732	0.503582	0.463607	1.08623	0.277379	0.386468	EMB1691		Not Sig	Not Sig
AT5G07290	2.70871e-06	0.497804	0.123	0.068	0.0742728	38.3789	-0.173929	0.366205	-0.47495	0.634823	0.727337	AML4	AML4 A member of mei2-like gene family, predominantly plant-based family of genes encoding RNA binding proteins with characteristic presence of a highly conserved RNA binding motif first described in the mei2 gene of the fission yeast S. pombe. In silico analyses reveal nine mei2 -like genes in A. thaliana. They were grouped into four distinct clades, based on overall sequence similarity and subfamily-specific sequence elements. AML4 is a member of two sister clades of mei2-like gene family, AML1 through AML5, and belongs to the clade named ALM14. AML4 is expressed during embryo development (heart and torpedo stage) and in vegetative and floral apices.	Not Sig	Not Sig
AT4G15480	2.72594e-06	-4.96697	0.006	0.043	0.0747453	12.7365	-3.60422	0.821992	-4.38474	1.16126e-05	4.68202e-05	UGT84A1	Encodes a protein that might have sinapic acid:UDP-glucose glucosyltransferase activity.	Not Sig	Down
AT4G15610	2.72697e-06	0.12304	0.809	0.581	0.0747736	1316.79	0.627788	0.274676	2.28556	0.0222803	0.0466388	CASPL1D1		Not Sig	Not Sig
AT5G38280	2.73375e-06	3.69088	0.029	0.007	0.0749594	5.56384	1.07009	0.664535	1.61029	0.107335	0.17822	PR5K	putative receptor serine/threonine kinase PR5K (PR5K) mRNA, PR5-like receptor kinase	Not Sig	Not Sig
AT5G43700	2.75073e-06	-2.49006	0.018	0.063	0.075425	23.2075	-3.09901	0.48269	-6.42028	1.36022e-10	1.03486e-09	ATAUX2-11	Auxin inducible protein similar to transcription factors.	Not Sig	Down
AT2G34930	2.75298e-06	0.676476	0.116	0.062	0.0754866	72.381	-0.7123	0.418328	-1.70273	0.0886183	0.152068			Not Sig	Not Sig
AT1G08010	2.75756e-06	-2.00797	0.032	0.085	0.0756124	42.3103	-3.30901	0.453741	-7.29272	3.03751e-13	3.035e-12	GATA11	Encodes a member of the GATA factor family of zinc finger transcription factors.	Not Sig	Down
AT4G38270	2.75985e-06	1.89559	0.043	0.014	0.075675	8.37144	0.926873	0.534488	1.73413	0.0828943	0.143596	GAUT3	Encodes a protein with putative galacturonosyltransferase activity.	Not Sig	Not Sig
AT5G62740	2.77994e-06	0.612219	0.088	0.043	0.0762258	20.9571	0.174385	0.401196	0.434662	0.663808	0.751362	ATHIR1		Not Sig	Not Sig
AT1G80350	2.80948e-06	-1.91413	0.026	0.077	0.0770359	24.4262	-2.76498	0.462771	-5.97483	2.30324e-09	1.50934e-08	AAA1	encodes a p60 katanin protein that is expressed throughout the plant. Required for the specification of cell fates from early in development (in the meristem) through differentiation and for normal postmitotic organization of cortical microtubules into transverse arrays in root epidermis cells. Mutants display cytoskeletal defects.	Not Sig	Down
AT1G30480	2.81757e-06	1.77269	0.043	0.014	0.0772576	8.26445	0.693076	0.538846	1.28622	0.198366	0.295268	DRT111	recombination and DNA-damage resistance protein (DRT111)	Not Sig	Not Sig
AT4G08810	2.83852e-06	-2.00059	0.043	0.1	0.0778321	44.0164	-2.90307	0.354844	-8.18126	2.80882e-16	3.7612e-15	SUB1	Calcium binding protein involved in cryptochrome and phytochrome coaction	Not Sig	Down
AT4G10925	2.83986e-06	1.73518	0.043	0.014	0.0778689	7.88569	0.749992	0.547683	1.36939	0.170877	0.261486			Not Sig	Not Sig
AT2G02560	2.85176e-06	0.516591	0.101	0.052	0.0781953	25.651	0.064641	0.368436	0.175447	0.860728	0.902876	ATCAND1	Arabidopsis thaliana homolog of human CAND1 (cullin-associated and neddylation-dissociated). Putative similarity to TBP-interacting protein TIP120. Ubiquitously expressed in plant tissues throughout development. T-DNA insertion mutant plants were completely sterile and resistant to sirtinol and auxin, but not to gibberellins or brassinolide. Displayed developmental phenotypes similar to those of axr1, namely, short petioles, downwardly curling leaves, shorter inflorescence. Required for SCF function and appears to modulate SCF complex cycling. Physically interacts with CUL1.	Not Sig	Not Sig
AT2G31955	2.86587e-06	0.573424	0.104	0.054	0.0785822	27.4682	0.0513224	0.326895	0.157	0.875245	0.912456	CNX2	COFACTOR OF NITRATE REDUCTASE AND XANTHINE DEHYDROGENASE 2. Encodes a protein involved in molybdenum cofactor biosynthesis. Homologous to E.coli moaA. Expression is abundant in all tissues examined, particularly in roots. Appears to have targeting signals for chloroplast or mitochondria.	Not Sig	Not Sig
AT3G02350	2.88933e-06	-1.71723	0.069	0.134	0.0792253	67.93	-2.66437	0.318852	-8.35613	6.4809e-17	9.14767e-16	GAUT9	Encodes a protein with putative galacturonosyltransferase activity.	Not Sig	Down
AT1G66740	2.92742e-06	0.546446	0.057	0.022	0.0802699	11.4404	0.664606	0.506675	1.3117	0.189621	0.285066	ASF1A	Located on the SSL2 region of Arabidopsis thaliana, which is homeologous to the Brassica S locus for self incompatibility. Expressed in both vegetative and reproductive organs suggesting AtSP7 might not be involved in self incompatibility.	Not Sig	Not Sig
AT1G15230	2.93255e-06	0.358521	0.122	0.067	0.0804106	43.431	0.456678	0.51145	0.892909	0.371906	0.486864			Not Sig	Not Sig
AT4G31590	2.94714e-06	-2.73142	0.009	0.049	0.0808105	16.2022	-3.88647	0.694918	-5.5927	2.23563e-08	1.29852e-07	ATCSLC05	encodes a gene similar to cellulose synthase	Not Sig	Down
AT1G49730	2.97462e-06	-3.43146	0.018	0.063	0.0815641	21.4749	-3.27491	0.548148	-5.97451	2.30786e-09	1.51178e-08			Not Sig	Down
AT5G63760	2.97477e-06	1.17999	0.041	0.013	0.0815683	7.93437	1.20605	0.59687	2.02063	0.043318	0.0827255	ARI15		Not Sig	Not Sig
AT3G52850	2.98004e-06	0.340333	0.179	0.111	0.0817127	56.521	-0.270772	0.314406	-0.861216	0.389119	0.504378	ATELP	Encodes the Vacuolar Sorting Receptor-1 (VSR-1)/Epidermal Growth Factor Receptor-like protein1(VSR-1/ATELP1). Binds vacuolar targeting signals. Involved in sorting seed storage proteins into vacuoles.	Not Sig	Not Sig
AT3G28430	3.00884e-06	1.30728	0.07	0.031	0.0825025	16.0263	0.469953	0.426438	1.10204	0.270444	0.378921	GFS9		Not Sig	Not Sig
AT4G31430	3.02648e-06	0.757522	0.073	0.033	0.082986	15.4976	0.565716	0.437191	1.29398	0.195672	0.292131	KAKU4		Not Sig	Not Sig
AT5G47780	3.03268e-06	-1.63023	0.06	0.121	0.083156	57.7773	-2.7631	0.327458	-8.43803	3.22731e-17	4.69191e-16	GAUT4	Encodes a protein with putative galacturonosyltransferase activity.	Not Sig	Down
AT3G06890	3.03276e-06	-2.2622	0.01	0.051	0.0831583	22.2767	-4.09749	0.657719	-6.22985	4.66881e-10	3.35072e-09			Not Sig	Down
AT4G30400	3.03358e-06	-3.58655	0.006	0.043	0.0831807	12.2836	-4.03807	0.830494	-4.86225	1.16056e-06	5.41383e-06	ATL13		Not Sig	Down
AT2G39800	3.05117e-06	0.608336	0.132	0.074	0.083663	80.6453	0.0213506	0.377679	0.0565312	0.954919	0.968679	ATP5CS	encodes a delta1-pyrroline-5-carboxylate synthase that catalyzes the rate-limiting enzyme in the biosynthesis of proline. Gene is expressed in reproductive organs and tissues under non-stress conditions but in the whole plant under water-limiting condition. Expression is also induced by abscisic acid and salt stress in a light-dependent manner. P5CS1 appears to be involved in salt stress responses related to proline accumulation, including protection from reactive oxidative species. P5CS1 appears to be present in different cells and/or different subcellular locations from P5CS2 in a tissue-dependent manner.	Not Sig	Not Sig
AT1G02280	3.0552e-06	2.20375	0.021	0.003	0.0837736	3.27873	2.54624	1.01932	2.49797	0.0124906	0.0279572	ATTOC33	Encodes a GTP-binding GTP-ase. Component of the chloroplast protein import machinery. Required for import of POR B into plastids. Toc33 phosphorylation may not play an important role in vivo.	Not Sig	Up
AT1G60620	3.0552e-06	2.23411	0.021	0.003	0.0837736	2.96367	1.75656	0.988575	1.77686	0.0755908	0.132665	ATRPAC43		Not Sig	Not Sig
AT1G13430	3.0555e-06	-3.66471	0.009	0.048	0.0837819	16.5746	-3.9211	0.697276	-5.62346	1.8717e-08	1.09577e-07	ATST4C	Encodes a sulfotransferase. Unlike the related ST4A protein (At2g14920), in vitro experiements show that this enzyme does not act brassinosteroids. ST4C is expressed in the roots and transcript levels rise in response to cytokinin treatment.	Not Sig	Down
AT5G01460	3.05899e-06	-1.79259	0.069	0.133	0.0838774	55.1531	-2.46658	0.324037	-7.61204	2.6981e-14	3.02352e-13			Not Sig	Down
AT2G18193	3.06252e-06	0.711974	0.095	0.047	0.0839742	53.0625	0.148804	0.495431	0.300353	0.763908	0.830799			Not Sig	Not Sig
AT1G17760	3.06486e-06	0.655554	0.063	0.026	0.0840385	12.7418	0.403702	0.47117	0.856807	0.391552	0.506795	ATCSTF77	Encodes a homolog of the mammalian protein CstF77, a polyadenylation factor subunit. RNA 3&#8242;-endprocessing factor of antisense FLC transcript. Mediates silencing of the floral repressor gene FLC.	Not Sig	Not Sig
AT3G26560	3.11725e-06	0.591236	0.078	0.036	0.085475	17.9735	0.518791	0.423585	1.22476	0.220664	0.321852			Not Sig	Not Sig
AT5G62930	3.11852e-06	-1.57091	0.038	0.093	0.0855097	31.5533	-2.55442	0.418274	-6.10704	1.01498e-09	6.99324e-09	GGL29		Not Sig	Down
AT1G19370	3.12203e-06	-1.83713	0.01	0.051	0.0856061	17.4128	-3.73911	0.643362	-5.81183	6.17948e-09	3.83892e-08			Not Sig	Down
AT2G04280	3.13105e-06	-1.67645	0.016	0.061	0.0858533	22.0878	-3.50371	0.652511	-5.36958	7.89183e-08	4.31078e-07			Not Sig	Down
AT3G02130	3.13537e-06	2.03236	0.054	0.021	0.0859719	11.4415	0.518194	0.513016	1.01009	0.312451	0.424968	CLI1		Not Sig	Not Sig
AT1G79080	3.13901e-06	2.11616	0.035	0.01	0.0860716	6.63558	1.02871	0.611218	1.68306	0.0923642	0.157564			Not Sig	Not Sig
AT1G17040	3.17238e-06	1.62648	0.021	0.003	0.0869867	3.21425	2.01127	0.954409	2.10734	0.0350878	0.0691726	ATSHA	Encodes a protein that contains an SH2 domain. It can pull down a 120-kD tyrosine-phosphorylated protein in vitro. It is predicted to act as a transcription factor.	Not Sig	Not Sig
AT1G28960	3.18484e-06	0.822532	0.088	0.043	0.0873283	23.2899	0.299627	0.429312	0.697924	0.485224	0.596848	ATNUDT15		Not Sig	Not Sig
AT2G01070	3.19086e-06	-1.82734	0.018	0.063	0.0874933	22.7971	-3.31507	0.55915	-5.92876	3.05234e-09	1.96011e-08	7TM5		Not Sig	Down
AT5G50380	3.1926e-06	0.628166	0.087	0.042	0.0875411	19.9463	0.26421	0.358359	0.737275	0.460955	0.574704	ATEXO70F1	A member of EXO70 gene family, putative exocyst subunits, conserved in land plants. Arabidopsis thaliana contains 23 putative EXO70 genes, which can be classified into eight clusters on the phylogenetic tree.	Not Sig	Not Sig
AT1G73150	3.20246e-06	1.72331	0.035	0.01	0.0878114	6.21028	0.953472	0.620592	1.53639	0.124442	0.202067	GTE3	Bromodomain and extra terminal domain family protein. Binds to acetyl-histone H3. Binding is reduced when GTE3 is SUMOylated by SIZ1.	Not Sig	Not Sig
AT3G11570	3.21315e-06	1.62022	0.035	0.01	0.0881046	6.39014	1.25957	0.665954	1.89138	0.0585737	0.106959	TBL8	Encodes a member of the TBL (TRICHOME BIREFRINGENCE-LIKE) gene family containing a plant-specific DUF231 (domain of unknown function) domain. TBL gene family has 46 members, two of which (TBR/AT5G06700 and TBL3/AT5G01360) have been shown to be involved in the synthesis and deposition of secondary wall cellulose, presumably by influencing the esterification state of pectic polymers. A nomenclature for this gene family has been proposed (Volker Bischoff & Wolf Scheible, 2010, personal communication).	Not Sig	Not Sig
AT2G24820	3.21414e-06	1.29003	0.021	0.003	0.0881318	3.15557	1.99888	0.949599	2.10497	0.0352939	0.0695304	AtTic55		Not Sig	Not Sig
AT5G08710	3.21712e-06	0.664075	0.048	0.017	0.0882135	9.3575	0.703885	0.524807	1.34123	0.179847	0.272947	RUG1		Not Sig	Not Sig
AT2G39940	3.23027e-06	0.551441	0.111	0.06	0.088574	30.5332	0.0116362	0.299108	0.038903	0.968968	0.978542	COI1	Encodes a protein containing Leu-rich repeats and a degenerate F-box motif. Associates with AtCUL1, AtRbx1, and the Skp1-like proteins ASK1 and ASK2 to assemble SCF COI1 ubiquitin-ligase complexes in planta. A single amino acid substitution in the F-box motif of COI1 abolishes the formation of the SCF(COI1) complexes and results in loss of the JA response. Required for wound- and jasmonates-induced transcriptional regulation.	Not Sig	Not Sig
AT5G43930	3.23606e-06	0.396931	0.073	0.033	0.0887327	16.9985	0.281695	0.403246	0.698569	0.484822	0.596492	RTP5		Not Sig	Not Sig
AT1G10830	3.2362e-06	0.50913	0.043	0.014	0.0887366	8.5148	0.826883	0.545511	1.5158	0.129571	0.209083	Z-ISO	Encodes a functional 15-cis-zeta-carotene isomerase (Z-ISO).	Not Sig	Not Sig
AT1G47710	3.23651e-06	0.905754	0.076	0.035	0.0887451	19.3296	0.450365	0.45134	0.997841	0.318357	0.431478	AtSERPIN1		Not Sig	Not Sig
AT3G25110	3.24336e-06	-2.68398	0.026	0.076	0.0889329	30.3911	-3.10993	0.468312	-6.64072	3.1215e-11	2.56586e-10	AtFaTA	Encodes a FatA acyl-ACP thioesterase	Not Sig	Down
AT3G12200	3.25323e-06	0.691057	0.041	0.013	0.0892037	7.65347	1.14153	0.628915	1.81507	0.0695129	0.123635	AtNek7	Encodes AtNek7, a member of the NIMA-related serine/threonine kinases (Neks) that have been linked to cell-cycle regulation in fungi and mammals. Plant Neks might be involved in plant development processes.	Not Sig	Not Sig
AT3G54010	3.25846e-06	0.649224	0.107	0.057	0.0893471	26.9525	-0.0597463	0.349676	-0.170862	0.864332	0.904978	DEI1	Immunophilin-like protein similar to the p59 FK506-binding protein (FKBP52). Shows rotamase activity and contains an FKBP-like domain and three tetratricopeptide repeat units. Members of this class of mutation show ectopic cell proliferation in cotyledons. Gene may be alternatively spliced.	Not Sig	Not Sig
AT3G12130	3.25867e-06	0.603216	0.109	0.058	0.0893528	29.8445	-0.0901233	0.423351	-0.212881	0.83142	0.880791	AtC3H36		Not Sig	Not Sig
AT5G66595	3.2877e-06	0.45877	0.04	0.012	0.0901487	7.91922	1.39064	0.627733	2.21534	0.0267367	0.0547492			Not Sig	Not Sig
AT1G47200	3.30182e-06	-1.65468	0.116	0.185	0.0905358	96.1624	-2.35724	0.271946	-8.66805	4.39591e-18	6.97671e-17	WPP2	WPP family members contains an NE targeting domain. This domain, called the WPP domain after a highly conserved Trp-Pro-Pro motif, is necessary for NE targeting of WPP1. RNAi suppression of WPP2 resulted in reduced mitotic activity.	Not Sig	Down
AT5G67420	3.3099e-06	0.577466	0.189	0.12	0.0907574	88.8138	-0.718178	0.331677	-2.16529	0.0303651	0.0610469	ASL39		Not Sig	Not Sig
AT4G27180	3.33036e-06	-1.64705	0.164	0.234	0.0913184	118.717	-1.17493	0.268432	-4.37701	1.20321e-05	4.83851e-05	ATK2	kinesin heavy chain subunit	Not Sig	Down
AT1G05710	3.33154e-06	-0.457825	0.194	0.117	0.0913509	79.1109	-0.224787	0.300884	-0.747088	0.455011	0.569014			Not Sig	Not Sig
AT1G32190	3.33491e-06	-4.07613	0.003	0.037	0.0914433	12.6626	-5.10325	1.02511	-4.97823	6.41698e-07	3.11414e-06			Not Sig	Down
AT2G22680	3.35626e-06	0.398424	0.029	0.007	0.0920285	5.22627	0.955979	0.805929	1.18618	0.235551	0.339162	WAVH1		Not Sig	Not Sig
AT1G79230	3.35992e-06	-1.43868	0.194	0.261	0.0921289	135.809	-1.31433	0.277366	-4.73861	2.15185e-06	9.67108e-06	ATMST1	encodes a sulfurtransferase/rhodaneses, which belongs to a group of enzymes widely distributed in all three phyla that catalyze the transfer of sulfur from a donor to a thiophilic acceptor substrate. The protein and transcript levels are NOT affected by senescence or exogenous cyanide, suggesting that sulfurtransferases are involved in cyanide detoxification.	Not Sig	Down
AT2G46780	3.36542e-06	-2.10828	0.05	0.108	0.0922797	53.456	-2.74129	0.331094	-8.2795	1.23694e-16	1.70479e-15			Not Sig	Down
AT2G21440	3.37323e-06	1.23586	0.029	0.007	0.0924939	5.6364	1.45825	0.77721	1.87626	0.060619	0.110134			Not Sig	Not Sig
AT3G44300	3.37782e-06	-1.59363	0.144	0.213	0.0926198	141.697	-1.96426	0.345687	-5.68219	1.32985e-08	7.93046e-08	AtNIT2	Encodes an enzyme that catalyzes the hydrolysis of indole-3-acetonitrile (IAN) to indole-3-acetic acid (IAA) (nitrile aminohydrolase, EC 3.5.5.1) and IAN to indole-3-acetamide (IAM) at lower levels. Mutants have reduced sensitivity to IAN and are sensitive to IAA. This enzyme likely participates in other non-auxin-related metabolic pathways.	Not Sig	Down
AT2G41600	3.39485e-06	1.26421	0.088	0.043	0.0930868	25.6379	-0.143495	0.354326	-0.404979	0.685493	0.769592			Not Sig	Not Sig
AT3G13230	3.42895e-06	0.508391	0.029	0.007	0.0940219	4.9024	1.21788	0.699878	1.74013	0.0818354	0.141994	AtKH14		Not Sig	Not Sig
AT4G33100	3.4756e-06	0.594419	0.067	0.029	0.0953011	15.0853	0.561021	0.448405	1.25115	0.210881	0.310304			Not Sig	Not Sig
AT2G19180	3.48509e-06	-0.122774	0.183	0.113	0.0955611	58.884	0.12476	0.242684	0.514087	0.607191	0.704143			Not Sig	Not Sig
AT3G19460	3.48978e-06	1.05907	0.076	0.035	0.0956899	18.8799	0.308908	0.38714	0.797923	0.424915	0.540211			Not Sig	Not Sig
AT5G19740	3.49401e-06	0.458895	0.1	0.05	0.0958059	27.2455	0.392274	0.336185	1.16684	0.243275	0.34801	LAMP1		Not Sig	Not Sig
AT1G16170	3.51614e-06	-1.72192	0.089	0.155	0.0964126	78.7486	-2.50729	0.284871	-8.8015	1.34995e-18	2.22145e-17			Not Sig	Down
AT3G09670	3.52688e-06	1.41851	0.035	0.01	0.0967071	6.22274	1.00722	0.640053	1.57365	0.115569	0.190013	PDP2		Not Sig	Not Sig
AT3G56370	3.53149e-06	-3.66764	0.012	0.053	0.0968335	15.0346	-2.99468	0.60083	-4.98424	6.22051e-07	3.02659e-06	IRK		Not Sig	Down
AT5G43430	3.54359e-06	-1.42071	0.041	0.097	0.0971652	33.0195	-2.11335	0.371705	-5.68555	1.30396e-08	7.80075e-08	ETFBETA	Encodes the electron transfer flavoprotein ETF beta, a putative subunit of the mitochondrial electron transfer flavoprotein complex (ETF alpha is At1g50940) in Arabidopsis. Mutations of the ETF beta gene result in accelerated senescence and early death compared to wild-type during extended darkness. Also involved in the catabolism of leucine and chlorophyll degradation pathway activated during darkness-induced carbohydrate deprivation.	Not Sig	Down
AT4G35470	3.5534e-06	-1.41438	0.045	0.104	0.0974342	42.5687	-2.67588	0.36385	-7.35435	1.91855e-13	1.96678e-12	PIRL4	Encodes PIRL4, a member of the Plant Intracellular Ras-group-related LRRs (Leucine rich repeat proteins). PIRLs are a distinct, plant-specific class of intracellular LRRs that likely mediate protein interactions, possibly in the context of signal transduction.	Not Sig	Down
AT2G43210	3.56005e-06	0.664651	0.107	0.057	0.0976165	30.9819	-0.201172	0.299366	-0.671993	0.501588	0.612138			Not Sig	Not Sig
AT3G52560	3.57208e-06	-1.36552	0.224	0.285	0.0979464	159.308	-1.65448	0.192371	-8.60048	7.93803e-18	1.22545e-16	MMZ4	MMZ4/UEV1D encodes a protein that may play a role in DNA damage responses and error-free post-replicative DNA repair by participating in lysine-63-based polyubiquitination reactions. UEV1D can form diubiquitin and triubiquitin chains in combination with UBC13A/UBC35 in vitro. It can also functionally complement an mms2 mutation in budding yeast, both by increasing mms2 mutant viability in the presence of the DNA damaging agent MMS, and by reducing the rate of spontaneous DNA mutation. It can also rescue an mms2 ubc13 double mutant in yeast in combination with UBC13A. MMZ4/UEV1D transcripts are found in most plant organs, like the other three MMZ/UEV1 family members, but it is normally present at higher levels. In addition, MMZ4/UEV1D is the only family member whose transcripts are detected in pollen. However, MMZ4/UEV1D transcript levels do not appear to be stress-inducible. uev1d-1 mutants are more sensitive than wild type plants to the DNA damaging agent MMS in seed germination and pollen germination assays.	Not Sig	Down
AT5G13240	3.57532e-06	-1.63948	0.129	0.198	0.0980354	88.2195	-1.69284	0.337251	-5.01953	5.17968e-07	2.5472e-06	MAF1		Not Sig	Down
AT2G35736	3.59033e-06	0.71086	0.044	0.015	0.0984468	8.74369	1.15235	0.568675	2.02637	0.0427266	0.081839			Not Sig	Not Sig
AT5G38895	3.59658e-06	0.418995	0.062	0.025	0.0986183	14.1304	0.670403	0.439531	1.52527	0.127192	0.20591			Not Sig	Not Sig
AT5G48390	3.60101e-06	2.21615	0.026	0.006	0.0987397	4.40117	1.54461	0.868854	1.77775	0.0754443	0.132449	AtSPO22	Defective in meiotic chromosome segregation. It is involved in crossover formation and involved in both male and female meiosis.	Not Sig	Not Sig
AT1G61590	3.62875e-06	0.144858	0.029	0.007	0.0995003	5.35109	1.48881	0.692864	2.14877	0.0316524	0.0633272	PBL15		Not Sig	Not Sig
AT1G33410	3.63522e-06	2.44741	0.026	0.006	0.0996777	4.3095	1.76563	0.794213	2.22312	0.0262077	0.0537523	ATNUP160		Not Sig	Not Sig
AT5G14750	3.65112e-06	-2.95218	0.016	0.06	0.100114	21.3659	-3.05119	0.530011	-5.75685	8.56968e-09	5.24696e-08	ATMYB66	Encodes a MyB-related protein containing R2 and R3 repeats, involved in root and hypocotyl epidermal cell fate determination. Loss of function mutations make extra root hairs. Nuclear localized protein is a positive regulator for expression of CAPRICE (CPC).	Not Sig	Down
AT5G10390	3.67393e-06	0.505777	0.034	0.009	0.100739	6.09294	1.11201	0.642301	1.73128	0.083401	0.144366	H3.1		Not Sig	Not Sig
AT3G07590	3.6795e-06	0.273289	0.041	0.013	0.100892	7.64761	0.927231	0.587523	1.5782	0.114519	0.188542	SmD1a		Not Sig	Not Sig
AT2G03060	3.68359e-06	1.9619	0.031	0.008	0.101004	5.4589	1.07359	0.669255	1.60415	0.108681	0.180181	AGL30	Encodes a member of the MIKC (MADS box, Keratin binding domain, and C terminal domain containing )family of transcriptional regulators. AGL30 is expressed in pollen.It forms heterodimers with other MICK family members.	Not Sig	Not Sig
AT3G45110	3.72162e-06	-5.55809	0.001	0.034	0.102047	10.6505	-5.14236	1.07032	-4.80451	1.55128e-06	7.10558e-06			Not Sig	Down
AT4G32915	3.75115e-06	0.649571	0.078	0.036	0.102856	18.342	0.252849	0.368925	0.685368	0.493112	0.604228			Not Sig	Not Sig
AT4G24970	3.76503e-06	1.19973	0.026	0.006	0.103237	4.97611	1.36206	0.939836	1.44925	0.147268	0.231926	AtMORC7		Not Sig	Not Sig
AT1G12230	3.78967e-06	-1.59625	0.076	0.14	0.103913	70.3959	-2.64526	0.324762	-8.14522	3.78596e-16	5.01426e-15	GSM2-LIKE		Not Sig	Down
AT4G31420	3.79633e-06	0.307252	0.101	0.052	0.104095	25.2779	0.248856	0.331003	0.751825	0.452157	0.566314	REIL1		Not Sig	Not Sig
AT1G68910	3.80825e-06	0.596295	0.111	0.06	0.104422	30.0452	0.0716538	0.333738	0.214701	0.830001	0.880085	WIT2	Encodes one of the WPP domain-interacting proteins (WIT1/AT5G11390, WIT2/AT1G68910) required for RanGAP nuclear envelope association in root tip cells. Ran GTPase plays essential roles in multiple cellular processes, including nucleocytoplasmic transport, spindle formation, and postmitotic nuclear envelope reassembly. The cytoplasmic Ran GTPase activating protein RanGAP is critical to establish a functional RanGTP/RanGDP gradient across the nuclear envelope and is associated with the outer surface of the nuclear envelope in metazoan and higher plant cells. Arabidopsis thaliana RanGAP association with the root tip nuclear envelope requires a family of likely plant-specific nucleoporins combining coiled-coil and transmembrane domains (CC-TMD) and WPP domain-interacting proteins (WIPs). WIT1 and WIT2 have been identified as a second family of CC-TMD proteins, structurally similar, yet clearly distinct from the WIP family, that is required for RanGAP nuclear envelop association in root tip cells.	Not Sig	Not Sig
AT2G41060	3.82958e-06	1.26842	0.056	0.022	0.105007	12.6196	0.524032	0.441492	1.18696	0.235244	0.338894			Not Sig	Not Sig
AT5G53120	3.88747e-06	-0.27191	0.227	0.142	0.106594	96.203	0.546957	0.24084	2.27103	0.0231449	0.04827	ATSPDS3	encodes a novel spermine synthase and is a paralog of previously characterized spermidine synthases, SPDS1 and SPDS2. SPDS3 forms heterodimers with SDPS2, which in turn forms heterodimers with SDPS1 in vivo. The gene does not complement speDelta3 deficiency of spermidine synthase in yeast but DOES complement speDelta4 deficiency.	Not Sig	Not Sig
AT5G14800	3.90316e-06	-0.162616	0.106	0.055	0.107025	31.063	0.0834422	0.350485	0.238076	0.811822	0.866304	AT-P5C1	Delta 1-pyrroline-5-carboxylate reductase, catalyzes the final step in proline biosynthesis from glutamate and ornithine.In situ hybridization indicated that under normal growth conditions, the highest concentration of P5CR transcripts occurs in the cortical parenchyma, phloem, vascular cambium and pith parenchyma in the vicinity of the protoxylem. Single gene in Arabidopsis.	Not Sig	Not Sig
AT4G03390	3.9118e-06	-1.59709	0.078	0.143	0.107262	74.3797	-2.55543	0.315287	-8.10511	5.26958e-16	6.82471e-15	SRF3		Not Sig	Down
AT5G58760	3.93624e-06	0.682796	0.065	0.027	0.107932	14.605	0.437996	0.491181	0.891721	0.372543	0.487547	DDB2	Encodes a DDB1a interacting protein DDB2 required for UV-B tolerance and genomic integrity.	Not Sig	Not Sig
AT2G17720	3.93836e-06	-1.28686	0.342	0.371	0.10799	301.897	-1.66176	0.185402	-8.96302	3.15919e-19	5.5428e-18	P4H5		Not Sig	Down
AT5G15802	3.94288e-06	1.11427	0.023	0.005	0.108114	4.21706	1.52615	0.816428	1.8693	0.0615808	0.11161	HCF222		Not Sig	Not Sig
AT2G44140	3.94983e-06	0.453353	0.097	0.049	0.108304	23.1481	0.172733	0.347208	0.497491	0.618843	0.71414	ATG4A		Not Sig	Not Sig
AT5G08335	3.98466e-06	1.14979	0.051	0.019	0.109259	10.9433	0.458593	0.496852	0.922996	0.356009	0.470221	ATICMTB	Encodes an isoprenyl cysteine methylatransferase (ICMT) involved in the post-translational processing of proteins that have a C-terminal CaaX box. This protein appears to have higher catalytic activity and a higher transcript expression level than the other ICMT present in Arabidopsis (At5g23320). Analysis of ICMT RNAi lines suggests that this protein is involved in flower and stem development.	Not Sig	Not Sig
AT3G48890	3.99919e-06	-0.143089	0.435	0.301	0.109658	242.645	0.0238125	0.165924	0.143515	0.885884	0.919654	ATMAPR3	putative progesterone-binding protein homolog (Atmp2) mRNA,	Not Sig	Not Sig
AT5G27920	4.00546e-06	0.491452	0.158	0.096	0.10983	58.8757	-0.559121	0.377684	-1.48039	0.138768	0.220958	RAH1		Not Sig	Not Sig
AT3G01160	4.04707e-06	1.81123	0.031	0.008	0.110971	5.83267	1.3304	0.651031	2.04352	0.041001	0.07903			Not Sig	Not Sig
AT1G10900	4.08957e-06	0.402234	0.135	0.078	0.112136	37.4081	-0.0332407	0.307698	-0.10803	0.913972	0.93947	PIP5K7		Not Sig	Not Sig
AT5G14520	4.10917e-06	0.367376	0.045	0.016	0.112674	9.09014	1.12189	0.518281	2.16463	0.0304164	0.0611282	PES		Not Sig	Not Sig
AT1G33610	4.11847e-06	1.41114	0.059	0.024	0.112928	19.1488	0.0884307	0.492627	0.179508	0.857539	0.900294			Not Sig	Not Sig
AT2G29485	4.11939e-06	4.00038	0.019	0.003	0.112954	3.28282	2.31085	0.925544	2.49675	0.0125337	0.0280417			Not Sig	Up
AT5G59840	4.12512e-06	0.429021	0.151	0.09	0.113111	54.0779	-0.107136	0.282643	-0.379051	0.70465	0.785073	AtRabE1b		Not Sig	Not Sig
AT3G05590	4.13764e-06	-0.165435	0.248	0.161	0.113454	81.6965	-0.106273	0.225724	-0.470808	0.637778	0.729528	eL18y	Encodes cytoplasmic ribosomal protein L18.	Not Sig	Not Sig
AT4G01370	4.14553e-06	-0.245247	0.155	0.091	0.11367	44.7754	-0.0200968	0.290567	-0.0691641	0.944859	0.961867	ATMPK4	Encodes a nuclear and cytoplasmically localized MAP kinase involved in mediating responses to pathogens. Its substrates include MKS1 and probably MAP65-1.The MAP65-1 interaction is involved in mediating cortical microtuble organization.	Not Sig	Not Sig
AT1G12240	4.15068e-06	-1.33718	0.296	0.339	0.113812	347.776	-2.19757	0.195291	-11.2528	2.24353e-29	8.83148e-28	ATBETAFRUCT4		Not Sig	Down
AT1G30190	4.15447e-06	3.94324	0.019	0.003	0.113916	5.42781	2.32482	0.876955	2.65102	0.00802497	0.0189284			Not Sig	Up
AT1G49560	4.19067e-06	-2.13695	0.026	0.076	0.114908	27.6791	-2.8181	0.474475	-5.93942	2.8604e-09	1.84593e-08	HHO6		Not Sig	Down
AT5G10780	4.20124e-06	-1.59735	0.199	0.26	0.115198	188.005	-2.36119	0.197244	-11.9709	5.04876e-33	2.70212e-31			Not Sig	Down
AT5G19570	4.21363e-06	-3.56584	0.007	0.045	0.115538	13.0297	-3.78593	0.788453	-4.80171	1.57313e-06	7.19982e-06			Not Sig	Down
AT3G21670	4.21919e-06	-2.87543	0.013	0.055	0.11569	19.8029	-3.23643	0.556331	-5.81745	5.97515e-09	3.71607e-08	AtNPF6.4		Not Sig	Down
AT5G50335	4.30703e-06	-2.49082	0.006	0.042	0.118099	30.99	-3.82318	1.25642	-3.04291	0.00234305	0.00628592			Not Sig	Down
AT4G28030	4.31121e-06	2.11611	0.044	0.015	0.118213	9.1634	0.735816	0.556094	1.32319	0.185773	0.280437	GNAT7		Not Sig	Not Sig
AT5G65320	4.34888e-06	2.42698	0.019	0.003	0.119246	3.05316	2.04178	0.911846	2.23917	0.0251447	0.05193			Not Sig	Not Sig
AT5G19320	4.37417e-06	1.51335	0.043	0.014	0.11994	7.97958	0.789186	0.608049	1.2979	0.194322	0.290596	RANGAP2	Encodes RAN GTPase activating protein 2. The protein is localized to the nuclear envelope during interphase.	Not Sig	Not Sig
AT2G47250	4.37645e-06	1.36978	0.044	0.015	0.120002	8.37924	0.672412	0.52496	1.28088	0.200235	0.297528			Not Sig	Not Sig
AT5G10740	4.38729e-06	0.581743	0.119	0.066	0.1203	31.7025	0.151123	0.30528	0.495032	0.620577	0.715655			Not Sig	Not Sig
AT1G69920	4.39325e-06	2.30826	0.019	0.003	0.120463	4.46262	2.34423	1.01059	2.31967	0.0203586	0.0430571	ATGSTU12	Encodes glutathione transferase belonging to the tau class of GSTs. Naming convention according to Wagner et al. (2002).	Not Sig	Up
AT4G31390	4.43863e-06	1.46055	0.053	0.02	0.121707	10.776	0.777314	0.482421	1.61128	0.107119	0.177946	ABC1K1		Not Sig	Not Sig
AT1G21460	4.45309e-06	1.60378	0.019	0.003	0.122104	3.57049	2.08786	0.965741	2.16192	0.0306243	0.0615096	AtSWEET1		Not Sig	Not Sig
AT4G13660	4.47122e-06	-1.20506	0.324	0.366	0.122601	253.881	-1.164	0.229432	-5.07338	3.90802e-07	1.9524e-06	ATPRR2	Encodes a pinoresinol reductase involved in lignan biosynthesis. Expressed strongly in roots and less strongly in stems. Shows preference for pinoresinol and not lariciresinol.	Not Sig	Down
AT5G24000	4.47214e-06	2.41984	0.028	0.007	0.122626	4.94109	1.51034	0.78916	1.91386	0.0556375	0.102401			Not Sig	Not Sig
AT5G06270	4.47573e-06	1.82337	0.019	0.003	0.122724	3.16142	1.63951	1.10919	1.47811	0.139378	0.221641	GIR1		Not Sig	Not Sig
AT1G79030	4.50658e-06	0.128179	0.104	0.054	0.12357	28.4972	0.118028	0.345736	0.341381	0.732817	0.806759			Not Sig	Not Sig
AT3G18490	4.51324e-06	0.914957	0.053	0.02	0.123753	13.8963	0.698566	0.50198	1.39162	0.164037	0.253018	ASPG1		Not Sig	Not Sig
AT1G26850	4.51861e-06	-1.87959	0.148	0.211	0.1239	137.666	-2.52536	0.233613	-10.81	3.08631e-27	1.03279e-25			Not Sig	Down
AT4G36670	4.53664e-06	2.09708	0.019	0.003	0.124395	4.24326	1.95127	0.974563	2.0022	0.0452632	0.0859154	AtPLT6		Not Sig	Not Sig
AT1G22520	4.54303e-06	-1.69819	0.139	0.208	0.12457	109.813	-2.15974	0.238843	-9.04249	1.53137e-19	2.78769e-18			Not Sig	Down
AT2G41410	4.54719e-06	-0.104631	0.466	0.327	0.124684	368.029	-0.0150674	0.216141	-0.0697111	0.944424	0.961612			Not Sig	Not Sig
AT4G25970	4.57744e-06	0.752926	0.113	0.062	0.125513	30.5102	0.0558226	0.322634	0.173022	0.862634	0.904062	PSD3	Encodes the major form of the two non-mitochondrail phosphatidylserine decarboxylase. Located at the ER.	Not Sig	Not Sig
AT5G55730	4.60543e-06	-2.23379	0.007	0.045	0.126281	14.7576	-3.99031	0.782387	-5.10017	3.39342e-07	1.70738e-06	FLA1	fasciclin-like arabinogalactan-protein 1 (Fla1)	Not Sig	Down
AT1G54575	4.64314e-06	-2.54482	0.041	0.094	0.127315	34.2713	-1.32791	0.402868	-3.29615	0.000980198	0.00285789			Not Sig	Down
AT1G22680	4.67661e-06	0.983066	0.019	0.003	0.128233	3.20725	2.07168	0.917624	2.25766	0.0239668	0.0497577			Not Sig	Up
AT3G04490	4.73595e-06	1.4006	0.047	0.017	0.12986	9.86883	0.627434	0.563931	1.11261	0.265878	0.373819	XPO4		Not Sig	Not Sig
AT2G01850	4.76225e-06	-1.51342	0.17	0.237	0.130581	150.423	-1.73562	0.326322	-5.31872	1.045e-07	5.59642e-07	ATXTH27	EXGT-A3 has homology to xyloglucan endotransglucosylases/hydrolases (XTHs). Mutants in this gene show a lesion mimic phenotype associated with leaf maturation and a reduction in the number of tertiary veins. Individual tracheary elements in the mutants are shorter, but phloem transport activity is not severely affected. EXGT-A3 plays a role in xyloglucan degradation in the differentiating tracheary elements of rosette leaves.	Not Sig	Down
AT3G19130	4.76275e-06	0.390834	0.104	0.055	0.130595	31.8765	-0.0271406	0.329808	-0.0822922	0.934414	0.95404	ATRBP47B		Not Sig	Not Sig
AT1G26830	4.76411e-06	0.179736	0.157	0.095	0.130632	45.6067	-0.213032	0.281303	-0.757304	0.448868	0.563171	ATCUL3	Cullin, putative, similar to Cullin homolog 3 (CUL-3) SP:Q13618, GI:3639052 from (Homo sapiens); contains Pfam profile PF00888: Cullin family. Interacts with other components of E3 ligase complex suggesting it functions in RUB-modification. Forms complexes with BTB domain proteins forming a novel class of E3-based ubiquitin protein-ligase complexes. Mutant is early flowering and has a reduced sensitivity to far-red light. cul3a/cul3b homozygous/heterozygous plants are embryo lethal.	Not Sig	Not Sig
AT4G35920	4.80534e-06	-1.75453	0.013	0.055	0.131763	17.9716	-3.3909	0.578201	-5.86456	4.50325e-09	2.83917e-08	MCA1	Encodes an integral plasma membrane protein. Functionally complements the yeast mid1 mutant, a deficiency of Ca2+ influx. Involved in Ca2+ influx and mechanical sensing in roots. An over-expression line showed increased Ca2+ uptake than the wild type plant. The primary root of a knock-out mutant failed to penetrate a harder agar medium from a softer medium.	Not Sig	Down
AT1G29310	4.81306e-06	-2.43278	0.025	0.073	0.131974	29.5551	-3.20191	0.503621	-6.35779	2.04678e-10	1.52842e-09	Sec.		Not Sig	Down
AT2G02820	4.8529e-06	0.735043	0.04	0.013	0.133066	8.33849	0.940004	0.564684	1.66466	0.0959814	0.162614	AtMYB88	Encodes a putative transcription factor (MYB88), involved in stomata development, double loss of MYB88 and FLP (MYB124) activity results in a failure of guard mother cells (GMCs) to adopt the guard cell fate, thus they continue to divide resulting in abnormal stomata consisting of clusters of numerous guard cell-like cells. This phenotype is enhanced in double mutants over the single mutant flp phenotype.	Not Sig	Not Sig
AT1G64570	4.8535e-06	2.39264	0.028	0.007	0.133083	4.7378	1.23702	0.724015	1.70855	0.0875339	0.150474	DUO3		Not Sig	Not Sig
AT4G39980	4.88176e-06	0.286495	0.163	0.099	0.133858	64.279	-0.13243	0.253609	-0.522184	0.601543	0.698834	AtDAHP1	Encodes a 2-deoxy-D-arabino-heptulosonate 7-phosphate (DAHP) synthase, which catalyzes the first committed step in aromatic amino acid biosynthesis. Gene expression is induced by wounding and pathogenic bacteria Pseudomonas syringae.	Not Sig	Not Sig
AT1G77620	4.91584e-06	1.87406	0.028	0.007	0.134792	4.87691	1.41254	0.733848	1.92484	0.0542499	0.100131			Not Sig	Not Sig
AT4G17190	4.92845e-06	-2.58969	0.015	0.057	0.135138	21.1717	-3.49203	0.557195	-6.26716	3.677e-10	2.67283e-09	FPS2	Encodes a protein with farnesyl diphosphate synthase activity, which catalyzes the rate limiting step in isoprenoid biosynthesis. Its mRNA is most abundantly expressed in flowers.	Not Sig	Down
AT5G26740	4.95388e-06	-1.83075	0.122	0.188	0.135835	93.9149	-1.78369	0.250944	-7.10793	1.17794e-12	1.1171e-11			Not Sig	Down
AT1G69060	4.96168e-06	1.3822	0.047	0.017	0.136049	10.1064	0.871913	0.512683	1.70069	0.0890018	0.152551			Not Sig	Not Sig
AT5G01810	4.98244e-06	-1.83859	0.098	0.163	0.136618	72.5964	-1.78385	0.261339	-6.8258	8.74341e-12	7.61112e-11	ATPK10	Encodes a CBL-interacting serine/threonine protein kinase, also has similarities to SOS2 kinase.	Not Sig	Down
AT3G57660	5.01895e-06	-0.567674	0.037	0.011	0.13762	7.31025	0.978307	0.592162	1.65209	0.0985154	0.166029	NRPA1	Encodes a subunit of RNA polymerase I (aka RNA polymerase A).	Not Sig	Not Sig
AT2G06520	5.02175e-06	1.22668	0.044	0.015	0.137696	9.54017	0.726177	0.542101	1.33956	0.180388	0.273628	PSBX	Encodes a protein with sequence similarity to the spinach photosystem II subunit PsbX.	Not Sig	Not Sig
AT1G32340	5.0499e-06	0.274745	0.057	0.023	0.138468	12.2408	0.672386	0.477642	1.40772	0.159214	0.24689	NHL8	Encodes a protein whose sequence is similar to tobacco hairpin-induced gene (HIN1) and Arabidopsis non-race specific disease resistance gene (NDR1). Expression is not detected under normal conditions and in response to cucumber mosaic virus or spermine.	Not Sig	Not Sig
AT5G35995	5.07303e-06	1.42455	0.032	0.009	0.139103	5.99649	1.04091	0.664575	1.56627	0.117285	0.192349			Not Sig	Not Sig
AT2G33510	5.07637e-06	1.03883	0.041	0.014	0.139194	7.6683	0.822413	0.625008	1.31585	0.188226	0.283509	CFL1		Not Sig	Not Sig
AT4G22285	5.12419e-06	0.912322	0.057	0.023	0.140505	12.4608	0.412674	0.457055	0.902899	0.366579	0.481116			Not Sig	Not Sig
AT5G45130	5.21579e-06	-0.132931	0.501	0.35	0.143017	325.285	-0.280756	0.201416	-1.39391	0.163344	0.252188	ATRAB-F2A	small GTP binding protein	Not Sig	Not Sig
AT5G65720	5.28165e-06	-0.364205	0.128	0.071	0.144823	36.4019	0.334096	0.305898	1.09218	0.274753	0.383655	ATNFS1	cysteine desulfurase whose activity is dependent on AtSufE activation.	Not Sig	Not Sig
AT5G65250	5.32213e-06	0.691226	0.048	0.018	0.145933	10.5823	0.903704	0.490826	1.84119	0.0655934	0.117725			Not Sig	Not Sig
AT5G61440	5.3256e-06	-1.77713	0.059	0.118	0.146028	62.566	-2.68347	0.346596	-7.74235	9.7595e-15	1.13722e-13	ACHT5	Encodes a member of the thioredoxin family protein. Located in the chloroplast.	Not Sig	Down
AT4G03180	5.33181e-06	0.381117	0.05	0.019	0.146198	10.3296	0.84199	0.548826	1.53417	0.124989	0.202808			Not Sig	Not Sig
AT1G64960	5.34165e-06	3.00887	0.025	0.005	0.146468	4.01278	1.53645	0.779772	1.97039	0.0487941	0.0914236	CAP-G2		Not Sig	Not Sig
AT4G04614	5.36389e-06	0.496923	0.113	0.062	0.147078	32.4526	-0.054711	0.376816	-0.145193	0.884558	0.91884			Not Sig	Not Sig
AT4G29410	5.39451e-06	-0.286672	0.089	0.043	0.147918	20.5317	0.482074	0.365724	1.31814	0.187458	0.282478	eL28y		Not Sig	Not Sig
AT2G26800	5.45246e-06	-0.305717	0.139	0.08	0.149506	40.8331	0.0455918	0.291734	0.156279	0.875813	0.912774	HGML		Not Sig	Not Sig
AT5G10160	5.49434e-06	-1.22053	0.019	0.064	0.150655	35.9725	-3.80993	0.490763	-7.76329	8.27528e-15	9.72345e-14			Not Sig	Down
AT5G21930	5.51775e-06	2.33964	0.022	0.004	0.151297	3.50135	1.70847	0.898269	1.90195	0.0571771	0.104759	ATHMA8	P-Type ATPase, mediates copper transport to chloroplast thylakoid lumen. Required for accumulation of copper-containing plastocyanin in the thylakoid lumen and for effective photosynthetic electron transport	Not Sig	Not Sig
AT1G08580	5.5534e-06	0.135953	0.078	0.036	0.152274	17.3019	0.233767	0.385563	0.606301	0.544315	0.651075			Not Sig	Not Sig
AT5G05010	5.55882e-06	-1.65317	0.164	0.229	0.152423	162.059	-2.60803	0.232739	-11.2058	3.81795e-29	1.47217e-27			Not Sig	Down
AT5G66850	5.61367e-06	1.0026	0.067	0.03	0.153927	14.745	0.411082	0.400608	1.02615	0.304823	0.417269	MAPKKK5	member of MEKK subfamily	Not Sig	Not Sig
AT5G24470	5.61951e-06	2.63592	0.025	0.005	0.154087	4.28639	1.29753	0.888564	1.46026	0.144219	0.227935	APRR5	Encodes a pseudo-response regulator whose mutation affects various circadian-associated biological events such as flowering time in the long-day photoperiod conditions, red light sensitivity of seedlings during early photomorphogenesis, and the period of free-running rhythms of certain clock-controlled genes including CCA1 and APRR1/TOC1 in constant white light. Acts as transcriptional repressor of CCA1 and LHY.	Not Sig	Not Sig
AT1G74260	5.62515e-06	0.344068	0.054	0.021	0.154242	11.2208	0.608749	0.484075	1.25755	0.208554	0.307681	PUR4	Encodes formylglycinamidine ribonucleotide synthase an enzyme involved in de novo purine biosynthesis. PUR4 is localizes to the chloroplast and mitochondria. Loss of PUR4 function affects male but not female gametophyte development.	Not Sig	Not Sig
AT2G36960	5.63019e-06	0.685583	0.059	0.024	0.15438	13.1964	0.420531	0.482907	0.870831	0.383846	0.498686	TKI1	Arabidopsis thaliana myb/SANT domain protein	Not Sig	Not Sig
AT3G17930	5.70269e-06	1.88989	0.022	0.004	0.156368	3.62445	1.97129	0.866045	2.2762	0.0228339	0.0476858	DAC		Not Sig	Up
AT5G38890	5.7045e-06	0.730832	0.028	0.007	0.156417	4.54133	1.2718	0.758494	1.67674	0.093594	0.159094			Not Sig	Not Sig
AT5G56180	5.72491e-06	0.941779	0.07	0.032	0.156977	15.6353	0.662058	0.430134	1.53919	0.123757	0.201175	ARP8	encodes a protein whose sequence is similar to actin-related proteins (ARPs) in other organisms. Member of nuclear ARP family of genes.	Not Sig	Not Sig
AT3G01340	5.72769e-06	-1.78213	0.081	0.144	0.157053	68.9068	-2.5037	0.314969	-7.94902	1.87993e-15	2.32131e-14			Not Sig	Down
AT2G21390	5.73166e-06	-1.4466	0.111	0.177	0.157162	110.339	-2.5621	0.265652	-9.64458	5.18204e-22	1.14626e-20	a2-COP		Not Sig	Down
AT2G31560	5.74493e-06	2.72125	0.091	0.047	0.157526	53.4445	0.816126	0.452263	1.80454	0.0711468	0.126131			Not Sig	Not Sig
AT2G40810	5.76316e-06	1.26433	0.034	0.01	0.158026	6.52173	1.15168	0.662542	1.73827	0.0821638	0.142491	ATATG18C		Not Sig	Not Sig
AT2G45270	5.81669e-06	4.28528	0.018	0.003	0.159494	2.71028	2.67848	1.15015	2.32881	0.0198693	0.042122	GCP1	Mitochondrial protein essential for embryo development.	Not Sig	Up
AT4G03400	5.82694e-06	4.1596	0.018	0.003	0.159775	2.76071	2.18036	0.976646	2.23249	0.0255823	0.0526671	DFL2	Encodes a GH3-related gene involved in red light-specific hypocotyl elongation. Analysis of sense and antisense transgenic plants suggests that DFL2 is located downstream of red light signal transduction and determines the degree of hypocotyl elongation.	Not Sig	Not Sig
AT3G45620	5.83499e-06	0.77839	0.057	0.023	0.159995	11.1196	0.599054	0.525918	1.13906	0.254676	0.360611		This gene is predicted to encode a protein with a DWD motif. It can bind to DDB1a in Y2H assays, and DDB1b in co-IP assays, and may be involved in the formation of a CUL4-based E3 ubiquitin ligase	Not Sig	Not Sig
AT5G01780	5.8475e-06	2.94396	0.018	0.003	0.160339	2.72523	2.52975	1.06458	2.37629	0.0174879	0.0376093			Not Sig	Up
AT2G15570	5.85486e-06	-1.68397	0.16	0.224	0.16054	129.883	-2.16986	0.23603	-9.19316	3.8148e-20	7.28851e-19	ATHM3	chloroplast protein similar to prokaryotic thioredoxin.	Not Sig	Down
AT3G16857	5.85925e-06	0.386586	0.166	0.103	0.160661	54.7857	-0.261308	0.291809	-0.895475	0.370533	0.485254	ARR1	Encodes an Arabidopsis response regulator (ARR) protein that acts in concert with other type-B ARRs in the cytokinin signaling pathway.	Not Sig	Not Sig
AT3G52115	5.86813e-06	3.78011	0.018	0.003	0.160904	2.44698	2.17895	1.15364	1.88875	0.0589247	0.107531	ATCOM1	Induced in response to ionizing radiation, shows basal expression in mitotically active cells and high expression in endoreduplicating cells. May be involved in DNA damage-induced growth arrest. Protein sequence contains a PEST destruction box.	Not Sig	Not Sig
AT1G77765	5.87847e-06	3.27836	0.018	0.003	0.161188	3.31018	2.15012	0.929415	2.31341	0.0207003	0.0436926			Not Sig	Up
AT1G62820	5.88753e-06	-1.6963	0.073	0.135	0.161436	77.8462	-2.92741	0.290407	-10.0804	6.74765e-24	1.73193e-22	CML14		Not Sig	Down
AT4G00630	5.91592e-06	0.15944	0.092	0.046	0.162215	22.806	0.317744	0.349347	0.909536	0.363067	0.477529	ATKEA2	member of Putative potassium transporter family	Not Sig	Not Sig
AT1G75010	5.92001e-06	2.11411	0.018	0.003	0.162327	2.6146	2.07566	1.07311	1.93425	0.0530822	0.098318	ARC3	Encodes ARC3 (Accumulation and Replication of Chloroplast 3), a chloroplast division factor functioning in the initiation of chloroplast division. ARC3 is a chimera of the prokaryotic FtsZ and part of the eukaryotic phosphatidylinositol-4-phosphate 5-kinase (PIP5K). Located on the outer surface of the chloroplast in a ring-like structure at the early stage of chloroplast division. The arc3 mutant has a small number of abnormally large chloroplasts in the cell.	Not Sig	Not Sig
AT4G30640	5.92001e-06	2.22206	0.018	0.003	0.162327	2.74486	2.26251	1.01527	2.22848	0.0258487	0.0531189			Not Sig	Not Sig
AT1G23090	5.92278e-06	-3.19691	0.019	0.062	0.162403	22.5874	-2.41001	0.465785	-5.1741	2.29017e-07	1.17316e-06	AST91	Encodes AST91 mRNA for sulfate transporter.	Not Sig	Down
AT1G70400	5.93044e-06	1.97048	0.018	0.003	0.162613	3.3581	2.23269	1.22184	1.82731	0.0676531	0.120885			Not Sig	Not Sig
AT5G17570	5.94088e-06	1.7781	0.018	0.003	0.162899	2.67586	2.15035	1.05693	2.03453	0.0418979	0.0804755			Not Sig	Not Sig
AT1G33400	5.95135e-06	2.86144	0.018	0.003	0.163186	2.675	2.38409	1.10729	2.15309	0.0313115	0.0627636	TPR9		Not Sig	Not Sig
AT3G63190	5.95135e-06	2.19905	0.018	0.003	0.163186	2.50541	2.13277	1.06136	2.00948	0.0444861	0.0846607	AtcpRRF	The gene encodes a chloroplast ribosome recycling factor homologue. Analysis of mutants revealed its role in the chloroplast development and eary stages of embryo development.	Not Sig	Not Sig
AT1G21650	5.99337e-06	1.66514	0.018	0.003	0.164338	2.56038	2.03601	1.0756	1.8929	0.058371	0.106665	ANU1	Encodes a component of the thylakoid-localized Sec system involved in the translocation of cytoplasmic proteins into plastid. Loss-of-function mutations result in arrest at the globular stage and embryo lethality.	Not Sig	Not Sig
AT1G74890	6.0051e-06	-4.94014	0.001	0.033	0.16466	11.5883	-5.76049	1.10679	-5.20466	1.9435e-07	1.00467e-06	ARR15	Encodes a nuclear response regulator that acts as a negative regulator in cytokinin-mediated signal transduction. Transcript accumulates in leaves and roots in response to cytokinin treatment.	Not Sig	Down
AT3G58270	6.00921e-06	1.22881	0.022	0.004	0.164773	3.73754	1.29181	0.935994	1.38015	0.167541	0.257185			Not Sig	Not Sig
AT5G62640	6.02567e-06	0.756113	0.079	0.038	0.165224	20.0031	0.180323	0.364311	0.494971	0.62062	0.715656	AtELF5	nuclear targeted protein involved in flowering time regulation that affects flowering time independent of FLC	Not Sig	Not Sig
AT4G12750	6.03569e-06	1.97236	0.018	0.003	0.165499	2.87584	2.12232	1.0155	2.08993	0.0366242	0.071743			Not Sig	Not Sig
AT1G33540	6.13194e-06	1.87238	0.018	0.003	0.168138	2.54225	2.039	1.05751	1.92811	0.0538412	0.099474	scpl18		Not Sig	Not Sig
AT3G51680	6.13545e-06	0.433484	0.043	0.014	0.168234	10.26	1.37727	0.628912	2.18992	0.0285297	0.0577426	AtSDR2		Not Sig	Not Sig
AT1G10290	6.1373e-06	0.283648	0.163	0.1	0.168285	63.0009	-0.885974	0.246395	-3.59575	0.000323464	0.0010275	ADL6	involved in trafficking from the trans-Golgi Network to the central vacuole.	Not Sig	Not Sig
AT5G08540	6.14988e-06	2.15413	0.029	0.008	0.16863	5.6956	1.0283	0.760599	1.35196	0.176389	0.268444			Not Sig	Not Sig
AT5G62290	6.16577e-06	0.228051	0.047	0.017	0.169065	10.2466	1.03002	0.557328	1.84814	0.064582	0.116242	PICLN		Not Sig	Not Sig
AT1G11760	6.18355e-06	1.6198	0.057	0.024	0.169553	13.0143	0.495394	0.425787	1.16348	0.244635	0.349421	MED2		Not Sig	Not Sig
AT1G02690	6.18574e-06	0.433726	0.034	0.01	0.169613	6.61401	1.50418	0.637313	2.36019	0.0182657	0.0390888	IMPA-6	Putative importin alpha isoform. When overexpressed can rescue the impa-4 decreased transformation susceptibility phenotype.	Not Sig	Up
AT5G18680	6.22089e-06	0.298061	0.144	0.084	0.170577	42.4735	-3.94613e-05	0.274981	-0.000143505	0.999885	0.999885	AtTLP11	Member of TLP family	Not Sig	Not Sig
AT1G67070	6.25127e-06	1.04434	0.025	0.005	0.17141	4.67689	1.93819	0.771326	2.5128	0.0119777	0.0269264	DIN9	Encodes a protein with phosphomannose isomerase activity that is involved in synthesis of ascorbic acid. Expression is induced after 24 hours of dark treatment, in senescing leaves and treatment with exogenous photosynthesis inhibitor. Induction of gene expression was suppressed in excised leaves supplied with sugar. The authors suggest that the gene's expression pattern is responding to the level of sugar in the cell.	Not Sig	Up
AT4G32820	6.26821e-06	0.564813	0.034	0.01	0.171874	6.199	0.996596	0.670825	1.48563	0.137377	0.219158	CABIN1		Not Sig	Not Sig
AT4G35540	6.29128e-06	1.37316	0.035	0.011	0.172507	7.40896	0.954	0.634401	1.50378	0.132637	0.213018	PTF2		Not Sig	Not Sig
AT5G63080	6.29798e-06	1.77846	0.037	0.011	0.172691	7.14747	1.19633	0.646703	1.8499	0.0643286	0.115905	JMJ20		Not Sig	Not Sig
AT4G27760	6.30259e-06	-2.64249	0.016	0.059	0.172817	21.9933	-3.38765	0.550514	-6.15361	7.57373e-10	5.29225e-09	FEY	Encodes an oxidoreductase required for vegetative shoot apex development. Mutants display disruptions in leaf positioning and meristem maintenance.	Not Sig	Down
AT5G19660	6.33077e-06	1.59847	0.037	0.011	0.17359	7.15103	1.03946	0.650539	1.59785	0.110076	0.1822	ATS1P	S1P appears to function as a Golgi-localized subtilase and to help protect seedlings against salt and osmotic stress. The roots of s1p-3 mutants are hypersensitive to NaCl, KCl, LiCl, and mannitol. Several salt-stress responsive genes show weaker induction in an s1P-3 mutant background. The proteolytic cleavage of the bZIP17 transcription factor depends on S1P in vitro. And there is evidence that S1P can cleave bZIP17 in vitro.	Not Sig	Not Sig
AT4G19440	6.35453e-06	0.825748	0.029	0.008	0.174241	5.49614	1.24321	0.748836	1.6602	0.0968751	0.163818	MTSF4		Not Sig	Not Sig
AT5G59210	6.38905e-06	0.265255	0.142	0.084	0.175188	52.6305	0.385453	0.272834	1.41277	0.157722	0.245115			Not Sig	Not Sig
AT2G11000	6.40347e-06	1.19323	0.037	0.011	0.175583	7.31995	0.915566	0.717739	1.27562	0.202088	0.299805	ATMAK10	Encodes a non-functional Arabidopsis homolog of the yeast protein MAK10, a component of the N-terminal acetyltransferase complex C. Mutant plants have normal photosynthesis as well as growth rates and pigmentation comparable to wild type.	Not Sig	Not Sig
AT1G58380	6.41518e-06	0.326615	0.045	0.016	0.175904	8.7241	0.960046	0.544256	1.76396	0.0777385	0.1359	uS5z		Not Sig	Not Sig
AT1G07985	6.42503e-06	-1.6465	0.078	0.14	0.176174	112.292	-1.88527	0.355694	-5.30027	1.15634e-07	6.15578e-07	LIPA		Not Sig	Down
AT4G29680	6.51851e-06	-1.84338	0.019	0.063	0.178737	19.3169	-2.94786	0.540809	-5.45084	5.01337e-08	2.79977e-07			Not Sig	Down
AT1G24170	6.52363e-06	-1.43898	0.174	0.242	0.178878	114.553	-1.51735	0.264656	-5.73331	9.84913e-09	5.98283e-08	GATL8	Encodes a protein with putative galacturonosyltransferase activity.	Not Sig	Down
AT2G37500	6.55196e-06	1.34466	0.035	0.011	0.179655	6.25714	0.904428	0.605576	1.4935	0.135306	0.216464			Not Sig	Not Sig
AT1G48160	6.6038e-06	-1.83149	0.129	0.192	0.181076	109.772	-2.21836	0.252081	-8.80019	1.36587e-18	2.24548e-17			Not Sig	Down
AT1G11700	6.63795e-06	-0.255436	0.12	0.065	0.182013	33.3524	0.354071	0.300697	1.1775	0.238995	0.343219			Not Sig	Not Sig
AT5G19090	6.64141e-06	-2.30572	0.009	0.046	0.182107	13.573	-3.58752	0.734202	-4.88628	1.02758e-06	4.83203e-06	AtHMP46		Not Sig	Down
AT1G60170	6.64609e-06	-0.212431	0.132	0.076	0.182236	37.9499	-0.235483	0.326223	-0.721846	0.470389	0.582995	emb1220		Not Sig	Not Sig
AT5G67560	6.6473e-06	-1.23886	0.172	0.241	0.182269	113.921	-1.68175	0.283076	-5.94097	2.83336e-09	1.83175e-08	ARL8b	A member of ARF-like GTPase family. A thaliana has 21 members, in two subfamilies, ARF and ARF-like (ARL) GTPases.	Not Sig	Down
AT2G16595	6.65025e-06	2.07485	0.04	0.013	0.18235	7.98596	0.522226	0.57057	0.915272	0.360049	0.474675			Not Sig	Not Sig
AT4G31120	6.7183e-06	0.751852	0.029	0.008	0.184216	5.10709	1.25746	0.73055	1.72125	0.0852048	0.147004	AtPMRT5	Involved in vernalization. Required for epigenetic silencing of FLC, and for vernalization-mediated histone modification.	Not Sig	Not Sig
AT5G57655	6.71844e-06	0.151604	0.113	0.062	0.18422	31.1406	0.172302	0.304513	0.565828	0.571511	0.675252			Not Sig	Not Sig
AT3G45850	6.7292e-06	-1.59285	0.031	0.081	0.184515	31.9739	-2.96593	0.434317	-6.82895	8.55381e-12	7.45755e-11			Not Sig	Down
AT3G09800	6.76383e-06	-2.07367	0.006	0.041	0.185464	14.5544	-4.34827	0.836659	-5.19718	2.02331e-07	1.04307e-06			Not Sig	Down
AT5G10190	6.80082e-06	1.06289	0.05	0.019	0.186479	10.328	0.544297	0.481077	1.13141	0.257881	0.364449			Not Sig	Not Sig
AT3G07950	6.81663e-06	-2.01088	0.053	0.11	0.186912	48.5109	-2.75692	0.353915	-7.78979	6.71214e-15	7.93023e-14			Not Sig	Down
AT1G32360	6.82244e-06	0.900127	0.081	0.039	0.187071	20.3552	0.278084	0.38141	0.729094	0.465944	0.579263	AtC3H12		Not Sig	Not Sig
AT5G06460	6.84117e-06	1.19583	0.029	0.008	0.187585	5.07538	1.22793	0.731796	1.67797	0.0933527	0.158795	ATUBA2	Encodes a ubiquitin-activating enzyme (E1), involved in the first step in conjugating multiple ubiquitins to proteins targeted for degradation. Gene is expressed in most tissues examined.	Not Sig	Not Sig
AT1G65980	6.88803e-06	-0.749306	0.567	0.547	0.18887	592.556	-0.725569	0.244016	-2.97344	0.0029448	0.00770161	TPX1	thioredoxin-dependent peroxidase	Not Sig	Not Sig
AT4G19006	6.91648e-06	-1.83602	0.078	0.139	0.18965	68.5424	-2.16064	0.352589	-6.12793	8.90274e-10	6.17766e-09			Not Sig	Down
AT1G14710	6.98105e-06	-2.95325	0.007	0.043	0.19142	15.6372	-4.11038	0.754764	-5.44591	5.15401e-08	2.87452e-07			Not Sig	Down
AT1G33260	7.03819e-06	-0.134538	0.054	0.021	0.192987	13.7383	0.520072	0.494387	1.05195	0.292821	0.403607			Not Sig	Not Sig
AT2G19480	7.03943e-06	-0.158913	0.152	0.091	0.193021	43.4755	-0.183026	0.303211	-0.603625	0.546093	0.65265	NAP1;2	This gene is predicted to encode a nucleosome assembly protein. Plant lines expressing an RNAi construct directed against this gene show a reduction in agrobacterium-mediated root transformation.	Not Sig	Not Sig
AT2G22540	7.08101e-06	1.28095	0.04	0.013	0.194161	7.4895	0.894913	0.59701	1.49899	0.133876	0.214722	AGL22	Encodes a nuclear protein that acts as a floral repressor and that functions within the thermosensory pathway. SVP represses FT expression via direct binding to the vCArG III motif in the FT promoter.	Not Sig	Not Sig
AT3G45300	7.08237e-06	0.173791	0.094	0.048	0.194199	25.1253	0.233759	0.343709	0.680107	0.496437	0.607512	ATIVD	Encodes isovaleryl-coenzyme a dehydrogenase. Mutants have increases in 12 seed free amino acids, accumulation of seed homomethionine and 3-isovaleroyloxypropyl-glucosinolate, with a concomitant decrease in seed 3-benzoyloxypropyl-glucosinolate.	Not Sig	Not Sig
AT5G23720	7.09628e-06	0.233104	0.073	0.034	0.19458	17.424	0.319075	0.448147	0.711988	0.476472	0.588943	PHS1	Encodes a protein tyrosine phosphatase Propyzamide-Hypersensitive 1 (PHS1). One of the mutant alleles, phs1-1, is hypersensitive to the microtubule-destabilizing drug propyzamide, suggesting that PHS1 may be involved in phosphorylation cascades that control the dynamics of cortical microtubules in plant cells. A second allele, phs1-3, is hypersensitive to abscisic acid, indicating a possible involvement of PHS1 in ABA signalling.	Not Sig	Not Sig
AT2G38560	7.10001e-06	0.930541	0.047	0.017	0.194682	9.65511	0.736386	0.573839	1.28326	0.1994	0.296522	RDO2	Encodes RNA polymerase II transcript elongation factor TFIIS. Complements yeast TFIIS mutation. Mutant plants display essentially normal development, but they flower slightly earlier than the wild type and show clearly reduced seed dormancy.	Not Sig	Not Sig
AT3G54250	7.12353e-06	-1.61291	0.018	0.061	0.195327	19.3446	-2.92383	0.52137	-5.60797	2.04711e-08	1.19351e-07	AtMDD2		Not Sig	Down
AT5G44820	7.20943e-06	0.536466	0.098	0.051	0.197682	26.9474	-0.0585806	0.327004	-0.179143	0.857825	0.900357			Not Sig	Not Sig
AT4G32700	7.2177e-06	0.899887	0.038	0.012	0.197909	7.32964	0.866367	0.639499	1.35476	0.175495	0.267347	POLQ	Encodes a homolog of Drosophila MUS308 and mammalian DNA polymerase, which prevent spontaneous or DNA damage-induced production of DNA double strand breaks. Two conserved functional domains: an N-terminal superfamily II DNA/RNA helicase domain and a C-terminal prokaryotic-type DNA polymerase I domain. Required for regulated cell division and differentiation in meristems. Mutant plants show morphological defects, such as short roots, serrated leaves, and fasciation, as well as defective patterns of cell division and differentiation in the meristem. Mutant plants had 2.5 to 4.5-fold higher expression of ATGR1, ATBRCA1 and RAD51 genes. TEB is required for normal progression of DNA replication and for correct expression of genes during development.	Not Sig	Not Sig
AT1G48510	7.31253e-06	0.388127	0.038	0.012	0.20051	8.26332	0.713935	0.555422	1.28539	0.198655	0.295622	AtSURF1b		Not Sig	Not Sig
AT1G71020	7.33018e-06	-1.79986	0.045	0.1	0.200993	40.3223	-2.48178	0.358938	-6.91424	4.70386e-12	4.21583e-11	PUB10		Not Sig	Down
AT3G45980	7.3421e-06	-0.897886	0.182	0.256	0.20132	156.204	-1.67815	0.365627	-4.58978	4.43715e-06	1.90777e-05	H2B	Encodes a histone 2B (H2B) protein. This protein can be ubiquitinated in planta, and this modification depends on the HUB1 and HUB2 E3 ubiquitin ligases as well as the UBC1 and UBC2 E2 ubiquitin conjugating enzymes. Lysine 146 appears to be the site of the ubiquitin addition.	Not Sig	Down
AT5G12290	7.36195e-06	0.24045	0.088	0.043	0.201865	20.5019	0.430769	0.37425	1.15102	0.249725	0.354958	DGS1	Encodes a mitochondrial outer membrane protein, involved in galactoglycerolipid biosynthesis. The dgd1 mutant phenotype is suppressed in the dgs1 mutant background.	Not Sig	Not Sig
AT1G10700	7.36383e-06	-0.145131	0.114	0.062	0.201916	31.1405	0.0495128	0.30539	0.16213	0.871204	0.909814	PRS3	Encodes a P-independent phosphoribosyl pyrophosphate (PRPP) synthase.	Not Sig	Not Sig
AT3G19510	7.37086e-06	1.15643	0.04	0.013	0.202109	7.71726	0.953341	0.548893	1.73684	0.0824146	0.142853	HAT3.1	Encodes a member of the PHD-finger homeodomain protein family. The HAT3.1 homeodomain is highly divergent in sequence even at positions that are almost invariable among homeodomains. HAT3.1 shows a preference for the sequence T(A/G)(A/C)ACCA, different from those bound by other homeodomains.	Not Sig	Not Sig
AT4G04745	7.41709e-06	-1.47686	0.119	0.185	0.203377	127.406	-0.874815	0.316302	-2.76576	0.00567904	0.0138914			Not Sig	Not Sig
AT2G17680	7.49937e-06	1.84385	0.045	0.016	0.205633	38.0781	0.655395	0.589935	1.11096	0.266586	0.374473			Not Sig	Not Sig
AT1G34190	7.52957e-06	0.477968	0.13	0.076	0.206461	37.3768	-0.154892	0.295438	-0.524278	0.600085	0.697618	anac017		Not Sig	Not Sig
AT2G34020	7.53187e-06	-2.41996	0.003	0.035	0.206524	12.4111	-4.51394	0.94682	-4.76748	1.86549e-06	8.4716e-06			Not Sig	Down
AT2G26380	7.57322e-06	1.26388	0.045	0.016	0.207658	15.5244	-0.0673142	0.540212	-0.124607	0.900835	0.930053			Not Sig	Not Sig
AT2G32710	7.62849e-06	1.09583	0.031	0.008	0.209173	5.78985	1.28453	0.665681	1.92964	0.0536511	0.0992091	ACK2	Kip-related protein (KRP) gene, encodes CDK (cyclin-dependent kinase) inhibitor (CKI). A member of seven KRP genes found in Arabidopsis thaliana. Negative regulator of cell division. Expressed in actively dividing cells.	Not Sig	Not Sig
AT5G03070	7.63848e-06	2.49588	0.026	0.006	0.209447	4.31196	1.23401	0.754433	1.63568	0.101907	0.170845	IMPA-9	Putative importin alpha isoform. When overexpressed can rescue the impa-4 decreased transformation susceptibility phenotype.	Not Sig	Not Sig
AT3G50500	7.65254e-06	-0.219398	0.282	0.19	0.209833	108.585	-0.334551	0.227939	-1.46772	0.14218	0.225294	SNRK2-2	encodes a member of SNF1-related protein kinases (SnRK2) whose activity is activated by ionic (salt) and non-ionic (mannitol) osmotic stress. Enzyme involved in the ABA signaling during seed germination, dormancy and seedling growth.	Not Sig	Not Sig
AT2G39910	7.66595e-06	4.66483	0.016	0.002	0.2102	2.35529	2.01751	1.08934	1.85206	0.0640178	0.11541			Not Sig	Not Sig
AT5G50900	7.66807e-06	0.398788	0.161	0.101	0.210258	56.6532	-0.409287	0.260184	-1.57307	0.115703	0.190178			Not Sig	Not Sig
AT1G72870	7.69429e-06	4.38011	0.016	0.002	0.210978	2.26536	1.80576	1.21162	1.49036	0.136128	0.217534	TN5		Not Sig	Not Sig
AT3G55220	7.69429e-06	4.68049	0.016	0.002	0.210978	2.49051	2.82583	1.13542	2.4888	0.0128176	0.0285983	AtSAP130b		Not Sig	Up
AT2G42620	7.69776e-06	1.40699	0.026	0.006	0.211073	4.97718	1.15998	0.746662	1.55355	0.120292	0.196407	AtMAX2	The mutations at MAX2 cause increased hypocotyl and petiole elongation in light-grown seedlings. Positional cloning identifies MAX2 as a member of the F-box leucine-rich repeat family of proteins. MAX2 is identical to ORE9, a proposed regulator of leaf senescence. Involved in positive regulation of light responses.	Not Sig	Not Sig
AT3G44330	7.73794e-06	-1.30467	0.076	0.14	0.212174	61.6755	-2.25932	0.297188	-7.60234	2.9083e-14	3.24194e-13			Not Sig	Down
AT5G26622	7.75128e-06	3.11098	0.016	0.002	0.21254	2.47325	2.46113	1.13454	2.16928	0.0300614	0.0605439			Not Sig	Not Sig
AT1G34010	7.78411e-06	-2.73457	0.012	0.051	0.21344	18.8	-3.43968	0.709826	-4.8458	1.26102e-06	5.85646e-06			Not Sig	Down
AT5G08780	7.79428e-06	2.62324	0.016	0.002	0.213719	2.28892	2.31725	1.12339	2.06274	0.0391377	0.076026			Not Sig	Not Sig
AT3G56250	7.82308e-06	3.30862	0.016	0.002	0.214509	2.33145	1.97332	1.10872	1.77981	0.0751063	0.131924			Not Sig	Not Sig
AT1G71015	7.83798e-06	-2.69534	0.044	0.096	0.214917	33.3074	-1.94357	0.412909	-4.70703	2.5135e-06	1.12192e-05			Not Sig	Down
AT4G00695	7.92911e-06	1.77772	0.026	0.006	0.217416	4.62217	1.57102	0.724305	2.16901	0.030082	0.0605782			Not Sig	Not Sig
AT5G66420	7.9571e-06	-1.57075	0.144	0.21	0.218184	94.0199	-1.52246	0.246061	-6.18732	6.11944e-10	4.33859e-09			Not Sig	Down
AT3G59100	7.97002e-06	2.37601	0.026	0.006	0.218538	4.70613	1.33195	0.732533	1.81829	0.0690204	0.122888	ATGSL11	encodes a protein similar to callose synthase	Not Sig	Not Sig
AT3G49550	8.10994e-06	0.704988	0.045	0.016	0.222375	10.8426	0.754695	0.687745	1.09735	0.272489	0.381			Not Sig	Not Sig
AT3G51530	8.13164e-06	1.83698	0.016	0.002	0.22297	2.28525	2.30248	1.08034	2.13125	0.0330681	0.0657256			Not Sig	Not Sig
AT5G07990	8.24571e-06	-3.02076	0.004	0.038	0.226097	10.7432	-4.29008	0.934935	-4.58864	4.46151e-06	1.91727e-05	CYP75B1	Required for flavonoid 3' hydroxylase activity.	Not Sig	Down
AT5G11250	8.25149e-06	2.10728	0.021	0.004	0.226256	3.58827	1.57229	0.830012	1.89429	0.0581864	0.106419	BURNOUT1		Not Sig	Not Sig
AT4G27000	8.27266e-06	0.268351	0.182	0.115	0.226836	60.2138	-0.212938	0.241318	-0.882394	0.377564	0.492522	ATRBP45C		Not Sig	Not Sig
AT3G48120	8.27687e-06	2.45945	0.021	0.004	0.226952	3.18033	2.12531	1.02701	2.06942	0.038507	0.075024			Not Sig	Not Sig
AT4G31700	8.31182e-06	-0.270039	0.336	0.23	0.22791	131.917	-0.0795357	0.205246	-0.387515	0.698375	0.779772	AtRPS6	Encodes a putative ribosomal protein S6 (rps6a). RPS6A and RPS6B are fully redundant and essential during gametogenesis.	Not Sig	Not Sig
AT5G11290	8.32693e-06	2.33332	0.032	0.009	0.228324	6.25375	0.984014	0.718987	1.36861	0.17112	0.261764			Not Sig	Not Sig
AT5G46550	8.33667e-06	1.61495	0.026	0.006	0.228591	4.58279	1.38953	0.935195	1.48582	0.137326	0.219096			Not Sig	Not Sig
AT1G22470	8.33845e-06	-1.61094	0.125	0.189	0.22864	158.333	-1.59079	0.230747	-6.89408	5.42143e-12	4.83088e-11			Not Sig	Down
AT5G57970	8.35096e-06	-2.53324	0.012	0.051	0.228983	13.6514	-3.19203	0.642972	-4.96449	6.88811e-07	3.32377e-06			Not Sig	Down
AT3G53770	8.35913e-06	0.937633	0.016	0.002	0.229207	4.22301	3.07012	0.968548	3.16981	0.00152536	0.00427283			Not Sig	Up
AT1G79330	8.3929e-06	3.41266	0.023	0.005	0.230133	8.13011	2.92547	0.830033	3.52452	0.000424247	0.00132118	AMC6	Metacaspase AtMCPb2/AMC6. Caspase family protein. Arginine/lysine-specific cysteine protease activity. Induces apoptosis in yeast. Contains Pfam domain, PF00656: ICE-like protease (caspase) p20 domain.	Not Sig	Up
AT2G41830	8.41517e-06	0.940804	0.07	0.032	0.230744	16.4367	0.376557	0.429196	0.877354	0.380295	0.495133	EFOP2		Not Sig	Not Sig
AT4G28450	8.49869e-06	0.623706	0.026	0.006	0.233034	4.71321	1.30665	0.745924	1.75172	0.0798219	0.138941		This gene is predicted to encode a protein with a DWD motif. It can bind to DDB1a in Y2H assays and may be involved in the formation of a CUL4-based E3 ubiquitin ligase	Not Sig	Not Sig
AT1G12060	8.53423e-06	2.03676	0.023	0.005	0.234009	5.20946	1.70466	0.914517	1.864	0.0623222	0.112797	ATBAG5	A member of Arabidopsis BAG (Bcl-2-associated athanogene) proteins, plant homologs of mammalian regulators of apoptosis. Plant BAG proteins are multi-functional and remarkably similar to their animal counterparts, as they regulate apoptotic-like processes ranging from pathogen attack, to abiotic stress, to plant development.	Not Sig	Not Sig
AT5G06180	8.54795e-06	2.08347	0.021	0.004	0.234385	3.0672	1.97555	1.03796	1.9033	0.0570012	0.104493			Not Sig	Not Sig
AT1G26650	8.56285e-06	-2.21995	0.015	0.055	0.234793	19.8519	-3.37706	0.560748	-6.02242	1.7183e-09	1.14955e-08			Not Sig	Down
AT3G20040	8.63012e-06	0.375767	0.047	0.017	0.236638	12.0801	0.843829	0.513872	1.6421	0.100569	0.16897	ATHXK4		Not Sig	Not Sig
AT4G31200	8.67784e-06	2.30234	0.023	0.005	0.237946	3.9972	1.37211	0.851147	1.61207	0.106947	0.177751	SWAP1		Not Sig	Not Sig
AT1G67320	8.70664e-06	0.829416	0.021	0.004	0.238736	3.24851	1.79734	0.922222	1.94892	0.0513048	0.0954892	EMB2813		Not Sig	Not Sig
AT1G75600	8.72e-06	1.36444	0.021	0.004	0.239102	8.26779	2.74013	0.83502	3.28151	0.00103253	0.00299451	HTR14		Not Sig	Up
AT1G36940	8.73997e-06	-3.84163	0.009	0.045	0.23965	13.6593	-3.30846	0.693538	-4.77041	1.83854e-06	8.36042e-06			Not Sig	Down
AT1G54120	8.75369e-06	-1.13362	0.198	0.266	0.240026	167.765	-1.04957	0.195499	-5.36866	7.93237e-08	4.32874e-07			Not Sig	Down
AT1G31320	8.77359e-06	1.21785	0.021	0.004	0.240572	3.44228	1.80012	1.01089	1.78072	0.0749581	0.131704	LBD4		Not Sig	Not Sig
AT5G39000	8.78704e-06	0.909142	0.021	0.004	0.240941	3.27582	1.6739	1.00443	1.66652	0.0956108	0.162051	MDS2		Not Sig	Not Sig
AT2G29210	8.80402e-06	1.6871	0.073	0.035	0.241406	17.5815	0.191573	0.384767	0.497892	0.61856	0.713911			Not Sig	Not Sig
AT3G60770	8.88369e-06	-0.238394	0.239	0.158	0.243591	85.9185	-0.158901	0.226405	-0.701843	0.482777	0.594743	uS15z		Not Sig	Not Sig
AT4G39030	8.90323e-06	0.36382	0.353	0.263	0.244127	291.892	0.0626736	0.171452	0.365546	0.714704	0.792683	EDS5	Encodes an orphan multidrug and toxin extrusion transporter. Essential component of salicylic acid-dependent signaling for disease resistance. Member of the MATE-transporter family. Expression induced by salicylic acid. Mutants are salicylic acid-deficient.	Not Sig	Not Sig
AT1G18830	8.90995e-06	1.15395	0.023	0.005	0.244311	4.11324	1.66328	0.856386	1.94221	0.0521113	0.0966992	SEC31A		Not Sig	Not Sig
AT3G18740	8.91803e-06	-0.141394	0.311	0.214	0.244532	125.497	0.00947501	0.216185	0.0438282	0.965041	0.975406	eL30x		Not Sig	Not Sig
AT5G46450	8.99695e-06	0.760893	0.023	0.005	0.246696	4.45089	1.70506	0.775245	2.19938	0.0278507	0.0566294			Not Sig	Not Sig
AT4G33210	9.01201e-06	1.20046	0.075	0.036	0.247109	18.3421	0.134403	0.418309	0.321302	0.747982	0.818187	SLOMO	Encodes SLOMO (SLOW MOTION), a F-box protein required for auxin homeostasis and normal timing of lateral organ initiation at the shoot meristem.	Not Sig	Not Sig
AT4G28770	9.02631e-06	-1.18562	0.286	0.334	0.247501	209.452	-1.4199	0.203055	-6.99266	2.69719e-12	2.4789e-11			Not Sig	Down
AT5G56220	9.05096e-06	-2.03572	0.023	0.069	0.248177	21.7913	-2.76992	0.509897	-5.43232	5.56271e-08	3.08522e-07	TN21		Not Sig	Down
AT1G03470	9.07217e-06	1.47058	0.023	0.005	0.248759	3.9278	1.82043	0.81676	2.22884	0.0258245	0.0530948	NET3A		Not Sig	Not Sig
AT5G62980	9.2372e-06	1.18501	0.023	0.005	0.253284	3.77399	1.55338	0.828283	1.87542	0.0607353	0.110301	FOLB2	Encodes an enzyme that can act as a aldolase or an epimerase for 7,8-dihydroneopterin and 7,8-dihydromonapterin in vitro. It is likely to act in folate biosynthesis as a homooctamer in vivo.	Not Sig	Not Sig
AT1G33270	9.34002e-06	0.616428	0.044	0.016	0.256103	8.28571	0.713655	0.535223	1.33338	0.182408	0.276168			Not Sig	Not Sig
AT4G12610	9.38725e-06	0.598326	0.089	0.046	0.257398	23.118	0.245189	0.37438	0.654918	0.51252	0.622257	ATRAP74		Not Sig	Not Sig
AT5G61550	9.39209e-06	0.924347	0.023	0.005	0.257531	3.92781	1.59094	0.778953	2.04241	0.0411107	0.0792055	PUB52		Not Sig	Not Sig
AT1G10610	9.43968e-06	5.31215	0.01	0	0.258836	1.30355	3.51494	1.56075	2.25208	0.0243173	0.0504052			Not Sig	Not Sig
AT1G66650	9.43968e-06	5.38529	0.01	0	0.258836	1.26149	3.50597	1.73017	2.02637	0.0427269	0.081839	STUbL4		Not Sig	Not Sig
AT1G72660	9.43968e-06	5.31161	0.01	0	0.258836	1.33118	3.52001	1.67955	2.0958	0.0361001	0.0708797	Drg1-3		Not Sig	Not Sig
AT3G53690	9.43968e-06	5.09486	0.01	0	0.258836	1.32746	3.539	1.5765	2.24485	0.0247779	0.0512562			Not Sig	Not Sig
AT1G03170	9.46409e-06	5.25299	0.01	0	0.259505	1.9978	4.00459	1.63743	2.44565	0.0144591	0.0318134	FAF2		Not Sig	Up
AT5G18340	9.46409e-06	4.78421	0.01	0	0.259505	1.40386	3.66611	1.72569	2.12443	0.0336344	0.0667213	PUB48		Not Sig	Not Sig
AT3G26350	9.48856e-06	4.87321	0.01	0	0.260176	1.36578	3.4158	1.67642	2.03756	0.041594	0.0800004			Not Sig	Not Sig
AT3G50030	9.48856e-06	4.00279	0.01	0	0.260176	1.28913	3.5146	1.55119	2.26574	0.0234675	0.048861			Not Sig	Up
AT2G28815	9.56232e-06	3.89243	0.01	0	0.262199	1.46922	3.72943	1.51788	2.457	0.0140102	0.0309299			Not Sig	Up
AT2G04842	9.58703e-06	3.52024	0.01	0	0.262876	1.32745	3.3669	1.57564	2.13684	0.0326108	0.0649459	EMB2761	Encodes a dual localized threonyl-tRNA synthetase found both in the mitochondrion and the chloroplast. Plants mutated in this gene terminate as embryos in the globular stage.	Not Sig	Not Sig
AT4G09180	9.59677e-06	0.39562	0.056	0.023	0.263143	11.3039	0.561526	0.499565	1.12403	0.261	0.368213	FBH2		Not Sig	Not Sig
AT2G35520	9.60904e-06	-1.76146	0.028	0.075	0.26348	31.3586	-3.00439	0.433187	-6.93555	4.04644e-12	3.66144e-11	DAD2		Not Sig	Down
AT1G05783	9.6118e-06	2.32444	0.01	0	0.263556	1.33007	3.56954	1.57896	2.26068	0.0237789	0.0494402			Not Sig	Up
AT5G19500	9.6118e-06	1.85866	0.01	0	0.263556	1.35262	3.50583	1.58335	2.21419	0.0268159	0.0548943			Not Sig	Not Sig
AT5G59980	9.6118e-06	3.06673	0.01	0	0.263556	1.21639	3.22545	1.70258	1.89445	0.0581648	0.106396	AtRPP30		Not Sig	Not Sig
AT3G28510	9.6118e-06	2.62567	0.01	0	0.263556	2.26318	3.0958	1.53331	2.01903	0.0434842	0.0829869			Not Sig	Not Sig
AT3G28920	9.6118e-06	2.65528	0.01	0	0.263556	1.25472	3.27886	1.69865	1.93027	0.0535729	0.0991186	AtHB34		Not Sig	Not Sig
AT4G37022	9.6118e-06	2.86357	0.01	0	0.263556	1.49286	3.76219	1.52327	2.46982	0.0135181	0.0300116			Not Sig	Up
AT2G21620	9.62705e-06	-0.850495	0.424	0.444	0.263974	440.262	-1.01585	0.185803	-5.46734	4.56835e-08	2.55966e-07	RD2	Encodes gene that is induced in response to dessication; mRNA expression is seen 10 and 24 hrs after start of dessication treatment.	Not Sig	Down
AT1G15540	9.69448e-06	4.73721	0.015	0.002	0.265823	2.04399	2.4782	1.16659	2.1243	0.033645	0.0667314			Not Sig	Not Sig
AT5G22630	9.71877e-06	0.147486	0.481	0.364	0.266489	368.611	0.235176	0.22541	1.04332	0.296798	0.408193	ADT5	Encodes a plastid-localized arogenate dehydratase involved in phenylalanine biosynthesis. Not less than six genes encoding ADT were identi&#64257;ed in the Arabidopsis genome: ADT1 [At1g11790]; ADT2 [At3g07630]; ADT3 [At2g27820]; ADT4 [At3g44720]; ADT5 [At5g22630]; and ADT6 [At1g08250].	Not Sig	Not Sig
AT5G04520	9.75924e-06	0.646809	0.032	0.009	0.267598	5.79428	1.02618	0.681736	1.50525	0.132261	0.212599			Not Sig	Not Sig
AT3G19360	9.77044e-06	4.68186	0.015	0.002	0.267906	2.36837	2.57463	1.3137	1.95983	0.0500161	0.0934552	AtC3H39		Not Sig	Not Sig
AT3G14920	9.78297e-06	-0.125328	0.073	0.034	0.268249	17.6547	0.426864	0.473976	0.900602	0.3678	0.482419			Not Sig	Not Sig
AT1G61430	9.80864e-06	4.02559	0.015	0.002	0.268953	2.08882	2.33589	1.24026	1.88338	0.0596488	0.108665			Not Sig	Not Sig
AT5G18280	9.82439e-06	-1.60457	0.034	0.084	0.269385	38.5704	-3.09878	0.427832	-7.24298	4.38917e-13	4.31691e-12	APY2	Encodes an enzyme with ATPase and ADPase activity (an apyrase) that when mutated in combination with ATAPY1 causes a complete inhibition of pollen germination.	Not Sig	Down
AT2G20970	9.82779e-06	2.33838	0.015	0.002	0.269478	2.13228	2.20015	1.28718	1.70928	0.087399	0.150302			Not Sig	Not Sig
AT4G20440	9.83171e-06	0.677896	0.06	0.026	0.269585	13.2758	0.390881	0.502522	0.777839	0.436664	0.551429	smB		Not Sig	Not Sig
AT3G26090	9.85761e-06	1.93738	0.065	0.029	0.270296	15.4264	0.355862	0.458585	0.776	0.437749	0.552305	ATRGS1	Encodes AtRGS1, a putative membrane receptor for D-glucose. Also functions as a regulator of G-protein signaling. Has GTPase-accelerating activity. Regulates the activity of AtGPA1. Lines over-expressing the gene are more tolerant to dehydration and root elongation. These phenotypes are dependent on ABA. Nuclear localization of the protein is dependent on ABA.	Not Sig	Not Sig
AT2G40410	9.88391e-06	0.308342	0.116	0.065	0.271017	32.7566	-0.0619188	0.312104	-0.198391	0.842739	0.889007	AtCaN2		Not Sig	Not Sig
AT3G05280	9.89455e-06	-1.74025	0.051	0.107	0.271309	47.6637	-2.5886	0.355691	-7.27766	3.3966e-13	3.3759e-12			Not Sig	Down
AT1G51540	9.9035e-06	-1.94176	0.022	0.066	0.271554	23.7868	-2.89372	0.476904	-6.06771	1.29747e-09	8.83341e-09			Not Sig	Down
AT5G06990	9.92408e-06	3.38336	0.015	0.002	0.272118	2.25713	2.53954	1.15668	2.19554	0.0281251	0.0570847			Not Sig	Not Sig
AT5G64130	9.94985e-06	-1.13927	0.375	0.393	0.272825	357.147	-1.74931	0.297299	-5.884	4.00472e-09	2.54091e-08			Not Sig	Down
AT1G12680	9.98581e-06	1.91462	0.06	0.026	0.273811	14.2652	0.29777	0.412058	0.72264	0.469901	0.582603	PEPKR2		Not Sig	Not Sig
AT1G54160	1.00018e-05	2.51713	0.015	0.002	0.274248	2.13338	2.60735	1.21671	2.14295	0.0321168	0.0641051	NF-YA5	Encodes a member of the CCAAT-binding transcription factor (CBF-B/NF-YA) family. Expression is upregulated in response to ABA and drought. This regulation appears to be mediated by MIR169A which is downregulated in response to drought. NFYA5 is a target of MIR169A. Loss of function mutations are hypersensitive to drought.	Not Sig	Not Sig
AT1G55930	1.00018e-05	2.95651	0.015	0.002	0.274248	2.09196	2.24284	1.25478	1.78743	0.0738683	0.130141	MRG9		Not Sig	Not Sig
AT1G07890	1.00037e-05	-0.382312	0.802	0.713	0.274302	1148.8	-0.604933	0.147274	-4.10753	3.99919e-05	0.000147758	APX1	Encodes a cytosolic ascorbate peroxidase APX1. Ascorbate peroxidases are enzymes that scavenge hydrogen peroxide in plant cells. Eight types of APX have been described for Arabidopsis: three cytosolic (APX1, APX2, APX6), two chloroplastic types (stromal sAPX, thylakoid tAPX), and three microsomal (APX3, APX4, APX5) isoforms. At least part of the induction of heat shock proteins during light stress in Arabidopsis is mediated by H2O2 that is scavenged by APX1. Expression of the gene is downregulated in the presence of paraquat, an inducer of photoxidative stress.	Not Sig	Not Sig
AT5G62050	1.00052e-05	0.618715	0.063	0.027	0.274342	13.5614	0.548672	0.477248	1.14966	0.250285	0.35564	ATOXA1	essential factor for protein sorting and assembly into membranes	Not Sig	Not Sig
AT5G46290	1.00207e-05	-1.84385	0.035	0.085	0.274767	43.7215	-3.21072	0.47246	-6.79575	1.07752e-11	9.28919e-11	KAS1	3-ketoacyl-acyl carrier protein synthase I (KAS I) mRNA,	Not Sig	Down
AT3G02680	1.00213e-05	2.15648	0.015	0.002	0.274783	1.99777	2.74494	1.20465	2.27862	0.0226894	0.0474308	ATNBS1	DNA repair and meiotic recombination protein, component of MRE11 complex with RAD50 and MRE11	Not Sig	Up
AT2G13640	1.00213e-05	1.73299	0.015	0.002	0.274783	2.20936	2.32173	1.17258	1.98002	0.0477011	0.0897226			Not Sig	Not Sig
AT1G77130	1.00232e-05	-1.94483	0.078	0.138	0.274837	50.8289	-1.7273	0.322882	-5.34963	8.81333e-08	4.7757e-07	GUX3		Not Sig	Down
AT3G04770	1.0034e-05	1.56968	0.028	0.007	0.275132	4.83238	1.13107	0.699051	1.61801	0.105661	0.176115	RPSAb		Not Sig	Not Sig
AT2G32760	1.00407e-05	1.52732	0.035	0.011	0.275317	6.58227	0.688241	0.599762	1.14752	0.251166	0.356503	USL1		Not Sig	Not Sig
AT3G23255	1.0048e-05	1.23209	0.034	0.01	0.275516	6.35645	0.892538	0.60617	1.47242	0.140907	0.223632			Not Sig	Not Sig
AT4G30650	1.0062e-05	-1.98247	0.082	0.143	0.275899	85.5494	-2.36733	0.387778	-6.10487	1.02887e-09	7.07664e-09			Not Sig	Down
AT1G49540	1.01391e-05	1.75961	0.015	0.002	0.278014	2.16947	2.37265	1.19251	1.98962	0.0466328	0.0881038	AtELP2		Not Sig	Not Sig
AT4G35760	1.01391e-05	2.31719	0.015	0.002	0.278014	2.20643	2.51155	1.31642	1.90786	0.0564087	0.10362	LTO1	Encodes a bimodular enzyme comprising an integral domain homologous to the catalytic subunit of mammalian vitamin K epoxide reductase (VKORC1, EC 1.1.4.1) that is fused to a soluble thioredoxin-like moiety. Using yeast microsomes as a recombinant system, it was shown that the VKORC1 domain of At4g35760 functions as a stringent naphthoquinone reductase, and that its reduced Trx-like partner can serve as its electron donor. Located in plastid.	Not Sig	Not Sig
AT3G11900	1.01546e-05	-0.108885	0.264	0.174	0.278438	142.109	-0.777077	0.258328	-3.0081	0.0026289	0.0069637	ANT1	encodes an amino acid transporter that transports aromatic and neutral amino acids, IAA, and 2,4-D. Expressed in all tissues with highest abundance in flowers and cauline leaves. a member of a small gene family in Arabidopsis and represents a new class of amino acid transporters.	Not Sig	Not Sig
AT5G13570	1.0168e-05	1.14969	0.084	0.042	0.278805	20.9506	0.230481	0.363505	0.634052	0.526047	0.634864	ATDCP2	Encodes DCP2 with mRNA decapping activity. DCP2 forms a mRNA decapping complex with DCP1 (At1g08370) and VCS (VARICOSE) (At3g13300). Recombinant DCP2 is enzymatically active in vitro, generating from capped mRNAs m7GDP, and 5-phosphorylated mRNAs. DCP1, DCP2 and VCS colocalize in cytoplasmic loci, which are putative Arabidopsis mRNA processing bodies. Null mutants of DCP1, DCP2, and VCS accumulate capped mRNAs with a reduced degradation rate. These mutants also share a similar lethal phenotype at the seedling cotyledon stage, with disorganized veins, swollen root hairs, and altered epidermal cell morphology. The protein was shown by immunoprecipitation not to interact with DCP1.	Not Sig	Not Sig
AT4G14230	1.01703e-05	1.00428	0.062	0.027	0.278871	14.3663	0.125578	0.429358	0.292478	0.769921	0.835251			Not Sig	Not Sig
AT1G04120	1.0183e-05	0.457896	0.125	0.072	0.279217	36.6049	-0.0497055	0.378226	-0.131417	0.895445	0.926631	ABCC5	encodes a high-affinity inositol hexakisphosphate transporter that plays a role in guard cell signaling and phytate storage. It is a member of MRP subfamily / ABC transporter subfamily C.	Not Sig	Not Sig
AT3G51620	1.0192e-05	0.956061	0.069	0.032	0.279464	16.5876	0.163691	0.399766	0.409467	0.682197	0.767211	NTP6		Not Sig	Not Sig
AT3G17120	1.0195e-05	-1.74694	0.057	0.113	0.279546	71.753	-2.93982	0.323048	-9.10025	9.01238e-20	1.67658e-18			Not Sig	Down
AT3G02570	1.01979e-05	-1.61958	0.1	0.163	0.279627	87.7021	-2.42909	0.268768	-9.03789	1.59732e-19	2.89841e-18	MEE31	Encodes a protein with phosphomannose isomerase activity.	Not Sig	Down
AT2G40570	1.02184e-05	1.69893	0.015	0.002	0.280188	2.09244	2.08346	1.46479	1.42236	0.154922	0.241648			Not Sig	Not Sig
AT4G26455	1.02216e-05	1.07915	0.062	0.027	0.280277	13.0664	0.262316	0.497682	0.527076	0.598141	0.696089	AtWIP1		Not Sig	Not Sig
AT4G26100	1.03029e-05	-2.11005	0.021	0.064	0.282506	22.064	-2.91299	0.539722	-5.39721	6.76858e-08	3.72481e-07	CK1	Encodes a member of the casein kinase 1 protein family that is expressed in punctate particles at the cell periphery suggesting possible plasmodesmatal localization.	Not Sig	Down
AT1G18870	1.03433e-05	-0.301592	0.072	0.033	0.283614	33.294	-0.226914	0.551643	-0.411343	0.680821	0.766172	ATICS2	Encodes a protein with isochorismate synthase activity involved in phylloquinone biosynthesis. Mutant studies of this gene's function suggest that its function is redundant with that of ICS1 (AT1G7410).	Not Sig	Not Sig
AT2G19380	1.03788e-05	0.836004	0.015	0.002	0.284585	1.9977	2.48624	1.26491	1.96555	0.0493506	0.0923473			Not Sig	Not Sig
AT1G18280	1.03953e-05	-3.59351	0.012	0.049	0.28504	16.25	-2.77584	0.710817	-3.90514	9.41721e-05	0.000326733	LTPG3		Not Sig	Down
AT1G10210	1.04475e-05	1.49787	0.034	0.01	0.286472	6.36471	0.862271	0.631671	1.36506	0.172234	0.263301	ATMPK1	Encodes ATMPK1.	Not Sig	Not Sig
AT4G33010	1.04734e-05	-1.69297	0.101	0.165	0.287181	71.7873	-1.55299	0.290624	-5.34364	9.10965e-08	4.92368e-07	AtGLDP1		Not Sig	Down
AT3G19740	1.05046e-05	0.775964	0.079	0.039	0.288036	20.4483	0.173128	0.375692	0.460826	0.644923	0.73568			Not Sig	Not Sig
AT1G51510	1.05614e-05	-0.279123	0.202	0.13	0.289593	70.8137	-0.10213	0.269652	-0.37875	0.704874	0.785271	Y14	This gene is predicted to encode a protein involved in the exon junction complex. Though there is a predicted RNA binding motif, in the Drosophila ortholog (33% identity), this motif mediates interactions with Mago and is not available for RNA binding. The Arabidopsis Y14 protein appears to be predominantly nucleolar, but there is also some evidence for its presence in the cytoplasm.	Not Sig	Not Sig
AT5G64040	1.05736e-05	1.10657	0.028	0.007	0.289928	5.78301	1.48703	0.748236	1.98739	0.0468797	0.0884816	PSAN	Encodes the only subunit of photosystem I located entirely in the thylakoid lumen. May be involved in the interaction between plastocyanin and the photosystem I complex.	Not Sig	Not Sig
AT1G15930	1.06149e-05	-0.287033	0.249	0.163	0.29106	87.8072	0.0899803	0.237929	0.378181	0.705296	0.785558	eS12z		Not Sig	Not Sig
AT2G01690	1.06223e-05	0.385996	0.114	0.064	0.291262	33.4763	-0.173982	0.297586	-0.584645	0.558787	0.664363	VAC1		Not Sig	Not Sig
AT4G25680	1.06413e-05	-0.121924	0.151	0.092	0.291784	51.388	0.0908083	0.245439	0.369983	0.711395	0.789787			Not Sig	Not Sig
AT5G54200	1.06659e-05	-1.35894	0.018	0.06	0.292458	20.4721	-3.07221	0.525105	-5.85066	4.89621e-09	3.07663e-08	WDD1		Not Sig	Down
AT2G39570	1.06784e-05	0.193224	0.179	0.113	0.292802	78.6137	-0.56045	0.281727	-1.98934	0.046664	0.0881432	ACR9		Not Sig	Not Sig
AT1G53380	1.07587e-05	-0.117359	0.196	0.126	0.295003	97.6606	-0.358133	0.272346	-1.31499	0.188512	0.283739			Not Sig	Not Sig
AT4G12460	1.0803e-05	0.379197	0.085	0.043	0.296217	24.031	0.137402	0.384749	0.357121	0.721001	0.797738	ORP2B		Not Sig	Not Sig
AT2G26110	1.081e-05	-1.97764	0.031	0.079	0.296409	29.8259	-2.42676	0.405916	-5.97849	2.25216e-09	1.47929e-08			Not Sig	Down
AT2G21160	1.08867e-05	-1.32461	0.333	0.359	0.298512	318.803	-2.13801	0.189562	-11.2786	1.67314e-29	6.6635e-28			Not Sig	Down
AT3G27230	1.09067e-05	-2.99635	0.007	0.042	0.299061	16.9233	-4.19635	0.787664	-5.32758	9.95272e-08	5.35207e-07			Not Sig	Down
AT1G64750	1.09517e-05	-1.23786	0.248	0.305	0.300295	201.678	-1.87635	0.265203	-7.07514	1.49298e-12	1.40254e-11	ATDSS1(I)		Not Sig	Down
AT5G18690	1.09734e-05	-2.3714	0.021	0.063	0.300891	24.1124	-2.33156	0.54201	-4.3017	1.69494e-05	6.66118e-05	AGP25		Not Sig	Down
AT3G52950	1.09816e-05	0.831743	0.073	0.035	0.301115	16.7987	0.275928	0.409214	0.674288	0.500128	0.610796			Not Sig	Not Sig
AT3G07330	1.10741e-05	-1.94606	0.059	0.116	0.30365	46.8649	-2.44519	0.334505	-7.30987	2.67403e-13	2.70367e-12	ATCSLC06	encodes a gene similar to cellulose synthase	Not Sig	Down
AT5G57580	1.1146e-05	0.474914	0.092	0.048	0.305622	24.2892	-0.017137	0.33833	-0.0506515	0.959603	0.971862	CBP60b		Not Sig	Not Sig
AT1G58230	1.12515e-05	0.792608	0.081	0.04	0.308516	20.9465	0.0739382	0.346531	0.213367	0.831041	0.880665	BCHB		Not Sig	Not Sig
AT5G57330	1.12831e-05	-1.81157	0.06	0.117	0.309382	48.2626	-2.24612	0.327639	-6.85546	7.10818e-12	6.25453e-11			Not Sig	Down
AT1G78210	1.12846e-05	0.700398	0.07	0.033	0.309423	28.9481	0.618351	0.524406	1.17915	0.23834	0.342424			Not Sig	Not Sig
AT2G17036	1.12886e-05	4.77067	0.013	0.001	0.309533	1.88265	2.52464	1.33376	1.89287	0.0583746	0.106665	AtFDA12		Not Sig	Not Sig
AT4G05040	1.13491e-05	1.49412	0.038	0.013	0.311192	8.50485	0.805267	0.546612	1.4732	0.140698	0.223405			Not Sig	Not Sig
AT1G80810	1.13807e-05	0.791017	0.05	0.019	0.312058	10.4749	0.570909	0.489616	1.16604	0.2436	0.34824	AtPDS5D		Not Sig	Not Sig
AT3G46170	1.14007e-05	0.656679	0.028	0.007	0.312606	6.05907	1.07159	0.750837	1.4272	0.153522	0.239973			Not Sig	Not Sig
AT2G14210	1.14073e-05	4.09673	0.013	0.001	0.312788	1.78057	2.44782	1.34792	1.81599	0.0693715	0.123409	AGL44	MADS box gene, transcription factor	Not Sig	Not Sig
AT4G03420	1.14551e-05	3.73878	0.013	0.001	0.314099	2.19511	3.20754	1.22696	2.61422	0.00894318	0.0207935			Not Sig	Up
AT3G15400	1.14791e-05	2.84917	0.013	0.001	0.314757	2.08252	2.82158	1.48114	1.905	0.0567801	0.104121	ATA20	Encodes a protein with novel repeat sequences and a glycine-rich domain which has a 53% identity to GRP1, a petunia glycine-rich cell wall protein.	Not Sig	Not Sig
AT1G12400	1.15003e-05	0.72541	0.072	0.034	0.315339	17.6891	0.342632	0.427262	0.801926	0.422596	0.538193			Not Sig	Not Sig
AT4G02720	1.1503e-05	0.806387	0.101	0.055	0.315413	26.9909	-0.00609636	0.344724	-0.0176848	0.98589	0.989799	MAS2		Not Sig	Not Sig
AT5G27460	1.15031e-05	3.27293	0.013	0.001	0.315416	1.94076	2.62958	1.31091	2.00592	0.0448643	0.0852945			Not Sig	Not Sig
AT5G19470	1.15272e-05	2.02497	0.013	0.001	0.316076	2.14601	3.20886	1.24702	2.57323	0.0100755	0.0230876	atnudt24		Not Sig	Up
AT5G56380	1.15272e-05	3.11048	0.013	0.001	0.316076	1.87431	2.79331	1.44988	1.92658	0.0540319	0.0997508			Not Sig	Not Sig
AT1G63860	1.15538e-05	5.65769	0.012	0.001	0.316806	1.71415	3.23929	1.59491	2.03102	0.0422529	0.081029			Not Sig	Not Sig
AT3G02065	1.15755e-05	3.27056	0.013	0.001	0.317401	1.78564	2.79264	1.43772	1.94241	0.0520873	0.0966758			Not Sig	Not Sig
AT2G28590	1.15755e-05	1.68495	0.013	0.001	0.317401	1.90217	2.57437	1.26807	2.03015	0.0423412	0.0811799	PBL6		Not Sig	Not Sig
AT5G64380	1.16069e-05	5.25302	0.012	0.001	0.31826	1.61907	2.98024	1.47113	2.02581	0.0427842	0.0819181			Not Sig	Not Sig
AT3G47090	1.16069e-05	4.99699	0.012	0.001	0.31826	1.65458	3.02645	1.43317	2.11171	0.034711	0.0685253			Not Sig	Not Sig
AT3G60920	1.16335e-05	5.08778	0.012	0.001	0.318989	1.5065	3.11436	1.36765	2.27716	0.0227764	0.0475834	BCHC1		Not Sig	Up
AT1G63730	1.16483e-05	1.54221	0.013	0.001	0.319397	1.88768	2.61862	1.27048	2.06112	0.0392916	0.0762551			Not Sig	Not Sig
AT5G40400	1.16601e-05	4.41785	0.012	0.001	0.31972	1.57505	3.00103	1.40416	2.13723	0.032579	0.0649041			Not Sig	Not Sig
AT5G48720	1.16793e-05	3.70849	0.025	0.006	0.320247	4.50318	2.12876	1.03362	2.05953	0.0394435	0.0764974	XRI	Encodes XRI1 (X-ray induced 1). Required for post-meiotic stages of pollen development and male and female meiosis. Maybe required for meiotic DNA repair. Inducible by X-ray. Homozygous xri1 mutants are sterile due to extensive chromosome fragmentation.	Not Sig	Not Sig
AT1G53120	1.16868e-05	4.05512	0.012	0.001	0.320453	1.45106	3.13442	1.5264	2.05348	0.040026	0.0774765			Not Sig	Not Sig
AT1G68980	1.17136e-05	4.10706	0.012	0.001	0.321187	1.62782	3.01794	1.47709	2.04316	0.0410365	0.0790895			Not Sig	Not Sig
AT5G01670	1.17136e-05	4.31618	0.012	0.001	0.321187	1.50891	3.00205	1.4477	2.07366	0.0381108	0.0743974			Not Sig	Not Sig
AT5G39090	1.17136e-05	4.4177	0.012	0.001	0.321187	1.7709	3.37492	1.46649	2.30136	0.021371	0.0449629			Not Sig	Up
AT5G66190	1.17144e-05	1.47298	0.038	0.013	0.32121	7.10449	1.12727	0.670923	1.68018	0.0929229	0.158241	ATLFNR1	Encodes a leaf-type ferredoxin:NADP(H) oxidoreductase. It is present in both chloroplast stroma and thylakoid membranes but is more abundant in the thylakoid. The affinity of this enzyme for ferredoxin is slightly, but significantly, higher than AtLFNR2, an isoform of the same enzyme. AtLFNR1 forms a heterodimer with AtFNR2 and is also a prerequisite to attach AtFNR2 to the thylakoid membrane.	Not Sig	Not Sig
AT1G74990	1.17216e-05	1.20438	0.013	0.001	0.321406	2.64073	3.16831	1.26306	2.50843	0.0121269	0.0272344			Not Sig	Up
AT5G25790	1.17404e-05	3.57172	0.012	0.001	0.321923	1.54743	3.02902	1.43996	2.10354	0.0354187	0.0697499	TCX7		Not Sig	Not Sig
AT3G49725	1.17404e-05	3.67518	0.012	0.001	0.321923	1.86137	3.31104	1.38739	2.38652	0.0170088	0.036728			Not Sig	Up
AT2G34780	1.17497e-05	1.42305	0.029	0.008	0.322178	5.35232	1.16478	0.725563	1.60534	0.108418	0.17979	EMB1611	Encodes a novel protein of unknown function that is essential for embryonic development. Severe loss of function alleles are embryo lethal. Analysis of a partial loss of function allele indicates a role for EMB1611 in regulation of endoreduplication and maintenance of meristem cell fate. It appears to be required for maintaining the CLV-WUS regulatory pathway.	Not Sig	Not Sig
AT1G18730	1.17673e-05	1.98847	0.012	0.001	0.32266	1.53256	3.11865	1.45077	2.14964	0.0315833	0.0632039	NDF6	likely a subunit of the chloroplast NAD(P)H dehydrogenase complex, involved in PSI cyclic electron transport. Located on the thylakoid membrane. Mutant has impaired NAD(P)H dehydrogenase activity.	Not Sig	Not Sig
AT3G17760	1.17673e-05	2.66277	0.012	0.001	0.32266	1.87691	3.26469	1.48276	2.20177	0.0276819	0.0563468	GAD5		Not Sig	Not Sig
AT3G54720	1.17707e-05	1.81373	0.013	0.001	0.322752	1.91842	2.62001	1.31042	1.99937	0.0455689	0.0863533	AMP1	Encodes glutamate carboxypeptidase. Various alleles show-increased cotyledon number and rate of leaf initiation, show transformation of leaves to cotyledons, altered flowering time and photomorphogenesis and an increased level of cytokinin biosynthesis. Involved in ethylene enhanced hypocotyl elongation in the light. Strong genetic interaction between TGH and AMP1.	Not Sig	Not Sig
AT1G80280	1.17722e-05	-2.4261	0.004	0.037	0.322793	9.6237	-4.13264	0.955325	-4.3259	1.5191e-05	6.01331e-05			Not Sig	Down
AT4G17550	1.17789e-05	0.785696	0.05	0.019	0.322976	9.96075	0.819564	0.543827	1.50703	0.131802	0.212038	AtG3Pp4		Not Sig	Not Sig
AT5G12930	1.18034e-05	-1.42186	0.007	0.042	0.32365	13.8961	-3.91335	0.764843	-5.11654	3.11185e-07	1.5713e-06			Not Sig	Down
AT5G07650	1.18213e-05	4.09494	0.012	0.001	0.324139	1.84847	3.21279	1.5034	2.13702	0.0325967	0.0649255			Not Sig	Not Sig
AT1G71980	1.18342e-05	-0.182427	0.367	0.258	0.324493	174.458	-0.523839	0.325561	-1.60903	0.107609	0.178627	RMR2		Not Sig	Not Sig
AT2G41515	1.18483e-05	3.42433	0.012	0.001	0.324882	1.77616	3.13933	1.42176	2.20806	0.0272399	0.0556139			Not Sig	Not Sig
AT5G37210	1.18755e-05	3.21735	0.012	0.001	0.325625	1.46947	2.99917	1.41374	2.12145	0.0338844	0.0671434			Not Sig	Not Sig
AT2G30790	1.18755e-05	1.57071	0.012	0.001	0.325625	1.54071	3.08895	1.48335	2.08242	0.0373039	0.0729565	PSBP-2	Encodes a 23 kD extrinsic protein that is part of photosystem II and participates in the regulation of oxygen evolution.	Not Sig	Not Sig
AT5G40160	1.19027e-05	0.695824	0.012	0.001	0.326371	1.56453	2.58112	1.49484	1.72668	0.0842247	0.145604	EMB139	Encodes ankyrin repeat protein EMB506. Mutations in this locus result in embryo lethality.	Not Sig	Not Sig
AT3G10120	1.19027e-05	2.9939	0.012	0.001	0.326371	1.76583	3.27717	1.46781	2.23269	0.0255696	0.0526538			Not Sig	Not Sig
AT3G08570	1.19191e-05	1.31958	0.013	0.001	0.326821	2.05089	2.7169	1.42857	1.90183	0.0571931	0.104777			Not Sig	Not Sig
AT4G17370	1.19846e-05	1.41633	0.012	0.001	0.328617	1.65458	3.02645	1.43317	2.11171	0.034711	0.0685253			Not Sig	Not Sig
AT5G22940	1.20047e-05	-1.927	0.01	0.047	0.329168	15.4631	-3.58472	0.686205	-5.22397	1.75128e-07	9.09467e-07	F8H	Homolog of FRA8 (AT2G28110), a member of a member of glycosyltransferase family 47; exhibits high sequence similarity to tobacco (Nicotiana plumbaginifolia) pectin glucuronyltransferase.	Not Sig	Down
AT3G14150	1.20684e-05	1.57016	0.029	0.008	0.330914	5.24458	1.2726	0.753197	1.6896	0.0911047	0.155642	HAOX2		Not Sig	Not Sig
AT2G14820	1.21471e-05	-2.28384	0.015	0.054	0.333074	23.0084	-3.47382	0.56334	-6.16647	6.98294e-10	4.90976e-09	MEL3	A member of the NPY gene family (NPY1/AT4G31820, NPY2/AT2G14820, NPY3/AT5G67440, NPY4/AT2G23050, NPY5/AT4G37590). Involved in auxin-mediated organogenesis.	Not Sig	Down
AT5G28770	1.23489e-05	1.48872	0.04	0.014	0.338606	8.19353	0.64857	0.603639	1.07443	0.282628	0.392139	AtbZIP63	bZIP protein BZO2H3 mRNA, partial cds	Not Sig	Not Sig
AT3G11700	1.24783e-05	-1.45899	0.122	0.187	0.342156	105.96	-2.15193	0.282268	-7.6237	2.46514e-14	2.78082e-13	FLA18		Not Sig	Down
AT5G01940	1.24952e-05	1.82265	0.019	0.003	0.342618	3.05581	1.67949	0.903798	1.85826	0.0631319	0.113995			Not Sig	Not Sig
AT2G31570	1.2525e-05	-1.16265	0.479	0.466	0.343437	533.405	-0.720101	0.235637	-3.05597	0.00224333	0.00604133	ATGPX2	glutathione peroxidase GPx	Not Sig	Not Sig
AT4G01650	1.25649e-05	0.616869	0.129	0.076	0.34453	43.1129	-0.481745	0.288228	-1.6714	0.0946431	0.160555			Not Sig	Not Sig
AT1G22040	1.25697e-05	0.622104	0.048	0.019	0.344662	10.2344	0.460229	0.524774	0.877004	0.380484	0.495206			Not Sig	Not Sig
AT1G61640	1.25743e-05	2.02898	0.019	0.003	0.344786	2.88145	1.86435	0.956444	1.94926	0.0512648	0.095452			Not Sig	Not Sig
AT5G17510	1.27308e-05	1.21016	0.045	0.017	0.349079	9.28625	0.764247	0.554639	1.37792	0.168229	0.258006	BRIP2		Not Sig	Not Sig
AT2G46580	1.27377e-05	1.42448	0.067	0.031	0.349267	15.4131	0.118043	0.430931	0.273926	0.784141	0.845829			Not Sig	Not Sig
AT2G04378	1.28334e-05	1.47902	0.062	0.027	0.351892	14.1317	0.369333	0.484284	0.762637	0.44568	0.560063			Not Sig	Not Sig
AT5G60340	1.28725e-05	-0.210092	0.117	0.065	0.352964	32.5122	0.0854395	0.304706	0.280399	0.779171	0.842592	AAK6		Not Sig	Not Sig
AT3G55490	1.29851e-05	1.3028	0.053	0.022	0.35605	11.2297	0.477055	0.504336	0.945907	0.344196	0.458082			Not Sig	Not Sig
AT4G08580	1.29975e-05	0.767127	0.066	0.03	0.35639	14.6631	0.402702	0.469968	0.856872	0.391516	0.506787			Not Sig	Not Sig
AT3G24160	1.3046e-05	-1.1999	0.308	0.352	0.357721	225.171	-1.43923	0.221544	-6.49633	8.23016e-11	6.43469e-10	PMP	Encodes a putative Type 1 membrane protein (PMP).	Not Sig	Down
AT5G58000	1.3058e-05	-2.51009	0.009	0.044	0.358051	15.9347	-3.81933	0.750386	-5.08983	3.58392e-07	1.79842e-06	RTN21		Not Sig	Down
AT4G38090	1.30644e-05	0.347785	0.081	0.04	0.358224	19.9347	0.367154	0.376095	0.976227	0.328952	0.44276			Not Sig	Not Sig
AT2G19470	1.33035e-05	0.591368	0.062	0.027	0.364781	12.774	0.476648	0.44417	1.07312	0.283217	0.392795	ckl5		Not Sig	Not Sig
AT4G30710	1.33046e-05	0.983231	0.057	0.024	0.364812	13.3441	0.581493	0.475823	1.22208	0.221678	0.322942	AUG8		Not Sig	Not Sig
AT5G54910	1.33077e-05	1.20463	0.019	0.003	0.364896	2.96153	1.49345	1.05486	1.41578	0.156839	0.244032			Not Sig	Not Sig
AT1G15170	1.33189e-05	0.55682	0.029	0.008	0.365204	5.27278	1.30159	0.7078	1.83893	0.0659261	0.11826			Not Sig	Not Sig
AT1G21528	1.34338e-05	1.14516	0.019	0.003	0.368354	6.36185	2.75718	0.891223	3.09371	0.00197673	0.00539358			Not Sig	Up
AT4G00165	1.3468e-05	-3.51014	0.009	0.044	0.369292	14.2578	-3.40139	0.791966	-4.29487	1.74796e-05	6.85052e-05			Not Sig	Down
AT5G05100	1.34698e-05	0.291325	0.126	0.073	0.369341	39.4725	-0.130977	0.329902	-0.397018	0.691354	0.77397	MUG13.4		Not Sig	Not Sig
AT3G09780	1.34831e-05	-3.94852	0.001	0.03	0.369707	8.20187	-5.19584	1.161	-4.47533	7.62921e-06	3.15932e-05	ATCRR1		Not Sig	Down
AT3G11385	1.34831e-05	-3.87051	0.001	0.03	0.369707	7.60009	-5.13081	1.13933	-4.50335	6.68909e-06	2.79456e-05			Not Sig	Down
AT1G01715	1.35099e-05	1.94051	0.022	0.005	0.370442	3.45474	1.48116	0.823685	1.79821	0.072144	0.127659			Not Sig	Not Sig
AT3G03550	1.35481e-05	-2.02979	0.031	0.078	0.371488	24.2451	-2.39811	0.432243	-5.54806	2.88852e-08	1.6618e-07	ATL51		Not Sig	Down
AT2G25970	1.36583e-05	0.172006	0.129	0.076	0.374511	34.5077	0.203576	0.301851	0.674424	0.500042	0.610796	AtKH8		Not Sig	Not Sig
AT5G47660	1.36828e-05	1.70876	0.022	0.005	0.375183	3.38937	1.64537	1.00826	1.63189	0.102703	0.171976			Not Sig	Not Sig
AT5G37340	1.37022e-05	1.99009	0.022	0.005	0.375714	3.84948	1.40069	0.895603	1.56397	0.117825	0.193048			Not Sig	Not Sig
AT3G51550	1.37113e-05	-0.20818	0.494	0.345	0.375965	319.089	-0.517668	0.182956	-2.82946	0.00466268	0.011618	FER	Encodes a synergid-expressed, plasma-membrane localized receptor-like kinase that accumulates asymetrically in the synergid membrnane at the filiform apparatus and mediates male-female gametophyte interactions during pollen tube reception.	Not Sig	Not Sig
AT1G17285	1.40738e-05	-1.65153	0.021	0.063	0.385903	41.2823	-3.8039	0.585896	-6.49245	8.44522e-11	6.5998e-10			Not Sig	Down
AT1G43560	1.41075e-05	0.555755	0.069	0.032	0.386829	16.9892	0.342808	0.42304	0.810345	0.417742	0.533329	Aty2		Not Sig	Not Sig
AT4G09580	1.41771e-05	1.21521	0.062	0.027	0.388735	13.9618	0.401837	0.425477	0.944437	0.344947	0.458835			Not Sig	Not Sig
AT4G01800	1.42649e-05	1.23547	0.031	0.009	0.391145	5.51959	0.987136	0.663139	1.48858	0.136598	0.218098	AGY1	Encodes the ATPase subunit of the chloroplast Sec translocation machinery which plays an essential role in chloroplast biogenesis and the regulation of photosynthesis, the absence of which triggers a retrograde signal, eventually leading to a reprogramming of chloroplast and mitochondrial gene expression.	Not Sig	Not Sig
AT3G16950	1.43238e-05	-1.49201	0.012	0.049	0.39276	22.041	-3.31989	0.648755	-5.11733	3.09889e-07	1.56569e-06	LPD1	encodes a plastid lipoamide dehydrogenase, subunit of the pyruvate dehydrogenase complex which provides acetyl-CoA for de novo fatty acid biosynthesis. The gene is highly expressed in developing seeds.	Not Sig	Down
AT3G06140	1.4444e-05	-5.35176	0	0.027	0.396055	6.50261	-5.64173	1.17391	-4.80592	1.54039e-06	7.06331e-06	LUL4		Not Sig	Down
AT1G72240	1.45043e-05	-1.4124	0.091	0.153	0.397707	105.575	-2.11856	0.261092	-8.11421	4.88963e-16	6.37153e-15			Not Sig	Down
AT5G60200	1.45693e-05	1.60857	0.022	0.005	0.399489	3.83845	1.90797	0.89981	2.12041	0.0339715	0.0672846	DOF5.3	Encodes a Dof-type transcription factor.	Not Sig	Not Sig
AT4G12010	1.46189e-05	0.354625	0.056	0.023	0.400851	12.3304	0.392304	0.475483	0.825064	0.409335	0.52491	DSC1		Not Sig	Not Sig
AT2G24390	1.46545e-05	2.20113	0.032	0.01	0.401827	6.56356	1.04861	0.744155	1.40912	0.158798	0.246432	AIG2LD		Not Sig	Not Sig
AT1G73170	1.46559e-05	0.562902	0.054	0.022	0.401864	12.6073	0.562347	0.511093	1.10028	0.271209	0.37968			Not Sig	Not Sig
AT2G19385	1.46619e-05	0.584214	0.022	0.005	0.402029	3.38639	1.49256	0.883475	1.68942	0.0911392	0.155685			Not Sig	Not Sig
AT2G18240	1.467e-05	1.14545	0.075	0.036	0.402252	18.0807	0.156168	0.410687	0.380262	0.703751	0.784329			Not Sig	Not Sig
AT4G32730	1.47252e-05	0.633555	0.07	0.033	0.403765	17.295	0.197722	0.436462	0.45301	0.650542	0.740595	ATMYB3R-1	Encodes a putative c-myb-like transcription factor with three MYB repeats.	Not Sig	Not Sig
AT3G05070	1.47268e-05	0.147585	0.084	0.042	0.403809	20.4467	0.140464	0.397305	0.353543	0.723682	0.800129			Not Sig	Not Sig
AT2G05632	1.47442e-05	-0.141569	0.082	0.041	0.404287	24.9692	0.765959	0.3887	1.97057	0.0487735	0.0914052			Not Sig	Not Sig
AT4G09620	1.48658e-05	0.773845	0.066	0.03	0.407619	15.6291	0.426481	0.441975	0.964945	0.334573	0.448369	mTERF12		Not Sig	Not Sig
AT1G56460	1.48685e-05	-0.100152	0.103	0.055	0.407694	27.3116	0.115283	0.318285	0.362201	0.717202	0.794777	IES2C		Not Sig	Not Sig
AT2G40700	1.48698e-05	1.16263	0.022	0.005	0.407729	3.92073	1.80843	0.824784	2.19261	0.0283356	0.0574431	RH17		Not Sig	Not Sig
AT1G59780	1.50243e-05	-2.01379	0.01	0.046	0.411967	16.8781	-3.68996	0.707924	-5.21236	1.8645e-07	9.66192e-07			Not Sig	Down
AT3G03320	1.50369e-05	-2.26898	0.029	0.076	0.412312	28.8781	-2.83576	0.472946	-5.99594	2.02311e-09	1.33817e-08			Not Sig	Down
AT2G27210	1.50622e-05	0.737624	0.092	0.049	0.413004	23.6829	-0.028441	0.343779	-0.0827306	0.934066	0.953971	BSL3		Not Sig	Not Sig
AT5G45260	1.50853e-05	2.03848	0.032	0.01	0.413639	5.97621	0.954343	0.72105	1.32355	0.185654	0.280306	ATWRKY52	Confers resistance to Ralstonia solanacearum. Similar to NBLS-TIR resistance genes,and also contains similarity to transcription factors. Interacts with pathogen effector protein AvrPop2.	Not Sig	Not Sig
AT4G13850	1.51628e-05	0.206052	0.059	0.025	0.415763	12.8501	0.621458	0.493316	1.25976	0.207757	0.306719	ATGRP2	Encodes a glycine-rich RNA-binding protein. Gene expression is induced by cold.	Not Sig	Not Sig
AT5G09350	1.52895e-05	-1.17439	0.01	0.046	0.419237	14.8071	-3.27538	0.627441	-5.22022	1.78708e-07	9.27491e-07	PI-4KBETA2	Encodes a phosphatidylinositol 4-OH kinase, PI-4Kbeta2. Arabidopsis contains 12 PI-4Ks in three separate families: PI-4Kalphs, PI-4kbeta, and PI-4Kgamma. PI-4Kbeta2 is 83% identical to PI-4kbeta1 encoded by At5g64070. Important for polarized root hair growth as the loss of this gene and its close relative PI-4kbeta1, leads to the formation of abnormal root hairs.	Not Sig	Down
AT2G31540	1.53763e-05	-2.8657	0.018	0.058	0.421619	23.2392	-2.91022	0.48313	-6.02367	1.70509e-09	1.14162e-08			Not Sig	Down
AT3G28740	1.53773e-05	1.00707	0.337	0.257	0.421644	864.16	0.448522	0.269875	1.66196	0.0965208	0.163349	CYP81D11	Encodes a member of the cytochrome p450 family. Expression is upregulated in response to cis-jasmonate treatment. Overexpression induces synthesis of volatile compounds that affect chemical ecology and insect interactions.	Not Sig	Not Sig
AT3G52240	1.54505e-05	0.376733	0.103	0.057	0.423653	27.7912	-0.211348	0.336775	-0.627566	0.530288	0.639073			Not Sig	Not Sig
AT5G57700	1.54943e-05	-1.69067	0.031	0.078	0.424854	32.6759	-2.94158	0.448622	-6.55692	5.49321e-11	4.39819e-10			Not Sig	Down
AT1G51570	1.55816e-05	-1.54338	0.038	0.089	0.427249	38.3091	-2.78755	0.391112	-7.12723	1.02411e-12	9.74481e-12	FTIP4		Not Sig	Down
AT5G08680	1.55913e-05	-1.20571	0.276	0.325	0.427514	208.156	-1.57119	0.193785	-8.10789	5.15072e-16	6.68097e-15		Encodes the mitochondrial ATP synthase beta-subunit. This subunit is encoded by a multigene family of three members (At5g08670, At5g08680, At5g08690) that shared 98% sequence identity at the amino acid level.	Not Sig	Down
AT5G66060	1.56279e-05	-1.96103	0.021	0.063	0.428517	20.8141	-2.80748	0.485284	-5.78522	7.24166e-09	4.47096e-08			Not Sig	Down
AT5G27850	1.56967e-05	-0.286014	0.424	0.295	0.430404	175.625	0.0815228	0.185527	0.439412	0.660363	0.748762	eL18x		Not Sig	Not Sig
AT4G03340	1.57458e-05	0.842562	0.031	0.009	0.431749	5.63938	0.956117	0.682502	1.4009	0.161244	0.249446			Not Sig	Not Sig
AT5G22840	1.57596e-05	1.92662	0.026	0.007	0.432128	4.89334	1.12814	0.768018	1.46889	0.141862	0.224832	SRPK3		Not Sig	Not Sig
AT3G63430	1.57692e-05	-3.93818	0.003	0.033	0.432391	13.0688	-5.14725	1.11676	-4.60909	4.04427e-06	1.7486e-05	TRM5		Not Sig	Down
AT5G08420	1.58193e-05	0.499528	0.056	0.023	0.433765	12.1631	0.784881	0.461037	1.70242	0.0886759	0.152149			Not Sig	Not Sig
AT4G02080	1.59392e-05	-1.31092	0.224	0.283	0.437054	179.363	-1.91676	0.209463	-9.15083	5.64997e-20	1.06627e-18	ASAR1	A member of ARF-like GTPase family. A thaliana has 21 members, in two subfamilies, ARF and ARF-like (ARL) GTPases.	Not Sig	Down
AT4G22756	1.59995e-05	-1.61211	0.045	0.097	0.438707	35.144	-2.03846	0.372311	-5.47516	4.3712e-08	2.4565e-07	ATSMO1-2	Encodes a member of the SMO1 family of sterol 4alpha-methyl oxidases. More specifically functions as a 4,4-dimethyl-9beta,19-cyclopropylsterol-4alpha- methyl oxidase.	Not Sig	Down
AT2G03510	1.61125e-05	0.401201	0.091	0.047	0.441805	24.2847	0.124673	0.395112	0.315539	0.752352	0.821708			Not Sig	Not Sig
AT5G27320	1.61338e-05	0.262097	0.031	0.009	0.442388	5.79046	0.992398	0.802843	1.23611	0.216419	0.316914	ATGID1C	Encodes a gibberellin (GA) receptor ortholog of the rice GA receptor gene (OsGID1). Has GA-binding activity, showing higher affinity to GA4. Interacts with DELLA proteins in vivo in the presence of GA4.	Not Sig	Not Sig
AT5G66380	1.61713e-05	0.974305	0.026	0.007	0.443418	4.6439	1.41198	0.800201	1.76453	0.0776432	0.135768	ATFOLT1	Encodes a folate transporter that is located in the chloroplast envelope and is able to mediate exogenous folate uptake when expressed in E. coli. However, this is not the sole folate transporter for chloroplasts as null mutants of this gene have no discernible phenotype when grown under folate-sufficient conditions and contained wild-type levels of folates in leaves.	Not Sig	Not Sig
AT3G28950	1.62159e-05	-0.555636	0.173	0.106	0.44464	51.2493	0.0621512	0.284736	0.218276	0.827214	0.878255	AIG2C		Not Sig	Not Sig
AT3G07990	1.64623e-05	-2.04788	0.032	0.079	0.451397	35.2681	-3.04747	0.4266	-7.14361	9.09112e-13	8.69937e-12	SCPL27		Not Sig	Down
AT5G64010	1.64679e-05	1.0506	0.047	0.018	0.45155	10.1563	0.536901	0.556622	0.964569	0.334761	0.448515			Not Sig	Not Sig
AT4G11380	1.65111e-05	-1.79661	0.088	0.148	0.452735	68.8322	-2.3981	0.319583	-7.50386	6.19675e-14	6.68792e-13			Not Sig	Down
AT1G27650	1.66047e-05	0.441625	0.101	0.055	0.4553	28.9721	-0.175218	0.372782	-0.470028	0.638335	0.729833	AtC3H8	U2 auxiliary factor small subunit. The atU2AF35a protein and its homolog, atU2AF35b, contain most of the conserved domains of hsU2AF35, including the psiRRM, one RS domain, two zinc fingers, and the two regions for interacting with U2AF large subunit. Both proteins lack the stretch of glycines present in human U2AF35. The sequences are overall 83% identical, and each Arabidopsis homolog shows approximately 70% similarity to hsU2AF35. U2AF(35) homologs were also identified from maize, rice and other plants with large-scale EST projects. Both genes are expressed in all major tissues, with atU2AF(35)a expressed at a higher level than atU2AF(35)b in most tissues. The expression patterns were different in roots: atU2AF(35)b expressed strongly in whole young roots and root tips and atU2AF(35)a limited to root vascular regions.	Not Sig	Not Sig
AT5G12130	1.66462e-05	1.66793	0.054	0.023	0.45644	12.7675	0.390203	0.474635	0.822112	0.411013	0.526481	ATTERC		Not Sig	Not Sig
AT2G14290	1.66953e-05	1.3215	0.026	0.007	0.457786	6.19659	0.793914	0.98328	0.807414	0.419428	0.534941	AtFDB13		Not Sig	Not Sig
AT5G27380	1.68538e-05	-1.25522	0.073	0.133	0.462131	54.3544	-2.22603	0.336871	-6.60796	3.89639e-11	3.17513e-10	AtGSH2	Encodes a protein with similarity to glutathione synthetases, which catalyzes one of the early steps in glutathione biosynthesis. Two transcripts have been detected; the longer transcript is less abundant and the protein is localized to the chloroplast. The smaller transcript, in which the transit peptide is truncated, is localized to the cytosol.	Not Sig	Down
AT2G42010	1.70424e-05	0.312511	0.113	0.064	0.467303	32.16	0.12163	0.383829	0.316884	0.751331	0.820857	PLDBETA	phospholipase D (PLDbeta)	Not Sig	Not Sig
AT4G24900	1.70873e-05	2.03952	0.037	0.012	0.468535	6.71733	0.944004	0.607099	1.55494	0.11996	0.195979	TTL		Not Sig	Not Sig
AT1G05360	1.72435e-05	0.747465	0.069	0.033	0.472818	17.3572	0.11645	0.415556	0.280226	0.779304	0.842628	KMS2		Not Sig	Not Sig
AT3G62270	1.74015e-05	-1.75919	0.087	0.146	0.477149	69.6639	-1.99688	0.423315	-4.71724	2.39067e-06	1.06821e-05	BOR2		Not Sig	Down
AT1G05590	1.74768e-05	-2.7048	0.007	0.041	0.479213	12.6482	-3.75828	0.764862	-4.91368	8.93846e-07	4.2384e-06	ATHEX3	Encodes a protein with &#946;-hexosaminidase activity (the enzyme is active with p-nitrophenyl-&#946;-N-acetylglucosaminide as substrate but displayed only a minor activity toward p-nitrophenyl-&#946;-N-acetylgalactosaminide). Chitotriose-PA was digested almost completely overnight by a 50% ammonium sulfate fraction of a supernatant yeast expressing AtHEX3.	Not Sig	Down
AT1G01800	1.74835e-05	-1.50429	0.242	0.289	0.479398	188.361	-1.76581	0.222868	-7.92311	2.31644e-15	2.83964e-14			Not Sig	Down
AT2G43340	1.75122e-05	-1.77801	0.126	0.187	0.480186	162.034	-2.10526	0.332655	-6.32865	2.4731e-10	1.83226e-09			Not Sig	Down
AT5G41910	1.75448e-05	0.665986	0.062	0.027	0.481078	14.0507	0.344881	0.422062	0.817134	0.413852	0.529459	MED10A		Not Sig	Not Sig
AT2G27980	1.77504e-05	1.3471	0.044	0.016	0.486716	8.96258	0.719234	0.526648	1.36568	0.172039	0.263027			Not Sig	Not Sig
AT1G29030	1.78935e-05	3.32456	0.018	0.003	0.49064	2.72352	1.6798	1.04603	1.60588	0.108301	0.17963			Not Sig	Not Sig
AT4G38240	1.79126e-05	1.11288	0.103	0.058	0.491165	29.734	-0.153016	0.314216	-0.486976	0.626275	0.720365	CGL	Encodes N-acetyl glucosaminyl transferase I, the first enzyme in the pathway of complex glycan biosynthesis.	Not Sig	Not Sig
AT4G27790	1.80105e-05	1.94856	0.018	0.003	0.493849	2.65375	1.89134	1.05409	1.79429	0.072767	0.12856			Not Sig	Not Sig
AT5G44240	1.80294e-05	0.330952	0.144	0.087	0.494365	42.5925	-0.30238	0.328246	-0.9212	0.356946	0.47128	ALA2		Not Sig	Not Sig
AT2G26540	1.81855e-05	1.45277	0.037	0.012	0.498645	7.25451	0.781209	0.62358	1.25278	0.210285	0.309616	ATDUF3	Encodes a uroporphyrinogen-III synthase involved in tetrapyrrole biosynthesis. The protein localizes to the chloroplast. Member of the plant-specific DUF724 protein family. Arabidopsis has 10 DUF724 proteins. Loss of function mutant has a WT phenotype	Not Sig	Not Sig
AT1G73450	1.81855e-05	0.947316	0.056	0.024	0.498647	12.2968	0.291999	0.434207	0.672488	0.501273	0.611798	DYRKP-2B		Not Sig	Not Sig
AT3G24350	1.82187e-05	-1.53781	0.047	0.099	0.499555	42.4262	-2.6705	0.356066	-7.50003	6.38049e-14	6.86875e-13	ATSYP32	member of Glycoside Hydrolase Family 17	Not Sig	Down
AT5G25630	1.82765e-05	2.9143	0.018	0.003	0.501143	2.98497	2.00429	1.17416	1.707	0.0878213	0.15093			Not Sig	Not Sig
AT2G03480	1.82843e-05	-2.54101	0.009	0.043	0.501356	12.9076	-3.49576	0.69895	-5.00145	5.69002e-07	2.78204e-06	QUL2	Encodes QUASIMODO2 LIKE2 (QUL2), a paralog of QUASIMODO2 (QUA2). AT1G78240 (QUA2), AT1G13860 (QUL1) and AT2G03480 (QUL2) form a clade with a possible role in plant vasculature development.	Not Sig	Down
AT4G07990	1.83174e-05	-0.123214	0.085	0.043	0.502264	21.2277	0.159008	0.348966	0.455655	0.648638	0.739172	DJC78		Not Sig	Not Sig
AT5G02080	1.85161e-05	1.76338	0.018	0.003	0.507712	2.65729	1.96719	0.991283	1.98449	0.0472009	0.0889888			Not Sig	Not Sig
AT5G65880	1.85751e-05	0.890638	0.072	0.035	0.509329	23.8886	0.219543	0.575642	0.381387	0.702916	0.783655			Not Sig	Not Sig
AT1G18030	1.86093e-05	2.27125	0.028	0.008	0.510267	4.96798	1.29289	0.799545	1.61703	0.105871	0.176341			Not Sig	Not Sig
AT2G47890	1.86272e-05	0.628223	0.129	0.076	0.510757	52.4897	-0.177693	0.33318	-0.533323	0.59381	0.693211	BBX11		Not Sig	Not Sig
AT2G27810	1.86302e-05	-3.6722	0.003	0.033	0.51084	9.11683	-4.65972	1.13663	-4.0996	4.13859e-05	0.000152503	ATNAT12		Not Sig	Down
AT5G51280	1.86633e-05	0.671884	0.056	0.024	0.511748	13.0176	0.663025	0.450276	1.47248	0.14089	0.223626			Not Sig	Not Sig
AT2G20835	1.86978e-05	1.59164	0.018	0.003	0.512693	2.63427	2.68862	1.27642	2.10638	0.0351714	0.0693132			Not Sig	Not Sig
AT2G42880	1.88261e-05	-1.60528	0.106	0.167	0.516212	93.3677	-2.10127	0.25878	-8.11991	4.66519e-16	6.09312e-15	ATMPK20	member of MAP Kinase	Not Sig	Down
AT4G13750	1.89426e-05	1.02236	0.018	0.003	0.519406	2.6919	1.71697	0.992824	1.72938	0.0837408	0.1449	EMB2597	Encodes NO VEIN (NOV), a plant-specific nuclear factor required for leaf vascular development, cellular patterning and stem cell maintenance in the root meristem, as well as for cotyledon outgrowth and separation. nov mutations affect many aspects of auxin-dependent development without directly affecting auxin perception.	Not Sig	Not Sig
AT3G10380	1.89849e-05	0.430475	0.169	0.108	0.520565	59.2694	-0.535311	0.264233	-2.02591	0.0427741	0.0819081	ATSEC8	Subunit of the Putative Arabidopsis Exocyst Complex	Not Sig	Not Sig
AT3G09680	1.90043e-05	0.922606	0.018	0.003	0.521098	2.62055	1.75588	1.01059	1.73748	0.082303	0.142689	uS12z		Not Sig	Not Sig
AT5G05750	1.90373e-05	0.770988	0.084	0.043	0.522002	20.9191	0.25341	0.395903	0.64008	0.52212	0.630961			Not Sig	Not Sig
AT3G55310	1.90972e-05	1.04925	0.018	0.003	0.523645	2.57358	1.62759	1.15302	1.41159	0.158069	0.245587			Not Sig	Not Sig
AT1G25450	1.91282e-05	1.14242	0.018	0.003	0.524496	3.27494	1.90744	0.880262	2.1669	0.0302422	0.0608357	CER60	Encodes KCS5, a member of the 3-ketoacyl-CoA synthase family involved in the biosynthesis of VLCFA (very long chain fatty acids).	Not Sig	Not Sig
AT5G14620	1.91289e-05	2.85824	0.023	0.005	0.524515	4.31252	1.24279	0.776616	1.60026	0.109541	0.181385	DMT7	A putative DNA methyltransferase with rearranged catalytic domains; similar to mammalian DNMT3 methyltransferases; contains UBA domains. The 3'-end proximal part of the gene coding region is highly methylated at both adenine and cytosine residues.	Not Sig	Not Sig
AT3G07510	1.92819e-05	-1.48404	0.01	0.046	0.52871	17.696	-3.54107	0.683091	-5.1839	2.17297e-07	1.11649e-06			Not Sig	Down
AT1G76510	1.93498e-05	0.924658	0.038	0.013	0.530571	8.07789	0.777479	0.547181	1.42088	0.155352	0.242096	ARID4		Not Sig	Not Sig
AT4G20330	1.9385e-05	0.370641	0.119	0.069	0.531538	31.7317	0.0219854	0.297826	0.0738197	0.941154	0.959535			Not Sig	Not Sig
AT3G01460	1.93953e-05	0.771363	0.053	0.022	0.531818	11.2429	0.725895	0.472302	1.53693	0.12431	0.2019	ATMBD9	Encodes a protein with a methyl-CpG-binding domain. Has sequence similarity to human MBD proteins. Involved in the modification of the FLC chromatin acetylation state to affect FLC expression. Mutants show an early flowering, and enhanced shoot branching phenotypes.	Not Sig	Not Sig
AT5G65940	1.94068e-05	0.885994	0.063	0.029	0.532134	14.8534	0.507457	0.471542	1.07617	0.281853	0.391319	CHY1	hydrolyzes beta-hydroxyisobutyryl-CoA	Not Sig	Not Sig
AT1G11930	1.94313e-05	0.393325	0.122	0.071	0.532807	37.7695	-0.0160307	0.312527	-0.0512937	0.959092	0.971639			Not Sig	Not Sig
AT2G19160	1.95124e-05	0.74523	0.11	0.063	0.535031	33.5141	-0.0394038	0.314318	-0.125363	0.900236	0.929743			Not Sig	Not Sig
AT1G55915	1.95362e-05	1.62557	0.023	0.005	0.535683	4.23993	1.16758	0.931207	1.25383	0.209902	0.309186	WSS1A		Not Sig	Not Sig
AT3G16770	1.96135e-05	1.96788	0.028	0.008	0.537803	4.76574	1.13098	0.751365	1.50523	0.132264	0.212599	ATEBP	Encodes a member of the ERF (ethylene response factor) subfamily B-2 of the plant specific ERF/AP2 transcription factor family (RAP2.3). The protein contains one AP2 domain. There are 5 members in this subfamily including RAP2.2 AND RAP2.12.It is localized to the nucleus and acts as a transcriptional activator through the GCC-box. It has been identified as a suppressor of Bax-induced cell death by functional screening in yeast and can also suppress Bax-induced cell death in tobacco plants. Overexpression of this gene in tobacco BY-2 cells confers resistance to H2O2 and heat stresses. Overexpression in Arabidopsis causes upregulation of PDF1.2 and GST6. It is part of the ethylene signaling pathway and is predicted to act downstream of EIN2 and CTR1, but not under EIN3.	Not Sig	Not Sig
AT3G59570	1.96593e-05	1.83745	0.028	0.008	0.539059	4.75804	1.10154	0.706944	1.55817	0.119193	0.195008			Not Sig	Not Sig
AT2G47820	1.98994e-05	1.35764	0.023	0.005	0.54564	3.98847	0.873645	0.828056	1.05506	0.291399	0.402072	SANT3		Not Sig	Not Sig
AT5G15537	2.00074e-05	4.81783	0.021	0.004	0.548604	3.97527	2.00829	0.954181	2.10473	0.0353151	0.0695641			Not Sig	Not Sig
AT4G17650	2.00136e-05	0.342568	0.101	0.056	0.548773	30.9491	-0.111185	0.345808	-0.321523	0.747814	0.818068			Not Sig	Not Sig
AT3G02280	2.00569e-05	1.21195	0.023	0.005	0.549962	3.93147	1.43574	0.860299	1.66889	0.0951393	0.161317	ATR3		Not Sig	Not Sig
AT5G56420	2.02398e-05	3.9682	0.021	0.004	0.554976	3.13836	1.72784	0.886934	1.94811	0.0514024	0.0955927			Not Sig	Not Sig
AT4G00525	2.02983e-05	3.41729	0.021	0.004	0.55658	3.46647	1.85349	0.992368	1.86774	0.0617978	0.111908			Not Sig	Not Sig
AT2G45330	2.03278e-05	-0.469079	0.298	0.199	0.557388	125.093	-0.0674743	0.221008	-0.305303	0.760135	0.827917	emb1067		Not Sig	Not Sig
AT4G13040	2.03789e-05	0.337545	0.092	0.049	0.558791	24.4219	0.160978	0.346629	0.464411	0.642353	0.733241	APD1		Not Sig	Not Sig
AT3G13050	2.04778e-05	0.821501	0.065	0.03	0.561501	15.1585	0.353994	0.402054	0.880466	0.378607	0.493618	AtNiaP		Not Sig	Not Sig
AT4G00150	2.04787e-05	-1.00243	0.04	0.09	0.561527	40.9779	-1.82183	0.357317	-5.09863	3.42117e-07	1.72032e-06	ATHAM3		Not Sig	Down
AT1G09280	2.05099e-05	1.35016	0.023	0.005	0.562383	3.70135	1.45327	0.860876	1.68813	0.0913862	0.156044			Not Sig	Not Sig
AT3G09570	2.06186e-05	0.146903	0.139	0.084	0.565361	47.0101	-0.388613	0.327612	-1.1862	0.235545	0.339162	7TM2		Not Sig	Not Sig
AT4G21090	2.07273e-05	0.48152	0.056	0.024	0.568342	11.6971	0.596837	0.47509	1.25626	0.209021	0.308209	ATMFDX2		Not Sig	Not Sig
AT4G27080	2.07292e-05	-1.40214	0.029	0.075	0.568395	36.8685	-3.28796	0.458991	-7.16345	7.86689e-13	7.5706e-12	ATPDI7	Encodes a protein disulfide isomerase-like (PDIL) protein, a member of a multigene family within the thioredoxin (TRX) superfamily. Unlike several other PDI family members, transcript levels for this gene are not up-regulated in response to three different chemical inducers of ER stress (dithiothreitol, beta-mercaptoethanol, and tunicamycin).	Not Sig	Down
AT3G58660	2.07537e-05	1.7326	0.023	0.005	0.569066	4.03717	1.29224	0.8303	1.55636	0.119623	0.195542			Not Sig	Not Sig
AT4G31300	2.07635e-05	-1.15472	0.301	0.344	0.569335	243.169	-1.25498	0.177009	-7.0899	1.34207e-12	1.26568e-11	PBA1	Encodes 20S proteasome subunit PBA1 (PBA1).	Not Sig	Down
AT3G21750	2.0802e-05	-4.84725	0.003	0.032	0.570391	7.54549	-4.40763	1.12263	-3.92618	8.63063e-05	0.000301725	UGT71B1	Encodes a glucosyltransferase that can attach glucose to a number of hydroxylated phenolic compounds as well as quercetins in vitro	Not Sig	Down
AT1G54390	2.08286e-05	0.928564	0.088	0.046	0.57112	23.9242	-0.22861	0.402942	-0.567353	0.570474	0.674453	ING2	ING2 encodes a member of the Inhibitor of Growth family of nuclear-localized PhD domain containing homeodomain proteins. Binds to H3K4 di or trimethylated DNA.	Not Sig	Not Sig
AT1G47500	2.09598e-05	1.22389	0.028	0.008	0.574717	5.07542	1.31857	0.802932	1.64219	0.10055	0.168954	ATRBP47C'		Not Sig	Not Sig
AT1G69770	2.1033e-05	1.08168	0.028	0.008	0.576725	6.55192	1.6704	0.648105	2.57737	0.00995561	0.0228615	CMT3	Encodes a chromomethylase involved in methylating cytosine residues at non-CG sites. Involved in preferentially methylating transposon-related sequences, reducing their mobility. CMT3 interacts with an Arabidopsis homologue of HP1 (heterochromatin protein 1), which in turn interacts with methylated histones. Involved in gene silencing.	Not Sig	Up
AT4G22580	2.11838e-05	1.73341	0.056	0.024	0.580861	12.0693	0.507829	0.512444	0.990993	0.321689	0.435125			Not Sig	Not Sig
AT3G47490	2.12295e-05	0.269177	0.028	0.008	0.582113	5.4021	0.991561	0.679584	1.45907	0.144545	0.228317			Not Sig	Not Sig
AT2G19390	2.12599e-05	0.622127	0.038	0.013	0.582946	8.16567	0.988985	0.693828	1.4254	0.15404	0.240539	SCS2A		Not Sig	Not Sig
AT3G53740	2.15492e-05	-0.345457	0.387	0.269	0.590879	152.859	-0.123291	0.27045	-0.455873	0.648482	0.739043	eL36y		Not Sig	Not Sig
AT4G23790	2.16308e-05	-1.8925	0.007	0.041	0.593116	13.1674	-3.8512	0.7914	-4.86632	1.13695e-06	5.31373e-06	MOAT2	Encodes a member of the TBL (TRICHOME BIREFRINGENCE-LIKE) gene family containing a plant-specific DUF231 (domain of unknown function) domain. TBL gene family has 46 members, two of which (TBR/AT5G06700 and TBL3/AT5G01360) have been shown to be involved in the synthesis and deposition of secondary wall cellulose, presumably by influencing the esterification state of pectic polymers. A nomenclature for this gene family has been proposed (Volker Bischoff & Wolf Scheible, 2010, personal communication).	Not Sig	Down
AT2G19880	2.1746e-05	-1.54972	0.128	0.189	0.596276	115.243	-2.35	0.261931	-8.97183	2.91632e-19	5.13793e-18	GCS		Not Sig	Down
AT1G80700	2.18699e-05	2.46234	0.029	0.008	0.599673	5.43322	1.06084	0.777653	1.36415	0.17252	0.263644			Not Sig	Not Sig
AT1G17890	2.18957e-05	-1.59688	0.104	0.165	0.600381	68.5288	-1.84602	0.279723	-6.59945	4.12683e-11	3.35164e-10	GER2		Not Sig	Down
AT3G60630	2.20423e-05	-1.73813	0.018	0.057	0.604399	24.4898	-2.54602	0.63282	-4.02329	5.73918e-05	0.000206513	ATHAM2		Not Sig	Down
AT5G38530	2.20499e-05	-2.04869	0.095	0.155	0.604609	56.209	-1.65464	0.284331	-5.81944	5.90464e-09	3.67626e-08	TSBtype2		Not Sig	Down
AT1G28210	2.22895e-05	1.41716	0.021	0.004	0.611179	3.10267	1.88685	0.949194	1.98784	0.0468291	0.0884156	AtDjB1	DnaJ homolog AtJ1 (atj)	Not Sig	Not Sig
AT5G18900	2.2404e-05	-1.58717	0.199	0.257	0.614318	148.637	-1.8408	0.202496	-9.09056	9.85316e-20	1.81903e-18			Not Sig	Down
AT3G09690	2.28426e-05	-1.46683	0.016	0.055	0.626345	17.9679	-3.02674	0.615289	-4.91922	8.68918e-07	4.12827e-06			Not Sig	Down
AT4G00590	2.29443e-05	1.76534	0.029	0.008	0.629134	5.40208	0.883773	0.714128	1.23755	0.215881	0.316327			Not Sig	Not Sig
AT3G01800	2.29795e-05	0.495599	0.041	0.015	0.630097	8.25643	0.669862	0.535731	1.25037	0.211164	0.310613			Not Sig	Not Sig
AT4G12590	2.30556e-05	-1.49414	0.15	0.211	0.632185	130.488	-2.3106	0.297689	-7.76178	8.37423e-15	9.83233e-14			Not Sig	Down
AT1G31300	2.31259e-05	-2.18082	0.053	0.105	0.634112	41.7512	-2.4141	0.351044	-6.87691	6.1163e-12	5.4301e-11			Not Sig	Down
AT4G23740	2.34181e-05	-3.33012	0.007	0.04	0.642125	11.1755	-3.04259	0.720095	-4.22526	2.38666e-05	9.13011e-05			Not Sig	Down
AT5G09260	2.35115e-05	-0.13111	0.1	0.054	0.644687	25.8764	-0.0647268	0.355311	-0.182169	0.85545	0.898905	VPS20.2		Not Sig	Not Sig
AT1G48030	2.35459e-05	0.168388	0.098	0.053	0.645629	26.2322	0.097318	0.369365	0.263474	0.792185	0.851988	mtLPD1	Encodes a mitochondrial lipoamide dehydrogenase whose expression is induced by light.	Not Sig	Not Sig
AT1G71200	2.37971e-05	1.32244	0.06	0.027	0.652516	15.5223	0.216642	0.417583	0.5188	0.6039	0.701093	bHLH160		Not Sig	Not Sig
AT1G22140	2.38092e-05	0.100048	0.157	0.098	0.652849	48.1217	-0.213482	0.313184	-0.681651	0.49546	0.606516			Not Sig	Not Sig
AT1G07470	2.38714e-05	0.556615	0.092	0.049	0.654553	23.8104	-0.0933139	0.388758	-0.240031	0.810306	0.865393			Not Sig	Not Sig
AT4G39840	2.39564e-05	-1.62939	0.047	0.098	0.656885	79.5919	-3.5379	0.389021	-9.09438	9.51301e-20	1.76391e-18			Not Sig	Down
AT4G33360	2.39657e-05	-1.29161	0.218	0.278	0.65714	143.395	-1.28665	0.275691	-4.66702	3.05596e-06	1.34564e-05	FLDH	Encodes an NAD+-dependent dehydrogenase that oxidizes farnesol more efficiently than other prenyl alcohol substrates.	Not Sig	Down
AT1G24180	2.40056e-05	-1.2621	0.328	0.364	0.658235	230.759	-0.972789	0.218705	-4.44795	8.66918e-06	3.55698e-05	IAR4	Arabidopsis thaliana pyruvate dehydrogenase E1a-like subunit. 81% identical to a previously characterized Arabidopsis mitochondrial PDH E1a-subunit, At1g59900	Not Sig	Not Sig
AT1G14060	2.41224e-05	0.759468	0.029	0.008	0.661437	5.28971	1.32939	0.670894	1.98151	0.047534	0.0894577			Not Sig	Not Sig
AT3G29400	2.43096e-05	1.08965	0.081	0.041	0.666569	21.0124	0.00599788	0.347	0.017285	0.986209	0.989944	ATEXO70E1	A member of EXO70 gene family, putative exocyst subunits, conserved in land plants. Arabidopsis thaliana contains 23 putative EXO70 genes, which can be classified into eight clusters on the phylogenetic tree.	Not Sig	Not Sig
AT5G10070	2.4326e-05	0.584933	0.041	0.015	0.667019	7.97274	0.809891	0.566486	1.42967	0.152811	0.239058			Not Sig	Not Sig
AT3G22231	2.43775e-05	-5.76443	0.001	0.029	0.66843	13.3356	-5.79104	1.10442	-5.24353	1.57535e-07	8.22887e-07	PCC1	Encodes a member of a novel 6 member Arabidopsis gene family. Expression of PCC1 is regulated by the circadian clock and is upregulated in response to both virulent and avirulent strains of Pseudomonas syringae pv. tomato.	Not Sig	Down
AT3G03560	2.44674e-05	0.40626	0.092	0.049	0.670897	23.7794	0.142316	0.340883	0.417493	0.676318	0.762134			Not Sig	Not Sig
AT5G61130	2.45636e-05	-3.28094	0.004	0.035	0.673534	10.2208	-4.2066	0.932175	-4.51267	6.40178e-06	2.68312e-05	AtPDCB1	Encodes a plasmodesmatal localized protein with callose binding activity. The function of PDCB1 is unknown but overexpression leads to the hyperaccumulation of callose.	Not Sig	Down
AT2G40950	2.48039e-05	1.68674	0.047	0.019	0.680123	9.74651	0.59282	0.493062	1.20232	0.229238	0.331933	BZIP17	bZIP17 appears to regulate transcription as part of a salt and osmotic stress response. zip17 mutants show enhanced inhibition of primary root elongation in response to NaCl. Several salt-responsive genes, such as ATHB-7 show a reduced transcriptional response to a salt treatment in zip17 mutant seedlings. myc:bZIP17 undergoes proteolytic processing in salt-treated wild type seedlings, but not in s1p-3 (subtilase) mutants and there is also evidence for S1P-mediated cleavage of bZIP17 in vitro. In addition, an mGFP:bZIP17 protein moves from the ER to the nucleus following salt treatment.	Not Sig	Not Sig
AT5G03530	2.48448e-05	-1.93731	0.063	0.118	0.681244	46.9738	-2.21468	0.353325	-6.26809	3.65493e-10	2.65835e-09	ATRAB	Encodes a member of the Rab GTPase family of proteins. This protein interacts with the tail region of a myosin XI protein (AT5G43900) in a GTP-dependent manner. CFP:RabC2a appears to co-localize with peroxisomes.	Not Sig	Down
AT5G52440	2.49672e-05	1.29371	0.029	0.008	0.684601	5.50786	1.00432	0.677257	1.48292	0.138094	0.220114	HCF106	HCF106; nuclear gene for chloroplast. Thylakoid membrane delta pH translocation pathway component protein; related to Escherichia coli TatA and TatB	Not Sig	Not Sig
AT3G52260	2.50467e-05	2.85681	0.025	0.006	0.686781	4.40992	1.20465	0.734406	1.64031	0.100941	0.16951	RLUA7		Not Sig	Not Sig
AT3G02540	2.50565e-05	-1.59521	0.069	0.125	0.687049	56.3008	-2.42768	0.365115	-6.64909	2.9491e-11	2.43122e-10	RAD23-3	Encodes a member of the RADIATION SENSITIVE23 (RAD23) family: AT1G16190(RAD23A), AT1G79650(RAD23B), AT3G02540(RAD23C), AT5G38470(RAD23D). RAD23 proteins play an essential role in the cell cycle, morphology, and fertility of plants through their delivery of UPS (ubiquitin/26S proteasome system) substrates to the 26S proteasome.	Not Sig	Down
AT4G38220	2.50766e-05	-1.04437	0.221	0.287	0.687601	175.955	-0.837952	0.272788	-3.07181	0.00212767	0.00575635	AQI		Not Sig	Not Sig
AT5G50740	2.50776e-05	-2.41517	0.004	0.035	0.687628	12.1721	-4.50238	0.945546	-4.76167	1.92002e-06	8.7006e-06	AtHMP52		Not Sig	Down
AT4G26850	2.51205e-05	0.29614	0.117	0.068	0.688805	44.7467	0.142269	0.326299	0.436007	0.662831	0.750668	GGP	Encodes a novel protein involved in ascorbate biosynthesis, which was shown to catalyze the transfer of GMP from GDP-galactose to a variety of hexose-1-phosphate acceptors. Recessive mutation has a reduced amount of vitamin C, lower level of non-photochemical quenching, and reduced rate of conversion of violaxanthin to zeaxanthin in high light.	Not Sig	Not Sig
AT5G23390	2.52003e-05	1.08894	0.063	0.029	0.690991	17.3298	0.323489	0.494644	0.653983	0.513123	0.622721			Not Sig	Not Sig
AT2G47510	2.53018e-05	-1.40874	0.239	0.29	0.693776	184.186	-1.4868	0.245343	-6.06007	1.36061e-09	9.24105e-09	FUM1	Encodes a mitochondrial-localized protein. The FUM1 gene appears to be essential, suggesting that FUM1 may play a crucial role as a fumarase in the tricarboxylic acid cycle.	Not Sig	Down
AT4G10340	2.54942e-05	3.71461	0.016	0.003	0.69905	2.45987	2.21091	1.10102	2.00804	0.0446385	0.0849224	LHCB5	photosystem II encoding the light-harvesting chlorophyll a/b binding protein CP26 of the antenna system of the photosynthetic apparatus	Not Sig	Not Sig
AT3G45310	2.55764e-05	-1.26862	0.202	0.263	0.701305	131.373	-1.12372	0.228451	-4.91886	8.7051e-07	4.13352e-06			Not Sig	Down
AT1G22400	2.56461e-05	-1.39053	0.032	0.079	0.703215	34.2809	-2.19167	0.435068	-5.03754	4.71544e-07	2.33583e-06	ATUGT85A1		Not Sig	Down
AT5G17690	2.577e-05	1.97973	0.025	0.006	0.706613	4.79119	1.37676	0.773354	1.78025	0.0750354	0.131827	AtLHP1	Regulates the meristem response to light signals and the maintenance of inflorescence meristem identity. Influences developmental processes controlled by APETALA1. TFL2 silences specific genes within euchromatin but not genes positioned in heterochromatin. TFL2 protein localized preferentially to euchromatic regions and not to heterochromatic chromocenters. Involved in euchromatin organization. Required for epigenetic maintenance of the vernalized state.	Not Sig	Not Sig
AT3G10390	2.59594e-05	2.5553	0.032	0.01	0.711806	5.86876	0.931193	0.68008	1.36924	0.170924	0.261535	FLD	Encodes a plant homolog of a SWIRM domain containing protein found in histone deacetylase complexes in mammals. Lesions in FLD result in hyperacetylation of histones in FLC chromatin, up-regulation of FLC expression and extremely delayed flowering. FLD plays a key role in regulating the reproductive competence of the shoot and results in different developmental phase transitions in Arabidopsis.	Not Sig	Not Sig
AT2G03667	2.59734e-05	3.48983	0.016	0.003	0.71219	2.36746	1.89805	1.09958	1.72616	0.0843189	0.145707			Not Sig	Not Sig
AT2G36480	2.60248e-05	0.850076	0.081	0.041	0.713601	20.6232	0.238752	0.375569	0.635709	0.524966	0.633734			Not Sig	Not Sig
AT5G67530	2.60594e-05	0.69116	0.054	0.023	0.714548	12.1757	0.490928	0.461153	1.06457	0.287072	0.397395	ATPUB49		Not Sig	Not Sig
AT3G27700	2.60641e-05	0.402259	0.073	0.036	0.714678	16.8607	0.126711	0.41118	0.308163	0.757958	0.826129	AtC3H41		Not Sig	Not Sig
AT3G16040	2.61055e-05	2.2584	0.016	0.003	0.715814	2.42809	1.82589	1.01506	1.7988	0.0720507	0.127521			Not Sig	Not Sig
AT3G09080	2.6194e-05	2.37035	0.016	0.003	0.71824	2.59479	1.904	1.0365	1.83696	0.0662165	0.118668			Not Sig	Not Sig
AT4G09770	2.62384e-05	1.8952	0.016	0.003	0.719456	2.45611	1.5685	1.27832	1.227	0.219821	0.320704			Not Sig	Not Sig
AT5G50840	2.62721e-05	0.860488	0.087	0.046	0.720381	22.2839	-0.0943544	0.373224	-0.252809	0.800416	0.857964			Not Sig	Not Sig
AT4G33440	2.63273e-05	0.733403	0.107	0.061	0.721895	37.6575	-0.289991	0.357555	-0.81104	0.417343	0.53286	PGF14		Not Sig	Not Sig
AT3G60245	2.63576e-05	-0.160852	0.468	0.338	0.722724	249.367	-0.301196	0.268022	-1.12377	0.26111	0.368307	eL43y		Not Sig	Not Sig
AT5G27120	2.63981e-05	-0.191977	0.043	0.016	0.723836	9.052	0.821126	0.575666	1.42639	0.153755	0.240225		SAR DNA-binding protein, putative, strong similarity to SAR DNA-binding protein-1 (Pisum sativum) GI:3132696; contains Pfam profile PF01798: Putative snoRNA binding domain; has similarity to MAR binding NOP58 protein	Not Sig	Not Sig
AT2G32560	2.64553e-05	-2.20624	0.031	0.076	0.725406	25.7166	-2.25484	0.4866	-4.63386	3.58913e-06	1.56417e-05			Not Sig	Down
AT3G50190	2.64611e-05	2.7933	0.016	0.003	0.725564	2.77908	1.4111	1.10952	1.27181	0.203441	0.301395			Not Sig	Not Sig
AT5G51230	2.65543e-05	1.43755	0.045	0.018	0.728118	9.2636	0.578779	0.513884	1.12628	0.260046	0.367111	AtEMF2	Polycomb group protein with zinc finger domain involved in negative regulation of reproductive development. Forms a complex with FIE, CLF, and MSI1. This complex modulates the expression of target genes including AG, PI and AP3.	Not Sig	Not Sig
AT4G15820	2.65957e-05	1.49278	0.016	0.003	0.729253	2.60309	2.0487	1.0262	1.9964	0.0458901	0.0868747			Not Sig	Not Sig
AT5G11020	2.6598e-05	-2.16449	0.012	0.047	0.729317	15.5749	-2.91007	0.691832	-4.20633	2.59551e-05	9.88226e-05			Not Sig	Down
AT1G09190	2.66407e-05	1.93803	0.016	0.003	0.730487	2.2772	2.09976	1.19206	1.76146	0.0781609	0.136498			Not Sig	Not Sig
AT5G52380	2.66407e-05	1.45529	0.016	0.003	0.730487	2.69407	2.08236	1.06931	1.94738	0.0514889	0.0957327			Not Sig	Not Sig
AT1G66440	2.67309e-05	2.02866	0.016	0.003	0.73296	2.44275	1.8491	1.02886	1.79723	0.072299	0.12788			Not Sig	Not Sig
AT2G02880	2.68667e-05	1.78729	0.016	0.003	0.736685	2.52221	2.34281	1.15125	2.035	0.0418504	0.0804115			Not Sig	Not Sig
AT5G40300	2.69215e-05	0.580874	0.069	0.033	0.738187	16.1476	0.371605	0.399407	0.930393	0.352168	0.466423	CASPL4A1		Not Sig	Not Sig
AT1G27752	2.70556e-05	0.942964	0.054	0.023	0.741866	12.1576	0.35036	0.476838	0.734758	0.462487	0.576232			Not Sig	Not Sig
AT1G71500	2.70754e-05	0.890533	0.025	0.006	0.742407	4.95664	1.45363	0.693835	2.09506	0.0361654	0.0709835	LIL8		Not Sig	Not Sig
AT4G40070	2.70754e-05	1.18357	0.025	0.006	0.742407	4.35772	1.42582	0.778476	1.83156	0.0670173	0.119863	ATL32		Not Sig	Not Sig
AT1G05835	2.71064e-05	-5.09745	0	0.025	0.743259	7.99216	-5.94102	1.17612	-5.05138	4.38636e-07	2.17854e-06			Not Sig	Down
AT5G07710	2.71088e-05	1.26448	0.025	0.006	0.743324	4.27661	1.39838	0.785189	1.78095	0.0749205	0.13167	NEN1		Not Sig	Not Sig
AT1G53280	2.71444e-05	0.107599	0.094	0.05	0.7443	25.1947	0.369097	0.338554	1.09022	0.275618	0.384488	AtDJ1B		Not Sig	Not Sig
AT3G56990	2.71862e-05	1.08018	0.016	0.003	0.745445	2.71794	2.02089	1.17061	1.72636	0.084283	0.145675	EDA7		Not Sig	Not Sig
AT5G28010	2.73308e-05	-3.81356	0.004	0.034	0.749411	9.91577	-4.20016	0.990817	-4.23909	2.24428e-05	8.64194e-05			Not Sig	Down
AT4G29420	2.75041e-05	1.34944	0.032	0.01	0.754162	6.12474	0.895021	0.690013	1.29711	0.194594	0.290879			Not Sig	Not Sig
AT3G17440	2.75402e-05	-1.71578	0.163	0.223	0.755153	114.283	-1.50874	0.21035	-7.17251	7.36371e-13	7.10652e-12	ATNPSN13	member of NPSN Gene Family	Not Sig	Down
AT1G29270	2.76023e-05	0.662967	0.016	0.003	0.756855	2.89235	2.15892	1.10043	1.96189	0.0497749	0.0930763			Not Sig	Not Sig
AT2G43400	2.76462e-05	1.73486	0.032	0.01	0.758058	6.5186	0.885613	0.65617	1.34967	0.177122	0.269342	ETFQO	Encodes a unique electron-transfer flavoprotein:ubiquinone oxidoreductase that is localized to the mitochondrion. Mutants are more sensitive to sugar starvation when plants are kept in the dark for long periods.	Not Sig	Not Sig
AT3G27350	2.77959e-05	0.402643	0.109	0.062	0.762163	31.5406	-0.165139	0.314083	-0.525781	0.59904	0.696834			Not Sig	Not Sig
AT5G06210	2.78542e-05	0.314279	0.025	0.006	0.763763	4.43214	1.19067	0.762593	1.56135	0.118442	0.193948	S-RBP11		Not Sig	Not Sig
AT5G06930	2.80269e-05	-2.65882	0.035	0.081	0.768497	29.6314	-2.35329	0.384824	-6.11524	9.64127e-10	6.65746e-09			Not Sig	Down
AT1G18450	2.80883e-05	0.640462	0.047	0.019	0.770182	9.36259	0.66532	0.508933	1.30729	0.191116	0.286818	ARP4	Encodes a gene similar to actin-related proteins in other organisms. Member of nuclear ARP family of genes. Component of chromatin remodeling complexes, involved in chromatin-mediated gene regulation. Phenotype of the arp4-1 mutant allele revealed partial sterility due to defects in anther development. Targeting the distinct, 3' UTR of AtARP4 transcripts with RNA interference caused a drastic reduction in the level of AtARP4 protein expression, and resulted in strong pleiotropic phenotypes such as altered organization of plant organs, early flowering, delayed flower senescence and high levels of sterility. Western blot analysis and immunolabelling demonstrated a clear correlation between reductions in the level of AtARP4 expression and severity of the phenotypes.	Not Sig	Not Sig
AT1G31660	2.80955e-05	0.575729	0.025	0.006	0.770378	4.62145	1.28808	0.787538	1.63558	0.101927	0.170861	atENP1		Not Sig	Not Sig
AT1G05650	2.81242e-05	0.492983	0.059	0.026	0.771166	31.7619	2.0404	0.444732	4.58793	4.47669e-06	1.92283e-05			Not Sig	Up
AT1G17130	2.83178e-05	0.727714	0.101	0.057	0.776473	32.9104	0.183543	0.326312	0.562478	0.573791	0.677024	CWC16b		Not Sig	Not Sig
AT3G15920	2.83476e-05	0.970367	0.067	0.032	0.77729	15.3696	0.342163	0.420045	0.814585	0.41531	0.530863			Not Sig	Not Sig
AT1G63900	2.83476e-05	0.602842	0.067	0.032	0.77729	16.0532	0.291374	0.395863	0.736048	0.461701	0.575338	DAL1		Not Sig	Not Sig
AT1G31020	2.83771e-05	0.388594	0.079	0.04	0.7781	19.5326	0.198279	0.357165	0.555148	0.578793	0.681221	ATO2		Not Sig	Not Sig
AT5G41240	2.84866e-05	1.84134	0.034	0.011	0.781103	6.89295	0.995005	0.597935	1.66407	0.0960988	0.162781	ATGSTT2	Encodes glutathione transferase belonging to the theta class of GSTs. Naming convention according to Wagner et al. (2002).	Not Sig	Not Sig
AT1G68100	2.87802e-05	0.811668	0.087	0.046	0.789153	22.3655	0.0457792	0.384521	0.119055	0.905232	0.933683	IAR1	member of IAA-alanine resistance protein 1	Not Sig	Not Sig
AT1G63170	2.88437e-05	0.675412	0.087	0.046	0.790893	21.8717	-0.0192867	0.350629	-0.055006	0.956134	0.969621			Not Sig	Not Sig
AT2G36670	2.8882e-05	0.913159	0.043	0.016	0.791944	9.57385	0.421721	0.580849	0.726043	0.467813	0.581075			Not Sig	Not Sig
AT4G27060	2.89539e-05	-4.93621	0.001	0.028	0.793916	8.29196	-5.27053	1.11997	-4.70595	2.52684e-06	1.12728e-05	CN	Encodes a novel, plant-specific microtubule-associated protein that regulates the orientation of cortical microtubules and the direction of organ growth. The protein plays a role in control of microtubule dependent anisotropic cell elongation. spr2 mutant rosette leaves, cauline leaves, roots, petioles and petals curl in an anticlockwise direction.	Not Sig	Down
AT5G01610	2.94409e-05	-0.333279	0.255	0.17	0.807269	95.7574	-0.281528	0.235306	-1.19643	0.231527	0.334534			Not Sig	Not Sig
AT5G47490	2.94634e-05	-1.49802	0.018	0.057	0.807885	22.4052	-3.17562	0.564462	-5.62593	1.84512e-08	1.0817e-07			Not Sig	Down
AT1G09950	2.9502e-05	0.204582	0.073	0.036	0.808945	31.9681	-0.725381	0.491413	-1.47611	0.139914	0.222315	RAS1		Not Sig	Not Sig
AT3G54840	2.95281e-05	-0.310432	0.186	0.121	0.809661	59.9888	-0.381335	0.248784	-1.5328	0.125326	0.203297	ARA-6	Encodes a novel Rab-like GTP-ase that is localized to the peripheral membrane of the endosome.	Not Sig	Not Sig
AT2G29200	2.95721e-05	0.213017	0.031	0.009	0.810867	5.27537	0.995056	0.694676	1.4324	0.152029	0.23798	APUM1	Encodes a member of the Arabidopsis Pumilio (APUM) proteins containing PUF domain (eight repeats of approximately 36 amino acids each). PUF proteins regulate both mRNA stability and translation through sequence-specific binding to the 3' UTR of target mRNA transcripts.	Not Sig	Not Sig
AT2G25770	2.96666e-05	-3.44101	0.003	0.031	0.813458	8.64822	-4.57706	1.09688	-4.17279	3.00896e-05	0.000113319			Not Sig	Down
AT1G05420	2.96749e-05	-3.84405	0.001	0.028	0.813686	7.05292	-4.89481	1.15681	-4.23129	2.32354e-05	8.91883e-05	ATOFP12		Not Sig	Down
AT4G39370	2.976e-05	1.50612	0.035	0.012	0.81602	6.76979	0.769753	0.60214	1.27836	0.201122	0.298612	UBP27	Encodes a ubiquitin-specific protease.	Not Sig	Not Sig
AT2G45950	2.97929e-05	0.885884	0.034	0.011	0.81692	6.65916	0.726952	0.590232	1.23164	0.218084	0.318747	ASK20		Not Sig	Not Sig
AT2G41945	2.98834e-05	0.407529	0.062	0.028	0.819404	14.0542	0.451323	0.458712	0.983891	0.325169	0.438782	RED1		Not Sig	Not Sig
AT3G56340	2.99356e-05	-0.269442	0.26	0.177	0.820833	98.7201	-0.281733	0.221008	-1.27476	0.202394	0.300106	eS26x		Not Sig	Not Sig
AT5G22030	2.99753e-05	0.725677	0.101	0.057	0.821923	28.7387	-0.314216	0.337574	-0.930805	0.351955	0.466323	UBP8		Not Sig	Not Sig
AT1G47480	3.00219e-05	-1.62068	0.27	0.304	0.823199	198.075	-0.932009	0.218774	-4.26015	2.04292e-05	7.90966e-05			Not Sig	Not Sig
AT1G70650	3.01412e-05	0.106733	0.051	0.021	0.826471	10.8138	0.500412	0.473629	1.05655	0.290719	0.40146			Not Sig	Not Sig
AT3G55640	3.01807e-05	1.09484	0.034	0.011	0.827554	6.70279	1.23096	0.594751	2.06971	0.038479	0.0749955			Not Sig	Not Sig
AT2G24200	3.01857e-05	-1.26185	0.138	0.202	0.827692	109.509	-1.99278	0.233603	-8.53062	1.45563e-17	2.19717e-16	atLAP1		Not Sig	Down
AT4G33130	3.03164e-05	-3.07044	0.003	0.031	0.831274	11.0848	-4.94744	1.08045	-4.57906	4.67067e-06	1.99956e-05			Not Sig	Down
AT3G59490	3.03715e-05	1.29129	0.041	0.015	0.832786	7.77894	0.818467	0.600922	1.36202	0.173192	0.264433			Not Sig	Not Sig
AT1G48635	3.05747e-05	0.798712	0.051	0.022	0.838357	10.7884	0.862564	0.589083	1.46425	0.143126	0.226555	PEX3		Not Sig	Not Sig
AT1G73980	3.06087e-05	0.216136	0.059	0.026	0.83929	12.8309	0.302194	0.500799	0.603424	0.546227	0.652718	AtTTM1		Not Sig	Not Sig
AT4G15930	3.06177e-05	-2.20787	0.045	0.095	0.839537	38.3488	-2.52882	0.407128	-6.21135	5.25318e-10	3.74949e-09			Not Sig	Down
AT2G41420	3.06584e-05	-0.662028	0.472	0.489	0.840654	612.773	-0.91968	0.353639	-2.60062	0.00930562	0.0215564	WIH2		Not Sig	Not Sig
AT3G26040	3.08801e-05	2.05561	0.022	0.005	0.846733	3.58044	1.18036	0.869747	1.35713	0.174738	0.266458			Not Sig	Not Sig
AT4G03115	3.10318e-05	1.06362	0.037	0.013	0.850892	7.0128	0.934057	0.600153	1.55636	0.119622	0.195542			Not Sig	Not Sig
AT2G31010	3.1091e-05	-2.07263	0.006	0.037	0.852515	9.65322	-3.6739	0.847401	-4.33549	1.45437e-05	5.77984e-05			Not Sig	Down
AT3G05940	3.11211e-05	1.52991	0.048	0.02	0.853342	10.5109	0.502103	0.48517	1.0349	0.300715	0.412644			Not Sig	Not Sig
AT5G37055	3.12092e-05	0.869803	0.069	0.033	0.855756	16.2965	0.15887	0.433339	0.366617	0.713905	0.792003	ATSWC6	Encodes SERRATED LEAVES AND EARLY FLOWERING (SEF), an Arabidopsis homolog of the yeast SWC6 protein, a conserved subunit of the SWR1/SRCAP complex. SEF loss-of-function mutants have a pleiotropic phenotype characterized by serrated leaves, frequent absence of inflorescence internodes, bushy aspect, and flowers with altered number and size of organs. sef plants flower earlier than wild-type plants both under inductive and non-inductive photoperiods. SEF, ARP6 and PIE1 might form a molecular complex in Arabidopsis related to the SWR1/SRCAP complex identified in other eukaryotes.	Not Sig	Not Sig
AT5G41600	3.14699e-05	0.489769	0.114	0.066	0.862903	39.5511	-0.455453	0.37809	-1.20462	0.228352	0.33096	BTI3		Not Sig	Not Sig
AT3G04910	3.16076e-05	-1.55454	0.117	0.176	0.866682	107.231	-2.24833	0.235844	-9.53311	1.52647e-21	3.23323e-20	ATWNK1	Serine/threonine protein kinase, whose transcription is regulated by circadian rhythm.	Not Sig	Down
AT5G01015	3.17607e-05	2.66631	0.019	0.004	0.870879	3.08932	1.49746	1.0114	1.48057	0.13872	0.220926			Not Sig	Not Sig
AT3G12010	3.17962e-05	0.70679	0.089	0.048	0.871852	22.4285	0.0654281	0.361138	0.181172	0.856233	0.89941			Not Sig	Not Sig
AT4G33925	3.19485e-05	3.21218	0.019	0.004	0.876029	3.32912	2.16454	0.942545	2.29649	0.021648	0.045478	SSN2		Not Sig	Up
AT1G12990	3.19741e-05	-2.28201	0.032	0.077	0.876731	31.9254	-2.80294	0.404956	-6.92159	4.46595e-12	4.01746e-11			Not Sig	Down
AT2G22780	3.20683e-05	-0.277577	0.304	0.21	0.879312	125.254	-0.415938	0.203635	-2.04257	0.0410954	0.079185	PMDH1	encodes an peroxisomal NAD-malate dehydrogenase that is involved in fatty acid beta-oxidation through providing NAD to the process of converting fatty acyl CoA to acetyl CoA.	Not Sig	Not Sig
AT1G06680	3.23968e-05	1.88265	0.022	0.005	0.888321	3.54134	1.4289	0.837762	1.70562	0.0880794	0.151281	OE23	Encodes a 23 kD extrinsic protein that is part of photosystem II and participates in the regulation of oxygen evolution.	Not Sig	Not Sig
AT5G46720	3.23968e-05	0.76278	0.022	0.005	0.888321	3.94665	1.45704	0.825601	1.76483	0.077593	0.135716			Not Sig	Not Sig
AT1G20830	3.24226e-05	2.79201	0.019	0.004	0.889028	3.06909	1.54177	1.08767	1.4175	0.156336	0.243383	MCD1	Encodes MCD1 (MULTIPLE CHLOROPLAST DIVISION SITE 1). Determines the site of chloroplast division in concert with MinD (AT5G24020).	Not Sig	Not Sig
AT3G22540	3.25451e-05	-1.68566	0.092	0.149	0.892388	85.332	-1.33686	0.329647	-4.05542	5.00449e-05	0.000181734			Not Sig	Down
AT5G04280	3.26429e-05	0.525026	0.081	0.041	0.895069	17.6058	0.317323	0.386894	0.820182	0.412113	0.527651	AtRZ-1c		Not Sig	Not Sig
AT1G69670	3.26946e-05	1.2968	0.05	0.021	0.896487	10.9693	0.474675	0.487805	0.973082	0.330513	0.444297	ATCUL3B	cullin, putative, contains similarity to Cullin homolog 3 (CUL-3) SP:Q13618, GI:3639052 from (Homo sapiens); contains Pfam profile PF00888: Cullin family. Interacts with members of AtBPM family and RBX1 suggesting it is part of an E3 ligase complex involved in RUB modification.	Not Sig	Not Sig
AT5G66780	3.29179e-05	0.954958	0.022	0.005	0.90261	7.71496	2.65595	0.707405	3.75449	0.000173693	0.000578725			Not Sig	Up
AT5G41610	3.29497e-05	1.52816	0.026	0.007	0.903482	5.05316	1.39918	0.768577	1.82048	0.0686861	0.122425	ATCHX18	member of Putative Na+/H+ antiporter family	Not Sig	Not Sig
AT2G22400	3.29883e-05	0.941912	0.026	0.007	0.904539	4.92617	1.50097	0.957526	1.56755	0.116987	0.191972	AtTRM4b		Not Sig	Not Sig
AT5G57950	3.29894e-05	0.611622	0.041	0.015	0.90457	7.80986	0.735201	0.560506	1.31168	0.18963	0.285066			Not Sig	Not Sig
AT1G70150	3.31951e-05	1.47183	0.019	0.004	0.910209	3.08939	1.63347	0.914527	1.78614	0.0740766	0.130399			Not Sig	Not Sig
AT3G49750	3.32713e-05	-1.27295	0.054	0.107	0.912299	45.483	-2.55206	0.367566	-6.94313	3.83515e-12	3.47641e-11	AtRLP44		Not Sig	Down
AT3G01720	3.33177e-05	-1.51438	0.129	0.192	0.913572	78.7485	-1.7755	0.256305	-6.92731	4.28933e-12	3.86883e-11	AtSERGT1		Not Sig	Down
AT5G13150	3.33419e-05	1.6828	0.019	0.004	0.914234	3.25637	1.92222	0.920897	2.08733	0.0368584	0.0721267	ATEXO70C1	A member of EXO70 gene family, putative exocyst subunits, conserved in land plants. Arabidopsis thaliana contains 23 putative EXO70 genes, which can be classified into eight clusters on the phylogenetic tree.	Not Sig	Not Sig
AT2G44350	3.33883e-05	-1.15629	0.375	0.391	0.915507	269.088	-1.21005	0.205756	-5.88099	4.07808e-09	2.5836e-08	ATCS	encodes a mitochrondrion targeted citrate synthase, the first enzyme of the tricarboxylic acid cycle, catalyzing the condensation of acetyl-CoA and oxaloacetate, finally yielding citrate and CoA.	Not Sig	Down
AT5G47580	3.33909e-05	1.59198	0.019	0.004	0.915579	3.03898	1.50876	0.964628	1.56408	0.117798	0.193023	ASG7		Not Sig	Not Sig
AT3G22330	3.36924e-05	0.186748	0.047	0.019	0.923845	9.80056	0.575611	0.497848	1.1562	0.247601	0.352534	ATRH53	DEAD-box protein required for efficient group II intron splicing in mitochondria.	Not Sig	Not Sig
AT5G55510	3.39391e-05	0.369726	0.022	0.005	0.93061	3.98714	1.69852	0.817513	2.07767	0.0377401	0.0737244	HP22		Not Sig	Not Sig
AT2G07050	3.3968e-05	-1.20892	0.128	0.19	0.931403	109.575	-2.2966	0.240055	-9.56698	1.10077e-21	2.37603e-20	CAS1	Involved in the biosynthesis of brassinosteroids. Catalyzes the reaction from epoxysqualene to cycloartenol.	Not Sig	Down
AT3G22990	3.40365e-05	0.705101	0.072	0.035	0.933281	17.2274	0.305518	0.394782	0.77389	0.438996	0.553385	LFR	Armadillo-repeat containing protein. Involved in leaf and flower development. Located in nucleus. Broadly expressed throughout vegetative and floral tissues.	Not Sig	Not Sig
AT3G62940	3.41092e-05	0.826778	0.037	0.013	0.935275	6.92565	0.714943	0.651604	1.09721	0.272552	0.381056	OTU5		Not Sig	Not Sig
AT2G21640	3.41967e-05	0.123327	0.034	0.011	0.937674	8.60421	1.04847	0.739241	1.41831	0.156101	0.243086		Encodes a protein of unknown function that is a marker for oxidative stress response.	Not Sig	Not Sig
AT5G10490	3.4342e-05	0.498033	0.085	0.045	0.941658	21.9024	0.0617159	0.410563	0.15032	0.880512	0.915871	MSL2	A member of MscS-like gene family, structurally very similar to MSL3, comprising of an N-terminal chloroplast transit peptide, five trans-membrane helices and a C-terminal cytoplasmic domain. Mutant plants showed abnormalities in the size and shape of plastids. MSL2-GFP was localized to discrete foci on the plastid envelope and co-localize with the plastid division protein AtMinE.	Not Sig	Not Sig
AT5G16620	3.45258e-05	0.174917	0.037	0.013	0.946696	7.04463	0.776942	0.577835	1.34457	0.178763	0.271594	ATTIC40	chloroplast protein import (Tic40)	Not Sig	Not Sig
AT1G29418	3.47675e-05	0.963687	0.026	0.007	0.953326	4.96469	1.47837	0.720201	2.05272	0.0400997	0.0776013			Not Sig	Not Sig
AT3G10130	3.48439e-05	0.983366	0.019	0.004	0.955419	2.9965	1.79944	0.922237	1.95117	0.0510373	0.0950876	SOUL4		Not Sig	Not Sig
AT4G16750	3.48725e-05	0.830334	0.041	0.015	0.956203	10.5811	0.768428	0.581	1.3226	0.18597	0.280684	ERF39	encodes a member of the DREB subfamily A-4 of ERF/AP2 transcription factor family. The protein contains one AP2 domain. There are 17 members in this subfamily including TINY.	Not Sig	Not Sig
AT2G23321	3.50721e-05	4.36949	0.015	0.002	0.961676	2.35291	2.19628	1.14918	1.91117	0.0559824	0.102914			Not Sig	Not Sig
AT1G14250	3.51344e-05	4.22963	0.015	0.002	0.963384	2.37749	1.77385	1.05768	1.67711	0.0935205	0.159001			Not Sig	Not Sig
AT4G00740	3.52068e-05	-1.63869	0.031	0.075	0.96537	34.1078	-2.83182	0.394231	-7.18314	6.81271e-13	6.58601e-12	QUA3		Not Sig	Down
AT5G07280	3.52592e-05	4.47999	0.015	0.002	0.966808	2.00598	2.34996	1.24059	1.89422	0.0581957	0.106419	EMS1	Encodes EMS1 (EXCESS MICROSPOROCYTES1), a putative leucine-rich repeat receptor protein kinase that controls somatic and reproductive cell fates in Arabidopsis anther.	Not Sig	Not Sig
AT3G47950	3.53845e-05	4.16351	0.015	0.002	0.970244	2.45395	2.09209	1.17045	1.78743	0.0738686	0.130141	AHA4	mutant has Slight reduction in root and shoot growth; Exaggerated defects in salt stress; Plasma Membrane H+ ATPase	Not Sig	Not Sig
AT1G55130	3.5493e-05	-2.5474	0.003	0.031	0.973218	8.46011	-4.53041	1.104	-4.10365	4.06682e-05	0.000150126	AtTMN6	Encodes an Arabidopsis Transmembrane nine (TMN) protein. Transmembrane nine (TM9) proteins are localized in the secretory pathway of eukaryotic cells and are involved in cell adhesion and phagocytosis.	Not Sig	Down
AT1G27430	3.55675e-05	0.905771	0.076	0.039	0.975261	20.3946	0.0300606	0.376077	0.0799321	0.936291	0.955553			Not Sig	Not Sig
AT1G17590	3.55733e-05	3.86837	0.015	0.002	0.975419	2.18557	2.61309	1.24331	2.10172	0.035578	0.0700251	NF-YA8		Not Sig	Not Sig
AT1G30540	3.55799e-05	0.694234	0.078	0.04	0.975601	19.9616	-0.0342763	0.412828	-0.0830282	0.933829	0.953844	GNK		Not Sig	Not Sig
AT4G39660	3.56309e-05	-1.37792	0.122	0.183	0.976998	117.606	-1.84793	0.307415	-6.01119	1.84164e-09	1.22723e-08	AGT2	alanine:glyoxylate aminotransferase 2 homolog (AGT2) mRNA,	Not Sig	Down
AT3G13210	3.56364e-05	2.90518	0.015	0.002	0.977149	2.18143	1.92904	1.24439	1.55019	0.121097	0.197456			Not Sig	Not Sig
AT4G33500	3.56364e-05	3.1822	0.015	0.002	0.977149	2.47997	2.46225	1.20405	2.04497	0.0408575	0.0787894	PP2C62		Not Sig	Not Sig
AT5G38050	3.56996e-05	3.37142	0.015	0.002	0.978883	2.03871	2.25848	1.43397	1.57498	0.115262	0.189563			Not Sig	Not Sig
AT2G26510	3.5713e-05	-0.342551	0.311	0.219	0.979251	133.018	-0.157441	0.193417	-0.813995	0.415648	0.531175	NAT3	permease	Not Sig	Not Sig
AT5G20080	3.57345e-05	-1.43813	0.067	0.123	0.97984	46.569	-2.1747	0.312929	-6.94949	3.66603e-12	3.33143e-11			Not Sig	Down
AT5G40570	3.57629e-05	3.12445	0.015	0.002	0.98062	2.04904	2.38613	1.47367	1.61918	0.105409	0.175813			Not Sig	Not Sig
AT1G04630	3.5808e-05	-1.4049	0.16	0.22	0.981855	115.621	-2.01756	0.247908	-8.13834	4.00741e-16	5.29104e-15	MEE4		Not Sig	Down
AT4G37090	3.59058e-05	-0.148511	0.043	0.016	0.984538	8.20134	0.774016	0.535576	1.4452	0.148401	0.233299			Not Sig	Not Sig
AT3G54190	3.59426e-05	0.33947	0.104	0.059	0.985545	28.9995	-0.101779	0.31984	-0.318218	0.75032	0.820069	FBIP1		Not Sig	Not Sig
AT2G37550	3.60739e-05	-1.62161	0.075	0.13	0.989148	78.637	-2.65316	0.278063	-9.54158	1.40671e-21	2.99826e-20	AGD7	A member of ARF GAP domain (AGD), A thaliana has 15 members, grouped into four classes.	Not Sig	Down
AT5G40500	3.60812e-05	3.5808	0.015	0.002	0.989347	2.39874	2.33862	1.15135	2.0312	0.0422345	0.0810027			Not Sig	Not Sig
AT1G72960	3.61452e-05	1.0463	0.015	0.002	0.991101	2.34089	2.37263	1.09662	2.16358	0.0304968	0.0612825			Not Sig	Not Sig
AT2G34860	3.62735e-05	2.6987	0.015	0.002	0.994619	2.44269	2.25814	1.32024	1.7104	0.0871923	0.149985	EDA3		Not Sig	Not Sig
AT5G56080	3.62989e-05	0.56854	0.088	0.046	0.995316	39.4147	0.533485	0.453154	1.17727	0.239087	0.343264	ATNAS2	Encodes a protein with nicotianamine synthase activity. Its transcript levels rise in roots in response to zinc deficiency and rise in leaves in response to elevated levels of zinc.	Not Sig	Not Sig
AT2G41680	3.66337e-05	1.10724	0.028	0.008	1	5.15377	1.08727	0.809605	1.34296	0.179285	0.272265	NTRC	Encodes a NADPH thioredoxin reductase involved in chloroplast protection against oxidative damage.	Not Sig	Not Sig
AT3G49055	3.67909e-05	1.87458	0.015	0.002	1	2.39198	1.74415	1.12502	1.55032	0.121064	0.197422			Not Sig	Not Sig
AT4G20310	3.69214e-05	1.62817	0.015	0.002	1	2.16582	1.99284	1.12983	1.76384	0.0777587	0.135908	S2P		Not Sig	Not Sig
AT4G31210	3.71836e-05	1.96594	0.015	0.002	1	2.06657	1.9721	1.1633	1.69526	0.0900259	0.154032			Not Sig	Not Sig
AT5G46920	3.72494e-05	1.38956	0.015	0.002	1	2.36295	2.01498	1.15869	1.73901	0.0820322	0.142307			Not Sig	Not Sig
AT2G21520	3.73265e-05	-0.32369	0.355	0.251	1	171.696	-0.103451	0.271221	-0.381425	0.702888	0.783655			Not Sig	Not Sig
AT3G11240	3.7377e-05	1.37152	0.028	0.008	1	5.11012	1.10099	0.836878	1.31559	0.188311	0.283536	ATATE2	Encodes an arginyl-tRNA:protein arginyltransferase (ATE2), a component of the N-end rule pathway that targets protein degradation through the identity of the amino-terminal residue of specific protein substrates. Arabidopsis contains two ATE genes: At5g05700/ATE1, At3g11240/ATE2. Another component of the N-end rule pathway is At5g02310/PROTEOLYSIS6 (PRT6). PRT6 and ATE were shown to regulate seed after-ripening, seedling sugar sensitivity, seedling lipid breakdown, and abscisic acid (ABA) sensitivity of germination.	Not Sig	Not Sig
AT5G14690	3.74774e-05	-1.98423	0.063	0.116	1	47.3918	-1.68355	0.295747	-5.69252	1.25177e-08	7.49912e-08			Not Sig	Down
AT5G11980	3.76485e-05	-2.35732	0.015	0.051	1	18.3664	-3.08949	0.587115	-5.26215	1.4238e-07	7.48335e-07	COG8		Not Sig	Down
AT2G20000	3.77864e-05	1.00985	0.057	0.026	1	13.1107	0.0980825	0.439253	0.223294	0.823307	0.875421	CDC27b	Required for cell division and cell differentiation in meristems. Encodes a homolog of the CDC27 subunit of the anaphase-promoting complex (APC). Unlike other CDC27 homologs in Arabidopsis, its transcription is cell cycle regulated. Strong hbt mutants give rise to seedlings that lack an anatomically recognizable quiescent center and differentiated columella root cap cells, the cell types derived from the wild-type hypophysis. Furthermore, they have no mitotically active root meristem and lack a differentiated lateral root cap.	Not Sig	Not Sig
AT1G61810	3.79139e-05	1.06699	0.015	0.002	1	2.26139	1.90274	1.26604	1.50291	0.132862	0.213319	BGLU45		Not Sig	Not Sig
AT1G70570	3.82082e-05	0.554663	0.081	0.042	1	21.3211	0.0913152	0.378403	0.241317	0.809309	0.864656			Not Sig	Not Sig
AT1G65730	3.82908e-05	2.40497	0.029	0.009	1	5.65118	1.23455	0.858706	1.43768	0.150523	0.236068	YSL7	Arabidopsis thaliana metal-nicotianamine transporter YSL4	Not Sig	Not Sig
AT2G25800	3.83198e-05	-1.98563	0.062	0.114	1	51.311	-2.51415	0.354813	-7.08585	1.38196e-12	1.30113e-11			Not Sig	Down
AT5G03850	3.84085e-05	-0.410807	0.342	0.238	1	138.266	-0.140803	0.231323	-0.608686	0.542733	0.649957	eS28y		Not Sig	Not Sig
AT5G37720	3.85586e-05	0.127702	0.073	0.036	1	16.8361	0.37792	0.463044	0.816165	0.414406	0.530019	ALY4		Not Sig	Not Sig
AT5G50460	3.88233e-05	-1.47009	0.254	0.295	1	263.354	-2.53977	0.19149	-13.2632	3.78153e-40	3.44933e-38	SEC61gamma		Not Sig	Down
AT2G45310	3.89386e-05	0.122902	0.142	0.087	1	73.467	-0.857177	0.314914	-2.72194	0.00649004	0.0156317	GAE4	UDP-D-glucuronate 4-epimerase	Not Sig	Not Sig
AT1G32370	3.895e-05	0.782894	0.062	0.029	1	15.4124	0.283	0.394811	0.716798	0.473499	0.586078	TOM2B	Encodes a 122 amino acid basic protein involved in tobamovirus multiplication in planta.	Not Sig	Not Sig
AT5G12020	3.89645e-05	0.161519	0.183	0.117	1	158.055	0.147424	0.453484	0.325093	0.745111	0.816005	HSP17.6II		Not Sig	Not Sig
AT2G25180	3.91136e-05	-1.55077	0.072	0.126	1	58.3005	-2.39586	0.298533	-8.02544	1.01164e-15	1.27325e-14	ARR12	Encodes an Arabidopsis response regulator (ARR) protein that acts in concert with other type-B ARRs in the cytokinin signaling pathway.	Not Sig	Down
AT4G12530	3.95394e-05	-4.94542	0.003	0.03	1	8.94897	-4.60777	1.06966	-4.30769	1.64969e-05	6.49306e-05	AZI7		Not Sig	Down
AT1G73730	3.97937e-05	0.567861	0.065	0.03	1	15.1299	0.451485	0.419439	1.0764	0.281748	0.391268	AtEIL3	Encodes a putative transcription factor involved in ethylene signalling. Isolated DNA binding domain has been shown to bind DNA in vitro.	Not Sig	Not Sig
AT4G10170	4.00664e-05	0.923863	0.05	0.021	1	10.4364	0.510446	0.491949	1.0376	0.299456	0.411216			Not Sig	Not Sig
AT4G24190	4.02371e-05	-1.54872	0.069	0.124	1	75.4984	-2.67386	0.314783	-8.49431	1.99112e-17	2.94776e-16	AtHsp90-7	encodes an ortholog of GRP94, an ER-resident HSP90-like protein and is involved in regulation of meristem size and organization. Single and double mutant analyses suggest that SHD may be required for the correct folding and/or complex formation of CLV proteins. Lines carrying recessive mutations in this locus exhibits expanded shoot meristems, disorganized root meristems, and defective pollen tube elongation. Transcript is detected in all tissues examined and is not induced by heat. Endoplasmin supports the protein secretory pathway and has a role in proliferating tissues.	Not Sig	Down
AT2G04550	4.0352e-05	-0.102204	0.082	0.042	1	20.6604	0.136018	0.42113	0.322983	0.746708	0.817231	DSPTP1E	Encodes a protein phosphatase that interacts with MPK12, but not with other MAP kinases. It can dephosphorylate a dually phosphorylated MPK12 in vitro and can inactivate MPK12 in vivo. ibr5 mutants have reduced sensitivity to auxin and abscisic acid. IBR5 promotes auxin responses, including auxin-inducible transcription, differently than the TIR1 auxin receptor and without destabilizing Aux/IAA repressor proteins.	Not Sig	Not Sig
AT4G19830	4.03982e-05	1.67576	0.029	0.009	1	5.38852	1.04331	0.665204	1.56841	0.116785	0.191659	FKBP17-1		Not Sig	Not Sig
AT3G11330	4.04782e-05	-1.56489	0.136	0.196	1	93.9872	-1.5292	0.24253	-6.3052	2.87815e-10	2.11663e-09	PIRL9	Encodes PIRL9, a member of the Plant Intracellular Ras-group-related LRRs (Leucine rich repeat proteins). PIRLs are a distinct, plant-specific class of intracellular LRRs that likely mediate protein interactions, possibly in the context of signal transduction. PIRL1 (AT5G05850) and PIRL9 (AT3G11330) are genetically redundant and are required for differentiation of microspores into pollen.	Not Sig	Down
AT4G36710	4.09025e-05	0.364648	0.028	0.008	1	5.96847	1.35041	0.768299	1.75767	0.0788044	0.137447	AtHAM4		Not Sig	Not Sig
AT3G15355	4.13414e-05	0.372697	0.053	0.023	1	11.7537	0.469935	0.4971	0.945352	0.344479	0.458387	PFU1		Not Sig	Not Sig
AT3G23980	4.14357e-05	0.812966	0.12	0.072	1	37.3934	-0.461429	0.35646	-1.29448	0.1955	0.2919	BLI	Encodes a protein that interacts with the Polycomb-group (Pc-G) histone methyltransferase CLF (CURLY LEAF). It colocalizes with CLF to the nucleus and represses a subset of Pc-G target genes. The pleiotropic developmental mutant phenotype suggests that BLI prevents premature differentiation.	Not Sig	Not Sig
AT3G54170	4.14867e-05	0.736627	0.075	0.038	1	17.7478	0.280157	0.419276	0.668192	0.504011	0.614388	ATFIP37	Encodes protein that binds FKBP12. This interaction is disrupted by FK506 but not by cyclosporin A.	Not Sig	Not Sig
AT1G44960	4.15033e-05	2.31411	0.04	0.015	1	7.87646	0.756439	0.563986	1.34124	0.179844	0.272947			Not Sig	Not Sig
AT4G25515	4.1774e-05	1.36124	0.023	0.006	1	3.95922	1.3407	0.780479	1.71779	0.0858347	0.14795	SLK3		Not Sig	Not Sig
AT5G62790	4.20545e-05	0.472613	0.075	0.038	1	18.0429	0.148935	0.423527	0.351654	0.725098	0.801173	DXR	1-Deoxy-d-xylulose 5-phosphate reductoisomerase (DXR) catalyzes the first committed step of the 2-C-methyl-d-erythritol 4-phosphate pathway for isoprenoid biosynthesis. In Arabidopsis, DXR is encoded by a single-copy gene. Arabidopsis DXR is targeted to plastids and localizes into chloroplasts of leaf cells. DXR knockout or strongly silenced lines have a seedling lethal, albino phenotype. Transgenic, partially silenced lines expressing 35S:DXR have a variegated phenotype.	Not Sig	Not Sig
AT1G08450	4.2084e-05	0.549236	0.117	0.07	1	34.6134	-0.389462	0.325491	-1.19654	0.231486	0.334531	AtCRT3	Encodes one of three Arabidopsis calreticulins. In CRT-deficient mouse fibroblasts, this protein restores ER Ca2+ levels. Non-receptor component required for EFR-mediated immunity. Mutants show de-repressed anthocyanin accumulation in the presence of elf18, and EFR accumulation and signalling.	Not Sig	Not Sig
AT3G50050	4.22284e-05	0.967439	0.056	0.025	1	17.3678	0.765306	0.48923	1.56431	0.117746	0.192966			Not Sig	Not Sig
AT1G15820	4.23619e-05	-4.80842	0.004	0.033	1	7.78233	-3.82582	0.966433	-3.9587	7.53593e-05	0.000265865	CP24	Lhcb6 protein (Lhcb6), light harvesting complex of photosystem II.	Not Sig	Down
AT5G11000	4.25472e-05	-1.19726	0.106	0.168	1	76.1916	-1.87942	0.246642	-7.62002	2.53634e-14	2.85356e-13			Not Sig	Down
AT2G34040	4.30358e-05	0.593295	0.057	0.026	1	13.4395	0.394023	0.448004	0.879507	0.379126	0.494181			Not Sig	Not Sig
AT1G54570	4.32365e-05	-2.6863	0.012	0.046	1	11.6375	-2.67069	0.62205	-4.29337	1.75982e-05	6.8938e-05	PES1		Not Sig	Down
AT1G63780	4.32565e-05	1.28321	0.023	0.006	1	4.00273	1.12447	0.752904	1.49352	0.135302	0.216464	IMP4	Small nucleolar ribonucleoprotein protein involved in ribosomal RNA processing. Located in nucleolus and cajal bodies.	Not Sig	Not Sig
AT1G49840	4.35264e-05	0.915459	0.023	0.006	1	4.0915	1.18701	0.804108	1.47619	0.139894	0.222315	BDR5		Not Sig	Not Sig
AT5G09800	4.37435e-05	0.808859	0.023	0.006	1	4.07034	1.19228	0.771707	1.54499	0.122348	0.19917	PUB28		Not Sig	Not Sig
AT2G42320	4.38442e-05	-2.19571	0.021	0.06	1	28.3409	-3.41752	0.520223	-6.56934	5.05375e-11	4.06359e-10			Not Sig	Down
AT5G24600	4.39069e-05	0.577588	0.023	0.006	1	4.86703	1.49562	0.794292	1.88296	0.0597064	0.108747			Not Sig	Not Sig
AT5G56040	4.41174e-05	-1.37093	0.032	0.077	1	33.7705	-2.98264	0.409858	-7.27725	3.40702e-13	3.38428e-12	RGI4		Not Sig	Down
AT2G15620	4.41441e-05	0.346851	0.221	0.152	1	110.686	-0.0477532	0.22635	-0.210971	0.83291	0.881777	ATHNIR	Involved in the second step of nitrate assimilation. Its expression is induced by nitrate.	Not Sig	Not Sig
AT2G21380	4.41454e-05	-3.7607	0.004	0.033	1	9.30831	-4.05471	0.956524	-4.23901	2.24507e-05	8.64305e-05	Kin7.2		Not Sig	Down
AT4G13780	4.46926e-05	0.20745	0.063	0.03	1	15.1718	0.518742	0.452006	1.14764	0.251116	0.356503			Not Sig	Not Sig
AT1G12740	4.48996e-05	0.23046	0.051	0.022	1	14.0158	0.941249	0.518094	1.81676	0.0692546	0.12324	CYP87A2	encodes a protein with cytochrome P450 domain	Not Sig	Not Sig
AT1G22830	4.49801e-05	0.482092	0.091	0.049	1	34.5974	-0.743396	0.424403	-1.75163	0.0798378	0.138954			Not Sig	Not Sig
AT1G20620	4.50031e-05	1.96479	0.041	0.016	1	10.3033	0.820141	0.513269	1.59788	0.11007	0.1822	ATCAT3	Catalase, catalyzes the breakdown of hydrogen peroxide (H2O2) into water and oxygen.	Not Sig	Not Sig
AT2G37640	4.50387e-05	-3.44568	0.01	0.043	1	19.1399	-3.18825	0.731674	-4.35747	1.31576e-05	5.26243e-05	ATEXP3	member of Alpha-Expansin Gene Family. Naming convention from the Expansin Working Group (Kende et al, 2004. Plant Mol Bio). Involved in the formation of nematode-induced syncytia in roots of Arabidopsis thaliana.	Not Sig	Down
AT1G28050	4.5377e-05	1.45806	0.034	0.011	1	7.00163	0.888458	0.592658	1.49911	0.133846	0.214715	BBX13		Not Sig	Not Sig
AT5G23550	4.57898e-05	-2.93689	0.016	0.052	1	18.5751	-2.95952	0.599282	-4.93843	7.87524e-07	3.7612e-06			Not Sig	Down
AT5G20290	4.60011e-05	-0.257079	0.453	0.323	1	233.128	-0.235037	0.209148	-1.12379	0.261104	0.368307	eS8z		Not Sig	Not Sig
AT3G52940	4.62813e-05	-2.27523	0.021	0.06	1	19.0872	-2.78513	0.515469	-5.40309	6.55013e-08	3.61044e-07	ELL1	Encodes a sterol C-14 reductase required for cell division and expansion and is involved in proper organization of the embryo.	Not Sig	Down
AT2G39100	4.64199e-05	0.757255	0.032	0.011	1	6.27231	0.934974	0.686061	1.36281	0.172941	0.264144			Not Sig	Not Sig
AT3G45130	4.6453e-05	-2.52434	0.012	0.046	1	15.3451	-2.9959	0.596741	-5.02044	5.1554e-07	2.53599e-06	LAS1		Not Sig	Down
AT3G25030	4.6486e-05	6.43867	0.013	0.002	1	1.88801	2.67723	1.38022	1.93971	0.0524147	0.0971984			Not Sig	Not Sig
AT5G48020	4.67382e-05	-1.60341	0.069	0.123	1	48.7815	-2.01767	0.348945	-5.7822	7.37319e-09	4.55051e-08			Not Sig	Down
AT5G63410	4.68024e-05	-1.39413	0.084	0.141	1	56.8665	-2.09465	0.329496	-6.35713	2.05561e-10	1.53433e-09			Not Sig	Down
AT3G47630	4.70739e-05	3.96547	0.021	0.005	1	3.26545	1.86352	0.937259	1.98827	0.0467821	0.0883466			Not Sig	Not Sig
AT5G23860	4.71567e-05	-1.75646	0.051	0.1	1	77.905	-2.94323	0.467852	-6.29095	3.1553e-10	2.31143e-09	TUB8	beta-tubulin, preferentially expressed in endodermal and phloem cells of primary roots and in the vascular tissues of leaves, stems, and flowers.	Not Sig	Down
AT2G45700	4.72511e-05	1.07626	0.035	0.012	1	7.28149	0.816519	0.574285	1.4218	0.155084	0.241834			Not Sig	Not Sig
AT1G63080	4.72548e-05	4.90516	0.018	0.003	1	2.73756	1.48889	1.04737	1.42155	0.155156	0.241852		Transacting siRNA generating locus. Is targeted by TAS2-derived ta-siR2140 for cleavage.	Not Sig	Not Sig
AT1G18710	4.7278e-05	2.27614	0.013	0.002	1	1.97256	1.75451	1.42258	1.23333	0.217452	0.318153	AtMYB47	Member of the R2R3 factor gene family.	Not Sig	Not Sig
AT1G61400	4.73668e-05	3.38427	0.013	0.002	1	2.08388	2.4117	1.19063	2.02557	0.0428086	0.0819463			Not Sig	Not Sig
AT5G52190	4.74557e-05	1.81608	0.013	0.002	1	1.86417	2.61632	1.3605	1.92306	0.0544731	0.100481			Not Sig	Not Sig
AT2G47050	4.74557e-05	2.67748	0.013	0.002	1	1.87446	2.20672	1.29726	1.70106	0.0889323	0.152484	PMEIL		Not Sig	Not Sig
AT4G00355	4.75413e-05	-0.10043	0.207	0.139	1	72.4197	-0.195414	0.26934	-0.725529	0.468127	0.581296	ATI2		Not Sig	Not Sig
AT1G48650	4.76278e-05	0.692837	0.031	0.01	1	6.23316	1.057	0.62324	1.69597	0.0898916	0.153864			Not Sig	Not Sig
AT4G32810	4.78131e-05	2.99573	0.013	0.002	1	2.16118	2.11493	1.28932	1.64035	0.100933	0.16951	ATCCD8	Encodes a protein with similarity to carotenoid cleaving deoxygenases, the enzymes that cleave beta-carotene. Involved in the production of a graft transmissable signal to suppress axillary branching. Protein is localized to chloroplast stroma and expressed primarily in root tip. Mutants in the gene exhibit increased shoot branching, and light-dependent defects in hook opening and hypocotyl/root elongation. Only upregulated by auxin in the root and hypocotyl, and this is not required for the inhibition of shoot branching.	Not Sig	Not Sig
AT2G37220	4.78443e-05	0.252355	0.054	0.024	1	11.784	0.686347	0.516219	1.32957	0.183661	0.277817	CP29B	Encodes a chloroplast RNA binding protein. A substrate of the type III effector HopU1 (mono-ADP-ribosyltransferase). Protein is tyrosine-phosphorylated and its phosphorylation state is modulated in response to ABA in Arabidopsis thaliana seeds.	Not Sig	Not Sig
AT5G66130	4.79029e-05	2.34502	0.013	0.002	1	1.94055	2.18957	1.14475	1.9127	0.0557866	0.102621	ATRAD17	Encodes a homolog to yeast RAD17. Involved in the regulation of DNA damage repair and homologous recombination. Mutant has increased sensitivity to MMS and increased telomere lengths.	Not Sig	Not Sig
AT3G59040	4.79757e-05	2.74214	0.021	0.005	1	3.37824	1.52983	0.855543	1.78814	0.0737539	0.13002	PPR287		Not Sig	Not Sig
AT4G02760	4.80767e-05	1.24927	0.034	0.011	1	6.52361	0.922404	0.67632	1.36386	0.172613	0.263761			Not Sig	Not Sig
AT5G01590	4.80828e-05	1.50018	0.013	0.002	1	1.92377	2.06253	1.16071	1.77696	0.0755752	0.132651	TIC56		Not Sig	Not Sig
AT5G48320	4.80828e-05	2.03238	0.013	0.002	1	2.04458	2.19407	1.38946	1.57908	0.114318	0.188267			Not Sig	Not Sig
AT3G06420	4.8105e-05	-0.62397	0.43	0.478	1	599.039	-0.119585	0.237184	-0.504188	0.614129	0.709908	ATG8H		Not Sig	Not Sig
AT3G23630	4.8173e-05	3.90479	0.013	0.002	1	2.08604	2.36293	1.19854	1.97151	0.0486658	0.0912335	ATIPT7	Encodes an isopentenyl transferase involved in cytokinin biosynthesis.	Not Sig	Not Sig
AT4G00110	4.83606e-05	-2.21175	0.012	0.046	1	12.4471	-3.0494	0.653751	-4.66446	3.09422e-06	1.36003e-05	GAE3	Encodes a putative membrane-anchored UDP-D-glucuronate 4-epimerase.	Not Sig	Down
AT3G60350	4.84646e-05	0.203059	0.062	0.029	1	14.4274	0.450661	0.41045	1.09797	0.272218	0.380683	ARABIDILLO-2	ARABIDILLO-2 and its homolog, ARABIDILLO -1, are unique among Arabidopsis Arm-repeat proteins in having an F-box motif and fall into a phylogenetically distinct subgroup from other plant Arm-repeat proteins Similar to arm repeat protein in rice and armadillo/beta-catenin repeat family protein / F-box family protein in Dictyostelium. ARABIDILLO-2 promote lateral root development. Mutant plants form fewer lateral roots, while ARABIDILLO-2-overexpressing lines produce more lateral roots than wild-type seedlings.	Not Sig	Not Sig
AT5G63050	4.85026e-05	1.11558	0.062	0.029	1	14.9747	0.355428	0.403019	0.881913	0.377824	0.492737	EMB2759		Not Sig	Not Sig
AT5G19830	4.85355e-05	1.94101	0.013	0.002	1	1.84818	2.57673	1.2445	2.07049	0.0384064	0.0748797			Not Sig	Not Sig
AT2G34110	4.85958e-05	-1.79103	0.029	0.072	1	29.9733	-2.6795	0.450837	-5.9434	2.79173e-09	1.80918e-08			Not Sig	Down
AT1G02110	4.86298e-05	1.69066	0.021	0.005	1	3.62048	1.64542	0.865709	1.90066	0.0573463	0.105035			Not Sig	Not Sig
AT1G03980	4.87177e-05	2.36194	0.013	0.002	1	1.92325	2.11204	1.1625	1.81682	0.0692454	0.123237	ATPCS2	Encodes a protein with phytochelatin synthase activity which binds Cd2+ and Cd-glutathione complexes with high affinity. The protein has been postulated to be involved in Cd2+ tolerance. AtPCS2 expression appears to be less than that of AtPCS1, explaining the inability of endogenous AtPCS2 to substitute for AtPCS1 in the cad1-3 mutant (AtPCS1 null).	Not Sig	Not Sig
AT5G52670	4.87784e-05	2.31932	0.04	0.015	1	33.5949	2.48378	0.710965	3.49354	0.00047667	0.00147147			Not Sig	Up
AT1G66920	4.89006e-05	1.55725	0.013	0.002	1	2.02652	1.59538	1.21121	1.31718	0.187778	0.28291			Not Sig	Not Sig
AT5G51510	4.91494e-05	0.213915	0.157	0.101	1	48.211	-0.284679	0.26991	-1.05472	0.291554	0.402253			Not Sig	Not Sig
AT2G44850	4.91592e-05	2.28157	0.021	0.005	1	3.46538	1.19421	0.802986	1.48721	0.136959	0.218553			Not Sig	Not Sig
AT1G79910	4.91879e-05	3.00206	0.018	0.003	1	2.78191	1.59365	0.947132	1.68261	0.0924506	0.15764	ISTL8		Not Sig	Not Sig
AT4G14210	4.93376e-05	1.30643	0.038	0.014	1	7.45281	0.804221	0.601355	1.33735	0.181109	0.274495	PDE226	Encodes phytoene desaturase (phytoene dehydrogenase), an enzyme that catalyzes the desaturation of phytoene to zeta-carotene during carotenoid biosynthesis. Processed protein is localized to the plastid.	Not Sig	Not Sig
AT4G28990	4.93591e-05	1.93715	0.021	0.005	1	3.33725	1.45316	0.887507	1.63735	0.101557	0.170377			Not Sig	Not Sig
AT5G57960	4.93741e-05	2.13272	0.018	0.003	1	2.75807	1.64543	0.940503	1.74952	0.0802011	0.139487	Hflx		Not Sig	Not Sig
AT3G48800	4.96086e-05	0.92604	0.032	0.011	1	5.69128	0.961422	0.676888	1.42036	0.155504	0.242289			Not Sig	Not Sig
AT3G61140	4.96427e-05	0.473133	0.095	0.053	1	25.4573	0.0201183	0.386803	0.0520117	0.958519	0.971366	AtCSN1	Represses photomorphogenesis and induces skotomorphogenesis in the dark. Component of the nuclear-localized COP9 complex. Mutants display striking purple coloration due to anthocyanin accumulation in their cotyledons, first become defective during embryogenesis and exhibit limited seedling development.	Not Sig	Not Sig
AT5G05700	4.97216e-05	-0.476754	0.098	0.054	1	25.2843	0.126928	0.338231	0.37527	0.70746	0.787118	ATATE1	Encodes an arginyl-tRNA:protein transferase (ATE1), a component of the N-end rule pathway that targets protein degradation through the identity of the amino-terminal residue of specific protein substrates. Arabidopsis contains two ATE genes: At5g05700/ATE1, At3g11240/ATE2. Another component of the N-end rule pathway is At5g02310/PROTEOLYSIS6 (PRT6). PRT6 and ATE were shown to regulate seed after-ripening, seedling sugar sensitivity, seedling lipid breakdown, and abscisic acid (ABA) sensitivity of germination. Mutants of ATE1 also display delayed leaf senescence.	Not Sig	Not Sig
AT2G48030	4.99371e-05	-1.6255	0.023	0.063	1	19.5419	-2.48579	0.521921	-4.76276	1.90964e-06	8.65586e-06			Not Sig	Down
AT2G05260	5.00487e-05	0.28641	0.12	0.072	1	36.7716	-0.0504446	0.345353	-0.146066	0.883869	0.918405	PRLIP3		Not Sig	Not Sig
AT2G28520	5.00871e-05	-1.77808	0.054	0.105	1	50.0321	-2.70458	0.370554	-7.29875	2.90445e-13	2.91924e-12	VHA-A1	Vacuolar proton ATPase subunit VHA-a isoform 1. Localized in the trans-Golgi network.	Not Sig	Down
AT2G45770	5.01044e-05	0.682123	0.034	0.011	1	6.53902	0.890709	0.657056	1.35561	0.175224	0.267031	CPFTSY	chloroplast SRP receptor homolog, alpha subunit CPFTSY. Required for LHCP integration into isolated thylakoids.	Not Sig	Not Sig
AT4G01895	5.02006e-05	0.98881	0.034	0.011	1	9.76893	0.822476	0.708789	1.1604	0.245887	0.35083			Not Sig	Not Sig
AT1G12050	5.03682e-05	-2.84442	0.025	0.065	1	23.5625	-2.33654	0.566132	-4.12719	3.67218e-05	0.000136269	AtFAH		Not Sig	Down
AT1G09690	5.0409e-05	-0.371622	0.258	0.174	1	95.3743	-0.324563	0.215183	-1.50831	0.131475	0.211653	eL21y		Not Sig	Not Sig
AT3G54660	5.04114e-05	0.462019	0.098	0.055	1	25.7847	0.367769	0.351577	1.04605	0.295536	0.406721	ATGR2	Encodes glutathione reductase that is most likely localized in the chloroplast.	Not Sig	Not Sig
AT4G12110	5.05303e-05	-1.84654	0.023	0.063	1	26.8519	-2.77384	0.472544	-5.87001	4.35777e-09	2.75359e-08	ATSMO1-1	Encodes a member of the SMO1 family of sterol 4alpha-methyl oxidases. More specifically functions as a 4,4-dimethyl-9beta,19-cyclopropylsterol-4alpha- methyl oxidase.	Not Sig	Down
AT5G65180	5.05423e-05	2.30331	0.025	0.007	1	4.24146	1.00966	0.804634	1.2548	0.209551	0.308776			Not Sig	Not Sig
AT3G20430	5.07345e-05	2.03738	0.018	0.003	1	3.09918	1.6435	0.935467	1.75687	0.0789393	0.137617			Not Sig	Not Sig
AT1G21690	5.07557e-05	0.749147	0.04	0.015	1	7.78864	0.825204	0.585882	1.40848	0.158988	0.246608	EMB1968		Not Sig	Not Sig
AT5G62030	5.09176e-05	0.993929	0.021	0.005	1	3.38262	1.49834	0.953659	1.57115	0.116147	0.190761	DPH1		Not Sig	Not Sig
AT5G13500	5.09944e-05	0.231437	0.154	0.099	1	55.2078	-0.359607	0.320198	-1.12308	0.261404	0.36863	HPAT3		Not Sig	Not Sig
AT1G27090	5.11512e-05	0.187405	0.123	0.074	1	39.3772	0.102616	0.278503	0.368454	0.712534	0.790845			Not Sig	Not Sig
AT4G09140	5.12731e-05	0.808207	0.018	0.003	1	2.93141	1.67382	1.0176	1.64486	0.0999978	0.168226	ATMLH1	Encodes a protein with similarity to Mut1 DNA mismatch repair protein, from E.coli. The protein is expressed during prophase I of meiosis, colocalizes with MLH3 throughout pachytene and is dependent on MLH3 for proper localization.	Not Sig	Not Sig
AT3G08630	5.13045e-05	-1.73901	0.025	0.066	1	22.787	-2.65684	0.457438	-5.80808	6.31926e-09	3.92002e-08	RER2		Not Sig	Down
AT4G27290	5.14279e-05	0.628555	0.018	0.003	1	2.73013	1.53473	0.939144	1.63418	0.102221	0.17127			Not Sig	Not Sig
AT5G52920	5.16505e-05	-2.3125	0.025	0.065	1	28.6613	-2.88664	0.494941	-5.8323	5.46697e-09	3.41882e-08	PKP-BETA1	encodes a dominant chloroplast pyruvate kinase beta subunit. Important for seed oil biosynthesis. Ubiquitously expressed, with significantly increased expression in maturing seeds. The mutant plant has wrinkled seeds, with a 50-70% reduction in seed fatty acid content.	Not Sig	Down
AT4G27710	5.22118e-05	0.943012	0.035	0.012	1	7.06629	0.481079	0.664944	0.723488	0.46938	0.582297	CYP709B3	member of CYP709B	Not Sig	Not Sig
AT4G16660	5.22514e-05	0.129516	0.117	0.069	1	38.3508	-0.310749	0.310991	-0.99922	0.317688	0.430882	HSP70		Not Sig	Not Sig
AT1G26945	5.22722e-05	-2.7921	0.012	0.045	1	33.6734	-4.31113	0.690375	-6.24463	4.24804e-10	3.06039e-09	KDR	Encodes a basic helix-loop-helix (bHLH) protein involved in blue/far-red light signaling. Physically interacts with HFR1 and negatively regulates its activity.	Not Sig	Down
AT4G34430	5.24284e-05	0.839422	0.059	0.027	1	13.6814	0.269185	0.538548	0.499835	0.617191	0.712719	ATSWI3D	Member of a small family of SWI3-like genes in Arabidopsis. Referred to as CHB4 in Zhou et al. (2002).	Not Sig	Not Sig
AT5G07220	5.25106e-05	-0.953953	0.428	0.435	1	366.335	-0.777731	0.191437	-4.0626	4.85297e-05	0.000176723	ATBAG3	A member of Arabidopsis BAG (Bcl-2-associated athanogene) proteins, plant homologs of mammalian regulators of apoptosis. Plant BAG proteins are multi-functional and remarkably similar to their animal counterparts, as they regulate apoptotic-like processes ranging from pathogen attack, to abiotic stress, to plant development.	Not Sig	Not Sig
AT5G19040	5.25935e-05	0.465815	0.021	0.005	1	3.41054	1.37643	0.8843	1.55652	0.119585	0.195542	ATIPT5	Encodes cytokinin synthase.	Not Sig	Not Sig
AT2G26360	5.27122e-05	-2.34109	0.021	0.059	1	19.4117	-2.93934	0.545661	-5.38675	7.17438e-08	3.94045e-07			Not Sig	Down
AT2G25737	5.32111e-05	1.00349	0.06	0.028	1	15.7056	0.122802	0.437725	0.280545	0.779059	0.842524			Not Sig	Not Sig
AT1G77510	5.34409e-05	0.251603	0.085	0.046	1	24.9325	0.117537	0.484581	0.242554	0.808351	0.863905	ATPDI6	Encodes a protein disulfide isomerase-like (PDIL) protein, a member of a multigene family within the thioredoxin (TRX) superfamily. Transcript levels for this gene are up-regulated in response to three different chemical inducers of ER stress (dithiothreitol, beta-mercaptoethanol, and tunicamycin). AtIRE1-2 does not appear to be required for this response, but the atbzip60 mutant has a diminished response.	Not Sig	Not Sig
AT3G17940	5.34832e-05	-1.52552	0.06	0.112	1	47.8116	-2.2518	0.363976	-6.18668	6.14459e-10	4.3546e-09			Not Sig	Down
AT1G52890	5.36653e-05	0.517066	0.025	0.007	1	4.97338	1.34524	0.812768	1.65514	0.0978967	0.165102	ANAC019	encodes a NAC transcription factor whose expression is induced by drought, high salt, and abscisic acid. This gene binds to ERD1 promoter in vitro.	Not Sig	Not Sig
AT3G04840	5.40687e-05	-0.328575	0.26	0.178	1	91.9523	-0.198722	0.2124	-0.935605	0.349476	0.463618	eS1z		Not Sig	Not Sig
AT3G15410	5.40724e-05	-1.28669	0.026	0.068	1	23.4424	-2.71991	0.45773	-5.94216	2.81293e-09	1.82153e-08			Not Sig	Down
AT3G16080	5.40841e-05	-0.43762	0.273	0.183	1	93.7725	-0.126736	0.246169	-0.514831	0.606671	0.703656	eL37x		Not Sig	Not Sig
AT4G25240	5.44961e-05	-4.19131	0.003	0.03	1	8.3063	-4.49532	1.08544	-4.14147	3.45089e-05	0.000128648	SKS1	Encodes GPI-anchored SKU5-like protein.	Not Sig	Down
AT1G48450	5.45115e-05	0.365567	0.05	0.021	1	11.0412	0.652703	0.493742	1.32195	0.186184	0.280882			Not Sig	Not Sig
AT4G31170	5.47869e-05	0.36355	0.144	0.091	1	47.1579	-0.35329	0.296508	-1.1915	0.233457	0.33672	RAF28		Not Sig	Not Sig
AT1G29890	5.47966e-05	-1.82322	0.053	0.102	1	38.7807	-2.23928	0.381785	-5.86529	4.48342e-09	2.82772e-08	RWA4		Not Sig	Down
AT2G14285	5.49276e-05	0.564177	0.034	0.011	1	6.96554	0.952986	0.589234	1.61733	0.105807	0.176269	SmFa		Not Sig	Not Sig
AT5G10810	5.55107e-05	-0.387549	0.177	0.114	1	58.2167	-0.181858	0.300286	-0.605616	0.54477	0.651435	ATER	enhancer of rudimentary homolog ATER	Not Sig	Not Sig
AT2G46000	5.59323e-05	-1.46324	0.059	0.109	1	49.489	-2.44358	0.351669	-6.94852	3.69151e-12	3.35279e-11			Not Sig	Down
AT3G10980	5.61036e-05	-1.50113	0.063	0.116	1	43.0743	-2.07348	0.329287	-6.29688	3.0369e-10	2.22951e-09			Not Sig	Down
AT1G06770	5.61102e-05	0.481191	0.025	0.007	1	4.23402	1.03841	0.784737	1.32326	0.185749	0.280426	AtBMI1B	Encodes a C3HC4 RING-domain-containing ubiquitin E3 ligase capable of interacting with DREB2A. The DRIP1-GFP fusion protein is nuclear-localized. DRIP1 seems to be involved in regulating stress-related transcriptional changes and drought tolerance.	Not Sig	Not Sig
AT1G17440	5.65438e-05	0.607178	0.085	0.046	1	22.3351	-0.0274528	0.364764	-0.0752617	0.940006	0.958653	CKH1	Encodes one of two Arabidopsis proteins with similarity to the TBP-associated factor TAF12. The gene product is an EIN3-interacting TFIID transcription factor required for proper ethylene response, including ERF1 induction. Loss of function mutants show enhanced response to ethylene. Located in nucleus and expressed throughout the plant. Required for ERF1 expression.	Not Sig	Not Sig
AT5G42400	5.6678e-05	1.47751	0.045	0.019	1	9.41657	0.504582	0.527234	0.957036	0.338549	0.452091	ATXR7	Encodes ATXR7 (ARABIDOPSIS TRITHORAX-RELATED7), required for histone H3-K4 methylation and for transcriptional activation of Flowering Locus C.	Not Sig	Not Sig
AT1G10550	5.67914e-05	-2.60838	0.037	0.08	1	38.3378	-2.29219	0.41614	-5.50823	3.62461e-08	2.06221e-07	XET	Encodes a membrane-localized protein that is predicted to function during cell wall modification.Overexpression of XTH33 results in abnormal cell morphology. It's expression is under epigenetic control by ATX1.	Not Sig	Down
AT5G17290	5.68596e-05	0.805158	0.057	0.026	1	14.5694	0.418079	0.443756	0.942136	0.346123	0.460177	APG5	Autophagy protein ATG5. Forms a conjugate with ATG12 with an essential role in plant nutrient recycling. Mutants missing ATG5 display early senescence and are hypersensitive to nitrogen or carbon starvation, accompanied by a more rapid loss of organellar and cytoplasmic proteins.	Not Sig	Not Sig
AT2G22840	5.70325e-05	1.96082	0.026	0.008	1	4.9568	1.08661	0.708543	1.53359	0.12513	0.203018	AtGRF1	Growth regulating factor encoding transcription activator. One of the nine members of a GRF gene family, containing nuclear targeting domain. Mutants result in smaller leaves indicating the role of the gene in leaf development. Expressed in root, shoot and flower	Not Sig	Not Sig
AT5G09850	5.71473e-05	0.268069	0.191	0.13	1	68.8397	-0.308644	0.245284	-1.25831	0.208279	0.307354	MED26C		Not Sig	Not Sig
AT1G22620	5.71789e-05	0.67986	0.085	0.046	1	21.5341	0.124474	0.401129	0.310309	0.756326	0.824668	ATSAC1	SAC domain phosphoinositide (3,5)P2 phosphatase. Colocalized with a Golgi Marker. Required for normal cell morphogenesis, cell wall synthesis, and actin organization.	Not Sig	Not Sig
AT2G14050	5.76372e-05	5.52679	0.012	0.001	1	1.73771	2.56836	1.45942	1.75985	0.0784336	0.136861	MCM9		Not Sig	Not Sig
AT5G07130	5.79871e-05	5.5274	0.012	0.001	1	1.68637	2.56702	1.32088	1.94342	0.0519649	0.0964802	LAC13	putative laccase, a member of laccase family of genes (17 members in Arabidopsis).	Not Sig	Not Sig
AT5G11870	5.79871e-05	4.73834	0.012	0.001	1	1.75669	2.48385	1.33619	1.85891	0.0630403	0.113912			Not Sig	Not Sig
AT5G14270	5.836e-05	0.507823	0.078	0.041	1	19.8047	-0.0388961	0.412831	-0.094218	0.924936	0.947441	ATBET9		Not Sig	Not Sig
AT1G07720	5.85749e-05	2.81201	0.012	0.001	1	2.32211	2.93056	1.28349	2.28327	0.0224144	0.046908	KCS3	Encodes KCS3, a member of the 3-ketoacyl-CoA synthase family involved in the biosynthesis of VLCFA (very long chain fatty acids).	Not Sig	Up
AT5G12000	5.85749e-05	4.14685	0.012	0.001	1	1.80971	1.8569	1.24613	1.49013	0.13619	0.217553			Not Sig	Not Sig
AT4G26580	5.86931e-05	2.24685	0.012	0.001	1	2.07176	2.87891	1.39385	2.06544	0.0388811	0.075606			Not Sig	Not Sig
AT1G29395	5.88115e-05	3.43572	0.012	0.001	1	1.64652	2.34164	1.3736	1.70474	0.0882427	0.151531	COR413-TM1	Integral membrane protein in the inner envelope of chloroplasts. Provide freezing tolerance. Expression is induced by short-term cold-treatment, water deprivation, and abscisic acid treatment.	Not Sig	Not Sig
AT5G07950	5.88115e-05	3.05999	0.012	0.001	1	1.58583	2.76036	1.31234	2.10338	0.0354323	0.0697625			Not Sig	Not Sig
AT2G30280	5.88115e-05	3.22389	0.012	0.001	1	1.70747	2.80474	1.64795	1.70195	0.0887645	0.152242	DMS4	Encodes RDM4, a transcriptional regulator functioning in RNA-directed DNA methylation and plant development.	Not Sig	Not Sig
AT2G32765	5.88115e-05	2.5824	0.012	0.001	1	1.64941	2.4731	1.34457	1.83933	0.0658669	0.118179	ATSUMO5	Encodes a small ubiquitin-like modifier (SUMO) protein that becomes covalently attached to various intracellular protein targets through an isopeptide bond. SUMOylation typically has a post-translational effect on the behavior of the target protein.	Not Sig	Not Sig
AT3G20020	5.8915e-05	1.2704	0.026	0.008	1	5.12094	1.27764	0.763657	1.67306	0.0943158	0.160128	ATPRMT6		Not Sig	Not Sig
AT4G30930	5.89809e-05	2.54669	0.026	0.008	1	4.52627	1.14146	0.726107	1.57203	0.115943	0.190499	bL21m	Encodes a ribosomal RPL21M protein that is localized to the mitochondrion and is involved in karyogamy during female gametophyte development and fertilization. Mutants display defects in both male and female gametophyte development (i.e.collapsed pollen and female gametophytes with unfused central cells).	Not Sig	Not Sig
AT5G25900	5.90668e-05	0.730802	0.044	0.018	1	10.2097	0.392461	0.492718	0.796522	0.425729	0.540817	ATKO1	Encodes a member of the CYP701A cytochrome p450 family that is involved in later steps of the gibberellin biosynthetic pathway.	Not Sig	Not Sig
AT3G26650	5.91682e-05	2.10294	0.012	0.001	1	1.53965	2.694	1.35274	1.99152	0.0464243	0.0877391	GAPA	Encodes one of the two subunits forming the photosynthetic glyceraldehyde-3-phosphate dehydrogenase (GAPDH) and as such a constituent of the supramolecular complex with phosphoribulokinase (PRK) thought to be linked by a small peptide encoded by CP12-2. GapA-1 is coordinately expressed by light with PRK and CP12-2. The enzyme activity, tested in leaf protein extracts dropped significantly after external sucrose treatment for the photosynthetic GAPDH (NADPH-dependent) but not for the cytosolic GAPDH (NADH-dependent).	Not Sig	Not Sig
AT4G31650	5.91682e-05	1.96686	0.012	0.001	1	1.81987	1.61326	1.40407	1.14899	0.250561	0.355942			Not Sig	Not Sig
AT3G60320	5.92508e-05	-1.64231	0.012	0.045	1	15.7303	-3.37462	0.621195	-5.43247	5.55794e-08	3.08359e-07	NRG2		Not Sig	Down
AT5G24510	5.94072e-05	1.65113	0.012	0.001	1	1.65072	2.41447	1.34861	1.79034	0.0733996	0.12953	P1x		Not Sig	Not Sig
AT2G43465	5.94072e-05	2.86768	0.012	0.001	1	1.66625	2.45048	1.35727	1.80545	0.0710043	0.125917			Not Sig	Not Sig
AT4G37409	5.94072e-05	2.81784	0.012	0.001	1	1.66115	2.45656	1.35381	1.81454	0.0695941	0.123754			Not Sig	Not Sig
AT1G64740	5.9647e-05	1.75074	0.012	0.001	1	1.55514	1.90641	1.85133	1.02975	0.303127	0.415127	TUA1	alpha-tubulin expressed primarily in stamens and mature pollen	Not Sig	Not Sig
AT2G05590	5.98377e-05	0.318225	0.097	0.054	1	29.2926	-0.180774	0.360573	-0.501352	0.616123	0.711728	OXR2		Not Sig	Not Sig
AT1G67035	6.00085e-05	1.76595	0.012	0.001	1	1.65307	2.54193	1.30639	1.94576	0.0516833	0.096031			Not Sig	Not Sig
AT4G09300	6.00085e-05	2.15157	0.012	0.001	1	1.88111	2.69632	1.37167	1.96573	0.0493302	0.0923261			Not Sig	Not Sig
AT1G67856	6.03721e-05	1.41759	0.012	0.001	1	1.57157	2.5488	1.48388	1.71766	0.0858592	0.147977			Not Sig	Not Sig
AT5G04150	6.04937e-05	0.373927	0.012	0.001	1	1.69054	2.40953	1.35615	1.77674	0.0756106	0.132686	BHLH101		Not Sig	Not Sig
AT1G47830	6.07006e-05	-1.43648	0.104	0.161	1	79.8738	-2.32121	0.265033	-8.75822	1.98365e-18	3.22361e-17	AP2S		Not Sig	Down
AT2G20340	6.12122e-05	4.46527	0.022	0.005	1	4.23495	1.20392	0.756577	1.59127	0.111549	0.18435	AAS		Not Sig	Not Sig
AT1G76550	6.12408e-05	-1.83845	0.076	0.129	1	60.9913	-2.22579	0.313403	-7.10201	1.22955e-12	1.1641e-11			Not Sig	Down
AT5G55300	6.12549e-05	0.874453	0.073	0.038	1	19.9391	0.102042	0.390089	0.261586	0.79364	0.852641	FAS5	Encodes a type-I DNA topoisomerase I. Disruptions in this gene affect phyllotaxis and plant architecture suggesting that the gene plays a critical role in the maintenance of a regular pattern of organ initiation. Isolated as a protein oxidized during seed germination; proteomics approach revealed differences in de novo synthesis levels of this protein in condition with vs. without salicylic acid in the period from 0 to 40 hrs. following seed imbibition. Functions in stem cell maintenance at all stages of shoot and floral meristems and in the regulation of gene silencing.	Not Sig	Not Sig
AT5G52545	6.14023e-05	1.04564	0.026	0.008	1	4.8445	0.889602	0.729948	1.21872	0.22295	0.324492			Not Sig	Not Sig
AT1G23890	6.15395e-05	1.45251	0.026	0.008	1	4.9033	1.07432	0.763131	1.40777	0.159198	0.24689			Not Sig	Not Sig
AT3G49010	6.16887e-05	-0.378727	0.22	0.145	1	65.9935	-0.108809	0.249044	-0.436906	0.662179	0.750219	ATBBC1	Encodes 60S ribosomal protein L13. Homolog of human breast basic conserved 1 (BBC1).	Not Sig	Not Sig
AT1G72940	6.1733e-05	-2.1955	0.018	0.054	1	30.0862	-2.83006	0.427382	-6.62185	3.54734e-11	2.89765e-10	TN11		Not Sig	Down
AT4G17100	6.19627e-05	-2.21581	0.022	0.06	1	18.4184	-2.6046	0.502357	-5.18475	2.16302e-07	1.11239e-06			Not Sig	Down
AT1G74810	6.21607e-05	1.50037	0.026	0.008	1	7.05591	1.88722	0.733987	2.57119	0.0101348	0.023208	BOR5		Not Sig	Up
AT2G01830	6.23826e-05	-1.56392	0.13	0.187	1	115.159	-2.36756	0.318368	-7.43656	1.03343e-13	1.08632e-12	AHK4	Histidine kinase: cytokinin-binding receptor that transduces cytokinin signals across the plasma membrane	Not Sig	Down
AT5G47760	6.26996e-05	-1.50927	0.053	0.103	1	38.6903	-2.10914	0.379776	-5.55364	2.79775e-08	1.61177e-07	ATPGLP2	serine/threonine protein kinase	Not Sig	Down
AT2G20562	6.27676e-05	0.565261	0.185	0.125	1	112.686	-0.0466406	0.37271	-0.125139	0.900413	0.929788	TAX2		Not Sig	Not Sig
AT2G44610	6.27807e-05	-1.62788	0.123	0.179	1	117.899	-2.61068	0.266777	-9.786	1.2931e-22	3.05127e-21	ATRAB6A	Encodes a GTP-binding protein with similarity to yeast YPT6 . RAB6 can complement the yeast YTP mutant.	Not Sig	Down
AT5G02870	6.29797e-05	-0.310103	0.177	0.113	1	52.6474	-0.00186976	0.256188	-0.00729839	0.994177	0.995703	RPL4		Not Sig	Not Sig
AT3G61130	6.29811e-05	-1.32302	0.084	0.14	1	73.9636	-2.48114	0.268989	-9.22395	2.86358e-20	5.53342e-19	GAUT1	Encodes a protein with putative galacturonosyltransferase activity.	Not Sig	Down
AT4G25870	6.30074e-05	-1.62098	0.021	0.059	1	23.0453	-3.10154	0.625612	-4.9576	7.13696e-07	3.43408e-06			Not Sig	Down
AT5G01420	6.34149e-05	5.20951	0.01	0.001	1	1.78317	3.21336	1.33573	2.40569	0.0161419	0.0350793			Not Sig	Up
AT3G15550	6.34149e-05	4.58488	0.01	0.001	1	1.34501	2.5765	1.56573	1.64556	0.0998545	0.168052			Not Sig	Not Sig
AT2G03880	6.34149e-05	5.7375	0.01	0.001	1	1.43349	2.83138	1.56085	1.814	0.0696771	0.123888	REME1		Not Sig	Not Sig
AT4G31760	6.34149e-05	5.77808	0.01	0.001	1	1.38165	2.93271	1.51558	1.93504	0.0529857	0.0981714			Not Sig	Not Sig
AT4G35900	6.34149e-05	5.54721	0.01	0.001	1	1.31967	2.81302	1.59911	1.75912	0.0785572	0.137049	atbzip14	bZIP protein required for positive regulation of flowering. Mutants are late flowering. FD interacts with FT to promote flowering.Expressed in the shoot apex in floral anlagen, then declines in floral primordia.	Not Sig	Not Sig
AT1G55350	6.34246e-05	1.82114	0.041	0.016	1	8.77854	0.553186	0.553759	0.998967	0.317811	0.430945	ATDEK1	Similar to maize DEK1, a gene encoding a membrane protein of the calpain gene superfamily required for aleurone cell development in the endosperm of maize grains. A key component of the embryonic L1 cell-layer specification pathway.	Not Sig	Not Sig
AT1G13890	6.35557e-05	5.73629	0.01	0.001	1	1.35401	2.7811	1.47623	1.88392	0.0595757	0.108579	ATSNAP30	Encodes a member of a gene family homologous to mammalian SNAP25, a type of SNARE proteins with two chains. There are three members in Arabidopsis: SNAP30, SNAP29, and SNAP33.	Not Sig	Not Sig
AT4G10950	6.35557e-05	5.24819	0.01	0.001	1	1.31437	2.71867	1.61638	1.68195	0.0925781	0.157794	GELP77		Not Sig	Not Sig
AT1G64550	6.36823e-05	1.02309	0.066	0.033	1	15.0499	0.191742	0.406869	0.471263	0.637453	0.729231	ABCF3	member of GCN subfamily	Not Sig	Not Sig
AT5G18810	6.36969e-05	4.41784	0.01	0.001	1	1.34895	2.93677	1.59549	1.84067	0.0656693	0.117849	At-SCL28	encodes an SC35-like splicing factor of 28 kD localized to the nuclear specks.	Not Sig	Not Sig
AT5G66310	6.37935e-05	-1.56811	0.117	0.173	1	183.06	-2.31529	0.314015	-7.37317	1.66612e-13	1.7163e-12			Not Sig	Down
AT5G05085	6.41222e-05	4.02225	0.01	0.001	1	1.56846	3.04779	1.45768	2.09085	0.036542	0.071615			Not Sig	Not Sig
AT5G35770	6.41222e-05	3.67776	0.01	0.001	1	1.87063	2.5142	1.32361	1.8995	0.0574986	0.10528	SAP	A recessive mutation in the Arabidopsis STERILE APETALA (SAP) causes severe aberrations in inflorescence and flower and ovule development.	Not Sig	Not Sig
AT1G56050	6.42645e-05	3.88899	0.01	0.001	1	1.36193	2.82509	1.48722	1.89958	0.0574884	0.105272	EngD-2		Not Sig	Not Sig
AT1G09060	6.438e-05	1.60815	0.05	0.022	1	10.4008	0.449604	0.491627	0.914523	0.360442	0.475082	JMJ24		Not Sig	Not Sig
AT1G31335	6.44072e-05	1.49556	0.01	0.001	1	1.46222	2.83857	1.55616	1.82408	0.0681397	0.121562			Not Sig	Not Sig
AT3G14330	6.44072e-05	1.15373	0.01	0.001	1	1.38949	2.98283	1.46173	2.04061	0.0412894	0.0795047	CREF3		Not Sig	Not Sig
AT3G17030	6.44072e-05	2.29689	0.01	0.001	1	1.34985	2.86744	1.47776	1.9404	0.0523313	0.0970543			Not Sig	Not Sig
AT3G19020	6.44072e-05	2.34668	0.01	0.001	1	1.56958	3.06745	1.52973	2.00523	0.0449387	0.0854134	LRX8		Not Sig	Not Sig
AT3G18620	6.46157e-05	0.996596	0.06	0.028	1	13.3482	0.24078	0.440366	0.546772	0.584536	0.686314			Not Sig	Not Sig
AT1G74200	6.46934e-05	2.86134	0.01	0.001	1	1.39364	2.8364	1.56391	1.81365	0.0697315	0.123959	AtRLP16		Not Sig	Not Sig
AT5G53080	6.48369e-05	2.86298	0.01	0.001	1	1.45368	3.14388	1.48462	2.11764	0.0342058	0.0676855	WTG1		Not Sig	Not Sig
AT5G44565	6.49808e-05	2.11352	0.01	0.001	1	2.02855	3.17952	1.32605	2.39773	0.0164969	0.0357546	PROSCOOP1		Not Sig	Up
AT5G22820	6.52054e-05	0.988477	0.028	0.008	1	4.90808	1.06981	0.740043	1.4456	0.148289	0.233232			Not Sig	Not Sig
AT1G20680	6.52694e-05	1.80271	0.01	0.001	1	1.31593	2.55934	1.79292	1.42747	0.153443	0.239871			Not Sig	Not Sig
AT3G47450	6.52694e-05	2.36147	0.01	0.001	1	1.36191	2.73125	1.58014	1.72848	0.0839015	0.145163	ATNOA1	Encodes a protein with similarity to the bacterial YqeH GTPase required for proper ribosome assembly. In Arabidopsis, mutant analyses show that this protein regulates growth and hormonal signaling in plants. It also attenuates oxidative stress and reactive oxygen species (ROS). It also seems to be involved in regulating leaf senescence and cell death. This gene product is also involved in nitric oxide biosynthesis in response to ABA but not exogenous H2O2. This protein also appears to be required for proper plastid biogenesis. Levels of several plastid-localized proteins, including RBCL, ClpP1, and the MEP biosynthesis enzymes DXS and DXR are altered in rif1-1 mutants. This protein was originally characterized as a mitrochondrial-localized nitric oxide synthase, but, the synthase activity was later disproven. In addition, new studies with GFP fusion proteins and chloroplast import assays suggest that this protein is found in chloroplasts.	Not Sig	Not Sig
AT2G45280	6.52694e-05	2.16158	0.01	0.001	1	1.33667	3.0082	1.54703	1.9445	0.0518354	0.0962713	ATRAD51C	Encodes a protein similar to RAD51C involved in double stranded break repair via homologous recombination. Sensitive to DSB induced by Mitomycin C and gamma irradiation, interacts with Atxrcc3 in yeast two-hybrid assay. Required for female meiosis but not critical for mitosis under normal conditions.	Not Sig	Not Sig
AT3G59870	6.52752e-05	1.49619	0.028	0.008	1	4.87502	0.943928	0.700325	1.34784	0.177709	0.270138			Not Sig	Not Sig
AT1G79840	6.54142e-05	1.25305	0.01	0.001	1	1.30911	2.84832	1.44438	1.972	0.0486097	0.091199	GL2	Glabra 2, a homeodomain protein affects epidermal cell identity including trichomes, root hairs, and seed coat. It also down-regulates seed oil content. Expressed in atrichoblasts and required to suppress root hair development. Also expressed abundantly during early seed development. Directly regulated by WER.	Not Sig	Not Sig
AT5G08260	6.54142e-05	0.270676	0.01	0.001	1	1.31303	2.90807	1.55649	1.86836	0.061712	0.111788	scpl35		Not Sig	Not Sig
AT2G13810	6.54142e-05	1.27427	0.01	0.001	1	1.8305	1.98045	1.53302	1.29186	0.196404	0.29276	ALD1		Not Sig	Not Sig
AT2G24130	6.54142e-05	1.88452	0.01	0.001	1	2.11178	3.31006	1.28771	2.57049	0.0101553	0.0232486			Not Sig	Up
AT1G47970	6.57294e-05	-0.265819	0.11	0.063	1	29.4881	-0.0610612	0.317837	-0.192115	0.847652	0.892581			Not Sig	Not Sig
AT1G11870	6.58605e-05	1.72413	0.022	0.005	1	3.55571	1.5064	0.83911	1.79524	0.0726154	0.128346	ATSRS	Seryl-tRNA synthetase targeted to chloroplasts and mitochondria. Its inactivation causes developmental arrest of chloroplasts and mitochondria in Nicotiana benthamiana.	Not Sig	Not Sig
AT2G30575	6.59221e-05	-2.56156	0.006	0.035	1	10.292	-3.81238	0.839145	-4.54318	5.54123e-06	2.34621e-05	GAUT5	Encodes a protein with putative galacturonosyltransferase activity.	Not Sig	Down
AT4G25030	6.65956e-05	-0.135601	0.519	0.377	1	321.478	-0.0133357	0.212637	-0.0627159	0.949993	0.965356	AtNHR2B		Not Sig	Not Sig
AT3G56740	6.67284e-05	1.02152	0.054	0.024	1	12.8747	0.197916	0.490268	0.403688	0.686442	0.770148	UBAC2A		Not Sig	Not Sig
AT4G27900	6.74019e-05	1.55449	0.028	0.008	1	5.29552	1.15862	0.718442	1.61269	0.106813	0.177616			Not Sig	Not Sig
AT4G29670	6.74576e-05	0.676314	0.088	0.049	1	31.8005	0.00662622	0.382256	0.0173345	0.98617	0.989944	ACHT2	Encodes a member of the thioredoxin family protein. Located in the chloroplast. Shows high activity towards the chloroplast 2-Cys peroxiredoxin A, and poor activity towards the chloroplast NADP-malate dehydrogenase.	Not Sig	Not Sig
AT4G13730	6.76017e-05	0.251644	0.057	0.026	1	12.8044	0.34671	0.480036	0.722258	0.470136	0.582809			Not Sig	Not Sig
AT3G02320	6.76272e-05	0.323289	0.045	0.019	1	8.93552	0.549867	0.516651	1.06429	0.287197	0.397458	AtTRM1a		Not Sig	Not Sig
AT3G47380	6.78147e-05	-2.10621	0.018	0.054	1	29.2503	-3.28403	0.619872	-5.29791	1.17133e-07	6.23362e-07	AtPMEI11		Not Sig	Down
AT1G61580	6.79499e-05	-0.195091	0.05	0.021	1	9.88968	0.611492	0.500578	1.22157	0.22187	0.323167	ARP2		Not Sig	Not Sig
AT5G64240	6.79654e-05	1.78993	0.022	0.005	1	4.05767	0.864398	0.881269	0.980856	0.326664	0.44038	AtMC3		Not Sig	Not Sig
AT3G48920	6.8714e-05	-0.425173	0.07	0.034	1	21.7236	0.559727	0.400961	1.39596	0.162725	0.251346	AtMYB45	Member of the R2R3 factor gene family.	Not Sig	Not Sig
AT3G16810	6.92434e-05	0.285947	0.026	0.008	1	4.68814	1.21193	0.802076	1.511	0.130789	0.210709	APUM24	Encodes a member of the Arabidopsis Pumilio (APUM) proteins containing PUF domain (eight repeats of approximately 36 amino acids each). PUF proteins regulate both mRNA stability and translation through sequence-specific binding to the 3' UTR of target mRNA transcripts.	Not Sig	Not Sig
AT4G10130	6.93365e-05	1.10072	0.041	0.016	1	7.97876	0.546047	0.562118	0.97141	0.331344	0.445133			Not Sig	Not Sig
AT1G31710	6.94425e-05	0.404307	0.06	0.028	1	17.0389	0.261092	0.491377	0.531348	0.595178	0.693943	CuAOalpha3		Not Sig	Not Sig
AT1G34550	7.01558e-05	-1.46887	0.037	0.081	1	30.6802	-2.54909	0.388069	-6.56864	5.07781e-11	4.07907e-10	EMB2756		Not Sig	Down
AT5G08410	7.03892e-05	0.663177	0.059	0.027	1	13.9446	0.369645	0.442375	0.835592	0.403385	0.519022	FTRA2		Not Sig	Not Sig
AT5G56950	7.06174e-05	-1.48489	0.141	0.199	1	89.3655	-1.64305	0.292668	-5.61403	1.97664e-08	1.15362e-07	NAP1;3	Encodes a member of a small gene family of proteins with similarity to nucleosome assembly proteins.May function in nucleotide excision repair. Loss of function mutations have no obvious visible phenotypes but do seem to affect transcription of NER related genes.	Not Sig	Down
AT1G15970	7.0959e-05	-2.11446	0.023	0.062	1	19.9683	-2.40394	0.469778	-5.11718	3.10134e-07	1.56646e-06			Not Sig	Down
AT1G71970	7.11451e-05	-2.71294	0.015	0.049	1	13.3534	-2.70806	0.634933	-4.26512	1.99797e-05	7.75689e-05			Not Sig	Down
AT1G75990	7.11644e-05	-1.9961	0.029	0.07	1	29.8618	-2.83538	0.419022	-6.76666	1.3179e-11	1.12586e-10			Not Sig	Down
AT1G08460	7.13735e-05	0.888476	0.043	0.017	1	8.74073	0.553363	0.539733	1.02525	0.305244	0.41771	ATHDA8		Not Sig	Not Sig
AT5G52547	7.14602e-05	4.36524	0.016	0.003	1	2.52719	1.63315	0.980841	1.66505	0.0959023	0.162497			Not Sig	Not Sig
AT5G20930	7.20762e-05	1.49047	0.04	0.015	1	8.1413	0.667993	0.53525	1.248	0.21203	0.311752	TSL	Nuclear serine/threonine protein kinase that requires a coiled-coil region for oligomerization and catalytic activity. Required for leaf and flower development. Expression localized to the developing style by stage 13.	Not Sig	Not Sig
AT1G64430	7.22666e-05	1.80887	0.029	0.009	1	5.58656	0.642267	0.64695	0.992761	0.320827	0.434166			Not Sig	Not Sig
AT3G47710	7.23275e-05	-2.57855	0.004	0.032	1	10.9152	-4.32284	0.976498	-4.42689	9.56028e-06	3.90278e-05	BHLH161	BNQ3 belongs to a family of atypical non-DNA binding basic helix-loop-helix (bHLH) proteins that heterodimerize with and negatively regulate bHLH transcription factors. Directly and negatively regulated by AP3 and PI in petals. Required for appropriate regulation of flowering time.May also have a role in regulating light responses.	Not Sig	Down
AT3G19720	7.23676e-05	0.199461	0.022	0.005	1	4.0824	1.24075	0.793651	1.56335	0.11797	0.19323	ARC5	Encodes a novel chloroplast division protein. Mutants of exhibit defects in chloroplast constriction, have enlarged, dumbbell-shaped chloroplasts. The ARC5 gene product shares similarity with the dynamin family of GTPases, which mediate endocytosis, mitochondrial division, and other organellar fission and fusion events in eukaryotes. Phylogenetic analysis showed that ARC5 is related to a group of dynamin-like proteins unique to plants. A GFPARC5 fusion protein localizes to a ring at the chloroplast division site. Chloroplast import and protease protection assays indicate that the ARC5 ring is positioned on the outer surface of the chloroplast. Facilitates separation of the two daughter chloroplasts.	Not Sig	Not Sig
AT2G37600	7.23798e-05	-0.243007	0.066	0.032	1	15.2329	0.306383	0.422797	0.724657	0.468662	0.581847	eL36z		Not Sig	Not Sig
AT1G01050	7.24532e-05	-1.47463	0.188	0.241	1	173.249	-2.19706	0.243377	-9.0274	1.75802e-19	3.17304e-18	AtPPa1	Encodes a soluble protein with inorganic pyrophosphatase activity that is highly specific for Mg-inorganic pyrophosphate.	Not Sig	Down
AT5G22040	7.27454e-05	1.17117	0.04	0.015	1	8.42549	0.55087	0.574273	0.959247	0.337434	0.450994			Not Sig	Not Sig
AT1G29770	7.29247e-05	3.19497	0.016	0.003	1	2.48008	1.82036	0.997674	1.82461	0.0680604	0.121446			Not Sig	Not Sig
AT3G59110	7.31194e-05	-1.04904	0.032	0.076	1	29.8523	-2.69933	0.414345	-6.51469	7.28411e-11	5.74e-10			Not Sig	Down
AT1G17360	7.31223e-05	0.102652	0.166	0.107	1	97.8185	-0.975933	0.315885	-3.08952	0.00200479	0.00546135			Not Sig	Not Sig
AT3G23410	7.35178e-05	0.239069	0.053	0.023	1	12.7005	0.360592	0.515823	0.699061	0.484514	0.596233	ATFAO3	Encodes a fatty alcohol oxidase.	Not Sig	Not Sig
AT1G52780	7.41822e-05	0.634869	0.073	0.038	1	18.3379	-0.00211845	0.375719	-0.00563838	0.995501	0.996559			Not Sig	Not Sig
AT3G56470	7.42279e-05	2.2364	0.032	0.011	1	6.66677	0.864244	0.604612	1.42942	0.152884	0.239128			Not Sig	Not Sig
AT4G14720	7.42716e-05	3.50458	0.019	0.004	1	3.3665	1.64596	1.04371	1.57703	0.114789	0.188932	PPD2	PPD2 (and its paralog, PPD1) encode plant-specific putative DNA-binding proteins. Deletion of the PPD locus increases leaf lamina size and results in dome-shaped rather than flat leaves. Siliques are also altered in shape because of extra lamina growth.	Not Sig	Not Sig
AT2G18840	7.43779e-05	-1.35408	0.023	0.062	1	23.3107	-2.86321	0.514254	-5.5677	2.58128e-08	1.49468e-07	YIP4a		Not Sig	Down
AT1G65960	7.44579e-05	-1.51829	0.224	0.27	1	151.059	-1.19587	0.238956	-5.00458	5.59835e-07	2.74038e-06	GAD2	glutamate decarboxylase (GAD2)	Not Sig	Down
AT3G03773	7.44992e-05	2.08181	0.035	0.013	1	7.09062	0.881794	0.644036	1.36917	0.170947	0.261546	p23-2		Not Sig	Not Sig
AT2G01720	7.46101e-05	-1.46491	0.067	0.12	1	58.2666	-2.39236	0.396048	-6.04058	1.53561e-09	1.03715e-08	OST1a		Not Sig	Down
AT3G23730	7.47367e-05	-2.90278	0.006	0.034	1	45.6892	-4.37268	1.60532	-2.72387	0.00645217	0.0155516	XTH16		Not Sig	Down
AT4G18800	7.48443e-05	-1.82944	0.028	0.069	1	25.1451	-2.74441	0.459855	-5.968	2.40182e-09	1.57121e-08	ATHSGBP		Not Sig	Down
AT3G06720	7.50568e-05	0.199689	0.18	0.121	1	66.2949	-0.3961	0.271712	-1.45779	0.144897	0.228773	AIMP	Encodes importin alpha involved in nuclear import. Protein interacts with Agrobacterium proteins VirD2 and VirE2. Is not individually essential for Agrobacterium-mediated root transformation, but when overexpressed can rescue the impa-4 decreased transformation susceptibility phenotype.	Not Sig	Not Sig
AT1G60990	7.51162e-05	1.43364	0.016	0.003	1	2.58393	2.21543	1.19028	1.86126	0.0627069	0.113408	IBA57.2		Not Sig	Not Sig
AT3G60510	7.51162e-05	1.5344	0.016	0.003	1	2.32253	2.01542	1.11692	1.80444	0.0711617	0.126131			Not Sig	Not Sig
AT3G23800	7.51826e-05	-2.08665	0.057	0.105	1	47.8563	-1.75701	0.329625	-5.33032	9.80425e-08	5.27725e-07	SBP3		Not Sig	Down
AT1G17780	7.51857e-05	0.642389	0.088	0.049	1	24.9163	-0.0938039	0.348634	-0.269061	0.787883	0.848497	ATI3A		Not Sig	Not Sig
AT5G37020	7.52333e-05	0.94392	0.016	0.003	1	2.60794	1.71672	1.00151	1.71413	0.0865055	0.148955	ARF8	Encodes a member of the auxin response factor family. Mediates auxin response via expression of auxin regulated genes. Acts redundantly with ARF6 to control stamen elongation and flower maturation. Expression of ARF8 is controlled by miR167.	Not Sig	Not Sig
AT5G40490	7.53505e-05	2.32823	0.016	0.003	1	2.51978	2.04639	1.15916	1.76541	0.0774956	0.135587	HLP1		Not Sig	Not Sig
AT5G15650	7.56868e-05	-0.138157	0.538	0.382	1	610.92	-0.547955	0.230282	-2.3795	0.0173363	0.0373527	ATRGP2	Reversibly Glycosylated Polypeptide-2. Constitutive expression in tobacco impairs plant development and virus spread.	Not Sig	Not Sig
AT3G56030	7.62946e-05	1.24449	0.016	0.003	1	2.7991	1.89056	0.948237	1.99376	0.0461778	0.0873122			Not Sig	Not Sig
AT3G57350	7.62946e-05	2.27694	0.016	0.003	1	2.6373	1.71484	1.05125	1.63125	0.102838	0.172151			Not Sig	Not Sig
AT2G39550	7.65306e-05	0.539706	0.084	0.045	1	22.3526	-0.0484101	0.364642	-0.132761	0.894383	0.92604	ATGGT-IB	encodes the beta subunit of geranylgeranyl transferase (GGT-IB), involved in both ABA-mediated and auxin signaling pathways.	Not Sig	Not Sig
AT5G10280	7.67242e-05	0.28876	0.044	0.018	1	10.8695	0.784592	0.513859	1.52686	0.126795	0.205327	ATMYB64	Encodes a putative transcription factor (MYB92).	Not Sig	Not Sig
AT3G25140	7.67366e-05	-1.54941	0.06	0.111	1	63.9597	-2.7525	0.360618	-7.63273	2.2983e-14	2.603e-13	GAUT8	Quasimodo1, encodes a glycosyltransferase, involved in homogalacturonan biosynthesis; mutant shows cell adhesion defect and lower wall uronic acid content.	Not Sig	Down
AT3G20620	7.69552e-05	0.523855	0.041	0.016	1	8.62704	0.671773	0.544886	1.23287	0.217625	0.31835			Not Sig	Not Sig
AT5G27620	7.70099e-05	1.56483	0.016	0.003	1	2.87654	1.83005	1.11305	1.64418	0.100139	0.168448	CYCH;1	core cell cycle genes	Not Sig	Not Sig
AT3G55940	7.70099e-05	0.763799	0.016	0.003	1	2.76754	1.88658	1.01318	1.86204	0.0625968	0.11325	PLC7		Not Sig	Not Sig
AT5G63060	7.74062e-05	2.16497	0.019	0.004	1	3.28123	1.66893	0.979573	1.70373	0.0884315	0.151763	CPSFL1		Not Sig	Not Sig
AT2G02170	7.75479e-05	-2.54867	0.006	0.034	1	9.90835	-3.71306	0.856515	-4.33509	1.45703e-05	5.78652e-05			Not Sig	Down
AT2G38840	7.77077e-05	0.764683	0.1	0.058	1	29.2594	-0.197257	0.323435	-0.609881	0.541941	0.649288	GBPL2		Not Sig	Not Sig
AT1G54150	7.77272e-05	0.211791	0.04	0.015	1	8.23733	0.599361	0.616464	0.972256	0.330923	0.444673	SPL2		Not Sig	Not Sig
AT5G66360	7.78525e-05	0.876083	0.016	0.003	1	2.89299	1.91086	0.98919	1.93174	0.0533919	0.098835	DIM1B		Not Sig	Not Sig
AT4G26740	7.79407e-05	0.685677	0.019	0.004	1	3.34059	1.31831	0.848082	1.55446	0.120074	0.196109	AtCLO1	Encodes caleosin, a 27-kDa protein found within seed lipid bodies. Gene is expressed preferentially in the embryo, has similarity to a rice ABA-responsive gene, EFA27. Catalyze hydroperoxide-dependent mono-oxygenation reactions. Require calcium for peroxygenase activity. Probably deeply buried in lipid droplets or microsomes.	Not Sig	Not Sig
AT1G32520	7.8048e-05	1.64636	0.019	0.004	1	2.94064	1.65376	1.04299	1.5856	0.112831	0.186142	OXR4		Not Sig	Not Sig
AT4G21865	7.80949e-05	0.302211	0.016	0.003	1	2.80873	2.64824	1.16018	2.2826	0.0224538	0.046973			Not Sig	Up
AT5G66410	7.81688e-05	-1.7434	0.047	0.094	1	38.279	-2.57525	0.352438	-7.30695	2.73275e-13	2.75647e-12	PLP3b	Encodes a protein that functions in microtubule assembly. Plants with reduced levels of both PLP3a (At3g50960) and PLP3b show defects in cytokinesis, cortical microtubule array formation, oriented cell growth, and maintenance of proper ploidy.	Not Sig	Down
AT1G63810	7.82163e-05	1.01088	0.016	0.003	1	2.41519	2.05716	1.08077	1.90342	0.0569851	0.104475			Not Sig	Not Sig
AT3G58010	7.82663e-05	0.322812	0.067	0.033	1	16.5268	0.223801	0.393235	0.569128	0.569269	0.673469	PGL34		Not Sig	Not Sig
AT5G41150	7.83657e-05	0.971383	0.035	0.013	1	7.33197	0.568368	0.612157	0.928468	0.353165	0.467379	ATRAD1	Confers resistance to UV radiation. Homolog of the human xeroderma pigmentosum group F DNA repair and yeast Rad1 proteins	Not Sig	Not Sig
AT2G02470	7.88678e-05	0.751203	0.079	0.042	1	20.082	-0.0284646	0.364114	-0.078175	0.937689	0.956692	AL6	AL6 encodes a member of the Alfin-Like family of nuclear-localized PhD domain containing homeodomain proteins. Binds to H3K4 di or trimethylated DNA.	Not Sig	Not Sig
AT1G77770	7.89182e-05	0.286995	0.229	0.159	1	116.631	-0.62033	0.260027	-2.38563	0.0170497	0.0368068			Not Sig	Not Sig
AT3G62760	7.94558e-05	0.752228	0.019	0.004	1	3.16762	1.30428	1.09004	1.19655	0.231483	0.334531	ATGSTF13	Encodes glutathione transferase belonging to the phi class of GSTs. Naming convention according to Wagner et al. (2002).	Not Sig	Not Sig
AT1G34360	8.04367e-05	0.912469	0.034	0.012	1	6.27121	0.822024	0.667072	1.23229	0.217842	0.318558	AtIF3-1		Not Sig	Not Sig
AT1G15310	8.06657e-05	0.527727	0.019	0.004	1	3.284	1.76511	0.905909	1.94844	0.0513622	0.0955796	ATHSRP54A	54 kDa protein subunit of SRP that interacts with the signal peptide of secreted proteins	Not Sig	Not Sig
AT3G14350	8.08588e-05	-0.209529	0.246	0.166	1	110.668	-0.0177039	0.234935	-0.0753566	0.939931	0.958634	SRF7		Not Sig	Not Sig
AT4G22260	8.20513e-05	0.60759	0.035	0.013	1	6.73331	0.913225	0.67927	1.34442	0.178812	0.271599	IM	Similar to mitochondrial alternative oxidase. im mutants have a variegated phenotype and fail to differentiate chloroplasts in the majority of their cells under high light intensity continuous illumination. The white tissues of immutans accumulate phytoene, a non-colored C40 carotenoid intermediate. This suggests that immutans controls, either directly or indirectly, the activity of phytoene desaturase (PDS), the enzyme that converts phytoene to zeta-carotene in higher plants. However, im is not the structural gene for PDS. It is located in the lumenar face of the thylakoid membrane. IM is expressed ubiquitously in plant tissues.	Not Sig	Not Sig
AT4G22930	8.24114e-05	-1.4039	0.114	0.171	1	98.0438	-2.31729	0.263696	-8.78773	1.52618e-18	2.49694e-17	DHOASE	Encodes dihydroorotase (PYR4).	Not Sig	Down
AT3G29635	8.33341e-05	-3.73287	0.004	0.031	1	10.5787	-4.2705	0.937792	-4.55379	5.26886e-06	2.23479e-05			Not Sig	Down
AT2G47390	8.38151e-05	0.239832	0.141	0.089	1	41.8152	-0.102151	0.347086	-0.294309	0.768522	0.834266	CGEP		Not Sig	Not Sig
AT4G15240	8.46141e-05	0.904396	0.023	0.006	1	4.36549	1.08876	0.804735	1.35295	0.176073	0.268112			Not Sig	Not Sig
AT1G80530	8.54174e-05	1.10045	0.023	0.006	1	3.98362	1.06102	0.81275	1.30547	0.191733	0.28754			Not Sig	Not Sig
AT5G58375	8.58411e-05	-1.39171	0.352	0.371	1	240.539	-1.06704	0.17687	-6.03292	1.61024e-09	1.0841e-08			Not Sig	Down
AT4G33950	8.62867e-05	0.729509	0.035	0.013	1	6.92965	0.622937	0.613978	1.01459	0.3103	0.422889	ATOST1	Encodes calcium-independent ABA-activated protein kinase, a member of SNF1-related protein kinases (SnRK2) whose activity is activated by ionic (salt) and non-ionic (mannitol) osmotic stress. Mutations disrupted ABA induction of stomatal closure as well as ABA inhibition of light-induced stomatal opening. However, regulation of stomatal opening/closing by light or CO(2) is not affected in these mutants. May act in the interval between ABA perception and reactive oxygen species production in the ABA signalling network.	Not Sig	Not Sig
AT4G26570	8.63592e-05	-1.43354	0.189	0.241	1	153.609	-2.25412	0.223652	-10.0787	6.8639e-24	1.75911e-22	ATCBL3	member of AtCBLs (Calcineurin B-like Calcium Sensor Proteins)	Not Sig	Down
AT3G53490	8.63773e-05	0.298531	0.081	0.043	1	22.1005	0.0867479	0.397132	0.218436	0.827089	0.878255			Not Sig	Not Sig
AT5G04160	8.64805e-05	-1.26628	0.013	0.046	1	18.2977	-3.1056	0.583088	-5.32613	1.0033e-07	5.39352e-07	UUAT1		Not Sig	Down
AT1G23040	8.77466e-05	-1.26988	0.211	0.261	1	151.998	-0.949173	0.319136	-2.9742	0.00293757	0.00768761			Not Sig	Not Sig
AT5G57870	8.79067e-05	-0.235666	0.221	0.151	1	88.863	-0.726598	0.270805	-2.68311	0.00729417	0.0173542	eIFiso4G1	Encodes a putative eukaryotic translation initiation factor.	Not Sig	Not Sig
AT1G73930	8.81229e-05	-3.56356	0.007	0.036	1	8.57745	-3.13932	0.838074	-3.74587	0.000179766	0.000597087			Not Sig	Down
AT3G09735	8.82322e-05	-1.09457	0.37	0.382	1	331.277	-1.96468	0.230173	-8.53566	1.39363e-17	2.10547e-16			Not Sig	Down
AT2G40800	8.86459e-05	-1.64459	0.056	0.105	1	37.7316	-1.8239	0.356548	-5.11543	3.13031e-07	1.57968e-06	AtTIM21L-1		Not Sig	Down
AT1G25425	8.86756e-05	-3.16951	0.007	0.036	1	13.2233	-3.33969	0.745678	-4.47873	7.50888e-06	3.11405e-05	CLE43		Not Sig	Down
AT5G60990	8.96485e-05	0.212944	0.023	0.006	1	4.15057	0.935673	0.802343	1.16618	0.243543	0.348218	RH10		Not Sig	Not Sig
AT5G17040	8.98935e-05	-2.19921	0.001	0.025	1	5.9862	-4.73037	1.17799	-4.01564	5.92858e-05	0.000212922			Not Sig	Down
AT4G02540	8.9901e-05	1.22519	0.084	0.046	1	28.4028	-0.0688766	0.379036	-0.181715	0.855806	0.899196			Not Sig	Not Sig
AT1G27960	9.01532e-05	0.267901	0.057	0.027	1	13.0987	0.242122	0.461405	0.524749	0.599758	0.697367	ECT9	encodes a protein whose C-terminal region is similar to ECT1 and ECT2, which bind to CIPK1.	Not Sig	Not Sig
AT3G11030	9.0322e-05	-2.14842	0.047	0.093	1	34.2702	-2.2535	0.357263	-6.30767	2.83272e-10	2.08503e-09	TBL32	Encodes a member of the TBL (TRICHOME BIREFRINGENCE-LIKE) gene family containing a plant-specific DUF231 (domain of unknown function) domain. TBL gene family has 46 members, two of which (TBR/AT5G06700 and TBL3/AT5G01360) have been shown to be involved in the synthesis and deposition of secondary wall cellulose, presumably by influencing the esterification state of pectic polymers. A nomenclature for this gene family has been proposed (Volker Bischoff & Wolf Scheible, 2010, personal communication).	Not Sig	Down
AT5G06560	9.06357e-05	0.109874	0.081	0.043	1	20.3449	0.0505237	0.390246	0.129466	0.896989	0.927833	MyoB7		Not Sig	Not Sig
AT5G60890	9.07161e-05	-2.26549	0.028	0.068	1	24.0611	-1.79943	0.418694	-4.29773	1.72556e-05	6.77056e-05	AtATR1	Myb-like transcription factor that modulates expression of ASA1, a key point of control in the tryptophan pathway; mutant has deregulated expression of ASA1 in dominant allele. Loss of function allele suggests ATR1 also functions at a control point for regulating indole glucosinolate homeostasis.	Not Sig	Down
AT5G26850	9.10757e-05	-2.01759	0.006	0.034	1	9.69005	-3.75254	0.869711	-4.31469	1.59823e-05	6.30303e-05	EFOP4		Not Sig	Down
AT3G23300	9.18112e-05	-1.64072	0.075	0.126	1	63.2211	-2.52482	0.285926	-8.83033	1.04371e-18	1.73603e-17			Not Sig	Down
AT3G25860	9.18142e-05	-1.19372	0.016	0.051	1	28.4279	-3.30172	0.527516	-6.25901	3.87435e-10	2.80189e-09	LTA2	Nuclear encoded dihydrolipoamide S-acetyltransferase (LTA2) that encodes teh Pyruvate Decarboxylase E2 subunit. Mutant has embryo defect.	Not Sig	Down
AT5G40280	9.26419e-05	0.32174	0.057	0.027	1	14.1109	0.269643	0.443238	0.608348	0.542957	0.650006	ATFTB	encodes a beta subunit of farnesyl-trans-transferase, which is involved in meristem organization and ABA-mediated signal transduction pathway. Mutant phenotypes have been observed in meristem organization, and response to abscisic acid and drought.	Not Sig	Not Sig
AT2G25290	9.28109e-05	2.55617	0.025	0.007	1	5.12076	1.33106	0.810052	1.64318	0.100346	0.168746	Phox1		Not Sig	Not Sig
AT5G59010	9.30038e-05	-1.58862	0.009	0.039	1	14.3194	-3.67074	0.696199	-5.27255	1.3454e-07	7.09102e-07	BSK5		Not Sig	Down
AT3G13882	9.30447e-05	-0.189293	0.073	0.038	1	19.0674	0.0820253	0.394846	0.20774	0.835432	0.883772			Not Sig	Not Sig
AT4G37540	9.37988e-05	2.86143	0.045	0.019	1	18.9565	-0.584245	0.554267	-1.05409	0.291844	0.402554	LBD39		Not Sig	Not Sig
AT1G33140	9.39686e-05	-0.271166	0.302	0.213	1	122.492	-0.505961	0.211933	-2.38737	0.0169696	0.0366713	PGY2	Encodes ribosomal protein L9. Identified in a screen for enhancers of as1. as1/pgy double mutants show defects in leaf vascular patterning and adaxial cell fate. Double mutant analysis indicates pgy genes function in the same pathway as REV, KAN1 and KAN2.	Not Sig	Not Sig
AT1G79130	9.41891e-05	0.528547	0.032	0.011	1	6.54447	0.524396	0.638597	0.821169	0.41155	0.52705	SAUR40		Not Sig	Not Sig
AT1G74910	9.473e-05	-1.54801	0.037	0.08	1	35.0278	-2.68366	0.386797	-6.93816	3.97253e-12	3.59647e-11	KJC1		Not Sig	Down
AT2G29560	9.53933e-05	-1.41499	0.056	0.105	1	42.3033	-2.4521	0.360426	-6.80333	1.02227e-11	8.84888e-11	ENO3	Encodes a putative phosphoenolpyruvate enolase that is localized both to the nucleus and the cytoplasm.	Not Sig	Down
AT1G72610	9.55709e-05	-5.81543	0	0.022	1	8.81861	-5.87093	1.16174	-5.05357	4.3362e-07	2.15426e-06	ATGER1	germin-like protein (GLP1)	Not Sig	Down
AT4G14890	9.55709e-05	-5.1243	0	0.022	1	7.52134	-5.77709	1.13442	-5.09256	3.53263e-07	1.77426e-06	FdC1		Not Sig	Down
AT2G41020	9.58526e-05	1.05434	0.044	0.018	1	9.4218	0.665863	0.509168	1.30775	0.190959	0.286658			Not Sig	Not Sig
AT5G16510	9.58655e-05	-1.53066	0.067	0.119	1	49.7387	-2.31144	0.314478	-7.35009	1.98079e-13	2.02813e-12	RGP5		Not Sig	Down
AT5G40670	9.6273e-05	-0.366805	0.198	0.132	1	66.007	-0.329052	0.25463	-1.29227	0.196262	0.292625			Not Sig	Not Sig
AT5G59150	9.63105e-05	-1.21563	0.173	0.231	1	123.537	-1.92761	0.220245	-8.75213	2.0937e-18	3.39921e-17	ATRAB-A2D		Not Sig	Down
AT1G27750	9.64969e-05	0.701452	0.043	0.017	1	9.23532	0.683839	0.564534	1.21133	0.225767	0.327887			Not Sig	Not Sig
AT1G78710	9.68632e-05	3.01963	0.026	0.008	1	5.20878	0.543442	0.70601	0.769737	0.441456	0.555784	TBL42	Encodes a member of the TBL (TRICHOME BIREFRINGENCE-LIKE) gene family containing a plant-specific DUF231 (domain of unknown function) domain. TBL gene family has 46 members, two of which (TBR/AT5G06700 and TBL3/AT5G01360) have been shown to be involved in the synthesis and deposition of secondary wall cellulose, presumably by influencing the esterification state of pectic polymers. A nomenclature for this gene family has been proposed (Volker Bischoff & Wolf Scheible, 2010, personal communication).	Not Sig	Not Sig
AT3G25070	9.79396e-05	-0.327475	0.13	0.079	1	38.6618	-0.0910782	0.270462	-0.33675	0.736305	0.809742	AtRIN4	Encodes a member of the R protein complex and may represent a virulence target of type III pili effector proteins (virulence factors) from bacterial pathogens, which is 'guarded' by R protein complex (RPM1 and RPS2 proteins). RIN4 physically interacts with RPS2 and RPM1 in vivo. Bacterial avirulence (Avr) effectors AvrB, AvrRpm1, and AvrRpt2 induce a mobility shift in RIN4 and expression of AvrRpt2 induces rapid degradation of RIN4. RIN4 contains 2 sites for AvrRpt2 autocleavage, called RCS1 and RCS2. Overexpression of RIN4 inhibits multiple phenotypes associated with AvrRpt2 function and also inhibits PAMP-induced defense signaling. Attached to the plasma membrane at its carboxyl terminus. Cleaved by AvrRpt2 at two PxFGxW motifs, one releasing a large portion of RIN4 from the plasma membrane and both exposing amino-terminal residues that destabilized the carboxyl-terminal cleavage products by targeting them for N-end ubiquitylation and proteasomal degradation. Major virulence target of the TTSE HopF2Pto.	Not Sig	Not Sig
AT2G29730	9.8083e-05	-1.82106	0.048	0.094	1	30.3277	-1.77585	0.385977	-4.60092	4.20636e-06	1.81498e-05	UGT71D1		Not Sig	Down
AT4G15248	9.82546e-05	-0.157247	0.054	0.024	1	14.4761	0.39563	0.47739	0.828736	0.407254	0.522969	BBX30		Not Sig	Not Sig
AT2G22630	9.89622e-05	-0.178802	0.152	0.098	1	50.0619	-0.309721	0.3252	-0.952402	0.340893	0.454578	AGL17	Encodes a MADs domain containing protein involved in promoting flowering. Loss of function mutations show delayed flowering in long days and reduced levels of LFY and AP1 expression.	Not Sig	Not Sig
AT1G80890	9.90749e-05	0.295635	0.047	0.02	1	10.8585	0.509365	0.469126	1.08577	0.277579	0.386714	OEP9.2		Not Sig	Not Sig
AT5G63390	9.92239e-05	3.83577	0.021	0.005	1	3.40039	1.6101	0.911079	1.76725	0.0771869	0.135103			Not Sig	Not Sig
AT4G14560	9.93259e-05	1.06692	0.113	0.067	1	110.411	1.63843	0.426232	3.84398	0.000121053	0.000414069	AXR5	auxin (indole-3-acetic acid) induced gene (IAA1) encoding a short-lived nuclear-localized transcriptional regulator protein.	Not Sig	Up
AT2G32060	9.93743e-05	-0.381843	0.29	0.199	1	95.1117	-0.0313993	0.225894	-0.139	0.88945	0.922358	eS12y		Not Sig	Not Sig
AT5G65020	9.94655e-05	-1.0359	0.179	0.24	1	149.797	-1.52983	0.281653	-5.43162	5.58457e-08	3.09532e-07	ANNAT2	Annexins are calcium binding proteins that are localized in the cytoplasm. When cytosolic Ca2+ increases, they relocate to the plasma membrane. They may be involved in the Golgi-mediated secretion of polysaccharides.	Not Sig	Down
AT2G37250	9.97328e-05	-1.54917	0.17	0.222	1	148.614	-2.15194	0.248926	-8.64491	5.38465e-18	8.43545e-17	ADK	encodes adenylate kinase that is located in the chloroplast involved in the coordination of metabolism and growth	Not Sig	Down
AT5G17900	9.99344e-05	0.568056	0.066	0.033	1	15.6919	0.113684	0.415438	0.273648	0.784355	0.845835			Not Sig	Not Sig
AT2G47070	9.99929e-05	-0.249923	0.233	0.16	1	102.512	-0.795663	0.266857	-2.98161	0.00286738	0.00752832	SPL1	member of SPL gene family, encodes DNA binding proteins and putative transcription factors. All have the SBP-box, which encodes the SBP-domain, required for and sufficient for interaction with DNA.	Not Sig	Not Sig
AT4G31000	0.000100199	1.27366	0.047	0.02	1	11.8305	0.239199	0.510539	0.468523	0.639411	0.730669	CBP60f		Not Sig	Not Sig
AT4G26700	0.000100208	0.701173	0.057	0.027	1	16.5252	0.394868	0.520081	0.759242	0.447708	0.562062	ATFIM1	fimbrin-like protein	Not Sig	Not Sig
AT1G53840	0.000100661	0.300023	0.233	0.165	1	200.145	-0.670555	0.376005	-1.78336	0.0745269	0.13106	ATPME1	encodes a pectin methylesterase	Not Sig	Not Sig
AT3G20600	0.000101672	0.198844	0.045	0.019	1	12.1064	1.1757	0.489822	2.40026	0.0163836	0.0355317	NDR1	Required for non-race specific resistance to bacterial and fungal pathogens.Mediates systemic acquired resistance (SAR) response.	Not Sig	Up
AT2G32070	0.000101963	0.377876	0.106	0.062	1	33.2547	-0.19782	0.366921	-0.539135	0.589794	0.690661	CAF1k		Not Sig	Not Sig
AT1G13250	0.000102269	-5.29363	0.001	0.025	1	5.96617	-4.78193	1.17048	-4.08545	4.39924e-05	0.000161204	GATL3	Encodes a protein with putative galacturonosyltransferase activity.	Not Sig	Down
AT5G12350	0.000103715	1.23263	0.057	0.027	1	13.7066	0.192919	0.532372	0.362376	0.717071	0.794685			Not Sig	Not Sig
AT5G25050	0.000104062	0.54231	0.089	0.05	1	25.2523	-0.349026	0.332618	-1.04933	0.294026	0.404939			Not Sig	Not Sig
AT4G34590	0.00010441	-2.10364	0.041	0.085	1	27.6515	-1.66315	0.416427	-3.99387	6.50048e-05	0.0002319	ATB2	Encodes a basic domain leucine zipper (bZip) transcription factor bZIP11. Translation is repressed by sucrose. Directly regulates gene expression of ASN1 and ProDH2, which are enzyme-coding genes involved in amino acid metabolism.	Not Sig	Down
AT5G43780	0.000104775	-1.08325	0.409	0.417	1	374.896	-0.56229	0.236357	-2.37898	0.0173605	0.0373969	APS4	sulfate adenylyltransferase, ATP sulfurylase	Not Sig	Not Sig
AT1G06200	0.000104778	-0.342343	0.202	0.137	1	73.1398	-0.167421	0.223088	-0.750471	0.452971	0.567125			Not Sig	Not Sig
AT5G50330	0.00010479	1.92512	0.045	0.019	1	10.903	0.122441	0.595256	0.205695	0.837029	0.884745			Not Sig	Not Sig
AT4G35030	0.000104946	-0.164121	0.094	0.051	1	28.5269	0.200123	0.37016	0.54064	0.588756	0.689932			Not Sig	Not Sig
AT3G53090	0.000105309	2.09416	0.026	0.008	1	4.8623	0.999058	0.713728	1.39977	0.161581	0.249921	UPL7	encodes a ubiquitin-protein ligase containing a HECT domain. There are six other HECT-domain UPLs in Arabidopsis.	Not Sig	Not Sig
AT4G17890	0.000105654	-1.5227	0.053	0.1	1	43.0157	-2.48459	0.376201	-6.60442	3.99071e-11	3.2442e-10	AGD8	A member of ARF GAP domain (AGD), A thaliana has 15 members, grouped into four classes.	Not Sig	Down
AT2G23210	0.000106141	-1.29279	0.015	0.048	1	15.1871	-2.96829	0.572817	-5.18191	2.19621e-07	1.12775e-06			Not Sig	Down
AT3G21215	0.000106251	0.217595	0.117	0.071	1	33.0358	-0.0538223	0.314247	-0.171274	0.864008	0.90475			Not Sig	Not Sig
AT2G47500	0.000106341	1.0904	0.043	0.017	1	10.2775	0.357995	0.512663	0.698306	0.484986	0.596641			Not Sig	Not Sig
AT2G37920	0.000106432	2.17472	0.021	0.005	1	3.59373	1.09083	0.800725	1.36231	0.173101	0.264342	emb1513		Not Sig	Not Sig
AT3G06483	0.00010666	4.92156	0.015	0.003	1	2.44666	1.94104	1.16375	1.66791	0.0953328	0.161612	ATPDHK	Pyruvate dehydrogenase kinase (PDK) specifically phosphorylates the E1&#945; subunit of the pyruvate dehydrogenase complex (PDC) on a Ser residue using ATP as a phosphate donor. PDK is a unique type of protein kinase having a His-kinase-like sequence but Ser-kinase activity. Site-directed mutagenesis and structural analysis indicate that PDK belongs to the GHKL superfamily.	Not Sig	Not Sig
AT5G22700	0.000107032	2.35971	0.028	0.009	1	5.67557	1.10233	0.65637	1.67943	0.0930684	0.158439			Not Sig	Not Sig
AT1G67420	0.000107111	0.967007	0.021	0.005	1	3.43125	1.44108	0.905361	1.59171	0.111449	0.184203			Not Sig	Not Sig
AT1G47640	0.000107522	-1.24495	0.089	0.144	1	73.0971	-2.41039	0.296837	-8.12024	4.65251e-16	6.08124e-15			Not Sig	Down
AT4G04350	0.000107701	4.37024	0.015	0.003	1	2.3507	1.77547	1.08089	1.6426	0.100466	0.168897	EMB2369		Not Sig	Not Sig
AT5G54890	0.000108207	1.44499	0.021	0.005	1	3.80597	1.37375	0.786435	1.7468	0.0806718	0.140248	mCSF2		Not Sig	Not Sig
AT5G52250	0.000108631	-1.86522	0.026	0.065	1	27.1385	-2.91728	0.588728	-4.95523	7.22466e-07	3.47234e-06	EFO1	Encodes a transducin protein whose gene expression is induced by UV-B. This induction is reduced in hy5 mutant and may be a target of HY5 during UV-B response.	Not Sig	Down
AT5G47455	0.000108656	0.231714	0.025	0.007	1	4.3253	1.02588	0.756614	1.35588	0.175136	0.266945			Not Sig	Not Sig
AT5G16790	0.000109457	2.42563	0.015	0.003	1	2.36681	1.9719	1.23614	1.5952	0.110667	0.183107	AtTHO7	Encodes a component of the putative Arabidopsis THO/TREX complex: THO1 or HPR1 (At5g09860), THO2 (At1g24706), THO3 or TEX1 (At5g56130), THO5 (At5g42920, At1g45233), THO6 (At2g19430), and THO7 (At5g16790, At3g02950). THO/TREX complexes in animals have been implicated in the transport of mRNA precursors. Mutants of THO3/TEX1, THO1, THO6 accumulate reduced amount of small interfering (si)RNA, suggesting a role of the putative Arabidopsis THO/TREX in siRNA biosynthesis.	Not Sig	Not Sig
AT1G51940	0.000109462	-1.96605	0.007	0.036	1	12.3239	-3.782	0.765589	-4.93999	7.81277e-07	3.7349e-06	AtLYK3		Not Sig	Down
AT4G16310	0.000109567	0.835983	0.047	0.02	1	10.6251	0.292706	0.469285	0.623728	0.532806	0.641041	LDL3		Not Sig	Not Sig
AT3G45970	0.000109735	0.344777	0.179	0.122	1	114.741	0.214791	0.28295	0.759114	0.447784	0.562068	ATEXLA1	member of EXPANSIN-LIKE. Naming convention from the Expansin Working Group (Kende et al, 2004. Plant Mol Bio)	Not Sig	Not Sig
AT3G50700	0.000110429	1.32485	0.021	0.005	1	3.68779	0.971617	0.961735	1.01027	0.312364	0.424914	AtIDD2	zinc finger protein, similar to maize Indeterminate1 (ID1)	Not Sig	Not Sig
AT3G19650	0.000110576	0.527024	0.048	0.021	1	10.5547	0.417909	0.470101	0.888977	0.374015	0.489059			Not Sig	Not Sig
AT2G45220	0.000110758	0.174343	0.326	0.232	1	386.397	0.51967	0.201792	2.57528	0.0100159	0.0229697	AtPME17		Not Sig	Not Sig
AT2G31725	0.000110991	1.42652	0.021	0.005	1	3.49153	1.46907	0.898535	1.63496	0.102057	0.171028			Not Sig	Not Sig
AT3G63050	0.000111421	1.92953	0.015	0.003	1	2.81943	2.41793	1.08184	2.23502	0.0254161	0.0524036			Not Sig	Not Sig
AT1G28390	0.000111503	0.815779	0.041	0.016	1	9.45176	0.446806	0.592986	0.753485	0.451159	0.565398			Not Sig	Not Sig
AT2G26600	0.000111984	-0.399154	0.082	0.044	1	20.554	0.218361	0.360501	0.605716	0.544703	0.651424			Not Sig	Not Sig
AT5G42990	0.000112001	-1.41895	0.172	0.228	1	122.562	-1.66481	0.224451	-7.41725	1.1958e-13	1.24925e-12	UBC18		Not Sig	Down
AT5G10270	0.000112121	0.547388	0.053	0.024	1	11.6162	0.420595	0.487208	0.863277	0.387985	0.503138	CDKC;1	Encodes CDKC;1, part of a CDKC kinase complex that is targeted by Cauliflower mosaic virus (CaMV) for transcriptional activation of viral genes. Also regulates plant growth and development.	Not Sig	Not Sig
AT1G70200	0.000112324	1.42441	0.015	0.003	1	2.24299	1.76526	1.10353	1.59964	0.109677	0.181584	HPE1		Not Sig	Not Sig
AT2G35795	0.000112474	0.205454	0.059	0.028	1	14.2145	0.254705	0.456019	0.558539	0.576476	0.679484	PAM18-1		Not Sig	Not Sig
AT3G08670	0.000112815	-1.637	0.035	0.077	1	31.6089	-2.59514	0.418016	-6.20822	5.35888e-10	3.82172e-09	BPP6		Not Sig	Down
AT5G41970	0.000113124	0.422625	0.021	0.005	1	3.30495	1.74855	0.940651	1.85887	0.0630459	0.113912			Not Sig	Not Sig
AT4G01200	0.000113381	2.71563	0.032	0.011	1	6.30045	0.612323	0.630664	0.970918	0.331589	0.445392			Not Sig	Not Sig
AT5G22220	0.00011348	1.76341	0.028	0.009	1	5.22724	0.972245	0.689994	1.40906	0.158816	0.246432	ATE2FB	Member of the E2F transcription factors, (cell cycle genes), key components of the cyclin D/retinoblastoma/E2F pathway. Binds DPA and RBR1 proteins. Expressed throughout the cell cycle. Abundance increased by auxin through stabilization of the protein. Elevates CDK levels and activity, even under hormone-free conditions. Promotes cell division and shortens cell doubling time, inhibits cell growth. Transgenic plants overexpressing AtE2Fa contained an increased level of AtE2Fb transcripts that is paralleled by an increase in the amount of the AtE2Fb protein, suggesting that AtE2Fb expression might actually be up-regulated by the AtE2Fa transcription factor.	Not Sig	Not Sig
AT3G44010	0.00011414	-0.508445	0.29	0.203	1	111.666	-0.395685	0.198231	-1.99608	0.0459249	0.0869213	uS14y		Not Sig	Not Sig
AT5G55250	0.000114403	-2.36217	0.041	0.083	1	34.5017	-1.83494	0.422951	-4.33842	1.43509e-05	5.71007e-05	AtIAMT1	Encodes an enzyme which specifically converts IAA to its methyl ester form MelIAA. This gene belongs to the family of carboxyl methyltransferases whose members catalyze the transfer of the methyl group from S-adenosyl-L-methionine to carboxylic acid-containing substrates to form small molecule methyl esters. Expression of TCP genes is downregulated in mutant iamt1-D.	Not Sig	Down
AT4G18230	0.000114685	0.89096	0.059	0.028	1	13.9602	0.141288	0.438063	0.322529	0.747052	0.817392			Not Sig	Not Sig
AT1G17460	0.000114705	1.56105	0.015	0.003	1	2.29008	1.86564	1.05457	1.7691	0.0768778	0.134617	TRFL3	Arabidopsis thaliana myb family transcription factor (At1g17460)	Not Sig	Not Sig
AT2G03780	0.000114705	1.08799	0.015	0.003	1	2.25417	2.01641	1.15713	1.7426	0.0814037	0.141346			Not Sig	Not Sig
AT1G02330	0.00011475	0.208365	0.082	0.044	1	20.8026	0.0591322	0.381667	0.154931	0.876875	0.913586	CSU2		Not Sig	Not Sig
AT4G36880	0.000114858	0.554965	0.021	0.005	1	6.49659	1.52046	0.748492	2.03136	0.0422181	0.0809804	CP1		Not Sig	Not Sig
AT1G76940	0.000115161	0.893028	0.069	0.035	1	17.6247	0.136406	0.411368	0.331592	0.740197	0.81246	NSRa		Not Sig	Not Sig
AT2G29080	0.000115604	-0.225393	0.154	0.099	1	46.6379	-0.0755109	0.299363	-0.252238	0.800857	0.858274	AtFTSH3	encodes an FtsH protease that is localized to the mitochondrion	Not Sig	Not Sig
AT2G47600	0.000115821	0.487221	0.113	0.069	1	40.0474	-0.0981442	0.31473	-0.311836	0.755165	0.823772	ATMHX	Encodes a magnesium/proton exchanger, member of putative Na+/Ca2+ antiporter gene family	Not Sig	Not Sig
AT1G15500	0.000115929	0.185899	0.091	0.051	1	23.9926	0.0746841	0.369603	0.202066	0.839865	0.886914	ATNTT2		Not Sig	Not Sig
AT5G66250	0.00011604	-0.292411	0.158	0.102	1	50.5401	-0.118098	0.254256	-0.464487	0.642299	0.733229			Not Sig	Not Sig
AT5G49650	0.000117214	-2.4157	0.004	0.03	1	8.49267	-4.02554	0.957941	-4.20229	2.64234e-05	0.000100448	XK-2	Encodes a cytosolic protein capable of phosphorylating xylulose and deoxy-xylulose. It most likely plays a role in producing precursors for isoprenoid biosynthesis.	Not Sig	Down
AT1G62850	0.000117513	0.900302	0.047	0.02	1	10.0357	0.35846	0.522973	0.685426	0.493075	0.604226			Not Sig	Not Sig
AT1G01430	0.000117685	-1.92142	0.051	0.098	1	42.2387	-1.93767	0.35761	-5.41839	6.01371e-08	3.32341e-07	MOAT3	Encodes a member of the TBL (TRICHOME BIREFRINGENCE-LIKE) gene family containing a plant-specific DUF231 (domain of unknown function) domain. TBL gene family has 46 members, two of which (TBR/AT5G06700 and TBL3/AT5G01360) have been shown to be involved in the synthesis and deposition of secondary wall cellulose, presumably by influencing the esterification state of pectic polymers. A nomenclature for this gene family has been proposed (Volker Bischoff & Wolf Scheible, 2010, personal communication).	Not Sig	Down
AT5G66760	0.000118053	-1.13728	0.248	0.297	1	185.287	-1.36777	0.207352	-6.59634	4.21439e-11	3.41458e-10	SDH1-1	One of two genes in Arabidopsis that encode a flavoprotein subunit of the mitochondrial succinate dehydrogenase complex.	Not Sig	Down
AT3G08510	0.000118193	0.352985	0.116	0.071	1	32.8264	-0.246359	0.315192	-0.781614	0.434442	0.549235	ATPLC2	Phosphoinositide-specific phospholipase C (PI-PLC), catalyzes hydrolysis of phosphatidylinositol 4,5-bisphosphate into inositol 1,4,5-trisphosphate and diacylglycerol.	Not Sig	Not Sig
AT3G48900	0.000118282	0.362043	0.026	0.008	1	4.90919	0.950652	0.676996	1.40422	0.160253	0.248184	AtSEND1		Not Sig	Not Sig
AT5G24352	0.000118463	0.678327	0.05	0.022	1	11.2173	0.447826	0.502889	0.890506	0.373194	0.488098			Not Sig	Not Sig
AT1G27130	0.000118487	-1.1483	0.097	0.152	1	80.1688	-2.12654	0.298115	-7.13328	9.8007e-13	9.34675e-12	ATGSTU13	Encodes glutathione transferase belonging to the tau class of GSTs. Naming convention according to Wagner et al. (2002).	Not Sig	Down
AT1G80500	0.000118686	-1.79029	0.11	0.163	1	81.0042	-2.02671	0.260803	-7.77103	7.785e-15	9.15953e-14	TRAPPC2		Not Sig	Down
AT3G17130	0.000118891	-3.26916	0.012	0.043	1	13.8107	-2.44212	0.674815	-3.61895	0.000295799	0.000946534			Not Sig	Down
AT2G40090	0.000119787	1.61907	0.034	0.012	1	6.23161	0.847294	0.635994	1.33224	0.182782	0.27666	ABC1K15	member of ATH subfamily	Not Sig	Not Sig
AT2G42380	0.000120347	-4.43335	0.001	0.024	1	7.9669	-5.17888	1.12705	-4.59509	4.32572e-06	1.86269e-05	ATBZIP34	Encodes a member of the BZIP family of transcription factors. Forms heterodimers with the related protein AtbZIP61. Binds to G-boxes in vitro and is localized to the nucleus in onion epidermal cells.	Not Sig	Down
AT1G34120	0.000120479	0.850725	0.037	0.014	1	7.13558	0.557432	0.590864	0.943419	0.345467	0.459341	AT5P1	Encodes an inositol polyphosphate 5-phosphatase that appears to have Type I activity. It can dephosphorylate IP3(inositol(1,4,5)P3) and IP4 (inositol(1,3,4,5)P4), but it does not act on I(1)P, I(1,4)P2, or phosphatidylinositol(4,5)P2.	Not Sig	Not Sig
AT3G53920	0.000120867	1.54078	0.034	0.012	1	6.99763	0.61551	0.606791	1.01437	0.310407	0.422926	SIG3	Encodes a sigma-like transcription factor, Sigma 3 (SIG3 or SIGC). As a subunit of chloroplast RNA polymerase, SIG3 confers the ability to recognize promoter sequences on the core enzyme. SIG3 transcribes specifically the psbN gene in plastids.	Not Sig	Not Sig
AT3G20130	0.000121142	-1.28961	0.053	0.1	1	34.7119	-2.04513	0.356817	-5.7316	9.94862e-09	6.0411e-08	CYP705A22	member of CYP705A	Not Sig	Down
AT3G54350	0.000121158	0.714856	0.047	0.02	1	10.7828	0.344689	0.483515	0.712881	0.475919	0.588388	emb1967		Not Sig	Not Sig
AT2G24290	0.000121808	-1.7737	0.019	0.054	1	24.6911	-3.30474	0.495945	-6.66352	2.67346e-11	2.212e-10	ELMO5		Not Sig	Down
AT1G29060	0.000122098	0.39663	0.123	0.077	1	38.9648	-0.347323	0.338708	-1.02543	0.305159	0.417658	AtSFT12		Not Sig	Not Sig
AT3G05980	0.000122214	-2.48876	0.009	0.038	1	13.3187	-3.34743	0.681153	-4.91436	8.90715e-07	4.22473e-06			Not Sig	Down
AT5G51780	0.000122355	-1.29092	0.243	0.289	1	212.8	-1.46794	0.255817	-5.73824	9.56668e-09	5.81979e-08	bHLH		Not Sig	Down
AT1G78990	0.000122614	1.67574	0.018	0.004	1	3.05572	1.64378	0.943982	1.74133	0.0816265	0.14169			Not Sig	Not Sig
AT5G51690	0.000122646	1.04129	0.029	0.01	1	5.54049	0.733531	0.693489	1.05774	0.290174	0.400935	ACS12	Encodes an aminotransferase with broad specificity for aspartate and aromatic amino aids such as tyrosine and phenylalanine. It does not act on branched chain amino acids and does not have ACC synthase activity.	Not Sig	Not Sig
AT1G18500	0.000122748	0.307774	0.048	0.021	1	10.5154	0.402667	0.52225	0.771023	0.440693	0.555112	IPMS1	Encodes an active Arabidopsis isopropylmalate synthase IPMS1. Involved in leucine biosynthesis. Do not participate in the chain elongation of glucosinolates. Expressed constitutively throughout the plant. Loss of IPMS1 can be compensated by a second isopropylmalate synthase gene IPMS2 (At1g74040).	Not Sig	Not Sig
AT1G12350	0.000122936	0.556752	0.075	0.04	1	18.7706	0.239185	0.373701	0.640045	0.522144	0.630961	ATCOAB	At1g12350 encodes phosphopantothenoylcysteine synthetase (phosphopantothenoylcysteine ligase). Its molecular function was shown to add cysteine forming (R)-4-phospho-N-pantothenoylcysteine (PPC)	Not Sig	Not Sig
AT5G48680	0.00012325	0.848145	0.059	0.028	1	14.0679	0.132477	0.450721	0.293923	0.768817	0.834531			Not Sig	Not Sig
AT4G35500	0.000123721	1.2891	0.057	0.027	1	14.3298	0.0400057	0.472233	0.084716	0.932487	0.952892	SRPK1		Not Sig	Not Sig
AT5G50860	0.000124137	0.943999	0.032	0.011	1	6.27301	0.696172	0.652414	1.06707	0.28594	0.396085			Not Sig	Not Sig
AT3G52290	0.000124142	0.541803	0.062	0.03	1	25.0424	1.06134	0.354511	2.99382	0.00275509	0.00725146	IQD3		Not Sig	Up
AT4G04800	0.000124218	-0.453121	0.262	0.182	1	101.494	-0.127041	0.222694	-0.570474	0.568357	0.672809	ATMSRB3		Not Sig	Not Sig
AT5G22750	0.000124521	1.47018	0.018	0.004	1	2.63144	1.55461	1.18497	1.31194	0.189539	0.284981	RAD5	DNA repair gene. gamma-radiation hypersensitive (RAD5) involved in stable transformation and T-DNA transfer	Not Sig	Not Sig
AT3G20898	0.000124871	0.749314	0.018	0.004	1	3.42765	1.7059	1.07412	1.58818	0.112245	0.185337	SMR13		Not Sig	Not Sig
AT1G12950	0.000124971	0.814206	0.066	0.033	1	28.2187	0.57462	0.422136	1.36122	0.173444	0.26477	AtDTX31		Not Sig	Not Sig
AT5G06950	0.000125079	0.599569	0.082	0.045	1	22.6185	0.0419537	0.406533	0.103199	0.917805	0.942185	AHBP-1B	Transcription factor of the B-ZIP family that has high affinity for C-box motifs. Interacts with NPR1 and may regulate PR gene expression. Phosphorylated by a CK2-like protein in vitro. Phosphorylation is enhanced by salicylic acid treatment.	Not Sig	Not Sig
AT5G45800	0.000125397	1.38918	0.018	0.004	1	3.28461	1.43453	0.912811	1.57156	0.116054	0.190644	MEE62		Not Sig	Not Sig
AT1G69170	0.000125925	0.360936	0.018	0.004	1	3.00585	1.16403	0.885871	1.31399	0.18885	0.284074	AtSPL6		Not Sig	Not Sig
AT1G78880	0.000126294	-1.17742	0.037	0.079	1	31.5584	-2.5854	0.39466	-6.55094	5.7175e-11	4.56915e-10	SHOU4		Not Sig	Down
AT3G60330	0.000126328	0.982307	0.028	0.009	1	7.13751	1.57129	0.725183	2.16675	0.0302541	0.0608524	AHA7		Not Sig	Not Sig
AT5G47250	0.000126764	-3.22456	0.021	0.056	1	20.1972	-2.82634	0.540548	-5.22866	1.70739e-07	8.87217e-07			Not Sig	Down
AT1G70780	0.000127362	0.10548	0.673	0.522	1	850.58	-0.12419	0.204613	-0.606953	0.543882	0.65074			Not Sig	Not Sig
AT4G32560	0.000127533	0.65144	0.072	0.038	1	19.7887	0.00485104	0.379186	0.0127933	0.989793	0.992308			Not Sig	Not Sig
AT4G36730	0.000128262	0.699132	0.079	0.043	1	21.1291	-0.0700653	0.359327	-0.19499	0.845401	0.890874	AtGBF1	member of a gene family encoding basic leucine zipper proteins (GBFs) which bind the G-box	Not Sig	Not Sig
AT3G04600	0.000128332	-0.117694	0.075	0.039	1	17.7508	0.379439	0.522156	0.726678	0.467423	0.580719			Not Sig	Not Sig
AT1G59710	0.000128765	-2.01317	0.031	0.07	1	24.0707	-2.42256	0.439289	-5.51474	3.49301e-08	1.99067e-07			Not Sig	Down
AT3G06060	0.00013002	-0.859671	0.037	0.08	1	33.4467	-2.69505	0.469081	-5.74539	9.17109e-09	5.59499e-08	TSC10A		Not Sig	Down
AT3G62880	0.000130966	0.915057	0.031	0.011	1	5.91952	0.744635	0.640166	1.16319	0.244752	0.349535	ATOEP16-4	Homologous to pea OEP16 and barley pPORA (OEP16), a member of Arabidopsis OEP16 family.	Not Sig	Not Sig
AT1G66460	0.000131325	0.161297	0.018	0.004	1	3.16071	1.36822	0.940385	1.45496	0.14568	0.229832			Not Sig	Not Sig
AT4G24630	0.000132022	0.623038	0.029	0.01	1	5.42364	0.862919	0.697457	1.23724	0.215999	0.316436			Not Sig	Not Sig
AT1G56045	0.000132074	-0.283124	0.283	0.2	1	121.998	-0.492182	0.24864	-1.9795	0.0477603	0.0898239	eL41z		Not Sig	Not Sig
AT2G21850	0.000133485	0.201476	0.056	0.026	1	14.2248	0.579735	0.447337	1.29597	0.194986	0.291286			Not Sig	Not Sig
AT2G45030	0.00013503	0.199512	0.029	0.01	1	6.13367	0.933419	0.724473	1.28841	0.197603	0.294237			Not Sig	Not Sig
AT1G05270	0.000135521	-0.132757	0.138	0.087	1	41.3868	-0.16793	0.309119	-0.543254	0.586955	0.688344	TRB1		Not Sig	Not Sig
AT2G26260	0.000136207	-1.75998	0.012	0.043	1	12.0559	-2.96413	0.634719	-4.66999	3.01211e-06	1.32805e-05	3BETAHSD/D2	Encodes an enzyme with 3&#946;-hydroxysteroid dehydrogenase/C4-decarboxylase activity <i>in vitro</i>. The activity of the enzyme was determined using microsomal extracts of yeast overexpressing the <i>Arabidopsis</i> gene. Cytosolic fractions failed to be associated to the activity, leading to the speculation that the enzyme is membrane-bound.	Not Sig	Down
AT5G45775	0.000136214	-0.596923	0.145	0.089	1	39.8133	0.00781174	0.29752	0.0262561	0.979053	0.985033	uL5w		Not Sig	Not Sig
AT1G05840	0.000136552	0.582422	0.044	0.019	1	9.33459	0.481606	0.634462	0.759078	0.447806	0.562068			Not Sig	Not Sig
AT1G33810	0.000137573	-0.215426	0.104	0.06	1	29.1954	0.277666	0.299987	0.925594	0.354657	0.468732			Not Sig	Not Sig
AT5G42920	0.000137784	0.811627	0.057	0.027	1	12.6766	0.20776	0.506331	0.410324	0.681568	0.766753	AtTHO5	Encodes a component of the putative Arabidopsis THO/TREX complex: THO1 or HPR1 (At5g09860), THO2 (At1g24706), THO3 or TEX1 (At5g56130), THO5 (At5g42920, At1g45233), THO6 (At2g19430), and THO7 (At5g16790, At3g02950). THO/TREX complexes in animals have been implicated in the transport of mRNA precursors. Mutants of THO3/TEX1, THO1, THO6 accumulate reduced amount of small interfering (si)RNA, suggesting a role of the putative Arabidopsis THO/TREX in siRNA biosynthesis.	Not Sig	Not Sig
AT3G21140	0.00013797	0.504678	0.022	0.006	1	3.96314	1.25328	0.792949	1.58053	0.113985	0.187809	ONE1		Not Sig	Not Sig
AT1G06120	0.000138054	0.220546	0.054	0.025	1	16.0911	0.875588	0.455063	1.9241	0.0543416	0.100268	ADS1.4		Not Sig	Not Sig
AT1G44820	0.00013831	0.389659	0.072	0.038	1	17.1046	0.222082	0.424542	0.523109	0.600899	0.69827			Not Sig	Not Sig
AT1G24330	0.000138627	1.22085	0.022	0.006	1	4.15064	1.40428	0.871358	1.6116	0.10705	0.177881	PUB6		Not Sig	Not Sig
AT3G12570	0.00013885	0.50563	0.098	0.058	1	26.7213	-0.00845913	0.335474	-0.0252155	0.979883	0.985401	FYD		Not Sig	Not Sig
AT5G17380	0.000139147	-1.37841	0.176	0.23	1	129.308	-1.35714	0.257884	-5.2626	1.42035e-07	7.46752e-07	AtHPCL		Not Sig	Down
AT1G74650	0.000139279	1.17254	0.031	0.011	1	8.01242	1.25931	0.717575	1.75496	0.0792667	0.138045	ATMYB31	Member of the R2R3 factor gene family.	Not Sig	Not Sig
AT3G47520	0.000139837	-1.49443	0.113	0.168	1	86.4612	-1.85085	0.294086	-6.29355	3.10283e-10	2.27595e-09	MDH	Encodes a protein with NAD-dependent malate dehydrogenase activity, located in chloroplasts.	Not Sig	Down
AT4G19660	0.000140098	0.94369	0.051	0.024	1	11.9883	0.370193	0.498565	0.742517	0.457774	0.57162	ATNPR4	Encodes a ankyrin repeat BTB/POZ domain-containing protein with 36% sequence identity with NPR1. Mutants are more susceptible to the bacterial pathogen Pseudomonas syringe pv. tomato DC3000 and to the fungal pathogen Erysiphe cichoracearum, but do not differ markedly from wild type in interaction with virulent and avirulent strains of the oomycete Peronospora parasitica. NPR4 is required for basal defense against pathogens, and may be implicated in the cross-talk between the SA- and JA-dependent signaling pathways.	Not Sig	Not Sig
AT2G46200	0.000140814	0.330912	0.034	0.012	1	6.3602	0.761008	0.663741	1.14654	0.25157	0.356868			Not Sig	Not Sig
AT3G21230	0.000140948	-0.201237	0.194	0.128	1	88.0879	0.549823	0.292435	1.88016	0.0600869	0.109346	4CL5	The gene encodes a 4-coumarate coenzyme A ligase being able to use sinapate as substrate. The catalytic efficiency was in the following (descending) order: p-coumaric acid, caffeic acid, 5-OH-ferulic acid, ferulic acid and sinapic acid. At4CL5 was unable to use cinnamic acid as substrate. Knockout of At4CL5 (4cl5) revealed no effect on syringyl lignin content indicating that the activity observed does probably not occur in vivo.	Not Sig	Not Sig
AT3G23000	0.000141205	-0.195165	0.318	0.227	1	187.25	-0.00945374	0.257118	-0.036768	0.97067	0.979503	ATSR2	Encodes a serine/threonine protein kinase with similarities to CBL-interacting protein kinases, SNF1 and SOS2.	Not Sig	Not Sig
AT4G10570	0.000141506	0.62132	0.057	0.027	1	13.1231	0.158139	0.453389	0.348793	0.727245	0.802515	UBP9	encodes a ubiquitin-specific protease family member, UBP9.	Not Sig	Not Sig
AT3G02710	0.000142315	0.520017	0.035	0.013	1	7.21272	0.767503	0.562798	1.36373	0.172653	0.2638		Encodes a protein with a putative role in mRNA splicing.	Not Sig	Not Sig
AT5G17780	0.000142406	-1.87156	0.006	0.033	1	8.59522	-3.44243	0.912352	-3.77313	0.000161211	0.000539894			Not Sig	Down
AT3G59600	0.000142408	0.275222	0.095	0.055	1	25.7293	-0.179858	0.334178	-0.538212	0.590431	0.690996	NRPB8B	One of two highly similar proteins that can serve as non-catalytic subunits of Nuclear RNA polymerases II, IV and V; homologous to budding yeast RPB8. Probably redundant with At1g54250.	Not Sig	Not Sig
AT2G03760	0.000142426	-1.42448	0.177	0.229	1	138.069	-0.597202	0.23498	-2.5415	0.0110379	0.0250627	AtSOT1	Encodes a brassinosteroid sulfotransferase. In vitro experiements show that this enzyme has a preference for 24-epibrassinosteroids, particularly 24-epicathasterone, but does not act on castasterone and brassinolide. It is differentially expressed during development, being more abundant in young seedlings and actively growing cell cultures. Expression is induced in response to salicylic acid and methyl jasmonate and bacterial pathogens.	Not Sig	Not Sig
AT3G25790	0.000142508	1.04176	0.05	0.022	1	16.0754	0.189841	0.491135	0.386535	0.699101	0.780325	HHO1		Not Sig	Not Sig
AT3G17420	0.000143229	-1.22865	0.324	0.35	1	285.739	-0.441679	0.293774	-1.50347	0.132719	0.213124	GPK1	serine/threonine protein kinase-like protein	Not Sig	Not Sig
AT2G24230	0.000143321	-2.90924	0.003	0.027	1	6.21893	-4.05504	1.15749	-3.5033	0.000459536	0.00142428			Not Sig	Down
AT3G17780	0.000143378	-1.49695	0.135	0.188	1	117.963	-2.17404	0.267543	-8.12597	4.43797e-16	5.81875e-15			Not Sig	Down
AT2G45200	0.000143503	-1.38457	0.05	0.095	1	52.4152	-2.87011	0.340424	-8.43096	3.42827e-17	4.97129e-16	ATGOS12	Encodes a member of the GOS1 (Golgi SNARE) gene family.	Not Sig	Down
AT2G04500	0.000143685	-2.90819	0.012	0.042	1	19.6272	-2.74545	0.51031	-5.37997	7.4498e-08	4.08302e-07			Not Sig	Down
AT5G40970	0.000144116	-2.01764	0.003	0.027	1	8.01756	-4.44731	1.11354	-3.99386	6.50075e-05	0.0002319			Not Sig	Down
AT3G20870	0.000144377	-0.209088	0.145	0.091	1	42.7041	-0.130447	0.31888	-0.409079	0.682481	0.767379	ZTP29		Not Sig	Not Sig
AT1G09390	0.000144458	-2.58767	0.003	0.027	1	8.07199	-4.40965	1.0523	-4.19049	2.78347e-05	0.000105388			Not Sig	Down
AT1G80260	0.000144569	1.90283	0.038	0.015	1	8.22604	0.577799	0.613869	0.941243	0.34658	0.460713	emb1427		Not Sig	Not Sig
AT1G23960	0.000145203	-0.221782	0.076	0.041	1	21.5545	0.0987702	0.467935	0.211077	0.832827	0.881777			Not Sig	Not Sig
AT1G68330	0.000145875	-1.93298	0.041	0.084	1	37.1268	-2.18534	0.377653	-5.78663	7.18118e-09	4.43847e-08			Not Sig	Down
AT1G13100	0.000146817	0.533065	0.034	0.012	1	7.39244	0.673118	0.572234	1.1763	0.239475	0.343734	CYP71B29	putative cytochrome P450	Not Sig	Not Sig
AT4G09750	0.000147009	-1.20387	0.268	0.314	1	197.098	-1.13612	0.280319	-4.05295	5.05762e-05	0.000183585			Not Sig	Down
AT5G05820	0.000147282	-1.58052	0.028	0.067	1	22.7011	-2.48178	0.48947	-5.07034	3.971e-07	1.98153e-06	UUAT3		Not Sig	Down
AT5G50375	0.000147782	-2.72333	0.021	0.055	1	25.4463	-3.12746	0.501838	-6.23203	4.6044e-10	3.30729e-09	CPI1	Converts pentacyclic cyclopropyl sterols to conventional tetracyclic sterols. CPI1 function during and just after division and support gravitropism by establishing polar PIN2 localization. Required for endocytosis of PIN2	Not Sig	Down
AT4G02340	0.000148701	0.757478	0.088	0.05	1	25.3162	0.0564271	0.390185	0.144616	0.885014	0.919201			Not Sig	Not Sig
AT3G53000	0.000149243	0.131657	0.092	0.053	1	27.5235	0.146841	0.37654	0.389973	0.696556	0.778151	AtPP2-A15		Not Sig	Not Sig
AT4G26540	0.000151099	-1.9474	0.012	0.042	1	16.5022	-3.32867	0.653665	-5.09231	3.53724e-07	1.77605e-06	RGFR3		Not Sig	Down
AT2G38185	0.000151673	2.50183	0.023	0.007	1	4.48313	0.776113	0.831034	0.933913	0.350349	0.464594	APD1		Not Sig	Not Sig
AT2G22970	0.000151704	-1.30346	0.196	0.25	1	141.009	-1.2867	0.212403	-6.05782	1.37983e-09	9.35656e-09	SCPL11		Not Sig	Down
AT4G29735	0.000152082	-1.31696	0.248	0.287	1	227.542	-2.29378	0.196417	-11.6781	1.64894e-31	7.74958e-30			Not Sig	Down
AT1G18980	0.000152503	-0.688027	0.167	0.105	1	59.7437	-0.122945	0.280584	-0.438174	0.66126	0.749409			Not Sig	Not Sig
AT5G39740	0.000152689	-0.638939	0.191	0.125	1	60.0656	0.193728	0.284824	0.680166	0.4964	0.60751	OLI7	Encodes a ribosomal protein RPL5B that is involved in ribosome biogenesis and plays a role in organ size control by promoting cell proliferation and preventing compensation in normal leaf development.	Not Sig	Not Sig
AT3G15530	0.000152727	0.343165	0.1	0.059	1	37.2212	-0.476209	0.348527	-1.36635	0.17183	0.262755			Not Sig	Not Sig
AT3G30460	0.000153416	-4.33388	0	0.021	1	5.16924	-5.28726	1.18253	-4.47116	7.77978e-06	3.21539e-05			Not Sig	Down
AT4G32890	0.000154146	-3.57304	0.004	0.03	1	9.09889	-3.97526	0.993138	-4.00272	6.26171e-05	0.000224127	GATA9	Encodes a member of the GATA factor family of zinc finger transcription factors.	Not Sig	Down
AT4G28480	0.00015418	-0.385083	0.152	0.098	1	51.014	-0.187109	0.252281	-0.741671	0.458287	0.572133			Not Sig	Not Sig
AT3G61820	0.000154534	-2.12654	0.015	0.047	1	20.1172	-3.26565	0.556056	-5.87288	4.2828e-09	2.70723e-08			Not Sig	Down
AT4G14305	0.000154809	-1.78591	0.018	0.051	1	19.4725	-3.06867	0.540707	-5.67529	1.38453e-08	8.23918e-08			Not Sig	Down
AT1G13310	0.000155015	4.96346	0.013	0.002	1	1.97897	1.61748	1.20822	1.33873	0.180658	0.273933			Not Sig	Not Sig
AT4G32390	0.000155198	-1.41299	0.045	0.09	1	42.9844	-2.72818	0.414506	-6.58177	4.64871e-11	3.75393e-10			Not Sig	Down
AT5G17620	0.000155218	-1.28877	0.022	0.058	1	23.0185	-2.88992	0.483095	-5.98208	2.20303e-09	1.44926e-08	AUG7		Not Sig	Down
AT5G63700	0.000155284	-1.42101	0.013	0.045	1	16.6843	-3.26438	0.593034	-5.50454	3.7014e-08	2.10167e-07			Not Sig	Down
AT1G69700	0.000155855	-1.71024	0.012	0.042	1	17.9967	-3.61596	0.641998	-5.63235	1.77771e-08	1.0447e-07	ATHVA22C	Part of the AtHVA22 family. Protein expression is ABA- and stress-inducible.	Not Sig	Down
AT5G40520	0.000156347	1.36236	0.023	0.007	1	3.91467	1.25125	0.774167	1.61625	0.10604	0.176553			Not Sig	Not Sig
AT5G54780	0.000156471	1.17308	0.047	0.021	1	10.9618	0.402696	0.515273	0.781521	0.434496	0.549264			Not Sig	Not Sig
AT4G33580	0.000156628	-1.78715	0.091	0.141	1	84.5543	-2.49205	0.295061	-8.44589	3.01728e-17	4.39786e-16	ATBCA5		Not Sig	Down
AT1G25260	0.000157822	-0.213044	0.053	0.024	1	11.3546	0.425921	0.535158	0.795879	0.426102	0.541152	RDP		Not Sig	Not Sig
AT3G11270	0.000157872	0.194352	0.084	0.046	1	21.1795	0.211535	0.400765	0.527828	0.597618	0.695724	IRP4		Not Sig	Not Sig
AT5G20040	0.000158196	3.11421	0.013	0.002	1	2.20065	2.30368	1.2985	1.77411	0.076045	0.133338	ATIPT9	Encodes tRNA isopentenyltransferase AtIPT9.	Not Sig	Not Sig
AT4G27740	0.000158978	-0.224001	0.135	0.082	1	40.9049	-0.208601	0.288266	-0.72364	0.469287	0.582297			Not Sig	Not Sig
AT1G67740	0.000159222	-2.92106	0.006	0.032	1	9.75696	-3.29911	0.822257	-4.01226	6.01407e-05	0.000215901	PSBY	PsbY precursor (psbY) mRNA. This single nuclear gene is imported into the chloroplasts where it is processed into two integral membrane proteins with identical topology (PsbY-1 and PsbY-2). The protein appears to bind manganese but its role is not well understood.	Not Sig	Down
AT2G38880	0.000159604	0.336635	0.07	0.037	1	16.4453	0.11968	0.407869	0.293428	0.769195	0.834677	ATHAP3	Encodes a transcription factor from the nuclear factor Y (NF-Y) family, AtNF-YB1. Confers drought tolerance.	Not Sig	Not Sig
AT2G26860	0.00016008	1.56909	0.013	0.002	1	1.84823	2.3275	1.23909	1.8784	0.0603261	0.109692			Not Sig	Not Sig
AT2G36310	0.000160166	-1.45623	0.221	0.266	1	154.126	-1.303	0.234261	-5.56218	2.66424e-08	1.53851e-07	NSH1		Not Sig	Down
AT5G51670	0.000160782	2.15986	0.035	0.014	1	8.16153	0.663261	0.650379	1.01981	0.30782	0.420049			Not Sig	Not Sig
AT5G58120	0.000161438	1.4274	0.013	0.002	1	1.94621	1.81128	1.21189	1.49459	0.135022	0.216112	DM10		Not Sig	Not Sig
AT4G32200	0.00016155	-3.52408	0.013	0.044	1	13.7821	-2.46371	0.648105	-3.80141	0.000143875	0.000486445	ASY2	meiotic asynaptic mutant 2, homologue of ASY1	Not Sig	Down
AT5G18140	0.000161711	1.43171	0.013	0.002	1	2.0083	1.81146	1.10715	1.63615	0.101808	0.170719	DJC69		Not Sig	Not Sig
AT5G56880	0.000161711	1.88175	0.013	0.002	1	1.92599	1.97472	1.31964	1.49641	0.134546	0.215492			Not Sig	Not Sig
AT1G65483	0.000162533	1.21325	0.013	0.002	1	2.03584	1.88012	1.15577	1.62672	0.103796	0.173514			Not Sig	Not Sig
AT1G31650	0.000162807	1.20506	0.013	0.002	1	1.95529	1.50342	1.18266	1.27122	0.20365	0.301626	ATROPGEF14	Encodes a member of KPP-like gene family, homolog of KPP (kinase partner protein) gene in tomato. Also a member of the RopGEF (guanine nucleotide exchange factor) family, containing the novel PRONE domain (plant-specific Rop nucleotide exchanger), which is exclusively active towards members of the Rop subfamily.	Not Sig	Not Sig
AT3G22190	0.000162879	1.32488	0.045	0.02	1	10.4798	0.299868	0.564314	0.531385	0.595152	0.693943	IQD5		Not Sig	Not Sig
AT4G33980	0.000163021	1.8339	0.037	0.014	1	8.56816	0.610101	0.650323	0.93815	0.348167	0.462311	COR28		Not Sig	Not Sig
AT1G11990	0.00016307	2.13219	0.025	0.008	1	5.46775	1.23182	0.666658	1.84776	0.0646374	0.116329			Not Sig	Not Sig
AT4G16141	0.000163521	1.02578	0.023	0.007	1	4.37111	0.937592	0.745769	1.25721	0.208676	0.307834	AtGATA17L		Not Sig	Not Sig
AT2G30480	0.000163821	2.6667	0.019	0.005	1	3.20733	1.32739	1.00385	1.3223	0.186068	0.280782			Not Sig	Not Sig
AT3G56290	0.000164135	-1.26339	0.114	0.169	1	80.0236	-1.15696	0.373249	-3.0997	0.00193716	0.00529924			Not Sig	Down
AT3G50370	0.000164156	0.574531	0.103	0.062	1	30.8718	-0.225171	0.339396	-0.663447	0.507044	0.616845			Not Sig	Not Sig
AT5G62190	0.000164949	1.10502	0.05	0.023	1	12.9982	0.0519386	0.452809	0.114703	0.90868	0.936102	AtRH7	DEAD/DEAH box RNA helicase PRH75	Not Sig	Not Sig
AT2G35210	0.000166114	-2.1201	0.009	0.037	1	11.8822	-3.3786	0.700768	-4.82129	1.42636e-06	6.5742e-06	AGD10	A member of ARF GAP domain (AGD), A thaliana has 15 members, grouped into four classes.	Not Sig	Down
AT5G64140	0.000166543	-0.309575	0.27	0.19	1	100.22	-0.279712	0.26368	-1.0608	0.288779	0.399403	eS28x	Encodes a putative ribosomal protein S28.	Not Sig	Not Sig
AT1G10720	0.000166756	-0.116101	0.116	0.071	1	33.859	-0.0408763	0.318049	-0.128522	0.897736	0.928323			Not Sig	Not Sig
AT4G08460	0.000166918	0.347077	0.097	0.057	1	26.8697	-0.0278253	0.342091	-0.0813388	0.935173	0.954658			Not Sig	Not Sig
AT2G15340	0.00016741	0.823845	0.023	0.007	1	5.30103	1.29812	0.749957	1.73093	0.0834648	0.144452			Not Sig	Not Sig
AT5G66120	0.000167727	-1.37736	0.139	0.195	1	84.0969	-1.3327	0.264597	-5.03671	4.73599e-07	2.34532e-06			Not Sig	Down
AT1G34430	0.000167834	-1.14809	0.018	0.051	1	20.6156	-2.94695	0.629842	-4.67887	2.88453e-06	1.27512e-05	EMB3003		Not Sig	Down
AT1G27595	0.000168033	1.72373	0.025	0.008	1	4.45511	0.711213	0.821682	0.865558	0.386733	0.501782	TANG1		Not Sig	Not Sig
AT4G17880	0.00016899	0.796077	0.059	0.029	1	13.0762	0.187746	0.441156	0.425576	0.670417	0.756873	MYC4		Not Sig	Not Sig
AT5G07870	0.00017047	0.136745	0.169	0.112	1	126.657	-0.846215	0.343432	-2.464	0.0137397	0.0304397			Not Sig	Not Sig
AT4G13530	0.000170897	-0.206053	0.227	0.156	1	81.603	-0.189463	0.235761	-0.803621	0.421616	0.537264			Not Sig	Not Sig
AT3G14750	0.00017216	1.80276	0.019	0.005	1	3.1174	1.41667	0.946514	1.49672	0.134466	0.215425	FLL1		Not Sig	Not Sig
AT2G38140	0.000173115	-1.16348	0.025	0.062	1	26.0221	-2.85877	0.472636	-6.04856	1.46148e-09	9.89047e-09	bTHXc	plastid-specific ribosomal protein 4 (PSRP4) mRNA, complete	Not Sig	Down
AT4G09560	0.000173138	2.18492	0.025	0.008	1	4.8912	0.882584	0.772671	1.14225	0.25335	0.359002	RMR4		Not Sig	Not Sig
AT1G62040	0.000173449	-0.251835	0.223	0.154	1	84.7959	-0.264855	0.261692	-1.01208	0.311498	0.424045	ATG8C		Not Sig	Not Sig
AT3G18600	0.000173698	0.581404	0.023	0.007	1	4.61722	1.06998	0.902995	1.18493	0.236046	0.339789			Not Sig	Not Sig
AT3G11745	0.000173718	1.29611	0.019	0.005	1	3.2285	1.41798	0.886032	1.60037	0.109517	0.181369			Not Sig	Not Sig
AT4G32930	0.000176365	-1.83198	0.087	0.137	1	57.3606	-1.61755	0.268879	-6.01591	1.78876e-09	1.19386e-08			Not Sig	Down
AT2G33600	0.000176457	0.251569	0.066	0.034	1	17.7123	0.25457	0.47906	0.531396	0.595144	0.693943	AtCRL2		Not Sig	Not Sig
AT4G22770	0.000176648	0.926493	0.019	0.005	1	3.33287	1.45773	0.844678	1.72578	0.0843876	0.145811	AHL2		Not Sig	Not Sig
AT5G53540	0.000177365	0.29264	0.095	0.055	1	24.8388	-0.0355917	0.349323	-0.101888	0.918846	0.942853	APP1		Not Sig	Not Sig
AT5G08570	0.000179051	-1.31891	0.072	0.121	1	44.5485	-1.61135	0.331016	-4.86791	1.12785e-06	5.2801e-06			Not Sig	Down
AT1G14500	0.000179656	-4.56634	0	0.02	1	4.94362	-5.25302	1.21067	-4.33893	1.43179e-05	5.6996e-05			Not Sig	Down
AT4G24080	0.000179656	-5.40601	0	0.02	1	5.35948	-5.3646	1.17436	-4.56812	4.92111e-06	2.09936e-05	ALL1		Not Sig	Down
AT2G17580	0.000179948	2.29092	0.026	0.008	1	4.98908	0.946346	0.798528	1.18511	0.235973	0.339742	AGS1		Not Sig	Not Sig
AT1G60670	0.000179968	0.206028	0.067	0.035	1	17.0288	0.152775	0.408806	0.37371	0.70862	0.787995			Not Sig	Not Sig
AT2G40070	0.000180406	-2.75599	0.04	0.08	1	26.0077	-1.78634	0.442986	-4.0325	5.5186e-05	0.000199252	BPP1		Not Sig	Down
AT2G37630	0.000180775	-2.8857	0.004	0.029	1	7.124	-3.65033	0.968289	-3.76988	0.000163327	0.000546441	AS1	Encodes a MYB-domain protein involved in specification of the leaf proximodistal axis. Mutation results in lobed and dissected leaves with a characteristic asymmetry. Homologous to the Antirrhinum PHANTASTICA (PHAN) and maize ROUGH SHEATH2 (RS2) genes Asymmetric placement of auxin response at the distal leaf tip precedes visible asymmetric leaf growth. Acts alongside AXR1 to exclude BP expression in leaves and with PIN1 to repress BP and promote lateral organ growth. Interacts physically with AS2 to form a complex that binds to the BP promoter and silences BP. Also functions as a regulator of the plant immune response.	Not Sig	Down
AT5G12310	0.00018083	-0.242898	0.142	0.091	1	46.4345	-0.210536	0.30337	-0.693991	0.487688	0.599313			Not Sig	Not Sig
AT3G48560	0.000181476	0.717491	0.045	0.02	1	9.73646	0.484951	0.594792	0.815328	0.414885	0.5304	AHAS	Catalyzes the formation of acetolactate from pyruvate, the first step in valine and isoleucine biosynthesis. Requires FAD, thiamine pyrophosphate and Mg. Inhibited by the sulphonylurea herbicide, chlorsulphuron, and the imidazolinone herbicide, imazapyr. The obtained crystal structure of acetohydroxyacid synthase AHAS, EC 2.2.1.6)in complex with herbicides of the sulphonylurea and imidazolinone family reveals the molecular basis for substrate/inhibitor binding.	Not Sig	Not Sig
AT1G59600	0.000181567	0.936708	0.044	0.019	1	9.43348	0.383482	0.641773	0.597535	0.550151	0.656406	ZCW7		Not Sig	Not Sig
AT5G18525	0.000181779	1.50171	0.048	0.022	1	11.1156	0.569785	0.47408	1.20188	0.229411	0.332155	gfs12		Not Sig	Not Sig
AT1G14560	0.000182511	1.06232	0.06	0.03	1	15.2442	-0.0591438	0.398151	-0.148546	0.881912	0.916765	CoAc1		Not Sig	Not Sig
AT5G63380	0.000182546	-1.69313	0.054	0.1	1	36.0918	-2.11693	0.362605	-5.83811	5.27956e-09	3.30772e-08		Encodes a peroxisomal protein involved in the activation of fatty acids through esterification with CoA. At5g63380 preferentially activates fatty acids with increased chain length (C9:0 to C8:0) and thus shares characteristics with long-chain fatty acyl-CoA synthases. Also able to catalyze the conversion of OPDA to its CoA ester and is therefore thought to be involved in the peroxisomal &#946;-oxidation steps of jasmonic acid biosynthesis.	Not Sig	Down
AT3G60880	0.000184085	3.74929	0.016	0.003	1	2.56464	1.69116	1.02014	1.65778	0.0973628	0.164397	DHDPS	Encodes a dihydropicolinate synthase involved in lysine biosynthesis. The enzyme is allosterically inhibited by lysine. It is predicted to localize to the cholorplast.	Not Sig	Not Sig
AT5G52560	0.000185003	-1.49222	0.18	0.23	1	118.487	-1.3317	0.269234	-4.94625	7.56551e-07	3.62282e-06	ATUSP	Encodes a protein with UTP:sugar 1-phosphate uridylyltransferase activity, which has been shown to use a wide range of substrates including glucose-1-P, galactose-1-P, xylose-1-P, arabinose-1-P and glucuronate-1-P. The enzyme was shown to require Mg2+ or Mn2+ for activity. Mutations in USP can lead to a complete loss of male fertility.	Not Sig	Down
AT3G54140	0.0001851	-0.779365	0.182	0.115	1	71.5043	-0.308329	0.266121	-1.1586	0.246617	0.351665	AtNPF8.1	Encodes a di- and tri-peptide transporter that recognizes a variety of different amino acid combinations. GFP-tagged PTR1 localizes to the plasma membrane and has 8 to 11 predicted transmembrane domains. PTR1 is expressed in a number of different vascular tissues throughout the plant based on promoter:GUS expression analysis. ptr1 mutants have a lower dry weight than wild type plants when both are grown with Pro-Ala or Ala-Ala dipeptides as their nitrogen source, suggesting that PTR1 plays a role in dipeptide uptake in the roots. Furthermore N content of ptr1 mutants is lower than that of wild type plants when grown with Pro-Ala or a mixture of dipeptides as nitrogen source	Not Sig	Not Sig
AT1G50430	0.000185714	-1.18574	0.119	0.173	1	120.995	-2.50692	0.338536	-7.40518	1.30972e-13	1.36575e-12	7RED	Mutants are defective in Brassinosteroid biosynthesis (delta7-sterol-C7 reduction step) and have a dwarf phenotype.	Not Sig	Down
AT1G55805	0.000186427	-1.39072	0.015	0.046	1	15.4949	-2.75733	0.630933	-4.37024	1.24109e-05	4.98727e-05	BolA1		Not Sig	Down
AT2G19590	0.000186533	-1.82455	0.004	0.029	1	10.506	-4.26069	0.957266	-4.45089	8.55143e-06	3.51207e-05	ACO1	encodes a protein whose sequence is similar to 1-aminocyclopropane-1-carboxylate oxidase	Not Sig	Down
AT2G02680	0.00018677	1.38479	0.056	0.027	1	15.2999	0.64673	0.429935	1.50425	0.132517	0.212846			Not Sig	Not Sig
AT2G16405	0.000186792	0.588795	0.078	0.043	1	19.6326	-0.247917	0.411222	-0.602878	0.54659	0.652967			Not Sig	Not Sig
AT2G20440	0.000187558	2.02241	0.031	0.011	1	5.69193	0.827868	0.636283	1.3011	0.193224	0.289319			Not Sig	Not Sig
AT1G67400	0.000188103	2.29278	0.016	0.003	1	2.64408	1.41344	0.955316	1.47955	0.138992	0.221173	ELMOD_C		Not Sig	Not Sig
AT1G65920	0.000188314	-2.83105	0.009	0.037	1	9.88386	-2.67513	0.720744	-3.71162	0.000205933	0.000676712			Not Sig	Down
AT4G29850	0.00018894	0.333587	0.025	0.008	1	4.63801	1.13035	0.758258	1.49072	0.136036	0.217426			Not Sig	Not Sig
AT2G35800	0.000188991	1.17246	0.028	0.009	1	5.35593	0.836638	0.708245	1.18128	0.23749	0.341492	SAMTL		Not Sig	Not Sig
AT1G08360	0.000190145	-0.489029	0.296	0.209	1	120.609	-0.466917	0.212019	-2.20223	0.0276487	0.0562929	uL1z		Not Sig	Not Sig
AT5G16450	0.000190414	-1.90449	0.076	0.125	1	78.8934	-2.56395	0.301027	-8.51733	1.63273e-17	2.45141e-16			Not Sig	Down
AT1G51560	0.000190482	1.79965	0.028	0.009	1	5.46378	0.695066	0.656959	1.05801	0.290053	0.400801	ONE2		Not Sig	Not Sig
AT2G37980	0.000191044	2.00372	0.028	0.009	1	5.13782	0.78468	0.681753	1.15097	0.249743	0.354958			Not Sig	Not Sig
AT5G16610	0.000191927	2.23234	0.016	0.003	1	2.94044	1.70733	0.937952	1.82027	0.0687176	0.122452			Not Sig	Not Sig
AT2G20140	0.000192274	-1.39886	0.032	0.072	1	26.1897	-2.47117	0.445212	-5.55055	2.84772e-08	1.63945e-07	RPT2b		Not Sig	Down
AT1G36180	0.00019331	1.43889	0.016	0.003	1	2.8788	1.74232	0.937391	1.85869	0.0630714	0.113934	ACC2	acetyl-CoA carboxylase 2 (ACC2)	Not Sig	Not Sig
AT4G18340	0.00019331	1.66576	0.016	0.003	1	2.92077	0.741079	1.02285	0.724523	0.468745	0.581858			Not Sig	Not Sig
AT5G02150	0.000193449	1.63751	0.016	0.003	1	2.58742	1.55251	1.11522	1.39211	0.163889	0.252822	Fes1C	Encodes one of the Arabidopsis orthologs of the human Hsp70-binding protein 1 (HspBP-1) and yeast Fes1p: Fes1A (AT3G09350), Fes1B (AT3G53800), Fes1C (AT5G02150).	Not Sig	Not Sig
AT4G28040	0.000193519	-4.38226	0.001	0.023	1	7.2188	-5.05303	1.13512	-4.45153	8.52622e-06	3.50341e-05	UMAMIT33		Not Sig	Down
AT5G26270	0.000193892	0.918917	0.059	0.029	1	21.3147	-0.729608	0.501754	-1.45411	0.145914	0.230137			Not Sig	Not Sig
AT2G20310	0.000194067	1.13447	0.026	0.008	1	4.89029	0.950158	0.747962	1.27033	0.203968	0.302017	RIN13	Encodes RPM1 Interacting Protein 13 (RIN13), a resistance protein interactor shown to positively enhance resistance function of RPM1.	Not Sig	Not Sig
AT1G28250	0.000194411	-1.44548	0.097	0.149	1	76.1662	-2.18087	0.317217	-6.87503	6.19772e-12	5.49376e-11			Not Sig	Down
AT3G17626	0.000194851	1.91871	0.029	0.01	1	5.73766	0.754206	0.658035	1.14615	0.251734	0.35704			Not Sig	Not Sig
AT5G07590	0.000195318	-3.28329	0.001	0.023	1	6.04768	-4.77141	1.1513	-4.14436	3.40764e-05	0.000127288			Not Sig	Down
AT2G39190	0.000197983	1.41651	0.032	0.012	1	6.13713	0.91788	0.646138	1.42056	0.155443	0.242216	ATATH8	member of ATH subfamily	Not Sig	Not Sig
AT4G34240	0.000198864	1.98083	0.032	0.012	1	6.38999	0.940016	0.689758	1.36282	0.172939	0.264144	ALDH3	Aldehyde dehydrogenase induced by ABA and dehydration	Not Sig	Not Sig
AT2G24690	0.000199467	1.06462	0.028	0.009	1	6.01452	0.888873	0.805248	1.10385	0.269659	0.378039			Not Sig	Not Sig
AT1G49480	0.000199533	-1.40076	0.059	0.106	1	42.8718	-1.88588	0.366034	-5.15219	2.57462e-07	1.30978e-06	RTV1		Not Sig	Down
AT3G57910	0.000199572	1.01732	0.032	0.012	1	6.78005	0.820102	0.62463	1.31294	0.189203	0.284501			Not Sig	Not Sig
AT4G35930	0.000200656	-0.380091	0.016	0.003	1	2.61856	1.52887	0.981629	1.55748	0.119357	0.195219	AtFBS4		Not Sig	Not Sig
AT4G15093	0.00020077	-0.425928	0.199	0.133	1	73.2469	-0.0704075	0.275857	-0.255232	0.798544	0.856553	AtLigB		Not Sig	Not Sig
AT4G17270	0.000202829	-1.27013	0.087	0.139	1	65.1619	-2.30262	0.290485	-7.92683	2.24816e-15	2.75993e-14			Not Sig	Down
AT5G08110	0.000203902	1.40406	0.029	0.01	1	5.70668	0.816795	0.625455	1.30592	0.191579	0.287437	HRQ1		Not Sig	Not Sig
AT5G17930	0.00020452	0.649235	0.045	0.02	1	10.4137	0.517437	0.531506	0.973532	0.330289	0.444067			Not Sig	Not Sig
AT3G16760	0.000206046	-1.42392	0.048	0.092	1	37.1946	-2.21759	0.339795	-6.52625	6.74357e-11	5.33138e-10			Not Sig	Down
AT4G15540	0.00020655	2.19618	0.021	0.005	1	3.77928	1.20987	0.818595	1.47798	0.139413	0.221667	UMAMIT38		Not Sig	Not Sig
AT5G10360	0.000207037	-0.415072	0.188	0.125	1	61.1567	-0.0991467	0.269588	-0.367772	0.713044	0.791307	EMB3010	RPS6A and RPS6B are fully redundant and essential during gametogenesis.	Not Sig	Not Sig
AT5G58090	0.000207166	-1.43484	0.035	0.076	1	29.6392	-2.11495	0.437929	-4.82943	1.36925e-06	6.32815e-06			Not Sig	Down
AT2G38610	0.000208122	-1.42705	0.164	0.217	1	106.729	-1.70255	0.224712	-7.57662	3.54682e-14	3.91257e-13	KH9		Not Sig	Down
AT1G13060	0.000208127	-1.23497	0.243	0.287	1	187.783	-1.5368	0.213262	-7.20615	5.75575e-13	5.60896e-12	PBE1	Encodes 20S proteasome beta subunit PBE1 (PBE1).	Not Sig	Down
AT1G53542	0.000209205	0.275404	0.062	0.031	1	16.6621	0.0310696	0.492536	0.0630808	0.949702	0.965194			Not Sig	Not Sig
AT3G24480	0.00020942	-2.65039	0.032	0.07	1	24.2623	-1.78962	0.454705	-3.93579	8.29219e-05	0.000290432	LRX4		Not Sig	Down
AT3G18040	0.0002102	0.495082	0.125	0.08	1	41.1774	-0.731977	0.297834	-2.45767	0.0139843	0.0308929	MPK9	Encodes a protein with similarity to MAP kinases (MAPK9).Expressed preferentially in guard cells and appears to be involved in reactive oxygen species mediated ABA signaling.	Not Sig	Not Sig
AT3G23660	0.000210488	-1.73714	0.028	0.065	1	25.2584	-2.738	0.448497	-6.10485	1.029e-09	7.07664e-09	AtSEC23E		Not Sig	Down
AT1G06590	0.000210556	1.84011	0.021	0.005	1	3.63435	0.94481	0.822605	1.14856	0.250738	0.356104			Not Sig	Not Sig
AT2G39280	0.000211834	1.34018	0.072	0.039	1	19.9773	-0.247466	0.395604	-0.62554	0.531617	0.640201			Not Sig	Not Sig
AT5G23380	0.000212147	1.52233	0.04	0.016	1	8.92955	0.580814	0.517329	1.12272	0.261558	0.368755			Not Sig	Not Sig
AT5G54750	0.000213417	-1.2575	0.126	0.179	1	108.212	-2.30271	0.236408	-9.74041	2.02728e-22	4.69874e-21	TRAPPC3		Not Sig	Down
AT3G04930	0.000213462	0.82804	0.075	0.041	1	20.0477	0.0557094	0.394005	0.141393	0.88756	0.921055			Not Sig	Not Sig
AT2G14775	0.000213609	2.10194	0.021	0.005	1	3.73275	0.941041	1.06433	0.884164	0.376607	0.491653			Not Sig	Not Sig
AT5G22100	0.000214007	0.466348	0.028	0.009	1	5.15965	0.877131	0.731863	1.19849	0.230726	0.33366			Not Sig	Not Sig
AT2G34590	0.000214238	-2.08281	0.038	0.078	1	38.7891	-2.73932	0.456486	-6.00089	1.96234e-09	1.30153e-08			Not Sig	Down
AT2G34420	0.000214722	-2.09372	0.037	0.075	1	40.9028	-1.79499	0.439658	-4.08271	4.45143e-05	0.000162941	LHB1B2	Photosystem II type I chlorophyll a/b-binding protein	Not Sig	Down
AT1G09520	0.00021496	0.320393	0.034	0.013	1	7.24594	0.708739	0.794425	0.892141	0.372317	0.487327			Not Sig	Not Sig
AT1G67730	0.000215275	-1.12157	0.107	0.16	1	96.3419	-2.11862	0.308431	-6.86904	6.46368e-12	5.72353e-11	ATKCR1	Encodes one of the two Arabidopsis homologues to YBR159w encoding a S. cerevisiae beta-ketoacyl reductase (KCR), which catalyzes the first reduction during VLCFA (very long chain fatty acids, >18 carbon) elongation: KCR1 (At1g67730), KCR2 (At1g24470). Complementation of the yeast ybr159Delta mutant demonstrated that the two KCR proteins are divergent and that only AtKCR1 can restore heterologous elongase activity similar to the native yeast KCR gene.	Not Sig	Down
AT1G30230	0.000215284	-0.181723	0.346	0.252	1	173.427	-0.568334	0.248022	-2.29147	0.0219363	0.0460267	eEF-1Bb1		Not Sig	Not Sig
AT3G15590	0.000215755	1.12699	0.032	0.012	1	7.05232	0.933743	0.623939	1.49653	0.134516	0.215484	DWEORG1		Not Sig	Not Sig
AT5G09240	0.000216444	1.0119	0.021	0.005	1	3.73907	0.960249	0.850897	1.12851	0.259103	0.365981			Not Sig	Not Sig
AT3G57785	0.000216646	-1.1503	0.059	0.106	1	46.6164	-2.49617	0.354069	-7.04997	1.78957e-12	1.67007e-11			Not Sig	Down
AT5G66290	0.000217125	0.328286	0.081	0.045	1	21.3974	-0.128472	0.417319	-0.307851	0.758196	0.826229			Not Sig	Not Sig
AT5G42060	0.00021847	0.476418	0.06	0.03	1	14.4941	0.104036	0.435811	0.238717	0.811325	0.865911			Not Sig	Not Sig
AT1G02560	0.000218929	0.434814	0.107	0.065	1	31.3773	-0.270146	0.332296	-0.812969	0.416236	0.531847	CLPP5	One of several nuclear-encoded ClpPs (caseinolytic protease). Contains a highly conserved catalytic triad of Ser-type proteases (Ser-His-Asp). The name reflects nomenclature described in Adam et. al (2001).	Not Sig	Not Sig
AT5G64060	0.00021898	4.48089	0.012	0.002	1	1.67043	2.11713	1.23484	1.71449	0.0864383	0.148854	anac103		Not Sig	Not Sig
AT2G22460	0.000219766	3.47863	0.012	0.002	1	3.74966	1.80778	1.21308	1.49024	0.13616	0.217547			Not Sig	Not Sig
AT4G08790	0.000220103	1.19824	0.021	0.005	1	3.90912	1.32746	0.832642	1.59428	0.110874	0.183397	NIT1		Not Sig	Not Sig
AT1G45248	0.00022016	2.70144	0.012	0.002	1	1.75628	2.07612	1.23566	1.68017	0.0929242	0.158241		hypothetical protein	Not Sig	Not Sig
AT4G25540	0.00022016	3.89319	0.012	0.002	1	1.93276	1.64708	1.16009	1.41979	0.155668	0.2425	ATMSH3	encodes a DNA mismatch repair homolog of human MutS gene, MSH6. There are four MutS genes in Arabidopsis, MSH2, MSH3, MSH6, and MSH7, which all act as heterodimers and bind to 51-mer duplexes. MSH2*MSH3 heterodimers bound 'insertion-deletion' DNA with three nucleotides (+AAG) or one nucleotide (+T) looped out much better than they bound DNA with a base/base mispair (T/G).	Not Sig	Not Sig
AT3G04820	0.000221689	0.563668	0.021	0.005	1	3.58028	1.1316	0.855715	1.3224	0.186036	0.280758	TRUD1		Not Sig	Not Sig
AT1G31290	0.000221742	3.12806	0.012	0.002	1	2.10619	2.35587	1.2084	1.94958	0.051226	0.0954007	AGO3		Not Sig	Not Sig
AT4G32630	0.000221742	1.84518	0.012	0.002	1	1.72501	1.95821	1.2664	1.54628	0.122037	0.198798			Not Sig	Not Sig
AT3G52470	0.000221757	-1.32521	0.258	0.298	1	168.985	-1.16366	0.211539	-5.50093	3.778e-08	2.14086e-07			Not Sig	Down
AT3G04790	0.000221956	-1.97145	0.037	0.076	1	22.4776	-1.98522	0.420938	-4.71617	2.40322e-06	1.07354e-05	EMB3119		Not Sig	Down
AT5G27680	0.000222139	2.57974	0.012	0.002	1	1.68926	1.88793	1.35062	1.39783	0.162164	0.250686	RECQSIM	DNA helicase	Not Sig	Not Sig
AT3G51320	0.000222139	2.65688	0.012	0.002	1	1.92455	2.17955	1.1884	1.83402	0.0666513	0.119309			Not Sig	Not Sig
AT3G18773	0.000222431	-1.83855	0.006	0.031	1	8.2553	-3.07771	0.813377	-3.78387	0.000154409	0.000518652	ATL77		Not Sig	Down
AT5G02180	0.000222537	2.41216	0.012	0.002	1	1.72744	2.13617	1.2207	1.74996	0.0801259	0.139384			Not Sig	Not Sig
AT5G20690	0.000222537	1.96167	0.012	0.002	1	1.90719	2.27897	1.43612	1.58689	0.112537	0.185766	LURE1		Not Sig	Not Sig
AT5G13960	0.000222936	1.93225	0.012	0.002	1	1.96813	2.43621	1.3494	1.80541	0.0710112	0.125917	KYP	Encodes a histone 3 lysine 9 specific methyltransferase involved in the maintenance of DNA methylation. SUVH4/KYP is a SU(VAR)3-9 homolog, a SET domain protein. Known SET domain proteins are involved in epigenetic control of gene expression. There are 10 SUVH genes in Arabidopsis and members of this subfamily of the SET proteins have an additional conserved SRA domain. In kyp mutants, there is a loss of CpNpG methylation. The protein was shown to bind to methylated cytosines of CG, CNG and CNN motifs via its SRA domain but has a preference for the latter two. There is also evidence that KYP/SUVH4 might be involved in the telomerase-independent process known as Alternative Lengthening of Telomeres.	Not Sig	Not Sig
AT1G10920	0.000223335	1.40873	0.012	0.002	1	1.90353	2.19429	1.19157	1.84151	0.0655472	0.117667	LOV1	Encodes LOV1, a disease susceptibility gene that, paradoxically, is a member of the NBS-LRR resistance gene family. Conditions susceptibility to the fungus Cochliobolus victoriae and victorin-dependent induction of defense-associated proteins. Saturation mutagenesis identified 59 lov mutations that all display reduced susceptibility to vitorin. Mutations in known defense response pathways do not prevent susceptibility to C. victoriae.	Not Sig	Not Sig
AT1G55970	0.000223335	1.24829	0.012	0.002	1	1.86485	1.54685	1.27975	1.20871	0.226774	0.329123	HAC04	HAC4 is most likely to be an expressed pseudogene that lacks HAT function. there is a single nucleotide deletion in both the HAC4 genomic and cDNA sequences relative to its homologs. The resulting frameshift within the open reading frame causes a stop codon to occur within the predicted acetyltransferase catalytic domain.	Not Sig	Not Sig
AT2G23930	0.000223402	-0.110627	0.109	0.065	1	28.5817	-0.225444	0.355193	-0.63471	0.525618	0.634436	SNRNP-G		Not Sig	Not Sig
AT5G55470	0.000224136	1.00486	0.012	0.002	1	1.9007	1.72778	1.13802	1.51823	0.128956	0.208339	ATNHX3	member of Sodium proton exchanger family	Not Sig	Not Sig
AT5G20270	0.000225745	2.14134	0.012	0.002	1	2.64074	2.582	1.40512	1.83757	0.0661253	0.118542	HHP1	heptahelical transmembrane protein homologous to human adiponectin receptors and progestin receptors	Not Sig	Not Sig
AT3G51340	0.000226149	1.62548	0.012	0.002	1	1.92479	2.11799	1.20269	1.76105	0.0782306	0.136577			Not Sig	Not Sig
AT1G03900	0.000226254	-1.28095	0.161	0.214	1	128.709	-2.0546	0.254757	-8.06495	7.32642e-16	9.38822e-15	ABCI18	member of NAP family, an heterogeneous subfamily of the ATP-binding Cassette (ABC) superfamily of membrane transporters. The NAPs proteins are characterized by having only one nucleotide-binding folds (NBFs) domain.	Not Sig	Down
AT1G56090	0.000226322	0.358429	0.057	0.028	1	14.2976	0.132623	0.42436	0.312526	0.754641	0.823466			Not Sig	Not Sig
AT4G03415	0.000226802	-1.80804	0.009	0.036	1	12.7495	-3.28177	0.726916	-4.51465	6.34216e-06	2.65944e-05	PP2C52		Not Sig	Down
AT5G55860	0.000227126	-0.372648	0.243	0.17	1	101.801	-0.553095	0.237352	-2.33027	0.0197918	0.0419683	TREPH1		Not Sig	Not Sig
AT5G55660	0.000227723	0.914636	0.109	0.068	1	34.4547	-0.305498	0.316084	-0.966507	0.33379	0.447463			Not Sig	Not Sig
AT4G15730	0.000227771	1.03843	0.012	0.002	1	1.83848	1.94007	1.30998	1.481	0.138608	0.22083			Not Sig	Not Sig
AT3G11280	0.000227868	0.556495	0.021	0.005	1	5.04713	1.1434	0.683109	1.67381	0.0941672	0.159924		Putative transcription factors interacting with the gene product of VHA-B1 (vacuolar ATPase subunit B1; as shown through yeast two-hybrid assay).	Not Sig	Not Sig
AT4G37770	0.000227868	0.547661	0.021	0.005	1	3.79563	1.34039	0.895541	1.49674	0.13446	0.215425	ACS8	Encodes an auxin inducible ACC synthase.	Not Sig	Not Sig
AT3G18990	0.000227989	-1.19572	0.141	0.195	1	101.101	-1.93754	0.291367	-6.64981	2.93474e-11	2.42173e-10	REM39	Required for vernalization. Essential for the complete repression of FLC in vernalized plants. Required for the methylation of histone H3	Not Sig	Down
AT3G13160	0.000228686	1.36706	0.021	0.005	1	3.88632	1.23913	0.897899	1.38003	0.167578	0.257185	mS79		Not Sig	Not Sig
AT1G31750	0.000229405	0.736236	0.012	0.002	1	1.85772	1.7815	1.44376	1.23393	0.21723	0.317855	GPRP1		Not Sig	Not Sig
AT1G30890	0.000230394	-1.50246	0.063	0.109	1	53.839	-2.4904	0.368393	-6.76017	1.37832e-11	1.17334e-10			Not Sig	Down
AT1G03330	0.000233822	-0.431563	0.174	0.116	1	58.7868	-0.261518	0.272083	-0.96117	0.336466	0.450125	LSM2		Not Sig	Not Sig
AT2G01710	0.000233897	1.00139	0.06	0.03	1	14.4138	0.126702	0.468455	0.270468	0.7868	0.847546	DNAJ2		Not Sig	Not Sig
AT2G42400	0.000234633	1.13328	0.045	0.02	1	10.0589	0.315675	0.489556	0.644819	0.519045	0.627932	ATVOZ2		Not Sig	Not Sig
AT4G36380	0.000235604	-0.378798	0.147	0.095	1	49.2534	-0.110975	0.288004	-0.385324	0.699997	0.781069	ROT3	Encodes a cytochrome P-450 gene that is involved in leaf blade expansion by controlling polar cell expansion in the leaf length direction. Member of the CYP90C CYP450 family. ROT3 was shown to be involved in brassinosteroid biosynthesis, most likely in the conversion step of typhasterol (TY) to castasterone (CS). As 6-deoxo-CS was unable to restore the phenotype of rot3-1, it has been postulated that ROT3 might be specifically involved in the conversion of TY to CS in the C6-oxidation pathway of brassinolide. Recently, CYP90C1 was shown to catalyse the C-23 hydroxylation of several brassinosteroids (the enzyme has a broad specificity for 22-hydroxylated substrates).	Not Sig	Not Sig
AT1G51060	0.000235941	0.125929	0.394	0.297	1	256.669	-0.106432	0.244149	-0.43593	0.662887	0.750671	HTA10	Encodes HTA10, a histone H2A protein.	Not Sig	Not Sig
AT1G72430	0.00023633	-2.04125	0.139	0.184	1	101.592	-1.1435	0.386684	-2.9572	0.00310446	0.0080733	SAUR78		Not Sig	Down
AT1G17220	0.000236645	0.958298	0.04	0.016	1	8.28688	0.507098	0.589371	0.860405	0.389566	0.504687	FUG1	Encodes a chloroplast localized protein with similarity to translation initiation factor 2. Can complement loss of INFB in E.coli suggesting FUG1 does function as a translation initiation factor in vivo. Identified as a suppressor of the leaf variegation mutant var2-6. Suppression is only seen in hypomorphs as complete loss of function alleles are embryo lethal.	Not Sig	Not Sig
AT1G07310	0.000237504	0.125374	0.12	0.075	1	35.5654	-0.206715	0.316006	-0.654149	0.513016	0.62266			Not Sig	Not Sig
AT5G11860	0.00023769	0.522624	0.091	0.053	1	24.0404	0.149388	0.357089	0.41835	0.675692	0.761663	SSP5	Encodes a SCP1-like small phosphatase (SSP). Three SSPs form a unique group with long N-terminal extensions: AT5G46410 (SSP4), AT5G11860 (SSP5), AT4G18140 (SSP4b). SSP4 and SSP4b were localized exclusively in the nuclei, whereas SSP5 accumulated in both nuclei and cytoplasm. All three SSPs encodes active CTD phosphatases like animal SCP1 family proteins, with distinct substrate specificities: SSP4 and SSP4b could dephosphorylate both Ser2-PO(4) and Ser5-PO(4) of CTD, whereas SSP5 dephosphorylated only Ser5-PO(4).	Not Sig	Not Sig
AT3G18440	0.000239126	0.522025	0.045	0.02	1	9.95015	0.431795	0.486711	0.887168	0.374989	0.489954	ALMT9	Belongs to the aluminum-activated malate transporter family. Encodes a vacuolar malate channel. Expressed in all parts of plants. Almost exclusively expressed in mesophyll cells of leaves.	Not Sig	Not Sig
AT1G26690	0.000240043	-0.188953	0.17	0.112	1	52.1874	-0.160767	0.270006	-0.595421	0.551562	0.657706			Not Sig	Not Sig
AT5G02200	0.000240676	-1.60399	0.019	0.052	1	17.3336	-2.75219	0.535139	-5.14295	2.70457e-07	1.37177e-06	FHL	Encodes a small plant-specific protein with both nuclear localization and nuclear export signals that is specifically required, together with FHY1, for the light-regulated nuclear accumulation of phyA.	Not Sig	Down
AT5G10540	0.000241512	-2.53726	0.034	0.072	1	26.4303	-2.51488	0.424078	-5.93024	3.025e-09	1.94433e-08	TOP2		Not Sig	Down
AT4G22666	0.00024216	-1.47745	0.104	0.154	1	71.6283	-0.904324	0.352505	-2.56542	0.010305	0.023553	LTPG28		Not Sig	Not Sig
AT3G47640	0.00024298	0.973322	0.053	0.025	1	13.8536	0.203153	0.470769	0.431535	0.66608	0.753093	PYE	Encodes POPEYE (PYE), a bHLH transcription factor regulating response to iron deficiency in Arabidopsis roots.	Not Sig	Not Sig
AT2G25170	0.000244347	0.252059	0.119	0.075	1	37.5389	-0.477146	0.301538	-1.58238	0.113564	0.187152	CHD3	Encodes a SWI/SWF nuclear-localized chromatin remodeling factor of the CHD3 group. Involved in post-germination repression of embryonic development. Acts with GA to establish repression of embryonic genes upon germination. Protein preferentially accumulates in differentiating tissues. Loss of function alleles are associated with expression of embryonic traits in adult plants and derepression of embryonic genes such as PHEROS1. Is an extragenic suppressor of slr2 (SSL2). Mutations in PKL (SSL2) restores lateral root formation in the slr2 mutant slr-1. It was proposed that PKL/SSL2-mediated chromatin remodeling negatively regulates auxin-mediated LR formation in Arabidopsis.	Not Sig	Not Sig
AT4G30580	0.000244434	0.972895	0.044	0.019	1	10.3612	0.154045	0.585078	0.263289	0.792327	0.851988	ATS2	Encodes a plastidic lysophosphatidic acid acyltransferase (LPAAT). Is critical for chloroplasts phosphatidic acid biosynthesis. The null allele is embryo lethal.	Not Sig	Not Sig
AT3G19515	0.000245341	2.46347	0.022	0.006	1	3.85828	1.29743	0.841601	1.54162	0.123166	0.200329			Not Sig	Not Sig
AT3G50080	0.000246186	0.840048	0.044	0.019	1	9.57662	0.261121	0.490624	0.532223	0.594572	0.693728	VFB2	Encodes an F-box protein. Based on genetic analysis appears to be functionally redundant with VFB1,3, and 4. When expression of all 4 genes is reduced plants show defects in growth and reduced expression of auxin response genes.	Not Sig	Not Sig
AT1G35430	0.000246524	-1.12086	0.059	0.105	1	55.9994	-2.76154	0.39388	-7.01112	2.36421e-12	2.1847e-11			Not Sig	Down
AT3G55030	0.000247198	-2.15938	0.016	0.048	1	14.9603	-2.65555	0.560888	-4.73454	2.19554e-06	9.85178e-06	PGPS2	Encodes a phosphatidylglycerolphosphate synthase.	Not Sig	Down
AT4G29010	0.000251877	-0.551426	0.214	0.149	1	76.9587	-0.450743	0.245605	-1.83524	0.0664704	0.119073	AIM1	Functions in beta-oxidation of fatty acids, similar to CuMFP with L-3-hydroxyacyl-CoA hydrolyase , L-3-hydroxyacyl-dehydrogenase, D-3-hydroxyacyl-CoA epimerase, and 3, 2-enoyl-CoA isomerase activities	Not Sig	Not Sig
AT4G34810	0.000253003	-1.52488	0.044	0.086	1	37.4218	-2.26542	0.362282	-6.25319	4.02143e-10	2.90207e-09	SAUR5		Not Sig	Down
AT4G33865	0.000255423	-0.31585	0.433	0.314	1	199.101	-0.294882	0.213745	-1.3796	0.167711	0.257338	uS14x		Not Sig	Not Sig
AT4G39040	0.000255787	1.82972	0.022	0.006	1	3.9503	1.52233	0.87899	1.73191	0.0832894	0.144222	CFM4		Not Sig	Not Sig
AT1G55150	0.000257178	1.10305	0.038	0.016	1	7.75922	0.514426	0.559707	0.919098	0.358044	0.472362	AtRH20		Not Sig	Not Sig
AT2G36070	0.000257255	0.32146	0.041	0.017	1	8.55291	0.598537	0.544511	1.09922	0.271672	0.380183	ATTIM44-2	One of two genes in Arabidopsis that encode a putative subunit of the mitochondrial inner membrane translocase complex. TIM44 subunit is thought to provide the energy for translocation via hydrolysis of ATP.	Not Sig	Not Sig
AT5G01620	0.000258765	-1.99956	0.034	0.072	1	33.5749	-2.69956	0.422219	-6.39374	1.61881e-10	1.22228e-09	TBL35	Encodes a member of the TBL (TRICHOME BIREFRINGENCE-LIKE) gene family containing a plant-specific DUF231 (domain of unknown function) domain. TBL gene family has 46 members, two of which (TBR/AT5G06700 and TBL3/AT5G01360) have been shown to be involved in the synthesis and deposition of secondary wall cellulose, presumably by influencing the esterification state of pectic polymers. A nomenclature for this gene family has been proposed (Volker Bischoff & Wolf Scheible, 2010, personal communication).	Not Sig	Down
AT4G00660	0.000259078	0.167995	0.192	0.135	1	71.2144	-0.533884	0.240998	-2.21531	0.0267389	0.0547492	ATRH8		Not Sig	Not Sig
AT1G13170	0.000259553	-1.00489	0.013	0.043	1	13.5866	-2.76388	0.5868	-4.71009	2.47607e-06	1.1055e-05	ORP1D		Not Sig	Down
AT3G24715	0.000259707	-1.46872	0.013	0.043	1	12.8695	-2.71192	0.72743	-3.72808	0.000192945	0.000637738	HCR1		Not Sig	Down
AT3G09090	0.000260858	0.862948	0.085	0.049	1	25.182	-0.421523	0.359632	-1.1721	0.241159	0.345507	DEX1	Encodes DEX1 (defective in exine formation). Required for exine pattern formation during pollen development.	Not Sig	Not Sig
AT5G58270	0.000261991	-0.117907	0.062	0.031	1	14.0456	0.132382	0.440572	0.300477	0.763813	0.83078	ABCB25	Encodes a mitochondrial half-molecule ABC transporter, a member of ATM subfamily. Mutants are dwarfed, chlorotic plants with altered leaf morphology. ATM3 transcription is induced by Cd(II) or Pb(II). Involved in heavy metal resistance. Arabidopsis thaliana has three ATM genes, namely ATM1, ATM2 and ATM3. Only ATM3 has an important function for plant growth. Role in Moco biosynthesis.	Not Sig	Not Sig
AT2G19560	0.000262428	0.515117	0.07	0.038	1	17.7607	-0.0524702	0.392352	-0.133732	0.893614	0.925573	AtTHP1	encodes a protein with a PAM domain involved in ethylene signaling. eer5 mutants show ethylene hypersensitivity in relation to hypocotyl elongation. EER5 interacts with EIN2 and with COP9 in Y2H assays. EIN3 protein levels are the same in WT and eer5-1 mutants. EER5 may be involved in promoting a dampening of the ethylene response.	Not Sig	Not Sig
AT5G45580	0.00026253	0.270539	0.106	0.065	1	52.6823	0.295107	0.360694	0.818164	0.413263	0.528845	GFR		Not Sig	Not Sig
AT2G28480	0.000263376	0.899779	0.022	0.006	1	3.93528	0.957577	0.774852	1.23582	0.216526	0.317043			Not Sig	Not Sig
AT5G11810	0.000263465	-1.78453	0.054	0.098	1	36.7433	-2.00226	0.379421	-5.27713	1.31219e-07	6.9311e-07			Not Sig	Down
AT5G47870	0.000265237	-1.53136	0.085	0.134	1	56.1629	-1.81657	0.419026	-4.33523	1.45608e-05	5.78409e-05	ODB2		Not Sig	Down
AT2G01818	0.00026539	-2.19534	0.007	0.033	1	10.7128	-3.52144	0.786292	-4.47853	7.51581e-06	3.11616e-05			Not Sig	Down
AT5G24990	0.000265753	0.743433	0.022	0.006	1	4.00979	1.39804	0.822084	1.70061	0.0890166	0.152551			Not Sig	Not Sig
AT5G58030	0.000266064	-1.65506	0.06	0.106	1	51.2013	-2.48306	0.340416	-7.29419	3.00454e-13	3.00915e-12	TRAPPC5		Not Sig	Down
AT5G35430	0.000266365	-0.240513	0.089	0.051	1	24.0203	-0.0941415	0.375946	-0.250412	0.802269	0.85914	NOT10		Not Sig	Not Sig
AT2G26980	0.000266611	0.458915	0.176	0.124	1	78.0385	-0.7738	0.287078	-2.69544	0.00702965	0.0167884	CIPK3	encodes a serine-threonine protein kinase whose expression increases in response to abscisic acid, cold, drought, high salt, and wounding conditions. The gene is expressed in developing seeds and seedlings. Lines carrying a T-DNA insertions have reduced germination efficiency and expression of cold, high-salt, and abscisic acid marker genes are altered, but not drought-response markers.	Not Sig	Not Sig
AT2G04690	0.000266958	-0.370639	0.158	0.104	1	50.8287	-0.362903	0.259932	-1.39615	0.16267	0.251308			Not Sig	Not Sig
AT5G08200	0.000267597	0.521418	0.079	0.044	1	21.6669	-0.209371	0.392202	-0.533835	0.593455	0.692902			Not Sig	Not Sig
AT3G23540	0.000268508	0.437143	0.123	0.079	1	36.6919	-0.201358	0.295239	-0.682018	0.495227	0.606338			Not Sig	Not Sig
AT4G05170	0.000268573	-2.48532	0.047	0.087	1	39.1455	-1.3627	0.489657	-2.78297	0.00538645	0.0132348			Not Sig	Down
AT1G60860	0.00026901	0.627363	0.053	0.025	1	14.7478	0.588957	0.438624	1.34274	0.179356	0.272319	AGD2	A member of ARF GAP domain (AGD), A thaliana has 15 members, grouped into four classes. AGD2 belongs to the class 1, together with AGD1, AGD3, and AGD4.	Not Sig	Not Sig
AT3G11050	0.000269401	2.3313	0.018	0.004	1	3.23836	1.25026	0.940406	1.32949	0.183686	0.27782	ATFER2		Not Sig	Not Sig
AT1G64380	0.000270208	1.90765	0.035	0.014	1	10.5863	0.892636	0.573013	1.55779	0.119283	0.195117	ERF61	encodes a member of the DREB subfamily A-6 of ERF/AP2 transcription factor family. The protein contains one AP2 domain. There are 8 members in this subfamily including RAP2.4.	Not Sig	Not Sig
AT4G33460	0.000270814	1.77473	0.018	0.004	1	3.53581	1.30617	0.947087	1.37915	0.16785	0.257505	ABCI10	member of NAP subfamily	Not Sig	Not Sig
AT3G23400	0.00027185	0.427805	0.128	0.082	1	47.3194	-0.0847372	0.281582	-0.300933	0.763466	0.830645	FBN4		Not Sig	Not Sig
AT5G35530	0.00027243	-0.139952	0.116	0.071	1	32.0843	-0.271896	0.362329	-0.750412	0.453007	0.567127	uS3x		Not Sig	Not Sig
AT1G20640	0.000272456	0.4319	0.095	0.057	1	28.265	-0.202045	0.326257	-0.619282	0.535731	0.643614	NLP4		Not Sig	Not Sig
AT3G03970	0.000272947	2.21467	0.018	0.004	1	2.87896	1.78371	0.951299	1.87502	0.0607896	0.110376	SINE2		Not Sig	Not Sig
AT5G57015	0.00027341	0.95391	0.082	0.047	1	22.7678	0.168913	0.351498	0.480553	0.630834	0.724136	ckl12		Not Sig	Not Sig
AT1G48960	0.000277623	1.68456	0.018	0.004	1	3.12515	1.37149	0.915953	1.49734	0.134305	0.215247			Not Sig	Not Sig
AT5G16660	0.00027819	-1.3721	0.205	0.252	1	154.076	-1.87619	0.255317	-7.34846	2.00501e-13	2.05045e-12			Not Sig	Down
AT4G05460	0.000279959	0.354922	0.053	0.025	1	11.6323	0.431248	0.47439	0.909058	0.36332	0.477683	AtSKIP19		Not Sig	Not Sig
AT3G22200	0.000280642	-1.13487	0.34	0.365	1	261.889	-1.04461	0.198408	-5.26494	1.40234e-07	7.37742e-07	GABA-T	Genetically redundant with POP3;mediates pollen tube guidance. Double mutants are self sterile; gamma-aminobutyrate transaminase subunit precursor; nuclear gene for mitochondrial product. Encodes gamma-aminobutyrate transaminase that uses pyruvate instead of alpha-ketoglutarate as cosubstrate. Mutations in POP2/HER1 render roots resistant to the inhibitory growth effects of the volatile organic compound E-2-hexenal implicated in plant defense.	Not Sig	Down
AT2G47610	0.000280663	-0.446763	0.217	0.149	1	75.0581	0.0727752	0.22078	0.329627	0.741682	0.813422	eL8z		Not Sig	Not Sig
AT3G11560	0.000281443	0.724198	0.091	0.054	1	23.3083	-0.0509437	0.349159	-0.145904	0.883997	0.918426			Not Sig	Not Sig
AT5G67570	0.000282359	1.38757	0.034	0.013	1	6.70134	0.479812	0.586532	0.818049	0.413329	0.528889	DG1	Encodes a pentratricopeptide repeat containing protein that is targeted to the chloroplast. Mutants have pale young leave and reduced accumulation of plastid encoded transcripts suggesting a role for DG1 in regulation of plastid gene expression.	Not Sig	Not Sig
AT2G20450	0.00028266	-0.714372	0.087	0.048	1	21.9264	0.157222	0.358842	0.438136	0.661288	0.749409	eL14z		Not Sig	Not Sig
AT2G23755	0.000283431	2.51227	0.031	0.011	1	6.85469	0.918271	0.616263	1.49006	0.136207	0.217553			Not Sig	Not Sig
AT4G15210	0.000284117	4.6812	0.015	0.003	1	2.38698	1.5076	1.09926	1.37148	0.170227	0.260656	AT-BETA-AMY	cytosolic beta-amylase expressed in rosette leaves and inducible by sugar. RAM1 mutants have reduced beta amylase in leaves and stems.	Not Sig	Not Sig
AT3G53610	0.000284698	-1.53272	0.107	0.157	1	82.0409	-2.09226	0.263355	-7.94463	1.94771e-15	2.39977e-14	ATRAB8	GTPase AtRAB8 (atrab8)	Not Sig	Down
AT1G60950	0.00028518	-2.56061	0.034	0.071	1	26.7677	-1.67634	0.482295	-3.47576	0.000509404	0.00156511	ATFD2	encodes a major leaf ferredoxin	Not Sig	Down
AT3G11210	0.000285682	-1.27277	0.015	0.045	1	16.723	-2.91234	0.579995	-5.02133	5.13157e-07	2.52637e-06	GGL17		Not Sig	Down
AT3G06310	0.000286155	-1.40458	0.079	0.129	1	50.8	-1.89561	0.293906	-6.44971	1.12061e-10	8.61452e-10			Not Sig	Down
AT5G44660	0.000286821	5.17701	0.01	0.001	1	1.48637	2.35089	1.44648	1.62524	0.104111	0.173955			Not Sig	Not Sig
AT5G59270	0.000286821	5.83085	0.01	0.001	1	1.44802	1.88475	1.41013	1.33658	0.18136	0.274727	LecRK-II.2		Not Sig	Not Sig
AT1G24290	0.000287375	3.84208	0.01	0.001	1	1.6443	2.41655	1.38308	1.74723	0.0805979	0.140134			Not Sig	Not Sig
AT3G10110	0.000287574	0.42961	0.018	0.004	1	2.76745	1.37949	0.987389	1.39711	0.16238	0.25095	MEE67		Not Sig	Not Sig
AT1G69380	0.000288485	4.80928	0.01	0.001	1	1.40967	2.66384	1.48304	1.7962	0.0724629	0.128103	RRG		Not Sig	Not Sig
AT3G15800	0.000289042	3.88803	0.01	0.001	1	1.64966	1.93437	1.29512	1.49359	0.135284	0.216464			Not Sig	Not Sig
AT3G49990	0.000289182	1.21619	0.023	0.007	1	4.55677	0.992324	0.71936	1.37945	0.167755	0.257382			Not Sig	Not Sig
AT2G13840	0.000289212	2.67055	0.015	0.003	1	2.31813	1.5921	0.999422	1.59302	0.111157	0.183791			Not Sig	Not Sig
AT4G35690	0.000289212	2.484	0.015	0.003	1	8.22418	2.72149	0.948928	2.86797	0.00413119	0.0104192			Not Sig	Up
AT4G11440	0.000289641	2.45761	0.015	0.003	1	2.4756	1.62311	1.07383	1.51151	0.130659	0.210538			Not Sig	Not Sig
AT5G57620	0.000289831	0.369891	0.018	0.004	1	4.61598	2.28797	0.889728	2.57154	0.0101247	0.0231909	AtMYB36	Encodes a putative transcription factor (MYB36).	Not Sig	Up
AT1G75800	0.000289885	-1.44679	0.16	0.212	1	110.763	-1.4271	0.26228	-5.44113	5.2943e-08	2.94695e-07			Not Sig	Down
AT5G25130	0.000290159	3.18401	0.01	0.001	1	1.4373	1.92435	1.48893	1.29243	0.196207	0.292621	CYP71B12	putative cytochrome P450	Not Sig	Not Sig
AT4G26701	0.000290159	3.6283	0.01	0.001	1	1.90619	2.1155	1.25996	1.67902	0.0931476	0.158557			Not Sig	Not Sig
AT3G30380	0.000290516	0.842725	0.063	0.033	1	15.6881	-0.0115017	0.440925	-0.0260854	0.979189	0.985091			Not Sig	Not Sig
AT4G23493	0.000290587	0.11969	0.018	0.004	1	3.26297	1.29693	1.14331	1.13437	0.256641	0.36306			Not Sig	Not Sig
AT5G01300	0.000290719	0.748157	0.01	0.001	1	1.86802	2.41519	1.34977	1.78933	0.0735619	0.129762			Not Sig	Not Sig
AT3G63052	0.000290719	1.38453	0.01	0.001	1	1.50215	2.09879	1.33959	1.56674	0.117176	0.192238			Not Sig	Not Sig
AT1G55550	0.000291279	2.4402	0.01	0.001	1	1.38078	2.11901	1.54044	1.37558	0.16895	0.258912			Not Sig	Not Sig
AT1G08410	0.000291841	1.95618	0.01	0.001	1	1.5987	2.43321	1.69886	1.43226	0.152069	0.238007	DIG6		Not Sig	Not Sig
AT5G24520	0.000292101	0.261067	0.081	0.046	1	22.5458	-0.0944821	0.389117	-0.242811	0.808152	0.863873	ATTTG1	Required for the accumulation of purple anthocyanins in leaves and stems. Involved in trichome and root hair development. Controls epidermal cell fate specification. Affects dihydroflavonol 4-reductase gene expression. It is thought that a ternary complex composed of TT2, TT8 and TTG1 is necessary for correct expression of BAN in seed endothelium. Based on clonal analysis and other methonds TTG1 has been shown to act non-cell autonomously and to move via plasmodesmata between cells.Localization and levels of TTG1 affect patterning of leaf trichomes.	Not Sig	Not Sig
AT3G24982	0.000292404	2.29975	0.01	0.001	1	1.87436	2.59868	1.34327	1.93459	0.0530409	0.0982522	ATRLP40		Not Sig	Not Sig
AT4G30110	0.000292404	2.71477	0.01	0.001	1	1.47168	2.35315	1.33097	1.768	0.077061	0.13491	ATHMA2	encodes a protein similar to Zn-ATPase, a P1B-type ATPases transport zinc	Not Sig	Not Sig
AT3G09640	0.000292968	2.46857	0.01	0.001	1	1.45443	2.06	1.49155	1.38112	0.167243	0.256806	APX1B	Encodes a cytosolic ascorbate peroxidase APX2. Ascorbate peroxidases are enzymes that scavenge hydrogen peroxide in plant cells. Eight types of APX have been described for Arabidopsis: three cytosolic (APX1, APX2, APX6), two chloroplastic types (stromal sAPX, thylakoid tAPX), and three microsomal (APX3, APX4, APX5) isoforms.	Not Sig	Not Sig
AT1G22030	0.000293533	2.32686	0.01	0.001	1	1.37922	2.31554	1.51238	1.53106	0.125756	0.203818			Not Sig	Not Sig
AT5G50280	0.000293533	1.86984	0.01	0.001	1	1.7142	2.36926	1.32173	1.79255	0.0730448	0.128954	ECD2		Not Sig	Not Sig
AT5G19300	0.000293958	1.63907	0.015	0.003	1	2.58058	1.88848	1.18744	1.59038	0.111749	0.18461			Not Sig	Not Sig
AT1G73340	0.000294016	0.23843	0.051	0.024	1	14.8642	0.396379	0.552261	0.717739	0.472919	0.585489	ADTO1		Not Sig	Not Sig
AT2G32260	0.000294751	0.125437	0.164	0.112	1	59.8729	-0.42447	0.262248	-1.61858	0.105537	0.175958	ATCCT1		Not Sig	Not Sig
AT3G27850	0.000294829	1.76946	0.015	0.003	1	2.59335	1.69226	1.01124	1.67345	0.0942382	0.160029	bL12cx	50S ribosomal protein L12-C	Not Sig	Not Sig
AT4G31360	0.000294829	1.63094	0.015	0.003	1	2.15563	1.85189	1.10336	1.6784	0.0932686	0.158668			Not Sig	Not Sig
AT4G16060	0.000295165	-2.37403	0.009	0.035	1	11.9477	-3.3904	0.726584	-4.66622	3.06787e-06	1.34983e-05			Not Sig	Down
AT1G01570	0.000295234	0.979065	0.01	0.001	1	1.46624	1.94063	1.49651	1.29678	0.194708	0.291024			Not Sig	Not Sig
AT2G37820	0.000295234	2.2468	0.01	0.001	1	2.07171	2.69595	1.33729	2.01597	0.0438027	0.0834937			Not Sig	Not Sig
AT4G33330	0.000295628	-2.03439	0.067	0.111	1	44.3533	-1.0261	0.36671	-2.79813	0.00513994	0.0126842	GUX2		Not Sig	Down
AT2G26790	0.000295803	1.59228	0.01	0.001	1	1.79727	1.62962	1.29167	1.26164	0.207078	0.305876			Not Sig	Not Sig
AT1G03940	0.000296373	1.80651	0.01	0.001	1	1.52581	2.28071	1.47745	1.54369	0.122665	0.199609			Not Sig	Not Sig
AT4G29230	0.000296373	2.29368	0.01	0.001	1	1.42173	2.34923	1.41298	1.66261	0.0963913	0.163162	anac075		Not Sig	Not Sig
AT1G65032	0.000297895	0.769201	0.015	0.003	1	2.5872	2.46472	1.12088	2.19891	0.0278844	0.0566774			Not Sig	Not Sig
AT1G59960	0.000298258	0.110672	0.123	0.079	1	44.3067	-0.39072	0.331031	-1.18031	0.237875	0.341842			Not Sig	Not Sig
AT2G22330	0.000298663	1.07977	0.01	0.001	1	1.63357	2.58459	1.49276	1.73142	0.0833764	0.144343	CYP79B3	Encodes a cytochrome P450. Involved in tryptophan metabolism. Converts Trp to indole-3-acetaldoxime (IAOx), a precursor to IAA and indole glucosinolates.	Not Sig	Not Sig
AT4G27580	0.000298663	0.347887	0.01	0.001	1	1.46098	2.57951	1.4038	1.83752	0.0661335	0.118544			Not Sig	Not Sig
AT3G55920	0.000300986	-1.38114	0.028	0.064	1	23.365	-2.67435	0.541717	-4.93679	7.9418e-07	3.7891e-06	CYP21-2		Not Sig	Down
AT1G80190	0.000301436	0.986436	0.015	0.003	1	2.56228	1.42052	1.10126	1.2899	0.197084	0.293644	PSF1	Similar to the PSF1 component of GINS complex, which in other organism was shown to be involved in the initiation of DNA replication.	Not Sig	Not Sig
AT1G01790	0.000302829	0.453072	0.048	0.022	1	11.2499	0.375325	0.470434	0.797826	0.424971	0.540241	ATKEA1	K efflux antiporter KEA1	Not Sig	Not Sig
AT4G13400	0.000304372	1.64798	0.045	0.021	1	10.1892	0.204543	0.501482	0.407876	0.683365	0.768118			Not Sig	Not Sig
AT2G46820	0.000304567	1.42131	0.015	0.003	1	2.51046	1.90099	1.12975	1.68267	0.0924392	0.15764	CURT1B	Encodes the P subunit of Photosystem I. About 25% of the TMP14 pool appeared to be phosphorylated, and this ratio is not affected by light. Contains seven phosphorylation sites on threonine residue and chloroplast targeting signal. Located in the proximity of PSI-L, -H and -O subunits.	Not Sig	Not Sig
AT3G46960	0.000305098	1.38091	0.025	0.008	1	4.30669	1.04147	0.74081	1.40586	0.159766	0.247611	SKI2		Not Sig	Not Sig
AT4G32240	0.000305238	0.215789	0.111	0.07	1	30.6445	-0.16343	0.379107	-0.431091	0.666402	0.753282			Not Sig	Not Sig
AT2G19120	0.00030637	0.744029	0.015	0.003	1	2.49821	1.67042	0.97613	1.71126	0.0870323	0.149756			Not Sig	Not Sig
AT5G56650	0.000309341	0.163347	0.104	0.062	1	29.245	0.050077	0.355505	0.140862	0.887979	0.921435	ILL1	encodes a protein similar to IAA conjugate hydrolases. Enzyme assays with purified GST-tagged protein shows some activity in vitro but too low to be physiologically significant.	Not Sig	Not Sig
AT5G05670	0.000310752	0.281245	0.104	0.064	1	31.4808	-0.309651	0.350321	-0.883908	0.376746	0.491786			Not Sig	Not Sig
AT5G05470	0.00031181	0.125837	0.035	0.014	1	7.03173	0.665672	0.645286	1.03159	0.302264	0.414233	ATEIF2-A2	protein synthesis initiation factor eIF2 alpha	Not Sig	Not Sig
AT2G02760	0.000311977	-0.285435	0.353	0.257	1	197.764	-0.896554	0.188315	-4.76092	1.92712e-06	8.72812e-06	ATUBC2	ubiquitin conjugating enzyme UBC2. Homolog of the yeast RAD6 gene.	Not Sig	Not Sig
AT3G20890	0.000314982	1.00977	0.032	0.012	1	6.5184	0.649021	0.597207	1.08676	0.277143	0.386297			Not Sig	Not Sig
AT1G53560	0.00031591	-0.968748	0.368	0.392	1	319.914	-0.458671	0.232528	-1.97254	0.0485478	0.091113			Not Sig	Not Sig
AT3G14290	0.0003172	-1.18061	0.207	0.256	1	150.869	-1.46483	0.199301	-7.34984	1.98442e-13	2.03062e-12	PAE2	Encodes 20S proteasome subunit PAE2 (PAE2).	Not Sig	Down
AT3G18270	0.000319441	0.450295	0.034	0.013	1	6.6767	0.541744	0.628985	0.861299	0.389073	0.504356	CYP77A5P	a cytochrome P450 pseudogene. the second half of the gene overlaps perfectly with the other gene model.	Not Sig	Not Sig
AT3G27390	0.000319948	-1.30463	0.185	0.237	1	140.581	-1.83103	0.264073	-6.93381	4.09657e-12	3.70087e-11			Not Sig	Down
AT3G24110	0.000320043	0.144777	0.026	0.009	1	5.73198	1.17773	0.629812	1.86996	0.0614889	0.111479			Not Sig	Not Sig
AT2G43430	0.000320643	-0.174725	0.151	0.1	1	49.3523	-0.206465	0.275342	-0.749849	0.453345	0.567384	GLX2-1	Encodes a predicted mitochondrial glyoxalase GLX2-1. Studies using recombinant protein show that GLX2-1 contains a dinuclear metal binding site, but does not have glyoxalase 2 activity.	Not Sig	Not Sig
AT1G21651	0.000320668	1.43809	0.026	0.009	1	5.16829	0.673932	0.689149	0.97792	0.328114	0.441878			Not Sig	Not Sig
AT1G18720	0.000321471	-0.426565	0.312	0.221	1	135.982	-0.130733	0.229618	-0.569349	0.569119	0.673433	MHP1		Not Sig	Not Sig
AT2G21580	0.000322573	-0.489247	0.277	0.194	1	104.835	-0.377739	0.246611	-1.53172	0.125591	0.203611	eS25y		Not Sig	Not Sig
AT3G49680	0.00032301	-0.417003	0.116	0.071	1	31.7711	0.0607644	0.330733	0.183726	0.854228	0.89789	ATBCAT-3	Encodes a chloroplast branched-chain amino acid aminotransferase. Complements the yeast leu/iso-leu/val auxotrophy mutant.	Not Sig	Not Sig
AT3G07640	0.000323171	2.11466	0.029	0.011	1	7.05138	1.06373	0.653811	1.62697	0.103743	0.173461	PBAC5		Not Sig	Not Sig
AT1G26880	0.000323391	-0.385885	0.167	0.111	1	53.5527	-0.18552	0.265919	-0.697657	0.485392	0.59701	eL34z		Not Sig	Not Sig
AT1G31220	0.000323758	1.5057	0.029	0.011	1	5.89577	0.747065	0.625936	1.19352	0.232667	0.335837		N10-formyltetrahydrofolate-dependent phosphoribosylglycinamide formyltransferase that catalyzes the conversion of phosphoribosyl glycineamide to phosphoribosyl N-formylglycineamide	Not Sig	Not Sig
AT2G22230	0.000325205	-1.44105	0.01	0.038	1	14.0385	-3.39638	0.707475	-4.8007	1.58109e-06	7.23429e-06			Not Sig	Down
AT4G11860	0.000325728	0.569976	0.087	0.05	1	23.2067	-0.101153	0.399563	-0.253159	0.800146	0.857783			Not Sig	Not Sig
AT4G22740	0.00032752	0.285106	0.067	0.036	1	16.452	0.145084	0.418389	0.346769	0.728765	0.803446			Not Sig	Not Sig
AT4G15760	0.000327768	-0.106769	0.239	0.17	1	138.908	0.00600726	0.189174	0.0317551	0.974667	0.982614	MO1	Encodes a protein with similarity to monooxygenases that are known to degrade salicylic acid (SA).	Not Sig	Not Sig
AT1G53290	0.000328571	-0.721384	0.023	0.058	1	24.2885	-2.88513	0.480816	-6.00048	1.96739e-09	1.30386e-08	GALT9		Not Sig	Down
AT1G64330	0.000329261	-1.39032	0.1	0.151	1	74.6318	-2.06451	0.283076	-7.29313	3.02842e-13	3.0295e-12			Not Sig	Down
AT1G36320	0.000330222	0.639035	0.025	0.008	1	4.78556	0.829946	0.796329	1.04221	0.297312	0.408669	CDB1L		Not Sig	Not Sig
AT1G51430	0.000330494	0.7775	0.026	0.009	1	5.28518	0.90376	0.735578	1.22864	0.219207	0.320002			Not Sig	Not Sig
AT2G20740	0.000332164	-1.20716	0.072	0.12	1	42.2214	-1.82791	0.315954	-5.78537	7.23534e-09	4.46868e-08			Not Sig	Down
AT1G54510	0.000332169	1.23282	0.04	0.017	1	9.12649	0.282147	0.524874	0.537553	0.590886	0.691187	ATNEK1	Encodes AtNEK1, a member of the NIMA-related serine/threonine kinases (Neks) that have been linked to cell-cycle regulation in fungi and mammals. Plant Neks might be involved in plant development processes.	Not Sig	Not Sig
AT5G38220	0.000335628	0.551534	0.065	0.034	1	14.9418	0.404673	0.446988	0.905333	0.365289	0.479825			Not Sig	Not Sig
AT5G17230	0.000337072	0.28653	0.056	0.027	1	14.0777	0.413574	0.43388	0.953199	0.340489	0.454146	PSY	Encodes phytoene synthase.	Not Sig	Not Sig
AT4G38495	0.000339539	-0.137062	0.048	0.022	1	11.2733	0.536776	0.477816	1.12339	0.26127	0.368471	EEN		Not Sig	Not Sig
AT1G32160	0.000339689	1.04165	0.028	0.01	1	5.70586	0.883016	0.730676	1.20849	0.226858	0.329217	DUF760-1		Not Sig	Not Sig
AT1G66760	0.000339931	1.39584	0.048	0.023	1	20.4796	0.714611	0.456527	1.56532	0.117508	0.192641			Not Sig	Not Sig
AT4G39740	0.000341594	0.808091	0.026	0.009	1	5.01633	0.656154	0.700497	0.936697	0.348914	0.463018	HCC2		Not Sig	Not Sig
AT5G49400	0.000342959	1.04293	0.059	0.03	1	15.1166	0.249616	0.431044	0.579097	0.562524	0.667631			Not Sig	Not Sig
AT5G65440	0.000343034	-1.5895	0.029	0.066	1	27.9928	-2.83283	0.463866	-6.107	1.01523e-09	6.99324e-09			Not Sig	Down
AT5G13300	0.000343691	0.261216	0.076	0.043	1	20.5412	-0.208801	0.378472	-0.551695	0.581157	0.683245	AGD3	Belongs to 15-member small GTPase gene family, ARF-GAP domain proteins (AGD); corresponds to AGD3, and is one of four proteins belonging to class 1, together with AGD1, AGD2 and AGD4. The protein contains four domains: BAR domain, PH domain, an ARF-GAP domain, and two Ankyrin repeats. In sfc mutants, the secondary and tertiary veins of cotyledons, leaves, sepals and petals are largely replaced by small segments of discontinuous veins. sfc mutants have exaggerated responses to auxin.	Not Sig	Not Sig
AT2G18890	0.00034459	0.424408	0.026	0.009	1	5.39127	0.731465	0.758142	0.964813	0.334639	0.448387	RLCK		Not Sig	Not Sig
AT2G46060	0.000344671	0.377426	0.031	0.011	1	6.06374	0.428882	0.656581	0.653204	0.513624	0.623063			Not Sig	Not Sig
AT5G66180	0.00034641	0.568101	0.045	0.021	1	10.2209	0.355884	0.516862	0.688548	0.491108	0.602468	AtTRM4g		Not Sig	Not Sig
AT3G29090	0.000346602	1.30108	0.026	0.009	1	5.1031	0.788789	0.770537	1.02369	0.305983	0.418262	ATPME31	Encodes an atypical pectin methylesterase that does not require salt for its activity and has a blockwise mode of pectin demethylesterification.	Not Sig	Not Sig
AT5G27470	0.000348446	-0.514665	0.21	0.146	1	72.8205	-0.492936	0.224838	-2.19241	0.02835	0.0574656			Not Sig	Not Sig
AT1G22540	0.00034865	-1.9103	0.038	0.076	1	24.062	-1.72133	0.384084	-4.48164	7.40708e-06	3.07484e-05	NPF5.10		Not Sig	Down
AT5G10990	0.000349228	-1.63386	0.059	0.102	1	67.6471	-2.50961	0.34007	-7.37969	1.5866e-13	1.63637e-12	SAUR69		Not Sig	Down
AT1G71260	0.000349783	0.171102	0.032	0.012	1	6.62999	0.779571	0.602975	1.29287	0.196054	0.292521	ATWHY2	Encodes WHY2, a homolog of the potato p24 protein. It shares the conserved KGKAAL domain, a putative DNA-binding domain, with potato p24 and is localized to mitochondria and not the nucleus. WHY2 is a member of the Whirly family proteins present mainly in the plant kingdom performing various activities related to DNA metabolism. Crystal structure of Solanum tuberosum WHY2, a close homolog of Arabidopsis WHY2, reveal that Whirly proteins bind to single strand DNA to promote accurate repair of DNA double-strand breaks over an error-prone repair pathway.	Not Sig	Not Sig
AT1G64850	0.000350037	-0.164079	0.167	0.112	1	54.5028	-0.287279	0.286777	-1.00175	0.316464	0.429497			Not Sig	Not Sig
AT1G52670	0.000351908	-0.913398	0.018	0.049	1	21.7834	-2.96586	0.593298	-4.99894	5.76456e-07	2.81524e-06	BADC2		Not Sig	Down
AT3G51940	0.000353059	0.703461	0.019	0.005	1	3.27588	1.10904	0.847655	1.30836	0.19075	0.28642			Not Sig	Not Sig
AT4G18030	0.000353893	-1.53779	0.122	0.169	1	150.154	-2.86068	0.245422	-11.6562	2.13441e-31	9.97585e-30			Not Sig	Down
AT1G72470	0.000354655	-1.53108	0.031	0.068	1	23.6642	-2.32244	0.45549	-5.09877	3.4187e-07	1.71959e-06	ATEXO70D1	A member of EXO70 gene family, putative exocyst subunits, conserved in land plants. Arabidopsis thaliana contains 23 putative EXO70 genes, which can be classified into eight clusters on the phylogenetic tree.	Not Sig	Down
AT2G43720	0.000354767	1.36198	0.019	0.005	1	3.24023	1.33121	0.899255	1.48035	0.138779	0.220958			Not Sig	Not Sig
AT3G63410	0.00035541	-1.38518	0.009	0.035	1	11.4432	-2.99818	0.717889	-4.17638	2.96181e-05	0.000111617	APG1	Encodes a MPBQ/MSBQ methyltransferase located in the chloroplast inner envelope membrane. Mutant plants lack plastoquinone (PQ), suggesting that the APG1 protein is involved in the methylation step of PQ biosynthesis. The gene product is also involved in tocopherol (vitamin E) biosynthesis.	Not Sig	Down
AT3G57000	0.000357272	0.491774	0.028	0.01	1	5.2236	0.652705	0.735042	0.887983	0.37455	0.489494			Not Sig	Not Sig
AT3G62000	0.000360807	0.679052	0.019	0.005	1	3.6946	1.35727	0.838474	1.61874	0.105503	0.175935			Not Sig	Not Sig
AT4G03610	0.000361099	-1.72094	0.084	0.13	1	56.3448	-1.88517	0.37873	-4.97761	6.43735e-07	3.12224e-06			Not Sig	Down
AT4G25500	0.000362721	0.558528	0.089	0.053	1	28.9131	-0.691737	0.367326	-1.88317	0.0596778	0.108707	At-RS40	encodes an arginine/serine-rich splicing factor. transcript is alternatively spliced and is differentially expressed in different tissues (flowers, roots, stems, and leaves) examined.	Not Sig	Not Sig
AT3G10220	0.000366636	-2.22561	0.04	0.079	1	30.7166	-2.47301	0.415529	-5.95147	2.65744e-09	1.72678e-08	EMB2804	Encodes a tubulin-binding cofactor. Homozygous mutant plants are embryo lethal. Heterozygous mutant plants showed increased ploidy and higher numbers of spindles and phragmoplasts, suggesting a role in cell division.	Not Sig	Down
AT5G20830	0.000371424	0.580274	0.029	0.011	1	7.08638	0.780454	0.59812	1.30484	0.191946	0.287758	ASUS1	Encodes a protein with sucrose synthase activity (SUS1).	Not Sig	Not Sig
AT1G04950	0.000374965	1.66607	0.048	0.023	1	11.2191	0.0802227	0.546761	0.146724	0.88335	0.917979	ATTAF6	Encodes one of two Arabidopsis proteins with significant similarity to the histone fold TBP-associated factor TAF6. Mutants are embryo lethal and transmission of the mutant allele through the male gametophyte is significantly reduced. This is due to reduced pollen tube growth of the mutant.	Not Sig	Not Sig
AT5G42510	0.000375313	-0.660483	0.069	0.036	1	18.5551	0.144973	0.487877	0.297151	0.766351	0.832709			Not Sig	Not Sig
AT1G72560	0.000378529	1.1222	0.037	0.015	1	7.53622	0.554965	0.59247	0.936698	0.348914	0.463018	PSD	Encodes a karyopherin, specifically the Arabidopsis ortholog of LOS1/XPOT, a protein that mediates nuclear export of tRNAs in yeast and mammals. PSD is capable of rescuing the tRNA export defect of los1 in S. cerevisiae. psd mutants display disrupted initiation of the shoot apical meristem and delay leaf initiation after germination; they also display delayed transition from vegetative to reproductive development.	Not Sig	Not Sig
AT1G50250	0.000378577	-1.65098	0.07	0.116	1	42.0959	-1.81766	0.322566	-5.63501	1.75048e-08	1.02977e-07	FTSH1	encodes an FTSH protease that is localized to the chloroplast. Involved in the D1 repair cycle of Photosystem II. FtsH1 and FtsH5 are interchangeable in thylakoid membranes.	Not Sig	Down
AT5G63910	0.000381827	-0.153608	0.087	0.05	1	22.6952	0.174172	0.352587	0.493983	0.621318	0.716315	FCLY	Encodes a farnesylcysteine lyase (EC 1.8.3.5) involved in a salvage /detoxification pathway of farnesylcysteine (FC) residues that are liberated during the degradation of prenylated proteins. Because FC is a competitive inhibitor of prenylcysteine methyltransferases involved in the down-regulation of ABA signaling, fcly mutants with elevated FC levels are hypersensitive to ABA. The protein also appears to be glycosylated when translated in vitro in the presence of microsomal membranes and it likely requires FAD for enzymatic activity.	Not Sig	Not Sig
AT2G43750	0.000382027	-1.75524	0.051	0.093	1	42.1583	-2.11781	0.347979	-6.08603	1.15742e-09	7.90851e-09	ACS1	Arabidopsis thaliana O-acetylserine (thiol) lyase (OAS-TL) isoform oasB, the key enzyme for fixation of inorganic sulfide. It catalyzes the formation of cysteine from O-acetylserine and inorganic sulfide.	Not Sig	Down
AT4G26240	0.000382048	0.842291	0.066	0.035	1	16.061	-0.0143455	0.388598	-0.036916	0.970552	0.979442			Not Sig	Not Sig
AT5G57270	0.000385299	-1.49336	0.022	0.055	1	22.4569	-2.90722	0.524083	-5.54726	2.90177e-08	1.66886e-07			Not Sig	Down
AT4G28600	0.000386135	0.238605	0.106	0.066	1	31.6886	-0.2424	0.364985	-0.664136	0.506603	0.616611	NPGR2	encodes a calmodulin-binding protein that is expressed in pollen, suspension culture cells, flowers, and fruits.	Not Sig	Not Sig
AT1G18700	0.000386327	0.88149	0.054	0.027	1	13.3616	0.0786485	0.4927	0.159628	0.873174	0.911199			Not Sig	Not Sig
AT3G46550	0.000387568	-3.0004	0.004	0.027	1	7.1278	-3.64872	0.974978	-3.74236	0.0001823	0.000605027	FLA4	Isolated in a screen for salt hypersensitive mutants. Mutants have thinner cell walls, abnormal siliques and root growth is inhibited under salt stress. The gene has similarity to arabinogalactan proteins and domains associated with cell adhesion.	Not Sig	Down
AT1G47380	0.000390472	-1.81738	0.091	0.137	1	83.2271	-2.45125	0.281019	-8.72274	2.7154e-18	4.36264e-17			Not Sig	Down
AT3G06550	0.000396239	-0.85003	0.019	0.051	1	20.0297	-2.73898	0.513161	-5.33747	9.42549e-08	5.08467e-07	RWA2		Not Sig	Down
AT5G58740	0.000396642	-1.39462	0.154	0.206	1	95.1981	-1.31637	0.324538	-4.05614	4.98907e-05	0.000181276	NMig1		Not Sig	Down
AT5G07830	0.000397358	-2.71539	0.006	0.03	1	7.881	-3.40914	0.869414	-3.92119	8.8114e-05	0.000307348	AtGUS2	Belongs to the plant glycoside hydrolase family 79. Encodes a protein with several posttranslational modification sites including O-&#946;-GlcNAc attachment sites and serine-, threonine- and tyrosine-phosphorylation sites, suggesting that this protein is extensively modified posttranslationally. The protein is predicted (WoLF PSORT program) to be membrane-associated.	Not Sig	Down
AT2G22475	0.000399239	-1.49646	0.073	0.12	1	55.6363	-2.19902	0.317893	-6.9175	4.59673e-12	4.12854e-11	GEM	Encodes GL2-expression modulator (GEM). Involved in the spatial control of cell division, patterning and differentiation of Arabidopsis root epidermal cells. GEM interacts with CDT1, a DNA replication protein and TTG1 (TRANSPARENT TESTA GLABRA1), a WD40-repeat protein involved in GL2-dependent cell fate decision. GEM seems to participate in the maintenance of a repressor histone H3 epigenetics status of the GL2 and CPC (CAPRICE) promoters.	Not Sig	Down
AT4G24780	0.000400722	-1.09704	0.021	0.053	1	22.3392	-2.68831	0.517725	-5.19254	2.07439e-07	1.06875e-06	PLL19		Not Sig	Down
AT1G76050	0.000400939	1.49162	0.021	0.006	1	3.56108	1.12866	1.03295	1.09265	0.274547	0.383435	RLUA5		Not Sig	Not Sig
AT5G11730	0.00040291	0.663374	0.076	0.043	1	20.7676	-0.297599	0.356498	-0.834785	0.403839	0.519527			Not Sig	Not Sig
AT2G32910	0.000403981	0.245072	0.111	0.07	1	33.3231	-0.213783	0.303817	-0.703657	0.481647	0.593738			Not Sig	Not Sig
AT1G54270	0.000406069	-0.473284	0.257	0.179	1	119.365	-0.751319	0.291351	-2.57875	0.00991598	0.0227806	EIF4A-2	member of eIF4A - eukaryotic initiation factor 4A	Not Sig	Not Sig
AT2G01420	0.000407974	-1.33467	0.104	0.153	1	84.0648	-0.933219	0.357642	-2.60937	0.00907095	0.0210588	ATPIN4	Encodes a putative auxin efflux carrier that is localized in developing and mature root meristems. It is involved in the maintenance of embryonic auxin gradients. A role for AtPIN4 in generating a sink for auxin below the quiescent center of the root meristem that is essential for auxin distribution and patterning is proposed. In the root, PIN4 is detected around the quiescent center and cells surrounding it, and localizes basally in provascular cells. PIN4 expression is upregulated in brassinosteroid-insensitive mutant (PMID 16141452).	Not Sig	Not Sig
AT5G56240	0.000408488	0.125274	0.1	0.061	1	28.1543	-0.031686	0.310873	-0.101926	0.918816	0.942853			Not Sig	Not Sig
AT5G46030	0.000408606	-0.208829	0.223	0.159	1	83.9801	-0.493092	0.231428	-2.13065	0.0331183	0.0658099			Not Sig	Not Sig
AT5G49840	0.000413365	1.53015	0.021	0.006	1	3.91637	0.977731	0.820019	1.19233	0.233133	0.336395			Not Sig	Not Sig
AT3G13780	0.000413365	1.06472	0.021	0.006	1	3.80169	1.12647	0.773183	1.45693	0.145137	0.229102			Not Sig	Not Sig
AT1G53590	0.000413758	0.734584	0.092	0.056	1	25.6085	-0.0151612	0.352129	-0.0430558	0.965657	0.975838	NTMC2T6.1		Not Sig	Not Sig
AT2G27350	0.000414571	0.246951	0.114	0.073	1	33.2449	-0.00800664	0.297813	-0.0268848	0.978552	0.984653	OTLD1		Not Sig	Not Sig
AT1G78790	0.000414603	0.359993	0.037	0.015	1	8.19181	0.333353	0.617463	0.539876	0.589283	0.690311	AtMHF2		Not Sig	Not Sig
AT3G59630	0.000414767	1.60625	0.021	0.006	1	4.08126	1.50945	0.839712	1.79758	0.0722428	0.127807			Not Sig	Not Sig
AT2G17320	0.000416036	1.16188	0.062	0.033	1	15.2493	0.120134	0.43459	0.276429	0.782218	0.844541			Not Sig	Not Sig
AT3G13060	0.000416368	-1.36654	0.085	0.134	1	56.6425	-2.17412	0.308704	-7.04273	1.8851e-12	1.75632e-11	ECT5		Not Sig	Down
AT1G77940	0.000417011	-0.281748	0.337	0.248	1	143.38	-0.299761	0.185804	-1.61331	0.106676	0.177438	eL30y		Not Sig	Not Sig
AT5G63780	0.00041864	-1.73744	0.007	0.032	1	9.27658	-3.27057	0.792317	-4.12786	3.66156e-05	0.000135934	SHA1	Encodes SHA1 (shoot apical meristem arrest), a putative E3 ligase (a RING finger protein) required for post-embryonic SAM maintenance. The mutant sha1-1 shows a primary SAM-deficient phenotype at the adult stage.	Not Sig	Down
AT3G26420	0.000419032	0.679183	0.044	0.02	1	9.41859	0.502744	0.515949	0.974407	0.329854	0.443623	ATRZ-1A	Zinc finger-containing glycine-rich RNA-binding protein. Cold-inducible. Contributes to the enhancement of freezing tolerance.	Not Sig	Not Sig
AT1G79820	0.000420047	-1.77881	0.009	0.035	1	11.2919	-3.2614	0.727227	-4.48471	7.30128e-06	3.03289e-05	SGB1		Not Sig	Down
AT1G53460	0.000420897	1.45756	0.021	0.006	1	3.51711	1.00096	0.845659	1.18365	0.236553	0.340432			Not Sig	Not Sig
AT2G46140	0.000425011	-1.26874	0.208	0.255	1	151.007	-1.13865	0.291493	-3.90628	9.37296e-05	0.000325597	LEA27		Not Sig	Down
AT5G28920	0.000426988	2.65148	0.016	0.004	1	2.65198	1.20413	1.02548	1.17422	0.240308	0.344754			Not Sig	Not Sig
AT1G72740	0.000427632	0.571779	0.051	0.025	1	11.0991	0.383537	0.502777	0.762837	0.445561	0.559996			Not Sig	Not Sig
AT2G45150	0.00042764	3.72059	0.022	0.007	1	3.84303	1.0791	0.776174	1.39029	0.164442	0.253491	CDS4		Not Sig	Not Sig
AT3G11450	0.000427731	-0.394154	0.06	0.031	1	15.7506	0.266643	0.459771	0.579947	0.56195	0.667153	AtGlsA1		Not Sig	Not Sig
AT1G34350	0.000428492	-0.88619	0.041	0.081	1	40.7248	-2.82094	0.382279	-7.37927	1.59165e-13	1.64058e-12	TMEM18		Not Sig	Down
AT4G31115	0.000429846	0.341796	0.037	0.015	1	7.89385	0.46875	0.570099	0.822225	0.410949	0.526439			Not Sig	Not Sig
AT3G04470	0.000430242	-1.36043	0.034	0.071	1	27.229	-2.52328	0.442984	-5.69609	1.22589e-08	7.35185e-08			Not Sig	Down
AT5G07720	0.000430976	-2.3657	0.001	0.021	1	5.62578	-4.71115	1.21804	-3.86782	0.000109814	0.00037814	XXT3		Not Sig	Down
AT5G20220	0.000432134	2.0566	0.016	0.004	1	3.07967	2.07996	1.14624	1.81459	0.0695865	0.123753			Not Sig	Not Sig
AT3G01430	0.000432471	0.534069	0.043	0.019	1	9.54227	0.611853	0.698335	0.876159	0.380944	0.495598			Not Sig	Not Sig
AT5G48670	0.000432709	1.21695	0.016	0.004	1	2.74855	1.30347	0.99569	1.30911	0.190497	0.286141	AGL80	AGL80 is a member of the MADS box family of genes. AGL80 functions as a transcription factor within the central cell gene regulatory network and controls the expression of downstream genes required for central cell development and function.	Not Sig	Not Sig
AT4G26950	0.000433147	-1.10135	0.001	0.021	1	5.53998	-4.66163	1.16973	-3.98523	6.7416e-05	0.000239887			Not Sig	Down
AT1G08830	0.000433592	-0.68989	0.441	0.305	1	374.668	-0.881018	0.395312	-2.22866	0.0258363	0.0531077	AtSOD1	Encodes a cytosolic copper/zinc superoxide dismutase CSD1 that can detoxify superoxide radicals. Its expression is affected by miR398-directed mRNA cleavage. Regulated by biotic and abiotic stress.	Not Sig	Not Sig
AT5G55760	0.000435018	2.21694	0.016	0.004	1	2.51568	2.01713	1.13687	1.77429	0.076015	0.133303	SRT1	Encodes SRT1, a member of the SIR2 (sirtuin) family HDAC (histone deacetylase) (SRT1/AT5g55760, SRT2/AT5G09230).	Not Sig	Not Sig
AT5G56890	0.00043563	-1.73344	0.029	0.065	1	27.2374	-2.80951	0.462079	-6.08016	1.2006e-09	8.19367e-09			Not Sig	Down
AT1G23550	0.000436176	1.68303	0.016	0.004	1	3.42327	1.26034	1.03945	1.21251	0.225316	0.32745	SRO2	Encodes a protein with similarity to RCD1 but without the WWE domain. The protein does have a PARP signature upstream of the C-terminal protein interaction domain. The PARP signature may bind NAD+ and attach the ADP-ribose-moiety from NAD+ to the target molecule. Its presence suggests a role for the protein in ADP ribosylation.	Not Sig	Not Sig
AT3G51430	0.000437385	0.357703	0.041	0.018	1	9.25714	0.245004	0.626081	0.39133	0.695553	0.777389	SSL5	Although this enzyme is predicted to encode a strictosidine synthase (SS), it lacks a conserved catalytic glutamate residue found in active SS enzymes and it is not expected to have SS activity.	Not Sig	Not Sig
AT1G58520	0.000438043	0.546445	0.057	0.029	1	14.1575	0.112603	0.487357	0.231049	0.817277	0.87081	RXW8		Not Sig	Not Sig
AT5G27010	0.000439173	4.11613	0.013	0.003	1	2.03085	1.99852	1.18011	1.6935	0.0903595	0.154525			Not Sig	Not Sig
AT1G15460	0.000439329	-0.330792	0.114	0.069	1	43.9711	0.182862	0.313761	0.582806	0.560024	0.665588	ATBOR4	Encodes a efflux-type boron transporter. Over-expression improved plant growth under B toxic conditions.	Not Sig	Not Sig
AT5G20870	0.000439847	3.29869	0.013	0.003	1	2.09348	1.82808	1.19255	1.53292	0.125295	0.203266			Not Sig	Not Sig
AT5G45220	0.000440254	1.36603	0.016	0.004	1	2.48681	1.98988	1.08564	1.8329	0.0668173	0.119543			Not Sig	Not Sig
AT1G79500	0.000440299	-1.49275	0.01	0.037	1	14.2661	-3.28997	0.686976	-4.78906	1.67561e-06	7.63793e-06	AtkdsA1	Encodes a protein with 3-deoxy-8-phosphooctulonate synthase (KDOP synthase) activity which is involved in the biosynthesis of KDO, a component of cell wall rhamnogalacturonan II.	Not Sig	Down
AT1G58470	0.000442012	0.670478	0.016	0.004	1	3.13499	1.28377	0.95848	1.33939	0.180445	0.27366	ATRBP1	encodes an RNA-binding protein	Not Sig	Not Sig
AT1G68862	0.000443232	3.23581	0.013	0.003	1	2.0268	1.81994	1.22371	1.48723	0.136954	0.218553			Not Sig	Not Sig
AT1G16370	0.000443455	-0.375006	0.245	0.17	1	125.165	-0.43972	0.235398	-1.86799	0.0617635	0.111857	ATOCT6		Not Sig	Not Sig
AT2G39220	0.000444367	0.810179	0.016	0.004	1	2.51899	1.64327	1.11484	1.47401	0.14048	0.223122	PLA		Not Sig	Not Sig
AT1G59660	0.000444958	0.518751	0.016	0.004	1	2.71261	1.26554	0.910532	1.38989	0.164562	0.253607	DRAL		Not Sig	Not Sig
AT5G20240	0.000445956	3.04741	0.013	0.003	1	2.2039	1.17685	1.14893	1.0243	0.305694	0.418101	PI	Floral homeotic gene encoding a MADS domain transcription factor. Required for the specification of petal and stamen identities.	Not Sig	Not Sig
AT3G59440	0.000445956	2.77763	0.013	0.003	1	2.04143	1.64737	1.12411	1.46549	0.142788	0.226131	AtCML4		Not Sig	Not Sig
AT2G21960	0.000447327	1.44306	0.016	0.004	1	2.73395	1.46076	1.19469	1.22271	0.221441	0.32268			Not Sig	Not Sig
AT2G39750	0.000448557	-1.46544	0.041	0.081	1	34.778	-2.51489	0.375032	-6.7058	2.00309e-11	1.68323e-10			Not Sig	Down
AT1G28540	0.000448941	-0.124645	0.111	0.069	1	31.4987	-0.201142	0.343701	-0.585224	0.558397	0.664219			Not Sig	Not Sig
AT3G58690	0.000450762	2.06116	0.013	0.003	1	2.39903	1.53365	1.04272	1.47081	0.141341	0.224196			Not Sig	Not Sig
AT1G19840	0.000450989	-1.54315	0.04	0.078	1	32.9084	-2.17393	0.463419	-4.69108	2.71764e-06	1.20542e-05	SAUR53		Not Sig	Down
AT1G53025	0.000451453	1.41665	0.013	0.003	1	2.08856	1.57961	1.12718	1.40138	0.1611	0.249245	PFU3		Not Sig	Not Sig
AT4G37970	0.000451453	1.65795	0.013	0.003	1	2.78164	2.32736	1.17496	1.98079	0.0476144	0.0895792	ATCAD6		Not Sig	Not Sig
AT2G43235	0.000452144	0.495535	0.013	0.003	1	2.30895	1.84084	1.09523	1.68078	0.0928066	0.158088			Not Sig	Not Sig
AT1G51580	0.000455109	0.896153	0.016	0.004	1	2.64491	1.1519	0.976001	1.18022	0.237912	0.341866	AtKH4		Not Sig	Not Sig
AT1G60080	0.000455109	-0.38481	0.016	0.004	1	3.13113	1.31447	1.25973	1.04346	0.296737	0.408143			Not Sig	Not Sig
AT5G20730	0.000455737	-0.197849	0.144	0.095	1	45.4347	-0.281053	0.304491	-0.923026	0.355994	0.470221	ARF7	Encodes an auxin-regulated transcriptional activator. Activates expression of IAA1 and IAA9 in the presence of auxin. Mutants affect blue light and gravitropic and auxin mediated growth responses. Together with AUX19, it is involved in the response to ethylene. In the arf7 arf19 double mutant, several auxin-responsive genes (e.g. IAA5, LBD16, LBD29 and LBD33) are no longer upregulated by auxin.	Not Sig	Not Sig
AT2G31370	0.000456282	-1.62106	0.053	0.095	1	35.5269	-2.00841	0.378378	-5.30795	1.10863e-07	5.91662e-07	AtbZIP59		Not Sig	Down
AT1G77530	0.000457712	1.14126	0.013	0.003	1	2.45655	1.1854	1.0299	1.15098	0.249742	0.354958			Not Sig	Not Sig
AT4G18980	0.000458413	0.6909	0.013	0.003	1	2.66018	2.25027	1.21689	1.8492	0.0644294	0.116004	AtS40-3	Encodes a nuclear-targeted protein AtS40-3 that modulates senescence associated gene expression.	Not Sig	Not Sig
AT5G17270	0.000459114	1.13515	0.013	0.003	1	2.72054	2.03605	1.28838	1.58032	0.114034	0.187853			Not Sig	Not Sig
AT3G28330	0.000459114	0.783223	0.013	0.003	1	2.58057	1.44195	1.31508	1.09647	0.272874	0.381443			Not Sig	Not Sig
AT1G07700	0.000459802	0.21542	0.037	0.015	1	8.16869	0.54676	0.54569	1.00196	0.316362	0.429392			Not Sig	Not Sig
AT1G10740	0.000460194	0.69247	0.069	0.038	1	18.2284	0.038142	0.409537	0.0931346	0.925797	0.947922	LDAH1		Not Sig	Not Sig
AT1G16650	0.00046052	0.663163	0.013	0.003	1	2.22919	1.57368	1.12094	1.4039	0.16035	0.248311			Not Sig	Not Sig
AT3G54980	0.00046052	1.06212	0.013	0.003	1	2.10737	1.69426	1.06773	1.58679	0.11256	0.185785			Not Sig	Not Sig
AT1G05150	0.000460554	-1.86892	0.037	0.074	1	25.4596	-2.29262	0.447259	-5.12594	2.96058e-07	1.49804e-06			Not Sig	Down
AT3G16280	0.000462351	0.434811	0.066	0.035	1	23.8455	0.0639226	0.40502	0.157826	0.874594	0.91212	ERF036	encodes a member of the DREB subfamily A-4 of ERF/AP2 transcription factor family. The protein contains one AP2 domain. There are 17 members in this subfamily including TINY.	Not Sig	Not Sig
AT5G58340	0.000462828	0.955073	0.022	0.007	1	4.07689	0.906976	0.758517	1.19572	0.231805	0.334849			Not Sig	Not Sig
AT3G20350	0.00046419	-4.57534	0	0.018	1	4.27464	-5.06295	1.21033	-4.1831	2.87561e-05	0.000108561			Not Sig	Down
AT2G45430	0.000464437	0.151154	0.154	0.106	1	53.8079	-0.390091	0.310456	-1.25651	0.20893	0.308129	AHL22	Encodes a nuclear localized AT hook domain containing protein that can bind AT rich DNA in vitro. Overexpression of the gene results in delayed flowering. Is likely to act redundantly with AHL18, AHL27 and AHL29 in the regulation of flowering. It is also involved in both photo- and skotomorphogenesis.	Not Sig	Not Sig
AT1G26110	0.000464846	-0.215855	0.236	0.171	1	89.7117	-0.55779	0.222151	-2.51086	0.0120436	0.0270639	DCP5	Encodes Decapping 5, required for mRNA decapping, P-body formation and translational repression during postembryonic development.	Not Sig	Not Sig
AT5G14240	0.000465278	-1.51464	0.16	0.204	1	151.473	-2.37624	0.215851	-11.0087	3.46958e-28	1.2632e-26			Not Sig	Down
AT4G14070	0.000465364	1.52219	0.04	0.017	1	8.66841	0.523292	0.579942	0.902318	0.366888	0.481409	AAE15	Plastidic acyl activating enzyme involved in the elongation of exogenous medium-chain fatty acids to 16- and 18-carbon fatty acids.	Not Sig	Not Sig
AT2G29660	0.000465464	-2.93866	0.031	0.065	1	19.0541	-1.96517	0.485566	-4.04718	5.18376e-05	0.000187923			Not Sig	Down
AT4G19550	0.000470783	0.887619	0.022	0.007	1	4.56673	1.0073	0.752041	1.33942	0.180433	0.27366			Not Sig	Not Sig
AT2G31680	0.000471842	-1.57986	0.098	0.145	1	75.7506	-1.95367	0.252418	-7.73983	9.95474e-15	1.15918e-13	AtRABA5d		Not Sig	Down
AT3G01360	0.000471987	-1.56046	0.029	0.065	1	23.7729	-2.48447	0.471432	-5.27004	1.36393e-07	7.182e-07			Not Sig	Down
AT4G29130	0.000472319	-1.46919	0.191	0.237	1	120.556	-1.52641	0.220183	-6.93245	4.1361e-12	3.7346e-11	ATHXK1	Encodes a hexokinase (HXK1) in the plant glucose-signaling network. Functions as a glucose sensor to interrelate nutrient, light, and hormone signaling networks for controlling growth and development in response to the changing environment.	Not Sig	Down
AT1G14510	0.000472322	0.149156	0.113	0.072	1	33.6067	-0.393467	0.351106	-1.12065	0.262437	0.369717	AL7	AL7 encodes a member of the Alfin-Like family of nuclear-localized PhD domain containing homeodomain proteins. Binds to H3K4 di or trimethylated DNA.	Not Sig	Not Sig
AT4G38400	0.000473711	-1.59258	0.009	0.034	1	13.7958	-3.56215	0.703184	-5.06574	4.06807e-07	2.02877e-06	ATEXLA2	member of EXPANSIN-LIKE. Naming convention from the Expansin Working Group (Kende et al, 2004. Plant Mol Bio)	Not Sig	Down
AT4G13100	0.000473799	0.897652	0.022	0.007	1	5.24544	1.25849	0.756726	1.66307	0.0962974	0.163052			Not Sig	Not Sig
AT1G14850	0.000474554	1.12236	0.032	0.013	1	6.41485	0.775042	0.626228	1.23764	0.215851	0.316327	NUP155	Encodes a protein similar to nucleoporin, a a major component of the nuclear pore complex (NPC) involved in cellular nucleo-cytoplasmic transport	Not Sig	Not Sig
AT4G00570	0.000476992	-0.199195	0.196	0.137	1	83.271	-0.73666	0.261042	-2.822	0.00477257	0.0118622	NAD-ME2	Encodes an NAD-dependent malic enzyme (NAD-ME) that does not act on oxaloacetate, indicating that it belongs to EC 1.1.1.39. It is a member of the beta family of NAD-MEs in plants. It appears to function as a homodimer or as a heterodimer with the alpha-type NAD-ME2 (At2g13560). NAD-ME2 transcript and protein levels are higher during the night than during the day.	Not Sig	Not Sig
AT4G22550	0.000478477	-2.16192	0.035	0.072	1	25.9643	-2.37834	0.42427	-5.60572	2.07396e-08	1.20834e-07	LPPbeta		Not Sig	Down
AT1G16300	0.000482573	0.762993	0.057	0.03	1	13.3036	0.22404	0.554756	0.403853	0.686321	0.770063	GAPCP-2	Encodes one of the chloroplast/plastid localized GAPDH isoforms (GAPCp1/At1g79530 and GAPCp2/At1g16300). gapcp double mutants display a drastic phenotype of arrested root development, dwarfism and sterility. GAPCps are important for the synthesis of serine in roots.	Not Sig	Not Sig
AT2G11910	0.000483413	-0.149766	0.085	0.049	1	23.1907	-0.126931	0.363212	-0.349469	0.726737	0.802357			Not Sig	Not Sig
AT5G20920	0.000486477	-0.516929	0.261	0.186	1	100.915	-0.530208	0.217667	-2.43587	0.0148559	0.032585	eIF-2bs	protein synthesis initiation factor eIF2 beta	Not Sig	Not Sig
AT2G35840	0.000486495	-1.48679	0.122	0.171	1	72.2178	-1.33867	0.263072	-5.0886	3.60716e-07	1.80902e-06			Not Sig	Down
AT3G01050	0.000490286	-1.38453	0.059	0.102	1	39.088	-2.10561	0.351436	-5.99145	2.07981e-09	1.373e-08	MUB1		Not Sig	Down
AT1G72920	0.000490582	-1.65954	0.006	0.029	1	13.7088	-4.21828	0.82831	-5.09264	3.53114e-07	1.77404e-06	TN9		Not Sig	Down
AT5G15025	0.000491224	1.70682	0.025	0.008	1	5.1044	0.765796	0.714862	1.07125	0.284057	0.393766			Not Sig	Not Sig
AT2G01340	0.000491233	0.177117	0.022	0.007	1	4.82973	1.27615	0.715457	1.78369	0.0744745	0.131002	At17.1	Encodes a protein whose expression is responsive to nematode infection.	Not Sig	Not Sig
AT5G02850	0.000492262	1.28208	0.038	0.016	1	8.18315	0.457471	0.606417	0.754383	0.450619	0.564806	MED4		Not Sig	Not Sig
AT1G20910	0.000492382	0.870092	0.023	0.008	1	4.42832	0.830062	0.812936	1.02107	0.307223	0.41937	ARID3		Not Sig	Not Sig
AT1G67590	0.000492937	-3.04951	0.003	0.024	1	6.45161	-4.13806	1.13189	-3.65589	0.000256296	0.000829935			Not Sig	Down
AT5G24430	0.000493521	0.526035	0.113	0.072	1	32.8216	-0.303399	0.336388	-0.901934	0.367092	0.481602			Not Sig	Not Sig
AT4G18170	0.000496391	1.62593	0.023	0.008	1	6.57787	1.09744	0.666407	1.6468	0.0995991	0.167655	ATWRKY28	member of WRKY Transcription Factor; Group II-c	Not Sig	Not Sig
AT4G34860	0.000500082	-0.932376	0.021	0.052	1	22.3376	-2.8753	0.590671	-4.86785	1.12817e-06	5.28015e-06	A/N-InvB		Not Sig	Down
AT1G08660	0.000500641	-1.18037	0.018	0.048	1	19.3363	-2.90549	0.534355	-5.43738	5.40688e-08	3.00419e-07	MGP2		Not Sig	Down
AT4G22300	0.000502586	-1.48632	0.069	0.113	1	53.6917	-2.16772	0.302289	-7.17102	7.44402e-13	7.17587e-12	TIPSY1	encodes a carboxylesterase that inhibits AvrBsT-triggered phenotypes in Arabidopsis	Not Sig	Down
AT1G10095	0.00050399	1.02917	0.023	0.008	1	4.33304	0.71983	0.787793	0.91373	0.360859	0.475447			Not Sig	Not Sig
AT3G05250	0.000507469	0.77589	0.051	0.025	1	11.8196	0.258709	0.473214	0.546706	0.584581	0.686319			Not Sig	Not Sig
AT3G50520	0.000507527	-1.23979	0.057	0.1	1	43.5253	-2.3209	0.334074	-6.94727	3.7243e-12	3.38076e-11			Not Sig	Down
AT1G55510	0.00050832	0.673946	0.031	0.012	1	6.01676	0.612488	0.652682	0.938417	0.34803	0.462221	BCDH	branched-chain alpha-keto acid decarboxylase E1 beta	Not Sig	Not Sig
AT4G27010	0.000509969	0.785524	0.029	0.011	1	5.8057	0.509492	0.624285	0.816121	0.414431	0.530019	EMB2788		Not Sig	Not Sig
AT5G07630	0.000510685	1.17444	0.025	0.008	1	4.59825	0.768388	0.708434	1.08463	0.278086	0.387262			Not Sig	Not Sig
AT1G02990	0.000510983	0.58241	0.063	0.034	1	16.0204	0.0165167	0.458087	0.0360558	0.971238	0.979785			Not Sig	Not Sig
AT4G16130	0.000511652	0.786863	0.048	0.023	1	10.8442	0.221271	0.537487	0.411676	0.680577	0.766101	ARA1	Similar to galactokinase.	Not Sig	Not Sig
AT1G60440	0.000512606	0.862113	0.072	0.041	1	18.8594	-0.0120371	0.377537	-0.0318833	0.974565	0.982614	ATCOAA	The gene AT1G60440 encodes pantothenate kinase 1. Its molecular function was shown to phosphorylate pantothenate to form 4-phosphopantothenate.	Not Sig	Not Sig
AT1G47870	0.000512733	0.825718	0.023	0.008	1	4.49819	0.853456	0.756403	1.12831	0.259189	0.366054	ATE2F2	Member of the E2F transcription factors, (cell cycle genes), key components of the cyclin D/retinoblastoma/E2F pathway. AtE2Fc is regulated by a balance between gene expression and ubiquitin-proteasome proteolysis. AtE2Fc might play a role in cell division and during the transition from skotomorphogenesis to photomorphogenesis. E2Fc has been shown to interact with DPB in its nonphosphorylated form; when E2Fc is phosphorylated, the formation of the E2Fc/DPB heterodimer is lost.	Not Sig	Not Sig
AT3G03900	0.000513435	1.35924	0.028	0.01	1	5.65015	0.797254	0.681888	1.16919	0.242328	0.346861	APK3	Provides activated sulfate for the sulfation of secondary metabolites, including the glucosinolates. Redundant with APK4.	Not Sig	Not Sig
AT1G76320	0.000514164	1.48172	0.025	0.008	1	4.74783	0.779857	0.729072	1.06966	0.284773	0.394566	CPD25		Not Sig	Not Sig
AT1G13160	0.000514663	1.18167	0.025	0.008	1	4.98076	0.842806	0.719482	1.17141	0.241435	0.345816			Not Sig	Not Sig
AT5G27970	0.000515969	0.393992	0.063	0.034	1	16.006	-0.129491	0.470901	-0.274986	0.783327	0.845219			Not Sig	Not Sig
AT3G44530	0.000516162	0.828579	0.025	0.008	1	4.88298	0.737738	0.751151	0.982144	0.326029	0.439629	HIRA	Encodes a nuclear localized WD-repeat containing protein involved in negative regulation of knox gene expression via epigenetic mechanism of chromatin re-organization. Interacts physically and genetically with AS1. Expressed in meristem and leaf primordia. Homozygous mutants are embryo lethal. Phenotype of cosuppressed lines is variable but show effects on leaf development similar to as1/as2.	Not Sig	Not Sig
AT2G38750	0.000517979	-0.65733	0.519	0.507	1	729.25	-0.674149	0.211159	-3.19262	0.00140988	0.00397673	ANNAT4	Annexins are a family of calcium dependent membrane binding proteins though to be involved in Golgi mediated secretion. This is one of four annexins identified in Arabidopsis.	Not Sig	Not Sig
AT5G02960	0.000518071	-0.258064	0.474	0.349	1	237.274	-0.0766513	0.219504	-0.349202	0.726938	0.80237	uS12y		Not Sig	Not Sig
AT3G11260	0.000519675	1.77468	0.025	0.008	1	11.9663	1.89567	0.657647	2.8825	0.00394533	0.009992	WOX5	Arabidopsis thaliana WOX5 protein mRNA	Not Sig	Up
AT1G31910	0.000521929	-0.123361	0.182	0.126	1	64.5017	-0.495415	0.250605	-1.97688	0.0480557	0.0902994			Not Sig	Not Sig
AT1G09815	0.00052403	0.150148	0.079	0.046	1	22.2235	-0.0283673	0.46554	-0.060934	0.951412	0.96645	POLD4		Not Sig	Not Sig
AT2G32000	0.00052508	0.369239	0.04	0.017	1	8.45686	0.349086	0.538517	0.648235	0.516833	0.62597			Not Sig	Not Sig
AT5G50810	0.000527161	-0.278382	0.085	0.049	1	23.753	0.197487	0.340538	0.579926	0.561964	0.667153	TIM8	Encodes a small zinc finger-like protein that is a component of the mitochondrial protein import apparatus.	Not Sig	Not Sig
AT2G45640	0.000527733	-0.278199	0.204	0.145	1	70.7779	-0.571643	0.267948	-2.13341	0.0328914	0.0654203	ATSAP18	Involved in the regulation of salt stress. Expression of AtSAP18 is induced by NaCl, cold, drought, ABA, and ethylene treatment. AtSAP18 and HDA19 associate with ERF3 and ERF4 both in vitro and in vivo.	Not Sig	Not Sig
AT4G36860	0.000529819	-0.339522	0.135	0.088	1	42.91	-0.218124	0.309484	-0.704797	0.480936	0.593099	DAR1		Not Sig	Not Sig
AT1G66510	0.000536797	1.04645	0.026	0.009	1	5.45688	0.609219	0.693502	0.878467	0.37969	0.494726	AAR2		Not Sig	Not Sig
AT5G26110	0.000537106	0.171194	0.023	0.008	1	4.45355	0.76155	0.762738	0.998442	0.318065	0.431162			Not Sig	Not Sig
AT5G40720	0.000538476	3.98966	0.018	0.005	1	3.02166	1.21063	0.859116	1.40915	0.15879	0.246432			Not Sig	Not Sig
AT4G17830	0.000539108	0.634521	0.103	0.063	1	34.6711	0.431072	0.417654	1.03213	0.302013	0.413956	AtNAOD		Not Sig	Not Sig
AT1G33480	0.000540078	-3.26083	0.006	0.029	1	9.06545	-3.57491	0.885005	-4.03943	5.35823e-05	0.000193874	ATL58		Not Sig	Down
AT5G57370	0.000541157	-1.66634	0.045	0.085	1	26.1075	-1.83996	0.37747	-4.87444	1.0912e-06	5.11701e-06			Not Sig	Down
AT4G01883	0.000544735	0.31756	0.023	0.008	1	4.86942	0.590932	0.877273	0.673601	0.500565	0.611153	MLBP1		Not Sig	Not Sig
AT1G55475	0.000544842	1.03905	0.026	0.009	1	4.64487	0.922374	0.749318	1.23095	0.218342	0.319068			Not Sig	Not Sig
AT2G30800	0.000544943	0.534979	0.063	0.034	1	15.0256	-0.0235635	0.44882	-0.052501	0.95813	0.971181	ATVT-1	Has RNA or DNA helicase activity and expressed specifically in tapetum and vascular tissue. First identified member of a new group of the mle helicase group of the DEAH family.	Not Sig	Not Sig
AT5G20110	0.000548169	-1.16099	0.022	0.054	1	22.7566	-2.73892	0.458316	-5.97605	2.28608e-09	1.49983e-08			Not Sig	Down
AT4G25290	0.00054911	2.84471	0.018	0.005	1	3.02306	1.16445	0.913701	1.27443	0.20251	0.300227			Not Sig	Not Sig
AT2G21410	0.00055378	-1.38684	0.119	0.168	1	75.9146	-2.00603	0.29523	-6.7948	1.08465e-11	9.34591e-11	VHA-A2	Vacuolar proton ATPase subunit VHA-a isoform 2. Localized in the tonoplast. Required for efficient nutrient storage but not for sodium accumulation.	Not Sig	Down
AT5G03420	0.000554066	0.675464	0.043	0.019	1	9.72579	0.509205	0.506712	1.00492	0.314935	0.427729	PTST3		Not Sig	Not Sig
AT2G39740	0.000558904	1.17195	0.038	0.016	1	7.72054	0.426274	0.649683	0.656126	0.511743	0.621491	HESO1		Not Sig	Not Sig
AT3G52460	0.000559138	-3.53396	0.013	0.04	1	11.0997	-2.42319	0.5966	-4.06167	4.87237e-05	0.000177392			Not Sig	Down
AT5G51840	0.000561834	-0.759067	0.029	0.065	1	23.6429	-2.55962	0.439903	-5.81861	5.93408e-09	3.69323e-08			Not Sig	Down
AT2G14910	0.000564609	0.284333	0.12	0.078	1	36.3936	-0.0820163	0.292859	-0.280054	0.779436	0.842651	DUF760-4		Not Sig	Not Sig
AT5G06340	0.00056474	1.47302	0.018	0.005	1	2.9315	1.36214	0.942712	1.44492	0.148481	0.233383	ATNUDX27		Not Sig	Not Sig
AT3G62700	0.000565761	-1.17374	0.069	0.113	1	51.05	-2.07755	0.352504	-5.8937	3.7764e-09	2.40324e-08	ABCC14	member of MRP subfamily	Not Sig	Down
AT1G03760	0.000566809	1.06566	0.018	0.005	1	2.89473	1.28739	0.908988	1.41629	0.156691	0.24387	SARL		Not Sig	Not Sig
AT4G01790	0.000566809	1.16526	0.018	0.005	1	2.8987	1.13095	0.977346	1.15716	0.247205	0.352148			Not Sig	Not Sig
AT5G66640	0.0005675	1.71691	0.018	0.005	1	3.34597	1.18797	0.88679	1.33963	0.180366	0.273628	DAR3		Not Sig	Not Sig
AT5G62200	0.000568012	-0.16355	0.109	0.067	1	30.1113	-0.107489	0.358747	-0.299622	0.764466	0.831299	ATS3B		Not Sig	Not Sig
AT2G05180	0.000569579	1.0083	0.018	0.005	1	3.17236	0.950484	0.964147	0.985829	0.324217	0.437637	CYP705A6	member of CYP705A	Not Sig	Not Sig
AT4G03550	0.000570584	-0.864343	0.031	0.066	1	28.8857	-2.42735	0.468035	-5.18627	2.14551e-07	1.10372e-06	ATGSL05	Encodes a callose synthase that is required for wound and papillary callose formation in response to fungal pathogens Erysiphe and Blumeria. Mutants are resistant to P. parasitica and exhibit an exaggerated PR1 response.Contributes to PAMP-induced basal defense.	Not Sig	Down
AT3G15620	0.000571664	0.878321	0.018	0.005	1	3.14503	0.853192	0.854054	0.998991	0.317799	0.430945	UVR3	Required for photorepair of 6-4 photoproducts in Arabidopsis thaliana.	Not Sig	Not Sig
AT4G21960	0.000573065	-1.15579	0.213	0.258	1	272.589	-1.50073	0.302992	-4.95305	7.3061e-07	3.5085e-06	PRXR1	Encodes AT4g21960 (AT4g21960/T8O5_170).	Not Sig	Down
AT3G61480	0.000576278	0.45164	0.081	0.047	1	21.5819	-0.199412	0.347068	-0.574561	0.565588	0.670236			Not Sig	Not Sig
AT1G17880	0.000577019	-0.414268	0.298	0.218	1	116.469	-0.395029	0.192709	-2.04987	0.040377	0.0780402	ATBTF3		Not Sig	Not Sig
AT3G28310	0.00057862	-4.54506	0.001	0.02	1	8.18672	-5.16273	1.23508	-4.18007	2.91422e-05	0.000109872			Not Sig	Down
AT2G29330	0.000578667	0.932055	0.018	0.005	1	4.12608	0.637438	0.823338	0.774212	0.438805	0.553186	TRI		Not Sig	Not Sig
AT4G24110	0.000582002	0.541501	0.078	0.045	1	38.5666	-0.751385	0.427728	-1.75669	0.0789712	0.137644	HUP40		Not Sig	Not Sig
AT3G03305	0.000584097	1.14867	0.07	0.04	1	19.2736	-0.195206	0.391102	-0.499117	0.617697	0.713109			Not Sig	Not Sig
AT1G17620	0.000588437	0.282965	0.565	0.457	1	715.404	-0.0691364	0.178691	-0.386905	0.698826	0.780122			Not Sig	Not Sig
AT3G44710	0.000588879	-2.46283	0.001	0.02	1	4.37014	-4.28728	1.23772	-3.46385	0.0005325	0.00162987			Not Sig	Down
AT5G38700	0.000590281	0.406037	0.085	0.05	1	36.8575	0.230282	0.395813	0.581795	0.560705	0.66617			Not Sig	Not Sig
AT5G59700	0.00059059	0.455752	0.026	0.009	1	5.36385	0.827345	0.705014	1.17351	0.240589	0.345041	ANJ		Not Sig	Not Sig
AT1G11750	0.000594477	-0.122989	0.095	0.058	1	26.7888	-0.200347	0.32496	-0.616528	0.537546	0.645344	CLPP6	One of several nuclear-encoded ClpPs (caseinolytic protease). Contains a highly conserved catalytic triad of Ser-type proteases (Ser-His-Asp). The name reflects nomenclature described in Adam et. al (2001).	Not Sig	Not Sig
AT3G59690	0.000594727	-0.243024	0.174	0.119	1	54.9757	-0.200168	0.301555	-0.663786	0.506827	0.616674	IQD13		Not Sig	Not Sig
AT1G07250	0.000595226	-1.08979	0.018	0.047	1	14.1883	-2.43156	0.573993	-4.23622	2.27318e-05	8.7433e-05	UGT71C4		Not Sig	Down
AT4G31860	0.000595935	0.22686	0.163	0.114	1	61.5178	-0.569404	0.297225	-1.91573	0.055399	0.102008			Not Sig	Not Sig
AT5G52990	0.000598359	-1.52404	0.028	0.062	1	20.2239	-2.19047	0.437246	-5.00968	5.45193e-07	2.67334e-06			Not Sig	Down
AT1G52980	0.000599429	-0.166332	0.048	0.023	1	10.6367	0.370671	0.497019	0.745787	0.455796	0.56961	AtNug2		Not Sig	Not Sig
AT2G42810	0.000600329	0.297112	0.094	0.057	1	26.4993	-0.0678479	0.360633	-0.188136	0.85077	0.895364	AtPP5	Encodes a phytochrome-specific type 5 serine/threonine protein phosphatase. It dephosphorylates active Pfr-phytochromes. Controls light signal flux by enhancing phytochrome stability and affinity for a signal transducer. It localizes to the cytoplasm in darkness and in the nucleus in light. The gene is alternately spliced. This variant does not contain membrane domains.	Not Sig	Not Sig
AT5G61880	0.000604838	-0.298292	0.031	0.012	1	6.78877	0.808388	0.624413	1.29464	0.195445	0.291844	AtPAM16L		Not Sig	Not Sig
AT3G20050	0.000605568	0.308911	0.094	0.057	1	27.746	-0.254844	0.338299	-0.753308	0.451265	0.565447	ATTCP-1	Encodes a putative cytoplasmic chaperonin that is similar to mouse Tcp-1 (t complex polypeptide 1).	Not Sig	Not Sig
AT5G16050	0.000607484	-0.354463	0.218	0.155	1	87.4275	-0.623764	0.244755	-2.54852	0.0108181	0.0245901	GF14	Encodes GF14 upsilon chain, a 14-3-3 gene family member.	Not Sig	Not Sig
AT2G37270	0.000608036	-0.486433	0.154	0.102	1	44.5603	-0.0796846	0.279118	-0.285487	0.775271	0.839283	ATRPS5B	One of two genes encoding the ribosomal protein S5. Expressed at a lower level compared to ATRPS5A.	Not Sig	Not Sig
AT2G31670	0.000610625	-1.4731	0.088	0.135	1	58.1793	-1.50328	0.29899	-5.02786	4.95973e-07	2.44898e-06	UP3		Not Sig	Down
AT5G55920	0.000611673	-0.463958	0.029	0.011	1	6.07001	0.711715	0.634379	1.12191	0.261902	0.369086	AtTRM4c	Encodes a homolog of the S. cerevisiae Nop2 that is involved in ribosome biogenesis and plays a role on organ size control by promoting cell proliferation and preventing compensation in normal leaf development.	Not Sig	Not Sig
AT2G17630	0.000613311	-1.01474	0.013	0.041	1	14.8668	-2.80659	0.70588	-3.97601	7.00822e-05	0.000248436	PSAT2		Not Sig	Down
AT1G61030	0.000615523	1.16007	0.04	0.018	1	8.89189	0.419427	0.529929	0.791477	0.428665	0.543486	AtWAPL2		Not Sig	Not Sig
AT3G17240	0.000616317	-1.29482	0.282	0.309	1	196.433	-1.3377	0.224471	-5.95936	2.53223e-09	1.64943e-08	mtLPD2	lipoamide dehydrogenase precursor	Not Sig	Down
AT1G22860	0.000617331	0.890318	0.051	0.026	1	11.6026	0.216444	0.455935	0.474726	0.634982	0.727421	MTV10		Not Sig	Not Sig
AT3G02870	0.00062156	-2.40288	0.012	0.038	1	11.013	-2.803	0.652272	-4.29729	1.72896e-05	6.7792e-05	GPP	Encodes a L-galactose-1-phosphate phosphatase, involved in ascorbate biosynthesis.	Not Sig	Down
AT3G26935	0.000623586	-1.14212	0.035	0.072	1	24.1725	-2.13554	0.430507	-4.96052	7.03064e-07	3.3858e-06			Not Sig	Down
AT1G45207	0.000626996	-2.563	0.004	0.026	1	7.84882	-3.86702	1.00206	-3.85909	0.00011381	0.000390791			Not Sig	Down
AT2G24150	0.000628711	1.09618	0.044	0.021	1	11.099	0.271636	0.509836	0.532791	0.594178	0.69346	HHP3	heptahelical transmembrane protein HHP3	Not Sig	Not Sig
AT1G01100	0.000629248	-0.361464	0.343	0.252	1	137.58	-0.168058	0.197822	-0.849543	0.395579	0.5108	P1w		Not Sig	Not Sig
AT2G15280	0.000630854	-2.49407	0.012	0.038	1	13.2374	-3.08329	0.64885	-4.75193	2.01485e-06	9.0963e-06	RTNLB10		Not Sig	Down
AT2G20515	0.000631427	-2.45987	0.013	0.04	1	18.9526	-2.89787	0.564783	-5.13095	2.88284e-07	1.46044e-06			Not Sig	Down
AT1G04510	0.00063159	0.198958	0.047	0.022	1	10.6006	0.621625	0.521182	1.19272	0.232979	0.336201	MAC3A	Encodes MAC3A, a U-box proteins with homology to the yeast and human E3 ubiquitin ligase Prp19. Associated with the MOS4-Associated Complex (MAC). Involved in plant innate immunity.	Not Sig	Not Sig
AT1G01090	0.000632265	-1.41499	0.051	0.092	1	55.4805	-2.63289	0.429442	-6.13097	8.73468e-10	6.06601e-09	PDH-E1	pyruvate dehydrogenase E1 alpha subunit	Not Sig	Down
AT2G19800	0.000633486	-1.55636	0.043	0.08	1	52.6016	-1.79904	0.594502	-3.02613	0.00247707	0.00660682	MIOX2	Encodes a myo-inositol oxygenase family gene.	Not Sig	Down
AT4G27070	0.000633556	1.74151	0.04	0.018	1	8.78433	0.541714	0.533511	1.01538	0.309927	0.422551	TSB2	Tryptophan synthase beta. Expressed at low levels in all tissues.	Not Sig	Not Sig
AT1G62600	0.000634494	0.209389	0.104	0.065	1	30.2567	-0.197721	0.38273	-0.516607	0.60543	0.702533			Not Sig	Not Sig
AT5G42790	0.000639387	-1.41984	0.252	0.284	1	173.671	-1.28953	0.202415	-6.37072	1.8814e-10	1.41051e-09	ARS5	encodes a protein with extensive homology to the largest subunit of the multicatalytic proteinase complex (proteasome). Negatively regulates thiol biosynthesis and arsenic tolerance.	Not Sig	Down
AT1G54830	0.000640298	0.340089	0.123	0.081	1	38.0542	-0.214748	0.304631	-0.704944	0.480845	0.593099	NF-YC3		Not Sig	Not Sig
AT4G23820	0.000640333	-1.32733	0.026	0.06	1	19.7206	-2.15711	0.46194	-4.66967	3.01682e-06	1.32978e-05	PGF13		Not Sig	Down
AT1G06220	0.000641281	0.580486	0.048	0.024	1	10.8718	0.228977	0.462279	0.495321	0.620373	0.715468	CLO	Encodes a protein with similarity to splicing factor Snu114. Snu114 is thought to be involved in activation of the splicosome. Loss of GFA1 function results in reduced female fertility. Approximately 50% of ovules abort due to defects in the female gametophyte. In mutant gametophytes antipodal cells express egg cell markers suggesting a defect in specification of cell fate.GFA1 is also required to restrict the expression of LIS.	Not Sig	Not Sig
AT1G49300	0.000642165	-1.25111	0.267	0.302	1	165.773	-1.29407	0.201398	-6.42541	1.31511e-10	1.0028e-09	ATRAB7	encodes a small GTPase involved in membrane trafficking. Gene expression is induced by hydrogen peroxide and lines. Lines overexpressing the gene are more tolerant to high salt and hyperosmotic conditions.	Not Sig	Down
AT4G02950	0.000645104	1.50108	0.019	0.005	1	3.41014	1.16001	0.836922	1.38605	0.165732	0.254947			Not Sig	Not Sig
AT5G44170	0.000646874	1.90962	0.032	0.013	1	6.97781	0.495725	0.688085	0.720441	0.471254	0.583853			Not Sig	Not Sig
AT5G67130	0.000652584	-1.22375	0.006	0.028	1	7.69124	-3.31347	0.869323	-3.81155	0.0001381	0.000468134			Not Sig	Down
AT5G57887	0.000654053	-0.982218	0.047	0.022	1	12.3003	0.356881	0.616207	0.579158	0.562483	0.667629			Not Sig	Not Sig
AT5G59770	0.000654365	-1.61852	0.069	0.112	1	51.3204	-2.08962	0.326766	-6.39484	1.60717e-10	1.21404e-09			Not Sig	Down
AT5G19540	0.000654702	2.02899	0.019	0.005	1	3.31686	1.17552	0.981086	1.19818	0.230845	0.333747	DY1		Not Sig	Not Sig
AT1G37130	0.000657367	-0.148215	0.482	0.359	1	346.746	-0.224203	0.196759	-1.13948	0.254501	0.360423	ATNR2	Identified as a mutant resistant to chlorate. Encodes nitrate reductase structural gene. Involved in nitrate assimilation. Has nitrate reductase activity. Up-regulated by the fungus P. indica. Binds transcription factor At2g35940.	Not Sig	Not Sig
AT1G78690	0.000657699	2.08769	0.031	0.012	1	6.24962	0.425172	0.625374	0.679868	0.496588	0.607609	At1g78690p		Not Sig	Not Sig
AT1G75980	0.000658207	-0.103972	0.037	0.016	1	7.85652	0.436415	0.594718	0.733817	0.46306	0.57665			Not Sig	Not Sig
AT4G27660	0.000660217	3.9613	0.012	0.002	1	1.70515	1.64275	1.26719	1.29637	0.194849	0.291158			Not Sig	Not Sig
AT4G16144	0.000660334	0.44604	0.059	0.031	1	13.6573	0.00725082	0.482102	0.01504	0.988	0.990979	AMSH3	Encodes AMSH3, a deubiquitinating enzyme that hydrolyzes K48- and K63-linked ubiquitin chains in vitro. Required for intracellular trafficking and vacuole biogenesis.	Not Sig	Not Sig
AT5G46560	0.00066061	0.235599	0.053	0.027	1	12.1932	0.17015	0.459768	0.370077	0.711325	0.789787	MAN1		Not Sig	Not Sig
AT5G65700	0.000661323	-1.5378	0.022	0.053	1	16.5379	-2.38757	0.545199	-4.37925	1.19088e-05	4.79232e-05	BAM1	Encodes a CLAVATA1-related receptor kinase-like protein required for both shoot and flower meristem function. Very similar to BAM2,with more than 85% a.a. identity. It has a broad expression pattern and is involved in vascular strand development in the leaf, control of leaf shape, size and symmetry, male gametophyte development and ovule specification and function. Anthers of double mutants (bam1bam2) appeared abnormal at a very early stage and lack the endothecium, middle, and tapetum layers. Further analyses revealed that cells interior to the epidermis (in anther tissue) acquire some characteristics of pollen mother cells (PMCs), suggesting defects in cell fate specification. The pollen mother-like cells degenerate before the completion of meiosis, suggesting that these cells are defective. In addition, the BAM1 expression pattern supports both an early role in promoting somatic cell fates and a subsequent function in the PMCs.	Not Sig	Down
AT3G49796	0.000662334	4.13774	0.012	0.002	1	1.76585	1.46408	1.29164	1.1335	0.257003	0.36345			Not Sig	Not Sig
AT2G05185	0.000662927	1.81783	0.019	0.005	1	3.35704	0.852266	0.848151	1.00485	0.314968	0.427739			Not Sig	Not Sig
AT3G16750	0.000664458	4.29855	0.012	0.002	1	1.89282	1.62254	1.37209	1.18253	0.236995	0.340953			Not Sig	Not Sig
AT2G16090	0.000667454	1.44983	0.019	0.005	1	3.32078	1.20565	0.845385	1.42615	0.153824	0.240267	ARI2		Not Sig	Not Sig
AT2G03800	0.000667635	0.291913	0.045	0.022	1	10.0777	0.541009	0.564902	0.957704	0.338212	0.451784	GEK1	encodes a D-aminoacyl-tRNA deacylase. Involved in detoxification of D-aminoacyl-tRNA. Mutants also show ethanol-hypersensitive phenotype.	Not Sig	Not Sig
AT5G03555	0.00067011	-1.60137	0.117	0.165	1	63.9854	-1.41937	0.275908	-5.14436	2.68437e-07	1.36193e-06	AtNCS1		Not Sig	Down
AT3G06360	0.000671943	2.58679	0.012	0.002	1	2.70191	2.25502	1.25457	1.79744	0.0722661	0.127835	AGP27	Encodes an arabinogalactan-protein (AGP27).	Not Sig	Not Sig
AT4G12270	0.000673545	3.15282	0.015	0.003	1	2.55403	1.23318	0.991384	1.2439	0.213538	0.313371			Not Sig	Not Sig
AT3G58220	0.000675174	0.719502	0.012	0.002	1	1.85077	1.72185	1.21154	1.4212	0.155258	0.241972			Not Sig	Not Sig
AT5G04770	0.000675595	-2.16615	0.029	0.063	1	21.1859	-2.29511	0.484168	-4.74032	2.13382e-06	9.59513e-06	ATCAT6	Encodes a member of the cationic amino acid transporter (CAT) subfamily of amino acid polyamine choline transporters. Does not mediate efficient uptake of basic amino acids in yeast or Xenopus systems but can transport neutral and acidic amino acid analogs. Expressed in sink tissues. Induced during infestation of roots by the plant parasitic root-knot nematode, Meloidogyne incognita. Localized in the plasma membrane.	Not Sig	Down
AT5G14960	0.000677336	2.12653	0.012	0.002	1	2.44079	2.06299	1.16151	1.77613	0.0757121	0.132834	DEL2		Not Sig	Not Sig
AT1G66890	0.00067842	1.7358	0.012	0.002	1	1.77679	1.86545	1.46101	1.27683	0.201663	0.299258			Not Sig	Not Sig
AT4G26600	0.000680592	1.37643	0.012	0.002	1	1.95766	1.6943	1.3809	1.22696	0.219839	0.320704	AtTRM4d		Not Sig	Not Sig
AT2G27950	0.000681319	0.842226	0.059	0.031	1	15.7195	-0.150746	0.418945	-0.359822	0.71898	0.796073			Not Sig	Not Sig
AT3G45750	0.000681837	1.30063	0.015	0.003	1	2.52032	1.44427	1.11539	1.29485	0.195372	0.29176	NTP4		Not Sig	Not Sig
AT2G21940	0.000683559	0.12346	0.06	0.032	1	14.5385	0.271358	0.419774	0.646438	0.517996	0.627046	ATSK1		Not Sig	Not Sig
AT3G49380	0.000683862	1.30555	0.012	0.002	1	2.02299	1.75836	1.14371	1.53741	0.124193	0.201771	iqd15		Not Sig	Not Sig
AT5G61060	0.000685581	0.936886	0.034	0.014	1	7.27178	0.41511	0.560473	0.740642	0.458911	0.572786	ATHDA5	Encodes a member of the histone deacetylase family.	Not Sig	Not Sig
AT3G10720	0.00069081	-1.23163	0.051	0.092	1	68.8117	-2.71111	0.419845	-6.4574	1.06515e-10	8.21798e-10	PMEI-PME25		Not Sig	Down
AT5G54880	0.000693041	1.13082	0.015	0.003	1	2.37229	1.3664	1.05805	1.29143	0.196556	0.29296	DTWD2B		Not Sig	Not Sig
AT4G29720	0.000695232	2.75185	0.029	0.011	1	6.24706	0.873094	0.707033	1.23487	0.216879	0.317423	AtPAO5		Not Sig	Not Sig
AT3G23710	0.000697089	0.293153	0.012	0.002	1	2.10869	1.8398	1.25624	1.46452	0.143051	0.226506	AtTic22-III		Not Sig	Not Sig
AT2G16440	0.000697089	-0.215836	0.012	0.002	1	1.87401	1.69966	1.16305	1.46137	0.143913	0.227509	MCM4		Not Sig	Not Sig
AT1G79560	0.00069776	1.63985	0.015	0.003	1	2.55941	1.67894	0.964973	1.73988	0.0818796	0.142056	EMB1047	Encodes an FtsH protease that is localized to the chloroplast. Mutations in this locus result in embryo lethality.	Not Sig	Not Sig
AT1G32380	0.000698707	1.74574	0.015	0.003	1	2.49801	1.41922	1.00992	1.40528	0.159939	0.247833	PRS2	Encodes a P-dependent phosphoribosyl pyrophosphate (PRPP) synthase.	Not Sig	Not Sig
AT1G31010	0.000704416	1.07196	0.015	0.003	1	2.62769	1.41023	1.13316	1.24451	0.213312	0.313107	OSB4		Not Sig	Not Sig
AT2G47330	0.00070498	0.815554	0.048	0.024	1	11.0817	0.28507	0.514842	0.553704	0.579781	0.681911			Not Sig	Not Sig
AT2G35540	0.000706329	0.77578	0.015	0.003	1	2.70446	1.39758	1.1724	1.19207	0.233235	0.336485			Not Sig	Not Sig
AT1G04490	0.000707089	0.174018	0.138	0.092	1	66.5414	-0.107596	0.308562	-0.3487	0.727314	0.802515			Not Sig	Not Sig
AT5G15490	0.000707122	-1.53825	0.164	0.205	1	157.35	-2.26438	0.225434	-10.0446	9.70829e-24	2.45105e-22	UGD3		Not Sig	Down
AT1G08110	0.000708457	-0.198533	0.166	0.115	1	68.5959	-0.488315	0.241335	-2.02339	0.0430325	0.0822955	AtGLYI2		Not Sig	Not Sig
AT5G16750	0.000708708	0.769793	0.019	0.005	1	3.47806	0.9244	0.857328	1.07823	0.280929	0.390356	TOZ	Encodes a nucleolar localized WD-40 repeat protein that is preferentially expressed in dividing cells and is required for regulated division planes and embryo development.	Not Sig	Not Sig
AT3G56760	0.000709594	-1.63102	0.047	0.086	1	29.367	-1.88089	0.395321	-4.75787	1.95646e-06	8.84684e-06			Not Sig	Down
AT3G60530	0.000710552	-3.46564	0.006	0.028	1	16.7413	-4.55588	0.920279	-4.95054	7.40078e-07	3.55095e-06	GATA4	Encodes a member of the GATA factor family of zinc finger transcription factors.	Not Sig	Down
AT5G11200	0.000710728	0.146295	0.125	0.083	1	40.07	-0.394408	0.310385	-1.27071	0.203833	0.301845	UAP56b		Not Sig	Not Sig
AT5G03500	0.000711888	1.55563	0.141	0.098	1	74.5064	0.764891	0.394395	1.9394	0.0524521	0.097257	MED7B		Not Sig	Not Sig
AT4G10480	0.000712155	-0.128044	0.12	0.077	1	35.6713	0.0207301	0.347742	0.0596135	0.952463	0.966882			Not Sig	Not Sig
AT2G40900	0.000713061	0.109589	0.015	0.003	1	2.63867	0.899747	0.994093	0.905094	0.365416	0.479923	UMAMIT11		Not Sig	Not Sig
AT2G43310	0.000713722	2.04666	0.021	0.006	1	3.93733	1.26001	0.83076	1.5167	0.129343	0.20878	uL18-L6		Not Sig	Not Sig
AT1G56350	0.000715964	0.970877	0.015	0.003	1	2.41512	1.15128	1.05609	1.09014	0.275652	0.384503			Not Sig	Not Sig
AT4G16070	0.000717955	1.52631	0.031	0.012	1	6.51194	0.474758	0.633373	0.749571	0.453513	0.567552			Not Sig	Not Sig
AT1G63820	0.00071985	2.18209	0.021	0.006	1	4.73692	0.983836	0.716392	1.37332	0.169653	0.259894			Not Sig	Not Sig
AT5G22620	0.000726028	1.93962	0.021	0.006	1	3.85309	1.03036	0.796629	1.2934	0.195873	0.292353			Not Sig	Not Sig
AT2G27130	0.00073484	-2.02676	0.012	0.038	1	16.5476	-3.29217	0.604983	-5.44175	5.27597e-08	2.93868e-07	LTPG12		Not Sig	Down
AT1G09640	0.000735037	-0.107873	0.138	0.092	1	45.5104	-0.302613	0.364481	-0.830257	0.406393	0.522101			Not Sig	Not Sig
AT1G07410	0.000737837	0.544455	0.1	0.063	1	45.2109	0.00181796	0.286236	0.00635127	0.994932	0.996283	ATRAB-A2B		Not Sig	Not Sig
AT1G16930	0.000737855	0.373537	0.048	0.024	1	10.974	0.500009	0.461647	1.0831	0.278765	0.388048			Not Sig	Not Sig
AT1G07940	0.000739871	-0.373627	0.424	0.313	1	189.135	-0.348853	0.213129	-1.63682	0.101669	0.170547	EF1a		Not Sig	Not Sig
AT2G25010	0.000739985	0.279561	0.032	0.013	1	6.74694	0.728632	0.6165	1.18188	0.237251	0.341264	MAIL1		Not Sig	Not Sig
AT1G27200	0.00074076	-0.119955	0.142	0.096	1	56.8022	-0.0861705	0.269904	-0.319264	0.749527	0.819307			Not Sig	Not Sig
AT3G04670	0.000743355	0.184004	0.132	0.089	1	45.2836	-0.202098	0.26619	-0.759224	0.447719	0.562062	ATWRKY39	member of WRKY Transcription Factor; Group II-d	Not Sig	Not Sig
AT1G26810	0.000747328	-3.73427	0	0.016	1	3.42405	-4.73548	1.2533	-3.7784	0.000157839	0.000529437	GALT1	Encodes a protein with &#946;1,3-galactosyltransferase activity involved in the biosynthesis of the Lewis a epitope of certain glycoproteins.	Not Sig	Down
AT5G40700	0.000757663	1.17721	0.021	0.006	1	4.68514	1.51449	0.84186	1.79898	0.0720219	0.127483			Not Sig	Not Sig
AT3G51990	0.000758479	1.53127	0.037	0.016	1	8.37283	0.519176	0.561945	0.923891	0.355543	0.469793			Not Sig	Not Sig
AT3G07110	0.000758867	-0.392462	0.208	0.145	1	66.5679	-0.0901308	0.262271	-0.343655	0.731105	0.805607	uL13z		Not Sig	Not Sig
AT5G55960	0.000762586	-0.13032	0.182	0.127	1	74.0714	-0.448814	0.286883	-1.56445	0.117712	0.192941			Not Sig	Not Sig
AT2G47240	0.000763906	1.32401	0.029	0.011	1	9.44852	1.30781	0.586365	2.23037	0.0257227	0.0529033	CER8	Encodes an acyl-CoA synthetase that acts on long-chain and very-long-chain fatty acids, involved in cuticular wax and cutin biosynthesis	Not Sig	Not Sig
AT1G05675	0.000773887	1.67834	0.022	0.007	1	4.44474	0.860739	0.850139	1.01247	0.311314	0.423923			Not Sig	Not Sig
AT5G22570	0.000777253	0.988042	0.021	0.006	1	5.12175	1.11468	0.932283	1.19565	0.231834	0.334863	ATWRKY38	member of WRKY Transcription Factor; Group III	Not Sig	Not Sig
AT1G58250	0.000777383	0.121619	0.091	0.056	1	28.0064	-0.120487	0.340116	-0.354252	0.72315	0.799802	HPS4	SABRE, putative gene of unknown function, homologous to maize apt1 gene. Required for normal cell expansion in the root cortex. The sabre mutation results in abnormal cell expansion. Encodes a rare message; very low level of expression was detected in roots and shoots.	Not Sig	Not Sig
AT5G52900	0.000778295	2.82583	0.023	0.008	1	8.69064	1.71515	0.7698	2.22805	0.0258772	0.053171	MAKR6		Not Sig	Not Sig
AT1G77990	0.000778677	-3.16029	0.012	0.037	1	10.6783	-2.51433	0.633756	-3.96736	7.26745e-05	0.000257035	AST56	cDNA encoding a sulfate transporter.	Not Sig	Down
AT2G01290	0.000778907	0.199436	0.021	0.006	1	4.50986	1.04347	0.765276	1.36352	0.17272	0.263878	RPI2	Cytosolic ribose-5-phosphate isomerase. Knockout mutation causes chloroplast dysfunction, late flowering and premature cell death.	Not Sig	Not Sig
AT4G18280	0.000780959	0.23496	0.04	0.018	1	12.5821	0.754978	0.538544	1.40189	0.160948	0.249033	GRPL1		Not Sig	Not Sig
AT5G64370	0.000781747	-0.375712	0.238	0.169	1	83.9556	-0.300828	0.25244	-1.19168	0.233387	0.336675	BETA-UP	PYD3 encodes a beta-ureidopropionase which, when expressed in E. coli, has been shown to convert beta-ureidopropionate into beta-alanine. It localizes to the cytosol and plays an important role in uracil degradation.	Not Sig	Not Sig
AT1G03400	0.000783055	1.08023	0.021	0.006	1	4.26853	1.0248	0.789734	1.29765	0.194409	0.290665		A single copy gene that encodes a protein with sequence similarity to tomato E8 (ACC oxidase, the last step in ethylene biosynthesis) involved in ethylene synthesis and fruit ripening in tomato. This gene is not induced by ethylene in siliques. The transcript is found in siliques, etiolated seedlings, leaves, stems and flowers.	Not Sig	Not Sig
AT2G38230	0.00078472	-0.177142	0.021	0.006	1	4.15553	0.932109	0.79067	1.17889	0.238444	0.342486	ATPDX1.1	Encodes a protein predicted to function in tandem with PDX2 to form glutamine amidotransferase complex with involved in vitamin B6 biosynthesis.	Not Sig	Not Sig
AT1G06420	0.000786388	0.159315	0.021	0.006	1	4.64273	0.865885	0.717527	1.20676	0.227523	0.329985			Not Sig	Not Sig
AT3G05970	0.000786664	-0.127444	0.179	0.127	1	60.9383	-0.370334	0.251624	-1.47177	0.141082	0.223847	ATLACS6	encode peroxisomal long-chain acyl-CoA synthetase (LACS) isozymes	Not Sig	Not Sig
AT5G25780	0.000790697	0.499193	0.038	0.017	1	8.50877	0.343269	0.554255	0.619334	0.535696	0.643614	ATEIF3B-2	member of eIF3b - eukaryotic initiation factor 3b	Not Sig	Not Sig
AT2G43140	0.000798522	-1.56142	0.003	0.022	1	6.49668	-3.73156	1.13306	-3.29334	0.000990034	0.00288359	bHLH129		Not Sig	Down
AT1G07840	0.000798543	0.976582	0.037	0.016	1	7.67631	0.605937	0.586031	1.03397	0.301151	0.413102			Not Sig	Not Sig
AT5G46800	0.000800271	-1.69957	0.043	0.079	1	29.5801	-2.21358	0.412599	-5.36497	8.09608e-08	4.40979e-07	BOU	Seedling lethal mutation; Mitochondrial Carnitine Acyl Carrier-Like Protein	Not Sig	Down
AT5G43720	0.000800558	1.04612	0.029	0.011	1	5.83116	0.865416	0.687529	1.25873	0.208127	0.307191			Not Sig	Not Sig
AT4G00955	0.000800957	1.60188	0.022	0.007	1	4.07816	0.894178	0.787974	1.13478	0.256467	0.362843			Not Sig	Not Sig
AT2G22080	0.000801763	-1.39472	0.113	0.16	1	74.0162	-1.08319	0.315634	-3.4318	0.000599589	0.00181557			Not Sig	Down
AT5G06510	0.000802902	-3.24572	0.001	0.019	1	4.33026	-3.57699	1.14442	-3.1256	0.00177445	0.00490236	NF-YA10		Not Sig	Down
AT5G58600	0.000808959	-2.46153	0.001	0.019	1	5.8889	-4.63405	1.19822	-3.86745	0.000109977	0.000378551	PMR5	Belongs to a large family of plant-specific genes of unknown function. Involved in resistance to the powdery mildew species Erysiphe cichoracearum and Erysiphe orontii, but not to the unrelated pathogens Pseudomonas syringae or Peronospora parasitica. A member of the TBL (TRICHOME BIREFRINGENCE-LIKE) gene family containing a plant-specific DUF231 (domain of unknown function) domain. TBL gene family has 46 members, two of which (TBR/AT5G06700 and TBL3/AT5G01360) have been shown to be involved in the synthesis and deposition of secondary wall cellulose, presumably by influencing the esterification state of pectic polymers. A nomenclature for this gene family has been proposed (Volker Bischoff & Wolf Scheible, 2010, personal communication).	Not Sig	Down
AT1G15940	0.000810017	0.871061	0.028	0.011	1	5.76361	0.783791	0.628274	1.24753	0.212203	0.311952	AtPDS5E		Not Sig	Not Sig
AT1G29510	0.000810164	-3.6721	0.004	0.025	1	13.6936	-4.0642	1.0822	-3.75549	0.000173003	0.000576653	SAUR67		Not Sig	Down
AT1G05190	0.000813176	0.138314	0.022	0.007	1	4.02396	0.723819	0.830857	0.871171	0.383661	0.498559	EMB2394		Not Sig	Not Sig
AT1G23020	0.000814799	0.151274	0.054	0.028	1	13.3778	0.0206154	0.539641	0.038202	0.969527	0.978805	ATFRO3	Encodes a ferric chelate reductase whose transcription is regulated by FIT1. Expressed in the root, shoot, flower and cotyledon.	Not Sig	Not Sig
AT1G09870	0.00081516	0.752381	0.07	0.041	1	19.5504	0.0270862	0.408872	0.0662461	0.947182	0.96348			Not Sig	Not Sig
AT2G27900	0.000818985	0.477233	0.107	0.07	1	32.783	-0.516244	0.326938	-1.57903	0.114329	0.188267			Not Sig	Not Sig
AT1G69030	0.000820308	-1.64777	0.045	0.083	1	43.8363	-2.75579	0.368337	-7.48171	7.33645e-14	7.83324e-13			Not Sig	Down
AT4G38280	0.000820404	0.714288	0.026	0.01	1	4.99172	0.736047	0.685012	1.0745	0.282597	0.392139	LIN52B		Not Sig	Not Sig
AT5G07970	0.000820726	0.753884	0.041	0.019	1	9.30487	0.183531	0.548277	0.334742	0.73782	0.810689	SYS2		Not Sig	Not Sig
AT5G04320	0.000822032	0.705508	0.06	0.033	1	16.1342	-0.0218062	0.475125	-0.0458957	0.963393	0.974363	AtSGO2		Not Sig	Not Sig
AT1G25211	0.00082552	0.577623	0.028	0.011	1	5.75377	0.556157	0.67816	0.820097	0.412161	0.527673			Not Sig	Not Sig
AT5G47940	0.000825872	0.513723	0.075	0.043	1	21.9453	-0.218827	0.390618	-0.560206	0.575339	0.678438			Not Sig	Not Sig
AT3G33520	0.000827391	1.24118	0.025	0.009	1	4.71961	0.830925	0.780091	1.06516	0.286802	0.397085	ARP6	Encodes ACTIN-RELATED PROTEIN6 (ARP6), a putative component of a chromatin-remodeling complex. Required for both histone acetylation and methylation of the FLC chromatin in Arabidopsis. Along with PIE1 forms a complex to deposit modified histone H2A.Z at several loci within the genome. This modification alters the expression of the target genes (i.e. FLC, MAF4, MAF6). Incorporation of this variant histone into chromatin mediates the ambient temperature response. Located at specific regions of the nuclear periphery. Expression throughout plants shown by in-situ and immunolocalization methods. Mutants show defects in fertility, leaf, flower and inflorescence development and shorter flowering times. ARP6 also is involved in globally controlling developmental responses to ambient temperature.	Not Sig	Not Sig
AT5G11600	0.000829077	0.371573	0.072	0.041	1	19.5322	0.077743	0.423089	0.183751	0.854209	0.89789			Not Sig	Not Sig
AT5G16180	0.000829692	0.844016	0.025	0.009	1	5.05034	0.452547	0.681376	0.664166	0.506584	0.616611	ATCRS1		Not Sig	Not Sig
AT3G55600	0.000830281	-1.00773	0.041	0.079	1	29.4205	-2.34088	0.382031	-6.12746	8.92944e-10	6.19366e-09	USE12		Not Sig	Down
AT5G54580	0.000835731	0.165477	0.031	0.012	1	6.27093	0.494446	0.683554	0.723346	0.469467	0.582362	ORRM2		Not Sig	Not Sig
AT3G01560	0.000835905	1.13179	0.048	0.024	1	11.0191	0.0906402	0.518124	0.174939	0.861128	0.903071	FLOE3		Not Sig	Not Sig
AT5G64360	0.000836247	1.11624	0.028	0.011	1	5.85457	0.356516	0.613514	0.581106	0.561169	0.666583	DNAJ1		Not Sig	Not Sig
AT5G11150	0.000839951	-1.36707	0.021	0.05	1	17.5137	-2.51676	0.543166	-4.63351	3.59517e-06	1.5664e-05	ATVAMP713	Member of Synaptobrevin-like AtVAMP7C, v-SNARE protein family.	Not Sig	Down
AT2G34750	0.000845612	0.491385	0.063	0.035	1	17.3775	-0.153721	0.411768	-0.373318	0.708912	0.788181			Not Sig	Not Sig
AT1G07040	0.000847121	0.781965	0.048	0.024	1	11.5229	0.24604	0.532705	0.46187	0.644175	0.735073			Not Sig	Not Sig
AT5G04170	0.000852883	-0.429911	0.333	0.246	1	149.993	-0.220686	0.186616	-1.18257	0.23698	0.340953			Not Sig	Not Sig
AT4G16180	0.000853339	0.685735	0.085	0.052	1	23.9829	-0.407544	0.366461	-1.11211	0.266093	0.374009			Not Sig	Not Sig
AT3G49880	0.00085376	-1.679	0.031	0.064	1	19.095	-2.10694	0.455334	-4.62724	3.70569e-06	1.61042e-05	GH43B		Not Sig	Down
AT5G40870	0.000854404	-2.06733	0.007	0.03	1	8.7738	-3.29376	0.867773	-3.79565	0.00014726	0.000496604	ATUK/UPRT1	Encodes a protein that appears to possess both uridine kinase and uracil phosphoribosyltransferase activities.	Not Sig	Down
AT4G01395	0.000854844	-1.60539	0.054	0.094	1	41.7206	-2.48185	0.339992	-7.29974	2.88328e-13	2.89969e-12			Not Sig	Down
AT1G68060	0.000855467	-1.18619	0.069	0.112	1	53.514	-2.32678	0.33998	-6.84387	7.7084e-12	6.75171e-11	ATMAP70-1	Encodes a microtubule associated protein (MAP70-1). Expressed in all tissues.	Not Sig	Down
AT5G07360	0.000856372	-0.261927	0.095	0.058	1	26.523	-0.0893888	0.319641	-0.279654	0.779743	0.84278			Not Sig	Not Sig
AT4G16890	0.000862753	1.33205	0.04	0.018	1	9.97102	0.480144	0.500781	0.95879	0.337664	0.45123	BAL	Encodes a Toll Interleukin1 receptor-nucleotide binding-Leu- rich repeat-type resistance gene (TIR-NB-LRR-type) involved in the salicylic acid-dependent defense response pathway. Mutant plants constitutively express pathogenesis-related (PR) genes and are pathogen resistant. Resistance signaling in snc1 requires EDS1, MOS3 and PAD4.	Not Sig	Not Sig
AT1G51550	0.000864652	0.133067	0.026	0.01	1	4.8455	0.86495	0.748383	1.15576	0.24778	0.3527			Not Sig	Not Sig
AT3G03330	0.000865852	0.304427	0.07	0.04	1	18.4977	-0.0195787	0.38297	-0.0511234	0.959227	0.971713			Not Sig	Not Sig
AT5G19260	0.000866504	-1.81716	0.084	0.126	1	64.0065	-0.709263	0.271298	-2.61433	0.00894024	0.0207923	FAF3		Not Sig	Not Sig
AT3G32980	0.00086865	0.947242	0.029	0.011	1	12.1095	1.1295	0.824228	1.37037	0.170571	0.261088	PRX32		Not Sig	Not Sig
AT5G41940	0.000869682	-0.139774	0.104	0.066	1	29.6392	-0.257125	0.330164	-0.778781	0.436109	0.550874			Not Sig	Not Sig
AT5G15910	0.000871459	-1.30932	0.138	0.184	1	93.3231	-1.49525	0.256889	-5.82063	5.86267e-09	3.65147e-08			Not Sig	Down
AT3G11780	0.000873637	-0.761174	0.526	0.491	1	460.308	-0.84067	0.214157	-3.92548	8.65554e-05	0.000302409			Not Sig	Not Sig
AT1G76100	0.000876154	-3.9335	0	0.016	1	4.70394	-5.18854	1.20685	-4.29924	1.71382e-05	6.72761e-05	PETE1	One of two Arabidopsis plastocyanin genes. Expressed at 1/10th level of PETE2. Does not respond to increased copper levels and is thought to be the isoform that participates in electron transport under copper-limiting conditions.	Not Sig	Down
AT2G40280	0.000876949	-1.32296	0.021	0.05	1	18.9735	-2.66917	0.500361	-5.33449	9.58109e-08	5.16204e-07			Not Sig	Down
AT5G49580	0.00088182	0.336855	0.059	0.031	1	15.0989	0.129373	0.462582	0.279677	0.779726	0.84278			Not Sig	Not Sig
AT1G04400	0.00088488	-0.128402	0.183	0.13	1	73.8974	-0.681355	0.255746	-2.66419	0.00771742	0.018269	AT-PHH1	Blue light receptor mediating blue-light regulated cotyledon expansion and flowering time. Positive regulator of the flowering-time gene CONSTANS. This gene possesses a light-induced CNT2 N-terminal homodimerisation domain.Involved in blue-light induced stomatal opening. Involved in triggering chromatin decondensation. An 80-residue motif (NC80) is sufficient to confer CRY2's physiological function. It is proposed that the PHR domain and the C-terminal tail of the unphosphorylated CRY2 form a closed conformation to suppress the NC80 motif in the absence of light. In response to blue light, the C-terminal tail of CRY2 is phosphorylated and electrostatically repelled from the surface of the PHR domain to form an open conformation, resulting in derepression of the NC80 motif and signal transduction to trigger photomorphogenic responses. Cry2 phosphorylation and degradation both occur in the nucleus.	Not Sig	Not Sig
AT5G22480	0.000887989	0.217352	0.026	0.01	1	5.67984	0.751691	0.648544	1.15904	0.246438	0.351439			Not Sig	Not Sig
AT4G08930	0.000888598	-1.3061	0.084	0.129	1	53.3254	-1.80681	0.349722	-5.1664	2.38646e-07	1.21994e-06	APRL6	Encodes a protein disulfide isomerase-like (PDIL) protein, a member of a multigene family within the thioredoxin (TRX) superfamily. This protein also belongs to the adenosine 5'-phosphosulfate reductase-like (APRL) group.	Not Sig	Down
AT5G06800	0.000889164	0.187317	0.025	0.009	1	5.15168	0.396916	0.733882	0.540844	0.588615	0.689814			Not Sig	Not Sig
AT3G50530	0.00089202	-1.52077	0.048	0.087	1	29.8576	-1.67548	0.459555	-3.64588	0.000266481	0.00086051	CRK	CDPK-related kinase	Not Sig	Down
AT4G36840	0.000893052	2.64423	0.016	0.004	1	2.82702	1.10129	0.958988	1.14839	0.250808	0.356144			Not Sig	Not Sig
AT1G54680	0.000894155	2.87489	0.016	0.004	1	2.79742	1.14672	0.934255	1.22742	0.219666	0.320582			Not Sig	Not Sig
AT1G62520	0.000894362	-2.30134	0.01	0.035	1	10.1107	-2.85687	0.685407	-4.16813	3.07108e-05	0.00011553			Not Sig	Down
AT2G23985	0.000896505	0.435833	0.067	0.038	1	17.5096	0.137253	0.42812	0.320594	0.748518	0.818521			Not Sig	Not Sig
AT5G08350	0.000897473	2.71082	0.016	0.004	1	3.95674	1.32086	0.819781	1.61123	0.107129	0.177946			Not Sig	Not Sig
AT5G19310	0.000903027	1.34954	0.016	0.004	1	2.70084	1.17709	0.951152	1.23754	0.215888	0.316327	AtCHR23		Not Sig	Not Sig
AT3G12070	0.000903027	1.45787	0.016	0.004	1	2.88091	1.56371	0.961932	1.62559	0.104036	0.173848	AtRGTB2		Not Sig	Not Sig
AT2G20580	0.000903297	-0.287003	0.191	0.135	1	66.7372	-0.519036	0.254531	-2.03919	0.0414312	0.0797325	ATRPN1A	encoding the RPN subunits of the 26S proteasome	Not Sig	Not Sig
AT2G42580	0.000904956	-1.00256	0.028	0.061	1	21.3161	-2.43687	0.460117	-5.29619	1.18246e-07	6.28497e-07	TTL3	Encodes a member of the TTL family and contains a thioredoxin like domain and three tandom TPRs. Interacts physically with BRL2/VH1 and appears to play a role in brassiosteroid and auxin signaling.	Not Sig	Down
AT3G59950	0.000909963	-0.124336	0.106	0.067	1	29.3739	-0.108967	0.349129	-0.31211	0.754957	0.823627	ATG4B		Not Sig	Not Sig
AT2G03890	0.000912016	0.657465	0.082	0.049	1	23.0416	-0.312319	0.389677	-0.801482	0.422852	0.538269	ATPI4K	Phosphoinositide kinase which undergo autophosphorylation and phosphorylate serine/threonine residues of protein substrates. Contains phosphoinositide 3/4-kinase and ubiquitin-like domains.	Not Sig	Not Sig
AT5G65160	0.000913105	1.13391	0.016	0.004	1	3.04164	1.28618	1.01879	1.26246	0.206782	0.305544	TPR14		Not Sig	Not Sig
AT3G20120	0.000914917	-2.46414	0.016	0.043	1	11.9643	-2.1734	0.5964	-3.64419	0.000268233	0.000865413	CYP705A21	member of CYP705A	Not Sig	Down
AT3G48210	0.000915359	0.98008	0.016	0.004	1	2.73044	1.17124	0.908218	1.2896	0.197188	0.293707	SPC25		Not Sig	Not Sig
AT2G38010	0.000915984	-1.45752	0.013	0.039	1	11.1171	-2.48984	0.681404	-3.65399	0.000258193	0.000835654	AtNCER2		Not Sig	Down
AT1G59900	0.000916751	-1.76685	0.106	0.15	1	68.9473	-1.79616	0.27451	-6.54316	6.0232e-11	4.79989e-10	AT-E1	encodes the e1 alpha subunit of the pyruvate dehydrogenase complex (PDC)	Not Sig	Down
AT3G02630	0.000920934	0.474985	0.069	0.039	1	22.5172	-0.394536	0.414801	-0.951147	0.34153	0.455141	AAD5		Not Sig	Not Sig
AT3G21560	0.000923346	-2.21576	0.057	0.095	1	37.7356	-1.83045	0.416369	-4.39622	1.1015e-05	4.46443e-05	BRT1	Encodes a protein with sinapic acid:UDP-glucose glucosyltransferase activity. Mutants defective in this gene are hyper-fluorescent (which accumulate in their trichomes a compound that is likely to be 3',5'-dimethoxynaringenin chalcone or sinapoyltriacetic acid lactone, potential products of the concerted action of 4-coumarate CoA ligase and chalcone synthase on sinapic acid).	Not Sig	Down
AT4G36930	0.00092899	1.28713	0.016	0.004	1	3.01865	1.3224	0.878714	1.50492	0.132344	0.212674	SPT	Encodes a transcription factor of the bHLH protein family. Mutants have abnormal, unfused carpels and reduced seed dormancy.	Not Sig	Not Sig
AT3G25717	0.000939102	-0.715611	0.142	0.092	1	58.5271	-0.218928	0.334609	-0.65428	0.512932	0.622623	DVL6		Not Sig	Not Sig
AT1G07020	0.00093923	-1.78415	0.079	0.122	1	50.7811	-1.84457	0.320781	-5.75024	8.91168e-09	5.45045e-08			Not Sig	Down
AT1G71310	0.000943927	0.512439	0.04	0.018	1	8.75699	0.477113	0.53014	0.899975	0.368134	0.482783	ODB1		Not Sig	Not Sig
AT4G03020	0.000946897	0.224186	0.133	0.091	1	42.8859	-0.164663	0.283652	-0.580511	0.56157	0.666878			Not Sig	Not Sig
AT1G22160	0.000947036	-0.611654	0.236	0.16	1	98.5355	-0.159388	0.265567	-0.600178	0.548387	0.654654			Not Sig	Not Sig
AT5G40830	0.000948038	-2.35265	0.009	0.032	1	12.4344	-3.39632	0.805301	-4.21745	2.47081e-05	9.435e-05	ICA		Not Sig	Down
AT5G44080	0.000948191	1.08087	0.045	0.022	1	10.5031	0.205843	0.505	0.407611	0.683559	0.768234			Not Sig	Not Sig
AT4G16840	0.000948247	0.36077	0.066	0.037	1	18.9072	-0.201728	0.390254	-0.516915	0.605216	0.702332			Not Sig	Not Sig
AT4G03240	0.000951982	0.267317	0.072	0.041	1	19.5561	-0.181131	0.37223	-0.486612	0.626533	0.720564	ATFH	Encodes AtFH, a frataxin homolog. Frataxin is required for the biogenesis of mitochondria in different organisms. AtFH knock-out mutants are lethal. Required for full activity of mitochondrial Fe-S proteins. Deficiency of AtFH induces oxidative stress.	Not Sig	Not Sig
AT5G58510	0.000952911	0.487656	0.062	0.034	1	15.8209	0.030023	0.424873	0.0706636	0.943666	0.961056			Not Sig	Not Sig
AT4G35460	0.000954756	-1.37535	0.015	0.041	1	13.1804	-2.69152	0.630259	-4.2705	1.95035e-05	7.58416e-05	ATNTRB	NADPH-dependent thioredoxin reductase 1 (NTR1. Similar to E.coli NTR and has conserved NADPH binding domains.	Not Sig	Down
AT4G38740	0.000955839	-1.08377	0.169	0.216	1	162.561	-2.24301	0.247884	-9.04864	1.44761e-19	2.63805e-18	ROC1	Encodes cytosolic cyclophilin ROC1.	Not Sig	Down
AT1G54217	0.000959286	-2.25024	0.038	0.073	1	24.7024	-1.90312	0.418504	-4.54743	5.43049e-06	2.30046e-05			Not Sig	Down
AT5G57123	0.000959694	0.294335	0.129	0.088	1	67.4242	-0.111178	0.375423	-0.29614	0.767123	0.83312			Not Sig	Not Sig
AT5G43460	0.000962186	-1.21811	0.251	0.282	1	198.08	-1.86127	0.215055	-8.65486	4.93533e-18	7.75304e-17			Not Sig	Down
AT5G49030	0.000962576	0.571418	0.034	0.014	1	7.16277	0.474529	0.599649	0.791345	0.428743	0.543529	OVA2		Not Sig	Not Sig
AT2G47710	0.000967332	-0.430369	0.365	0.268	1	214.686	0.178362	0.267723	0.666217	0.505273	0.615351			Not Sig	Not Sig
AT3G53630	0.000969045	-0.164109	0.05	0.025	1	11.6506	0.252675	0.45784	0.551886	0.581026	0.683192	GIP1		Not Sig	Not Sig
AT4G01575	0.000969242	-1.54728	0.026	0.058	1	20.5011	-2.44995	0.527503	-4.64442	3.4103e-06	1.49045e-05	AtKPI-2		Not Sig	Down
AT1G18620	0.000972175	-1.37918	0.023	0.054	1	18.2037	-2.50637	0.529025	-4.73771	2.16145e-06	9.70909e-06	LNG4		Not Sig	Down
AT1G13450	0.000972462	0.47497	0.088	0.054	1	25.4493	-0.265356	0.373337	-0.710767	0.477229	0.58962	GT-1		Not Sig	Not Sig
AT3G44730	0.000972642	4.30568	0.01	0.002	1	2.2635	2.36463	1.30888	1.80661	0.0708232	0.125689	AtKIN14h		Not Sig	Not Sig
AT2G19690	0.000974588	-1.76801	0.009	0.032	1	11.2011	-3.3038	0.731097	-4.51897	6.21425e-06	2.60968e-05	PLA2-BETA	One of four PLA2 genes in Arabidopsis. Involved in stomatal opening in response to light. Expressed in guard cells.	Not Sig	Down
AT5G01900	0.000977592	3.7871	0.01	0.002	1	2.05177	2.06833	1.28413	1.61069	0.107247	0.178109	ATWRKY62	member of WRKY Transcription Factor; Group III	Not Sig	Not Sig
AT2G38690	0.000979248	3.92038	0.01	0.002	1	1.8228	1.68274	1.20766	1.39338	0.163504	0.252389			Not Sig	Not Sig
AT5G06540	0.000984229	1.14756	0.01	0.002	1	1.48649	2.25724	1.53662	1.46896	0.141843	0.224824			Not Sig	Not Sig
AT2G30320	0.000984229	3.527	0.01	0.002	1	1.54873	1.78268	1.34456	1.32585	0.184891	0.27927	TRUA2		Not Sig	Not Sig
AT5G60940	0.000984631	0.999661	0.032	0.014	1	6.63115	0.620124	0.57665	1.07539	0.2822	0.391689	CSTF50		Not Sig	Not Sig
AT1G06380	0.000987563	3.29193	0.01	0.002	1	1.63057	1.19658	1.28576	0.930643	0.352039	0.466397			Not Sig	Not Sig
AT1G78955	0.000987563	3.30867	0.01	0.002	1	1.57358	1.85783	1.26166	1.47252	0.14088	0.223626	CAMS1		Not Sig	Not Sig
AT3G46040	0.000988567	-0.365901	0.085	0.05	1	22.0872	0.0976569	0.378113	0.258275	0.796195	0.854857	RPS15AD	Regulated by TCP20.	Not Sig	Not Sig
AT3G23175	0.000988957	-0.608441	0.091	0.054	1	24.6213	0.0187574	0.359541	0.0521703	0.958393	0.971366			Not Sig	Not Sig
AT5G04200	0.000989114	1.28953	0.044	0.021	1	31.2193	1.8509	0.626924	2.95236	0.00315356	0.00818094	AtMC9		Not Sig	Up
AT1G73885	0.000989234	2.28216	0.01	0.002	1	1.72193	1.28273	1.31463	0.975732	0.329197	0.442939			Not Sig	Not Sig
AT3G20920	0.000989944	-1.93431	0.029	0.062	1	22.6412	-2.37003	0.429899	-5.51299	3.52792e-08	2.00922e-07	AtSEC62		Not Sig	Down
AT2G01750	0.000990907	2.95129	0.01	0.002	1	1.49414	2.2599	1.38418	1.63267	0.102539	0.171752	ATMAP70-3	Encodes a microtubule associated protein (MAP70-3). Expressed in all tissues.	Not Sig	Not Sig
AT1G73990	0.000992685	0.674422	0.062	0.034	1	15.0651	0.157148	0.423839	0.370774	0.710806	0.789574	SPPA	Encodes a putative protease SppA (SppA).	Not Sig	Not Sig
AT1G32060	0.000995943	1.99815	0.01	0.002	1	1.37954	1.99901	1.57754	1.26717	0.205095	0.303369	PRK		Not Sig	Not Sig
AT4G39550	0.000995943	1.48511	0.01	0.002	1	1.54976	1.79388	1.27929	1.40225	0.160842	0.248936			Not Sig	Not Sig
AT5G62890	0.000998582	-1.58667	0.031	0.064	1	22.0923	-2.25015	0.45873	-4.90518	9.33403e-07	4.41363e-06			Not Sig	Down
AT2G41445	0.0010027	0.787022	0.01	0.002	1	1.56046	1.79894	1.2149	1.48073	0.138678	0.220901			Not Sig	Not Sig
AT5G21105	0.00100322	-0.924943	0.066	0.108	1	41.2747	-1.46388	0.353295	-4.14351	3.42024e-05	0.000127674	MCO3		Not Sig	Down
AT3G11100	0.00100377	0.635432	0.038	0.017	1	8.5177	0.416886	0.622575	0.669616	0.503103	0.613413	AITF1		Not Sig	Not Sig
AT1G26130	0.00100609	1.45586	0.01	0.002	1	1.61608	1.72685	1.27167	1.35794	0.174483	0.266189	ALA12		Not Sig	Not Sig
AT3G59620	0.00100609	1.79223	0.01	0.002	1	1.59506	1.75158	1.35826	1.28958	0.197198	0.293707			Not Sig	Not Sig
AT4G01990	0.00100609	1.41107	0.01	0.002	1	1.64874	1.87879	1.47841	1.27081	0.203795	0.301815			Not Sig	Not Sig
AT5G41540	0.00101119	0.683586	0.01	0.002	1	1.47589	1.81272	1.39827	1.2964	0.194837	0.291158			Not Sig	Not Sig
AT5G42150	0.00101159	-0.202269	0.063	0.035	1	15.3679	0.129726	0.460979	0.281414	0.778393	0.841857			Not Sig	Not Sig
AT4G04840	0.00101571	-0.65606	0.154	0.207	1	258.254	0.0959125	0.451641	0.212364	0.831823	0.881163	ATMSRB6		Not Sig	Not Sig
AT5G26690	0.00101633	1.28717	0.01	0.002	1	1.61094	1.55724	1.64202	0.94837	0.342941	0.45677	AtHMP48		Not Sig	Not Sig
AT4G18975	0.00101786	1.48014	0.031	0.013	1	6.35948	0.397351	0.627933	0.632792	0.526869	0.63563			Not Sig	Not Sig
AT1G32240	0.00101976	0.666496	0.01	0.002	1	1.6053	1.93603	1.3475	1.43676	0.150787	0.236437	KAN2	Encodes a member of the KANADI family of putative transcription factors. Together with KAN1, this gene appears to be involved in the development of the carpel and the outer integument of the ovule.Along with KAN1 and KAN4 appears to regulate the proper localization of PIN1 in early embryogenesis.	Not Sig	Not Sig
AT5G13260	0.0010243	-1.23556	0.025	0.056	1	18.1319	-2.36916	0.469639	-5.04463	4.54403e-07	2.25223e-06			Not Sig	Down
AT4G35680	0.00102736	-3.3419	0	0.016	1	4.26737	-5.01895	1.2306	-4.07845	4.53363e-05	0.000165663			Not Sig	Down
AT4G12300	0.00102831	0.702441	0.038	0.017	1	8.22046	0.499838	0.564595	0.885304	0.375993	0.491002	CYP706A4	member of CYP706A	Not Sig	Not Sig
AT3G47890	0.00103257	0.80067	0.043	0.02	1	9.41114	0.415516	0.513942	0.808489	0.418809	0.53429			Not Sig	Not Sig
AT5G02580	0.00103413	-1.55123	0.025	0.056	1	35.666	-3.1337	0.521912	-6.00426	1.92212e-09	1.27635e-08			Not Sig	Down
AT5G17810	0.00103564	-2.49429	0.012	0.036	1	12.5748	-2.8537	0.641071	-4.45145	8.5291e-06	3.50375e-05	WOX12	Encodes a WUSCHEL-related homeobox gene family member with 65 amino acids in its homeodomain. Proteins in this family contain a sequence of eight residues (TLPLFPMH) downstream of the homeodomain called the WUS box.	Not Sig	Down
AT2G20230	0.00103601	-0.271143	0.191	0.135	1	66.9662	-0.343904	0.244295	-1.40774	0.159208	0.24689			Not Sig	Not Sig
AT5G60820	0.00103645	0.946436	0.041	0.019	1	9.58264	0.190169	0.554003	0.343263	0.7314	0.805723			Not Sig	Not Sig
AT5G23090	0.00103743	0.62552	0.113	0.075	1	36.4435	-0.193251	0.314445	-0.614579	0.538833	0.646614	NF-YB13		Not Sig	Not Sig
AT1G32070	0.00103949	0.145604	0.133	0.09	1	41.5672	-0.159211	0.297781	-0.534657	0.592887	0.692524	ATNSI	Encodes a nuclear acetyltransferase (NSI)that interacts with the geminivirus movement protein NSP. This interaction is required for viral infection and systemic spread. Acetylates the viral coat protein (CP) in vitro, but not NSP. NSP inhibits NSI activity in vitro. NSI is highly transcribed in phloem and in xylem parenchyma cells, and in the apical meristem and guard cells, within young tissues in Arabidopsis, and its expression is turned off as tissues mature.	Not Sig	Not Sig
AT5G54855	0.00104278	-1.67552	0.135	0.18	1	74.5332	-1.27686	0.302339	-4.22327	2.40783e-05	9.20695e-05			Not Sig	Down
AT5G62580	0.00104395	-1.31168	0.026	0.058	1	23.5063	-1.90107	0.411594	-4.61881	3.85955e-06	1.67257e-05			Not Sig	Down
AT3G61790	0.00105439	0.343374	0.104	0.067	1	32.6511	-0.29192	0.330714	-0.882696	0.377401	0.492385	SINAT3		Not Sig	Not Sig
AT5G51710	0.0010552	0.521337	0.057	0.031	1	15.2512	-0.112556	0.429958	-0.261783	0.793488	0.852586	ATKEA5	member of Putative potassium proton antiporter family	Not Sig	Not Sig
AT2G46450	0.00105523	1.98072	0.035	0.016	1	8.75262	0.709487	0.732522	0.968554	0.332768	0.446515	ATCNGC12	Member of Cyclic nucleotide gated channel family.Positive regulator of resistance against avirulent fungal pathogen.Suppresses the phenotype conferred by cpr22 in a dosage-dependent manner.	Not Sig	Not Sig
AT1G29790	0.00105879	-2.36709	0.015	0.041	1	14.9288	-2.93675	0.609533	-4.81803	1.44981e-06	6.67866e-06			Not Sig	Down
AT5G18480	0.00106045	-0.856746	0.085	0.13	1	68.681	-2.33703	0.279799	-8.35255	6.68054e-17	9.4138e-16	IPUT1		Not Sig	Down
AT5G03460	0.00106553	-1.02722	0.37	0.381	1	262.92	-0.966631	0.169465	-5.70402	1.17014e-08	7.03993e-08			Not Sig	Not Sig
AT1G02960	0.00106608	0.603654	0.041	0.019	1	8.70743	0.459595	0.539156	0.852435	0.393973	0.509152			Not Sig	Not Sig
AT5G03430	0.00106674	0.161356	0.072	0.041	1	18.8868	0.0617393	0.420081	0.14697	0.883156	0.917833			Not Sig	Not Sig
AT2G18100	0.00107094	2.78349	0.013	0.003	1	2.29147	1.47913	1.09862	1.34635	0.17819	0.27082			Not Sig	Not Sig
AT3G10510	0.00107393	2.46794	0.013	0.003	1	2.26601	1.3671	1.03905	1.31572	0.188267	0.283536			Not Sig	Not Sig
AT1G25480	0.00107833	0.905459	0.056	0.03	1	16.9224	-0.163003	0.485337	-0.335856	0.736979	0.810028	ALMT4		Not Sig	Not Sig
AT5G28390	0.00107994	3.49712	0.013	0.003	1	2.18713	1.35941	1.04194	1.3047	0.191996	0.287804			Not Sig	Not Sig
AT3G56130	0.00108092	-1.47664	0.028	0.06	1	29.7317	-2.76175	0.442976	-6.23453	4.53143e-10	3.25764e-09	BADC1		Not Sig	Down
AT1G22660	0.00108144	2.08476	0.013	0.003	1	2.20536	1.03897	1.10851	0.93726	0.348625	0.462814			Not Sig	Not Sig
AT1G67960	0.00108211	1.14344	0.044	0.022	1	10.4945	0.271398	0.529384	0.512667	0.608184	0.70486	POD1		Not Sig	Not Sig
AT2G20760	0.00108379	-1.28669	0.305	0.318	1	267.141	-1.99574	0.192234	-10.3818	3.001e-25	8.48582e-24	CLC1		Not Sig	Down
AT1G09270	0.0010848	-1.17319	0.155	0.201	1	122.31	-2.09961	0.228954	-9.17044	4.7108e-20	8.92999e-19	IMPA-4	Protein interacts with Agrobacterium proteins VirD2 and VirE2.	Not Sig	Down
AT1G09490	0.00108684	-1.12987	0.026	0.058	1	16.324	-2.05293	0.481348	-4.26497	1.99927e-05	7.75816e-05		similar to Eucalyptus gunnii alcohol dehydrogenase of unknown physiological function (GI:1143445), Vigna unguiculata (gi:1854445), NOT a cinnamyl-alcohol dehydrogenase; Location of EST gb:H37170, gb:H77227 and gb:AA605565	Not Sig	Down
AT1G22960	0.00108748	1.98908	0.013	0.003	1	2.18174	1.4675	1.08685	1.35022	0.176944	0.26912			Not Sig	Not Sig
AT4G12770	0.00109157	0.7174	0.094	0.06	1	29.3907	-0.554572	0.325766	-1.70236	0.0886877	0.152149	AUXILIN-LIKE2		Not Sig	Not Sig
AT5G16960	0.00109356	1.74454	0.013	0.003	1	2.84234	1.1108	0.987005	1.12543	0.260409	0.367478			Not Sig	Not Sig
AT1G64490	0.00109398	0.530823	0.05	0.025	1	11.8204	0.112204	0.467581	0.239967	0.810356	0.865393			Not Sig	Not Sig
AT1G70130	0.00109566	1.70871	0.018	0.005	1	3.9756	0.749878	0.971259	0.772068	0.440074	0.554456	LecRK-V.2		Not Sig	Not Sig
AT1G64970	0.00109814	1.41018	0.013	0.003	1	2.48198	1.63995	1.15554	1.4192	0.15584	0.242746	G-TMT	gamma-tocopherol methyltransferase (g-TMT) mRNA, nuclear; mutant has Deficient in alpha and beta tocopherol; Accumulates gamma tocopherol in leaves	Not Sig	Not Sig
AT2G21385	0.0010984	1.27063	0.029	0.012	1	6.34636	0.428351	0.622439	0.688182	0.491338	0.60256	AtCGLD11		Not Sig	Not Sig
AT1G79200	0.00109902	0.152564	0.045	0.022	1	10.834	0.173265	0.499111	0.347148	0.72848	0.803334	AtSCI1		Not Sig	Not Sig
AT4G16940	0.00109967	1.37367	0.013	0.003	1	2.41742	1.42461	1.07234	1.32851	0.184009	0.278145	SIKIC1		Not Sig	Not Sig
AT4G20030	0.0011012	1.12519	0.013	0.003	1	2.1527	1.61295	1.16657	1.38264	0.166775	0.256185			Not Sig	Not Sig
AT1G45229	0.00110273	1.8097	0.013	0.003	1	2.19237	1.4532	1.05451	1.37809	0.168177	0.25796			Not Sig	Not Sig
AT4G11211	0.00110376	0.518296	0.038	0.017	1	12.1651	0.745735	0.531902	1.40201	0.160911	0.248998			Not Sig	Not Sig
AT2G01540	0.0011051	-0.328499	0.218	0.157	1	80.6938	-0.115364	0.239604	-0.481478	0.630177	0.723724	CAR10		Not Sig	Not Sig
AT3G49320	0.0011058	1.96146	0.013	0.003	1	2.23752	1.87597	1.12116	1.67325	0.0942785	0.160081			Not Sig	Not Sig
AT5G46460	0.00110693	0.37407	0.018	0.005	1	3.17892	1.02212	0.829787	1.23179	0.218028	0.318744			Not Sig	Not Sig
AT2G24640	0.00110906	0.743928	0.078	0.047	1	22.7626	-0.310487	0.360587	-0.86106	0.389205	0.504435	UBP19		Not Sig	Not Sig
AT5G27540	0.00111119	0.380603	0.059	0.032	1	14.1618	0.0640129	0.419189	0.152706	0.87863	0.914474	emb2473	Encodes a protein with similarity to GTPases that is localized to the mitochondrion. Involved in embryogenesis, pollen tube growth and required for mitochondrial development.	Not Sig	Not Sig
AT3G26850	0.00111451	0.439025	0.018	0.005	1	3.37587	1.1098	1.0086	1.10033	0.271189	0.37968			Not Sig	Not Sig
AT1G59740	0.00111507	0.508266	0.013	0.003	1	2.8164	1.5798	1.08873	1.45106	0.146764	0.231263	AtNPF4.3		Not Sig	Not Sig
AT5G10690	0.00112086	0.295184	0.018	0.005	1	3.79384	1.50276	0.789759	1.9028	0.0570664	0.10459			Not Sig	Not Sig
AT2G38660	0.00112109	0.190374	0.048	0.024	1	11.08	0.279697	0.476764	0.586657	0.557434	0.663399			Not Sig	Not Sig
AT2G32090	0.00112195	-0.239614	0.111	0.071	1	34.1562	-0.0840348	0.295741	-0.28415	0.776295	0.84007	GLXI-like;9		Not Sig	Not Sig
AT3G54110	0.00112551	-0.280193	0.27	0.199	1	121.684	-0.640519	0.247114	-2.592	0.00954192	0.0220316	ATPUMP1	Member of Uncoupling protein PUMP2 family. Encodes a mitochondrial uncoupling protein AtUCP1 involved in maintain the redox poise of the mitochondrial electron transport chain to facilitate photosynthetic metabolism. Disruption of UCP1 results in a photosynthetic phenotype. Specifically there is a restriction in photorespiration with a decrease in the rate of oxidation of photorespiratory glycine in the mitochondrion. This change leads to an associated reduced photosynthetic carbon assimilation rate.	Not Sig	Not Sig
AT3G61850	0.00112597	0.648267	0.018	0.005	1	3.86009	1.41068	0.975935	1.44547	0.148326	0.233268	DAG1	Zinc finger transcription factor of the Dof family involved in the control of seed germination.	Not Sig	Not Sig
AT5G40530	0.00112649	-0.196615	0.032	0.014	1	6.71899	0.584004	0.596989	0.978249	0.327951	0.441729			Not Sig	Not Sig
AT4G18270	0.00112725	1.22286	0.018	0.005	1	3.46636	1.06451	0.878962	1.2111	0.225857	0.327963	ATTRANS11	Encodes protein similar to similar to bacterial translocase I (mra Y). Expressed during flower bud development.	Not Sig	Not Sig
AT3G15150	0.00112753	0.851618	0.013	0.003	1	2.2249	1.28829	1.16052	1.1101	0.266956	0.37487	ATMMS21	Encodes a SUMO E3 ligase that regulates endocycle onset and meristem maintenance.	Not Sig	Not Sig
AT4G14520	0.00113444	0.546207	0.051	0.027	1	11.9873	0.144217	0.446521	0.322978	0.746712	0.817231		Protein of unknown function homologous to the DNA-directed RNA polymerase II subunit, NRPB7 (At5g59180)	Not Sig	Not Sig
AT1G27380	0.00113539	0.771731	0.013	0.003	1	2.74302	1.21174	1.03912	1.16612	0.243566	0.348221	RIC2	encodes a member of a novel protein family that contains contain a CRIB (for Cdc42/Rac-interactive binding) motif required for their specific interaction with GTP-bound Rop1 (plant-specific Rho GTPase). Interacts with Rop1 and is involved in pollen tube growth and function. Protein most similar to RIC4 (family subgroup V). Gene is expressed in all tissues examined.	Not Sig	Not Sig
AT4G31730	0.00113539	0.74726	0.013	0.003	1	2.07236	1.3212	1.38807	0.951829	0.341184	0.454823	GDU1	Glutamine dumper1 is a putative transmembrane protein. It is involved in glutamine secretion	Not Sig	Not Sig
AT2G20330	0.00113641	-0.419551	0.047	0.023	1	10.5536	0.233897	0.490711	0.47665	0.633611	0.726243	OZS3		Not Sig	Not Sig
AT1G45050	0.0011414	0.558881	0.088	0.055	1	25.7835	-0.395435	0.336531	-1.17503	0.239982	0.344315	ATUBC2-1	member of ubiquitin-conjugating E2-proteins	Not Sig	Not Sig
AT4G28570	0.00114391	0.41378	0.062	0.034	1	15.6828	0.00823916	0.410116	0.0200898	0.983972	0.988483			Not Sig	Not Sig
AT3G24830	0.00114742	-0.308013	0.221	0.16	1	76.6659	-0.331035	0.239728	-1.38088	0.167316	0.256871	uL13y		Not Sig	Not Sig
AT3G07050	0.00115443	0.114392	0.018	0.005	1	3.17745	1.10039	0.898858	1.2242	0.220875	0.32205	NSN1		Not Sig	Not Sig
AT4G12440	0.00115462	-1.57491	0.038	0.072	1	24.2824	-1.42835	0.472301	-3.02425	0.00249254	0.00664329	APT4		Not Sig	Down
AT3G61220	0.00116065	-0.342878	0.084	0.049	1	23.8244	-0.0290697	0.400632	-0.0725595	0.942157	0.960153	SDR1		Not Sig	Not Sig
AT1G71790	0.00116082	-1.88345	0.013	0.038	1	10.7895	-2.56343	0.620357	-4.13219	3.5932e-05	0.000133601	AtCPB		Not Sig	Down
AT2G23700	0.00116445	-1.77225	0.004	0.024	1	6.2455	-3.47435	0.978815	-3.54955	0.000385893	0.00120951			Not Sig	Down
AT5G42820	0.00116839	0.724163	0.054	0.029	1	13.5542	0.150507	0.513561	0.293066	0.769471	0.834869	AtC3H60	U2 auxiliary factor small subunit. The atU2AF35b protein and its homolog, atU2AF35a, contain most of the conserved domains of hsU2AF35, including the psiRRM, one RS domain, two zinc fingers, and the two regions for interacting with U2AF large subunit. Both proteins lack the stretch of glycines present in human U2AF35. The sequences are overall 83% identical, and each Arabidopsis homolog shows approximately 70% similarity to hsU2AF35. U2AF(35) homologs were also identified from maize, rice and other plants with large-scale EST projects. Both genes are expressed in all major tissues, with atU2AF(35)a expressed at a higher level than atU2AF(35)b in most tissues. The expression patterns were different in roots: atU2AF(35)b expressed strongly in whole young roots and root tips and atU2AF(35)a limited to root vascular regions.	Not Sig	Not Sig
AT5G24980	0.00117089	-0.125411	0.155	0.108	1	54.8892	-0.502401	0.275612	-1.82286	0.0683247	0.121867			Not Sig	Not Sig
AT1G29530	0.00117144	-2.03781	0.015	0.041	1	13.1443	-2.33984	0.618004	-3.78613	0.000153011	0.000514361			Not Sig	Down
AT1G28440	0.00117702	-0.62413	0.103	0.064	1	31.3549	-0.207022	0.331602	-0.624309	0.532425	0.640783	HSL1		Not Sig	Not Sig
AT5G47520	0.00117793	-1.29947	0.021	0.049	1	15.1402	-2.28471	0.543464	-4.20398	2.62263e-05	9.97659e-05	AtRABA5a		Not Sig	Down
AT3G46460	0.00118149	-1.48616	0.091	0.134	1	59.5704	-1.9205	0.283873	-6.76533	1.33007e-11	1.13568e-10	UBC13		Not Sig	Down
AT1G55000	0.00118182	0.598394	0.041	0.019	1	8.85436	0.307424	0.535518	0.574069	0.565921	0.670536			Not Sig	Not Sig
AT4G35980	0.00119027	-1.53923	0.075	0.117	1	47.7282	-1.99154	0.317788	-6.26689	3.68335e-10	2.6763e-09			Not Sig	Down
AT5G46570	0.00119134	-2.42847	0.01	0.034	1	9.73826	-2.91651	0.704504	-4.1398	3.47602e-05	0.000129443	BSK2	Encodes BR-signaling kinase 2 (BSK2), one of the three homologous BR-signaling kinases (BSK1, AT4G35230; BSK2, AT5G46570; BSK3, AT4G00710). Mediates signal transduction from receptor kinase BRI1 by functioning as the substrate of BRI1. Plasma membrane localized.	Not Sig	Down
AT5G59300	0.00119402	-1.68062	0.076	0.118	1	51.9653	-2.00485	0.336441	-5.95898	2.53815e-09	1.6518e-08	ATUBC7	ubiquitin conjugating enzyme E2	Not Sig	Down
AT4G22840	0.00119644	-0.251873	0.092	0.057	1	25.185	0.0424505	0.410663	0.103371	0.917669	0.94217	BASS6		Not Sig	Not Sig
AT3G02860	0.00119713	0.762438	0.035	0.016	1	7.34775	0.453699	0.614852	0.7379	0.460575	0.574441	ARS1		Not Sig	Not Sig
AT4G04880	0.00119802	1.94512	0.019	0.006	1	3.53273	1.06201	0.952738	1.11469	0.264982	0.37287	ADAL		Not Sig	Not Sig
AT1G68940	0.00120795	0.11303	0.032	0.014	1	7.30992	0.436672	0.553387	0.78909	0.430059	0.544913	PUB42		Not Sig	Not Sig
AT4G20280	0.0012091	0.894117	0.056	0.03	1	13.989	0.052755	0.420425	0.12548	0.900143	0.929743	TAF11	Encodes TAF11, a putative TBP-associated factor (TBP: TATA binding protein).	Not Sig	Not Sig
AT5G41220	0.00120971	1.10628	0.04	0.019	1	10.1247	0.499703	0.566491	0.882102	0.377722	0.492662	ATGSTT3	Encodes glutathione transferase belonging to the theta class of GSTs. Naming convention according to Wagner et al. (2002).	Not Sig	Not Sig
AT2G22000	0.00121915	-1.68733	0.072	0.11	1	65.3027	-0.910668	0.365574	-2.49107	0.012736	0.0284389	PROPEP6		Not Sig	Not Sig
AT2G31660	0.00122049	0.352957	0.063	0.035	1	15.7144	0.174256	0.438477	0.397413	0.691063	0.773797	EMA1	SAD2 (super sensitive to ABA and drought 2) encodes an importin beta-domain family protein likely to be involved in nuclear transport in ABA signaling. Subcellular localization of GFP-tagged SAD2 showed a predominantly nuclear localization, consistent with a role for SAD2 in nuclear transport. Mutation of SAD2 in Arabidopsis alters abscisic acid sensitivity. SAD2 was ubiquitously expressed at low levels in all tissues except flowers. SAD2 expression was not induced by ABA or stress. Loss of function mutations in SAD2 exhibit increased tolerance for UV stress, increased production of UV protective secondary metabolites and suppression of nuclear localization of MYB4 (a repressor of UV stress response genes).	Not Sig	Not Sig
AT3G11710	0.00122128	-0.124402	0.107	0.069	1	31.0741	-0.0855685	0.321997	-0.265743	0.790437	0.850438	ATKRS-1		Not Sig	Not Sig
AT1G10600	0.00122253	0.634002	0.019	0.006	1	3.71946	1.07859	0.929918	1.15988	0.2461	0.350986	AMSH2		Not Sig	Not Sig
AT2G25740	0.00122475	1.44209	0.034	0.015	1	7.3666	0.501222	0.572352	0.875724	0.38118	0.495859			Not Sig	Not Sig
AT1G05180	0.0012309	-0.278505	0.073	0.042	1	17.7961	0.0780156	0.393228	0.198398	0.842734	0.889007	AXR1	Encodes a subunit of the RUB1 activating enzyme that regulates the protein degradation activity of Skp1-Cullin-Fbox complexes, primarily, but not exclusively, affecting auxin responses. Acts alongside AS1 to exclude BP expression from leaves.	Not Sig	Not Sig
AT3G14220	0.00123595	-2.1302	0.012	0.036	1	10.0522	-2.62523	0.687156	-3.82042	0.000133223	0.000453141	GGL18		Not Sig	Down
AT1G02816	0.00124128	-1.29504	0.204	0.245	1	129.855	-1.11795	0.18928	-5.90632	3.49838e-09	2.23554e-08			Not Sig	Down
AT3G22890	0.00124264	-0.79244	0.365	0.393	1	453.085	-0.396009	0.26576	-1.4901	0.136197	0.217553	APS1	encodes ATP sulfurylase, the first enzyme in the sulfate assimilation pathway of Arabidopsis.	Not Sig	Not Sig
AT4G34540	0.00124616	-0.329327	0.019	0.006	1	3.82246	0.93101	0.782341	1.19003	0.234034	0.337437	GVS1	encodes a protein whose sequence is similar to pinoresinol-lariciresinol reductase from pine.	Not Sig	Not Sig
AT5G04060	0.00125207	-1.1591	0.01	0.034	1	10.1115	-2.8991	0.703748	-4.11951	3.79673e-05	0.000140583			Not Sig	Down
AT2G41140	0.00126071	-0.165283	0.069	0.039	1	17.6581	0.0816542	0.40506	0.201586	0.840241	0.887161	ATCBK3	Encodes CDPK-related kinase 1 (CRK1).	Not Sig	Not Sig
AT2G20690	0.00126156	1.11411	0.021	0.007	1	4.2164	1.0851	0.845982	1.28265	0.199616	0.296791		A synthetic gene encoding the catalytic domain of the Arabidopsis thaliana gene At2g20690 was recombinant expressed in E. coli demonstrating the molecular function of riboflavin synthase.	Not Sig	Not Sig
AT5G50320	0.00126267	0.438538	0.048	0.024	1	10.81	0.233224	0.470199	0.496012	0.619886	0.715004	AtELP3	A subunit of Elongator, a histone acetyl transferase complex, consisting of six subunits (ELP1ELP6), that copurifies with the elongating RNAPII in yeast and humans. Three Arabidopsis thaliana genes, encoding homologs of the yeast Elongator subunits ELP1, ELP3 (histone acetyl transferase), and ELP4 are responsible for the narrow leaf phenotype in elongata mutants and for reduced root growth that results from a decreased cell division rate. Two lines with RNAi constructs directed against HAG3 grow normally and can produce root calli, but have defects in agrobacterium-mediated transformation.	Not Sig	Not Sig
AT3G01513	0.00126628	-0.129348	0.21	0.152	1	153.778	-0.661264	0.298855	-2.21265	0.0269214	0.0550765			Not Sig	Not Sig
AT3G26990	0.00127367	0.218354	0.044	0.022	1	9.90316	0.240811	0.532713	0.452047	0.651235	0.741186			Not Sig	Not Sig
AT5G02450	0.00127758	-0.442022	0.276	0.2	1	106.541	-0.441364	0.205004	-2.15295	0.0313224	0.062778	eL36x		Not Sig	Not Sig
AT5G26880	0.00127768	0.557937	0.035	0.016	1	7.77971	0.290658	0.587661	0.494601	0.620882	0.71586	AGL26	Root Specific	Not Sig	Not Sig
AT1G76630	0.00128206	1.23079	0.021	0.007	1	3.9864	0.782225	0.802105	0.975216	0.329453	0.443119	SKI3		Not Sig	Not Sig
AT1G75335	0.00128735	1.04277	0.026	0.01	1	5.19563	0.804391	0.743642	1.08169	0.27939	0.38879			Not Sig	Not Sig
AT5G18420	0.00128914	0.607899	0.082	0.05	1	23.5836	-0.0955013	0.370428	-0.257813	0.796551	0.855043	NOT11		Not Sig	Not Sig
AT3G24150	0.00129243	1.02336	0.021	0.007	1	3.5957	1.00275	0.815744	1.22925	0.218979	0.31978	KIX8		Not Sig	Not Sig
AT1G50300	0.00129447	0.602438	0.034	0.015	1	7.02758	0.400188	0.626131	0.639144	0.522729	0.631488	TAF15		Not Sig	Not Sig
AT3G20970	0.00129775	0.12686	0.057	0.031	1	13.7069	0.0416002	0.416971	0.0997675	0.920529	0.944059	ATNFU2	Encodes a protein containing the NFU domain that may be involved in iron-sulfur cluster assembly. Part of a five member gene family, more closely related to NFU5 than to NFU1,2, and 3. Targeted to the mitochondrion.	Not Sig	Not Sig
AT2G23000	0.00130466	-2.77163	0.012	0.035	1	9.92156	-2.49229	0.660989	-3.77055	0.000162886	0.000545182	scpl10		Not Sig	Down
AT3G62620	0.00131207	1.03796	0.021	0.007	1	3.85701	0.878712	0.78844	1.1145	0.265067	0.372896			Not Sig	Not Sig
AT3G06450	0.00131473	-2.88251	0.007	0.029	1	10.5438	-3.5213	0.802244	-4.38931	1.13709e-05	4.59111e-05			Not Sig	Down
AT1G22940	0.00131697	0.719798	0.025	0.009	1	4.75986	1.01315	0.718104	1.41086	0.158285	0.245853	TH-1	Encodes a bifunctional enzyme required for thiamine (vitamin B1) biosynthesis. TH1 can phosphorylate HMP-P to produce HMP-PP, the pyrimidine heterocyclic subunit of thiamine. TH1 also catalyzes the condensation of HMP-PP and HET to form thiamine monophosphate (TMP). TH1 also appears capable of phosphorylating HMP based on E.coli mutant complementation assays. th1 mutants are thiamine auxotrophs that die as seedlings on unsupplemented media.	Not Sig	Not Sig
AT5G67470	0.0013181	-1.15234	0.022	0.051	1	14.7214	-2.16557	0.522453	-4.145	3.39808e-05	0.000126959	ATFH6		Not Sig	Down
AT1G51740	0.00132217	0.694802	0.07	0.041	1	19.8334	-0.310413	0.364351	-0.851961	0.394236	0.509414	ATSYP81	member of SYP8 Gene Family	Not Sig	Not Sig
AT5G07030	0.00132689	-2.48356	0.004	0.024	1	9.61941	-3.70402	0.848725	-4.36422	1.2758e-05	5.11827e-05			Not Sig	Down
AT5G20250	0.00133083	0.400469	0.076	0.045	1	43.2185	0.00134699	0.456865	0.00294832	0.997648	0.998236	DIN10	encodes a member of glycosyl hydrolase family 36. Expression is induced within 3 hours of dark treatment, in senescing leaves and treatment with exogenous photosynthesis inhibitor. Induction of gene expression was suppressed in excised leaves supplied with sugar. The authors suggest that the gene's expression pattern is responding to the level of sugar in the cell.	Not Sig	Not Sig
AT2G37180	0.00133205	-1.60071	0.063	0.101	1	77.5079	-1.0272	0.48574	-2.1147	0.0344551	0.0681232	PIP2;3	a member of the plasma membrane intrinsic protein PIP2. functions as aquaporin and is involved in dessication.	Not Sig	Not Sig
AT1G16680	0.00133946	1.2157	0.023	0.008	1	5.15103	0.821416	0.677616	1.21221	0.22543	0.327537			Not Sig	Not Sig
AT1G49710	0.00133951	-0.172238	0.072	0.042	1	18.3076	0.0658245	0.372524	0.176699	0.859745	0.902012	ATFUT12	Encodes a protein with core &alpha;1,3-fucosyltransferase activity.	Not Sig	Not Sig
AT3G18060	0.00134472	-1.61289	0.107	0.152	1	58.0596	-1.4998	0.298148	-5.0304	4.8947e-07	2.41907e-06			Not Sig	Down
AT3G15750	0.00134477	1.23987	0.032	0.014	1	7.18003	0.213703	0.623471	0.342763	0.731777	0.806086			Not Sig	Not Sig
AT4G21600	0.00134644	0.171246	0.16	0.113	1	56.058	-0.242496	0.294755	-0.822704	0.410676	0.526209	ENDO5	Encodes a protein with mismatch-specific endonuclease activity with a preference for T/G, A/G, and G/G of single base mismatches. It also has the ability to cleave indel types of mismatches (heteroduplexes with loops).	Not Sig	Not Sig
AT5G14470	0.00134658	0.966842	0.022	0.008	1	7.20073	1.33913	0.692157	1.93471	0.0530253	0.0982341	ALI1		Not Sig	Not Sig
AT1G17120	0.00135361	-1.35971	0.029	0.061	1	18.9166	-2.15587	0.470769	-4.57947	4.66151e-06	1.99614e-05	CAT8	Encodes a member of the cationic amino acid transporter (CAT) subfamily of amino acid polyamine choline transporters. Does not mediate efficient uptake of basic amino acids in yeast or Xenopus systems but can transport neutral and acidic amino acid analogs.	Not Sig	Down
AT3G14180	0.00135608	0.684087	0.054	0.029	1	13.1722	0.085787	0.443892	0.193261	0.846755	0.892134	ASIL2		Not Sig	Not Sig
AT3G07140	0.00136215	-2.31906	0.006	0.026	1	6.29238	-3.14744	0.920408	-3.41961	0.000627115	0.00189216			Not Sig	Down
AT1G04550	0.00136631	0.342644	0.026	0.01	1	5.42353	1.22365	0.80149	1.52672	0.126831	0.205365	BDL	IAA12/BDL plays a role in auxin-mediated processes of apical-basal patterning in the embryo. bdl mutants lack a primary root meristem	Not Sig	Not Sig
AT5G05900	0.00136657	-1.66391	0.004	0.024	1	6.55959	-3.5505	0.979903	-3.62332	0.000290849	0.000931926			Not Sig	Down
AT5G60030	0.00137804	0.496209	0.023	0.008	1	4.28005	0.888935	0.792164	1.12216	0.261795	0.368996			Not Sig	Not Sig
AT1G73820	0.00138179	0.623999	0.022	0.008	1	4.00549	0.90666	0.843085	1.07541	0.282192	0.391689	SSU72		Not Sig	Not Sig
AT3G01220	0.00138656	-1.09946	0.166	0.209	1	209.241	-2.55591	0.229348	-11.1442	7.63882e-29	2.90583e-27	ATHB20	Encodes a homeodomain leucine zipper class I (HD-Zip I) protein. Expressed during seed germination in the micropylar endosperm and in the root cap, and increases ABA sensitivity and seed dormancy when mutated.	Not Sig	Down
AT3G12950	0.00138966	0.977938	0.025	0.009	1	5.32695	0.784317	0.653321	1.20051	0.229942	0.332782			Not Sig	Not Sig
AT3G57800	0.00139487	-1.89647	0.04	0.073	1	24.438	-1.58729	0.395034	-4.01811	5.86667e-05	0.000210832	bHLH60		Not Sig	Down
AT4G20760	0.00139855	-3.08427	0.009	0.031	1	8.35553	-2.45099	0.751395	-3.26191	0.00110663	0.00318384			Not Sig	Down
AT2G20585	0.00140695	0.539969	0.034	0.015	1	7.60291	0.703749	0.603316	1.16647	0.243425	0.348113	NFD6		Not Sig	Not Sig
AT5G09225	0.00141647	-1.45032	0.1	0.144	1	62.7572	-1.75217	0.315002	-5.56239	2.661e-08	1.53769e-07			Not Sig	Down
AT5G65800	0.00141912	-0.281632	0.035	0.016	1	9.32324	0.43902	0.677053	0.648427	0.516709	0.625864	ACS5	1-aminocyclopropane-1-carboxylate synthase (ACS) is encoded by a multigene family consisting of at least five members whose expression is induced by hormones, developmental signals, and protein synthesis inhibition.	Not Sig	Not Sig
AT2G14520	0.00142537	-4.39969	0.003	0.021	1	4.14155	-3.39122	1.16034	-2.9226	0.00347118	0.00891494			Not Sig	Down
AT2G33210	0.00142844	0.815061	0.034	0.015	1	6.79371	0.544281	0.591779	0.919738	0.35771	0.471995	HSP60		Not Sig	Not Sig
AT5G47970	0.00142866	0.540216	0.057	0.031	1	15.2474	0.147602	0.518174	0.284849	0.77576	0.839651			Not Sig	Not Sig
AT1G55900	0.00143141	-0.117902	0.022	0.008	1	4.17274	0.976538	0.839165	1.1637	0.244545	0.349326	EMB1860	component of a translocase in the mitochondrial inner membrane	Not Sig	Not Sig
AT3G10850	0.00143816	-1.56277	0.092	0.136	1	67.9712	-2.24471	0.307381	-7.30268	2.821e-13	2.84042e-12	GLX2-2	glyoxalase II cytoplasmic isozyme (Glx2-2) mRNA, complete	Not Sig	Down
AT3G05100	0.00143835	-1.45031	0.01	0.033	1	12.8688	-3.06207	0.64545	-4.74409	2.0945e-06	9.43831e-06			Not Sig	Down
AT3G44713	0.00143992	1.93282	0.015	0.004	1	2.55495	1.26797	1.0765	1.17787	0.238849	0.343039			Not Sig	Not Sig
AT3G61380	0.00144047	-1.77914	0.079	0.117	1	56.3874	-0.872541	0.366294	-2.38208	0.0172151	0.0371168	TRM14		Not Sig	Not Sig
AT1G66550	0.00144895	2.69746	0.015	0.004	1	4.08613	1.8274	1.06666	1.71319	0.0866779	0.149206	ATWRKY67	member of WRKY Transcription Factor; Group III	Not Sig	Not Sig
AT4G21610	0.00145097	0.127119	0.038	0.018	1	8.80275	0.253505	0.524882	0.482976	0.629113	0.722992	LOL2	Contains the same novel zinc finger motif with LSD1, a negative regulator of cell death and defense response. Due to differential splicing, it encodes two different proteins, one of which contains an additional, putative DNA binding motif. Northern analysis demonstrated that LOL2 transcripts containing the additional DNA binding motif are predominantly upregulated after treatment with both virulent and avirulent Pseudomonas syringae pv maculicola strains.	Not Sig	Not Sig
AT4G29260	0.0014511	-2.02534	0.038	0.071	1	22.532	-1.67585	0.424394	-3.94882	7.85385e-05	0.000276162	VSP3		Not Sig	Down
AT1G05620	0.00145169	-1.25872	0.122	0.166	1	91.8134	-2.08397	0.265349	-7.85368	4.04003e-15	4.85777e-14	NSH2		Not Sig	Down
AT3G43980	0.00145365	-0.328582	0.079	0.047	1	19.8248	0.156895	0.360411	0.435323	0.663328	0.750965	uS14z		Not Sig	Not Sig
AT5G01470	0.00145369	0.508639	0.032	0.014	1	7.05442	0.434241	0.602152	0.721148	0.470818	0.5834			Not Sig	Not Sig
AT2G26060	0.00145435	0.92733	0.051	0.027	1	12.3626	0.248338	0.50531	0.491457	0.623103	0.717934	CIA1		Not Sig	Not Sig
AT1G57540	0.00145517	-1.25114	0.023	0.053	1	17.178	-2.30453	0.522599	-4.40974	1.03493e-05	4.20565e-05			Not Sig	Down
AT4G14510	0.00145987	2.47392	0.015	0.004	1	2.69034	1.05855	0.969796	1.09152	0.275044	0.383901	ATCFM3B	Encodes a CRM domain protein CFM3b. Homolog of CFM3a (AT3G23070). CFM3a is shown to function in the splicing of group IIB introns in chloroplasts.	Not Sig	Not Sig
AT1G22270	0.00146085	-0.285938	0.089	0.055	1	24.3346	0.0400826	0.374119	0.107139	0.914679	0.940056	AtTRM112b	Encodes SMO2 (Small Organ 2). Modulates progression of cell division during organ growth.	Not Sig	Not Sig
AT1G14410	0.00146352	1.74447	0.015	0.004	1	2.68907	1.3787	1.02922	1.33955	0.180392	0.273628	ATWHY1	Encodes a homolog of the potato p24 protein. Binds single strand telomeric repeats. Negatively regulates telomerase activity and telomere length.	Not Sig	Not Sig
AT2G40820	0.00146594	0.552741	0.072	0.042	1	19.7017	0.154916	0.37771	0.410146	0.681699	0.766753			Not Sig	Not Sig
AT5G22520	0.00146719	1.99806	0.015	0.004	1	2.82413	0.988046	1.09496	0.90236	0.366865	0.481409			Not Sig	Not Sig
AT2G28880	0.00146902	0.873501	0.015	0.004	1	2.35005	1.33716	1.00805	1.32648	0.184681	0.279012	ADCS		Not Sig	Not Sig
AT3G53020	0.00147363	-0.484695	0.33	0.244	1	150.268	-0.548495	0.194194	-2.82446	0.00473602	0.0117852	eL24y	RPL24B encodes ribosomal protein L24, homolog of cytosolic RPL24, found in archaea and higher eukaryotes. Arabidopsis has two RPL24 homologs, RPL24A (AT2G36620) and RPL24B. Mutants showed defects in apical-basal gynoecium patterning similar to previously described ett and mp mutants. Transformation of stv1-1 mutant with a uORF-eliminated ETT construct partially suppressed the stv1 gynoecium phenotype, implying that STV1 could influence ETT translation through its uORFs. Regulated by TCP20.	Not Sig	Not Sig
AT3G08950	0.00147638	1.16713	0.015	0.004	1	2.938	1.54813	1.14647	1.35035	0.176905	0.269084	HCC1	Encodes HCC1, homologue of the copper chaperone SCO1 (synthesis of cytochrome c oxidase 1) from the yeast Saccharomyces cerevisiae. SCO1 encodes a mitochondrial protein that is essential for the correct assembly of complex IV in the respiratory chain. HCC1 is localized in the mitochondrion. A chimeric yeast Sco1-Arabidopsis HCC1 protein complements yeast Sco1 activity. Embryos of hcc1 mutants became arrested at various developmental stages, mostly at the heart stage.	Not Sig	Not Sig
AT2G39000	0.00148023	1.91136	0.031	0.013	1	6.71578	0.745854	0.603983	1.23489	0.216871	0.317423	AtNAA70		Not Sig	Not Sig
AT1G80400	0.00148082	0.796292	0.054	0.029	1	12.5581	0.041802	0.514806	0.0811995	0.935283	0.954697			Not Sig	Not Sig
AT5G14590	0.00148186	-0.588526	0.04	0.019	1	7.98097	0.595419	0.600092	0.992213	0.321094	0.434459			Not Sig	Not Sig
AT2G28450	0.00148192	0.872454	0.015	0.004	1	2.50644	1.25813	0.970641	1.29619	0.194911	0.291226	AtC3H24		Not Sig	Not Sig
AT3G11040	0.00148563	1.5836	0.015	0.004	1	2.48788	1.0181	0.960067	1.06045	0.28894	0.399589	AtENGase85B		Not Sig	Not Sig
AT5G54440	0.00148565	-1.05721	0.051	0.089	1	35.4802	-2.23159	0.379628	-5.87835	4.14368e-09	2.62222e-08	AtTRS130	Encodes a putative TRAPPII tethering factor required for cell plate assembly during cytokinesis.	Not Sig	Down
AT3G57560	0.00148644	-1.64246	0.012	0.035	1	10.1432	-2.48243	0.680737	-3.64668	0.000265648	0.000857982	NAGK	encodes a N-acetylglutamate kinase, involved in arginine biosynthesis	Not Sig	Down
AT2G45000	0.00149306	0.411493	0.015	0.004	1	2.6153	0.962118	1.26005	0.763557	0.445131	0.559519	AtNUP62		Not Sig	Not Sig
AT4G15530	0.00149306	1.62761	0.015	0.004	1	2.81627	1.09354	0.989517	1.10513	0.269105	0.377387	PPDK	The product of this long transcript was shown to be targeted to the chloroplast, whereas the shorter transcript (no targeting sequence) accumulates in the cytosol. They were also found in slightly different tissues.	Not Sig	Not Sig
AT4G12600	0.0014971	-0.526428	0.072	0.041	1	18.5942	0.0805178	0.396908	0.202863	0.839242	0.886421			Not Sig	Not Sig
AT5G14050	0.00150616	1.04027	0.015	0.004	1	2.49283	1.21546	0.942561	1.28953	0.197213	0.293707			Not Sig	Not Sig
AT5G35180	0.0015067	-0.446319	0.223	0.163	1	93.4465	-0.285843	0.261789	-1.09188	0.274884	0.383779			Not Sig	Not Sig
AT1G60630	0.00151837	-2.94067	0.001	0.018	1	4.43288	-4.30344	1.20323	-3.57657	0.000348127	0.00109926			Not Sig	Down
AT2G46710	0.00152051	-1.83031	0.059	0.097	1	38.5233	-2.14668	0.335145	-6.40522	1.50152e-10	1.13727e-09	ROPGAP3		Not Sig	Down
AT4G02460	0.00152126	0.237437	0.015	0.004	1	2.52459	1.31959	0.97593	1.35214	0.176331	0.268404	AtPMS1	Encodes a protein similar to PMS1 in yeast, a member of the family of eukaryotic MutL homologs. The protein appears to play a role in DNA mismatch repair and in the suppression of somatic homeologous recombination.	Not Sig	Not Sig
AT1G21700	0.00152962	0.73531	0.053	0.028	1	12.7948	0.21962	0.485353	0.452495	0.650913	0.740868	ATSWI3C	a member of the Arabidopsis SWI3 gene family. Protein physically interacts with ATSWI3B and ATSWI3A, the other two members of the SWI3 family. Homologous to yeast SWI3 & RSC8, components of the SWI/SNF and RSC chromatin remodeling complexes. Referred to as CHB3 in Zhou et al (2003).	Not Sig	Not Sig
AT2G30590	0.0015313	-2.49682	0.007	0.028	1	7.91436	-3.00623	0.828932	-3.62663	0.000287143	0.000920573	WRKY21	Encodes WRKY DNA-binding protein 21 (WRKY21).	Not Sig	Down
AT3G42950	0.00153521	-1.34338	0.029	0.06	1	18.0337	-2.00295	0.48505	-4.12936	3.63768e-05	0.000135107	PGF6		Not Sig	Down
AT1G35460	0.00153892	0.422559	0.07	0.041	1	19.643	-0.291682	0.415593	-0.701846	0.482775	0.594743	CFLAP2		Not Sig	Not Sig
AT5G60770	0.00154032	0.565469	0.015	0.004	1	2.69335	2.15245	1.06392	2.02313	0.0430597	0.0823249	ATNRT2.4	member of High affinity nitrate transporter family	Not Sig	Not Sig
AT3G45430	0.00154122	-2.24222	0.015	0.04	1	15.7835	-2.69287	0.584145	-4.60995	4.02774e-06	1.74234e-05	LecRK-I.5		Not Sig	Down
AT1G72120	0.00154185	-0.212053	0.04	0.019	1	9.5975	0.859732	0.566445	1.51777	0.129073	0.208463	AtNPF5.14		Not Sig	Not Sig
AT3G62330	0.00154215	0.251753	0.075	0.045	1	20.174	-0.253919	0.3604	-0.704548	0.481091	0.593226			Not Sig	Not Sig
AT4G24290	0.00155036	-0.307627	0.164	0.116	1	63.3035	-0.701793	0.234472	-2.99308	0.00276181	0.00726575	MACP2		Not Sig	Not Sig
AT3G07300	0.00155286	-0.21033	0.056	0.03	1	13.4065	0.181999	0.435308	0.418093	0.675879	0.761823			Not Sig	Not Sig
AT3G25905	0.00155716	-1.35005	0.004	0.023	1	8.3311	-3.14198	0.905632	-3.46938	0.000521665	0.00159902	CLE27	Member of a large family of putative ligands homologous to the Clavata3 gene. Consists of a single exon.	Not Sig	Down
AT1G67050	0.00156569	-3.14381	0.012	0.035	1	9.15696	-2.51312	0.688951	-3.64775	0.000264545	0.000854605			Not Sig	Down
AT1G48050	0.00156777	0.712289	0.041	0.02	1	9.72825	0.22183	0.511453	0.433725	0.664488	0.751931	ATKU80	Ku80 and ku70 form the heterodimer complex Ku, required for proper maintenance of the telomeric C strand. Ku regulates the extension of the telomeric G strand. Interacts with WEX, and this interaction stimulates the WEX exonuclease activity. Binds double stranded DNA breaks as a heterodimer with Ku70, involved in non-homologous end joining repair. Mutants are defective in T-DNA integration. Over expression confers increased resistance to DNA damage agents and increased susceptibility to T-DNA transformation.	Not Sig	Not Sig
AT5G10050	0.00156928	-1.63479	0.007	0.028	1	7.34443	-2.91345	0.794141	-3.66868	0.000243807	0.000791057			Not Sig	Down
AT4G25280	0.00158115	0.753922	0.069	0.041	1	18.357	-0.0454703	0.403181	-0.112779	0.910206	0.93702			Not Sig	Not Sig
AT1G27970	0.00158983	-1.25859	0.315	0.331	1	212.828	-1.16429	0.194813	-5.97648	2.2801e-09	1.49649e-08	NTF2B	Encodes an ortholog of yeast NTF2, a nuclear envelop transport protein that functions as the nuclear import receptor for RanGDP, an essential player in nucleocytoplasmic transport.	Not Sig	Down
AT1G61180	0.00160359	0.167611	0.082	0.051	1	25.9569	-0.279781	0.354964	-0.788196	0.430582	0.545345	UNI		Not Sig	Not Sig
AT1G29900	0.00160385	-0.290047	0.047	0.024	1	11.05	0.251166	0.510313	0.49218	0.622592	0.717539	CARB	carbamoyl phosphate synthetase large chain (CARB) mRNA,	Not Sig	Not Sig
AT1G14400	0.00161127	-1.03292	0.393	0.386	1	300.448	-1.37105	0.172485	-7.94881	1.88319e-15	2.32365e-14	ATUBC1	ubiquitin carrier protein	Not Sig	Down
AT4G08310	0.00161497	0.740658	0.044	0.022	1	11.3196	0.261495	0.51317	0.509568	0.610354	0.706652			Not Sig	Not Sig
AT5G27490	0.00161599	-1.55882	0.01	0.033	1	11.4659	-3.0763	0.68761	-4.4739	7.68042e-06	3.17819e-05			Not Sig	Down
AT3G07525	0.00161772	1.69896	0.029	0.012	1	5.9778	0.499296	0.619715	0.805687	0.420423	0.536107	ATATG10	Encodes an E1 ligase involved in autophagic vesicle formation.	Not Sig	Not Sig
AT5G38560	0.00162269	-1.28475	0.062	0.101	1	39.7351	-1.99225	0.342641	-5.8144	6.08516e-09	3.78172e-08	AtPERK8		Not Sig	Down
AT5G08120	0.00162271	-1.77935	0.01	0.033	1	10.7947	-3.03057	0.69797	-4.34197	1.41211e-05	5.62525e-05	MPB2C	Microtubule-associated and viral movement protein binding protein. Negatively regulates KN1 association to plasmodesmata and, consequently, cell-to-cell transport. Involved in the alignment of cortical microtubules, the patterning of stomata and in restricting tobamoviral infections.	Not Sig	Down
AT2G27590	0.001653	0.515896	0.037	0.017	1	7.98872	0.380681	0.533177	0.713986	0.475236	0.587705			Not Sig	Not Sig
AT2G23310	0.00166936	-1.62922	0.129	0.17	1	102.684	-2.26012	0.295323	-7.65304	1.96286e-14	2.23352e-13	ATRER1C1	Encodes AtRER1C1, a Golgi membrane protein involved in returning the molecules that are exported from the endoplasmic reticulum (ER) to the Golgi apparatus back to the ER (a mechanism known as retrieval). There are two Arabidopsis homologues of AtRERC1: AtRER1A and AtRER1B.	Not Sig	Down
AT4G09460	0.00167216	0.858297	0.082	0.051	1	26.0112	-0.1812	0.436561	-0.415062	0.678096	0.763764	AtMYB6	Encodes myb6 DNA-binding protein.	Not Sig	Not Sig
AT4G27910	0.00167608	2.02949	0.038	0.018	1	8.79774	0.164855	0.540151	0.305202	0.760212	0.827947	ATX4		Not Sig	Not Sig
AT5G67210	0.00167691	-1.66597	0.213	0.236	1	176.261	-1.04534	0.245123	-4.26453	2.00326e-05	7.77031e-05	IRX15-L		Not Sig	Down
AT5G44160	0.00168603	-1.22332	0.062	0.101	1	36.6053	-1.46254	0.317202	-4.61074	4.01238e-06	1.73658e-05	AtIDD8		Not Sig	Down
AT3G26380	0.00169547	3.79998	0.012	0.003	1	2.04143	1.64737	1.12411	1.46549	0.142788	0.226131	APSE		Not Sig	Not Sig
AT2G13440	0.00169826	3.37675	0.016	0.005	1	2.78611	0.989806	1.03755	0.953987	0.34009	0.453721			Not Sig	Not Sig
AT2G31690	0.00170036	3.12001	0.012	0.003	1	2.73138	1.76453	1.16144	1.51925	0.128699	0.207992	DALL5	encodes a triacylglycerol lipase located in plastoglobuli and involved in the degradation of triacylglycerol. It also has impact on leaf senescence and maintaining the structural integrity of thylakoids.	Not Sig	Not Sig
AT1G59750	0.00170185	0.130948	0.091	0.057	1	27.7064	-0.307019	0.356202	-0.861925	0.388729	0.503948	ARF1	Encodes a member of the auxin response factor family. ARFs bind to the cis element 5'-TGTCTC-3' ARFs mediate changes in gene expression in response to auxin. ARF's form heterodimers with IAA/AUX genes. ARF1 enhances mutant phenotypes of ARF2 and may act with ARF2 to control aspects of maturation and senescence.ARF1:LUC and 3xHA:ARF1 proteins have a half-life of ~3-4 hours and their degradation is reduced by proteasome inhibitors. 3xHA:ARF1 degradation is not affected by a pre-treatment with IAA. A nuclear-targeted fusion protein containing the middle region of ARF1 linked to LUC:NLS has a similar half-life to the full-length ARF1:LUC construct. The degradation of 3xHA:ARF1 is not affected in an axr6-3 mutant grown at room temperature, although the degradation of AXR2/IAA7 is slowed under these conditions.	Not Sig	Not Sig
AT5G39450	0.00170412	3.27725	0.016	0.005	1	3.2214	1.00915	0.899797	1.12153	0.262063	0.369221			Not Sig	Not Sig
AT3G50845	0.00170431	0.495884	0.05	0.026	1	12.4353	0.245658	0.510515	0.481197	0.630377	0.723807			Not Sig	Not Sig
AT5G55910	0.00170462	-0.226752	0.179	0.13	1	74.1737	-0.799887	0.268462	-2.97951	0.00288706	0.00757413	AGC1-1	D6PK is a protein kinase involved that plays a role in polar auxin transport. Most likely acts redundantly with the related proteins: D6PKL1,D6PKL2,and D6PKL3. PIN1 is a target of D6PK phosphorylation.	Not Sig	Not Sig
AT4G38460	0.00170653	-1.45259	0.029	0.06	1	23.0194	-2.48555	0.45091	-5.51229	3.54186e-08	2.01649e-07	AtSSU		Not Sig	Down
AT4G13370	0.00170687	-2.68993	0.003	0.02	1	4.84048	-3.65346	1.12979	-3.23374	0.00122182	0.00348966	CORD3		Not Sig	Down
AT5G50990	0.00171016	2.9795	0.012	0.003	1	1.71065	2.03333	1.25441	1.62095	0.105029	0.175231			Not Sig	Not Sig
AT1G12790	0.00171262	3.16675	0.012	0.003	1	1.99504	1.09437	1.05363	1.03866	0.298962	0.41067			Not Sig	Not Sig
AT3G07250	0.00171262	1.45578	0.012	0.003	1	2.5132	2.1916	1.22166	1.79395	0.0728219	0.128617	AtG3BP5		Not Sig	Not Sig
AT1G65260	0.00171641	0.792426	0.062	0.035	1	15.7466	0.176937	0.424276	0.417033	0.676655	0.762444	IM30	Encodes a protein required for thylakoid membrane formation.	Not Sig	Not Sig
AT2G38255	0.00171755	1.69196	0.012	0.003	1	1.97107	1.36628	1.12944	1.20969	0.226398	0.328605			Not Sig	Not Sig
AT2G31610	0.00171893	-0.334476	0.161	0.114	1	55.3814	-0.490869	0.35414	-1.38609	0.16572	0.254947	uS3z		Not Sig	Not Sig
AT1G03130	0.00172249	1.48984	0.012	0.003	1	1.76066	2.00366	1.25126	1.60131	0.109308	0.181106	PSAD-2	Encodes a protein predicted by sequence similarity with spinach PsaD to be photosystem I reaction center subunit II (PsaD2)	Not Sig	Not Sig
AT1G10417	0.00172497	2.59581	0.012	0.003	1	2.09935	1.58539	1.15509	1.37252	0.1699	0.260203		Encodes protein with unknown function whose expression is repressed by inoculation with Agrobacterium tumerifaciens.	Not Sig	Not Sig
AT3G07720	0.00173195	-1.28322	0.161	0.205	1	106.922	-0.78512	0.303282	-2.58875	0.00963261	0.0222138			Not Sig	Not Sig
AT1G21720	0.00173425	-1.26817	0.224	0.258	1	172.243	-1.66653	0.20396	-8.17087	3.06174e-16	4.09664e-15	PBC1	20S proteasome beta subunit PBC1 truncated protein (PBC1)	Not Sig	Down
AT1G19300	0.0017361	-1.56316	0.009	0.03	1	9.85591	-3.07544	0.71932	-4.27549	1.90718e-05	7.4299e-05	ATGATL1	The PARVUS/GLZ1 gene encodes a putative family 8 glycosyl transferase that contributes to xylan biosynthesis. Its gene expression shows good co-variance with the IRX3 gene involved in secondary cell wall synthesis. PARVUS/GLZ1 is predicted to have galacturonosyltransferase activity and may be involved in the formation of the complex oligosaccharide sequence present at the reducing end of xylan. PARVUS is expressed in cells undergoing secondary wall thickening, and parvus mutants have thinner cell walls.	Not Sig	Down
AT4G34265	0.00173942	-1.28309	0.088	0.13	1	60.1342	-2.0538	0.285174	-7.20191	5.93768e-13	5.77962e-12			Not Sig	Down
AT1G61780	0.00174085	-0.277827	0.246	0.183	1	100.653	-0.647347	0.216935	-2.98406	0.00284454	0.00747296			Not Sig	Not Sig
AT2G43260	0.00174168	1.31315	0.016	0.005	1	2.9627	0.674271	0.972294	0.693485	0.488005	0.599529			Not Sig	Not Sig
AT3G54860	0.00174374	0.335365	0.109	0.073	1	32.4207	-0.264301	0.312276	-0.846371	0.397346	0.512691	ATVPS33	Homologous to yeast VPS33. Forms a complex with VCL1 and AtVPS11. Involved in vacuolar biogenesis.	Not Sig	Not Sig
AT4G38430	0.00174554	-1.6127	0.013	0.037	1	12.5168	-2.67251	0.654905	-4.08076	4.48879e-05	0.000164131	ATROPGEF1	Member of the RopGEF (guanine nucleotide exchange factor) family, containing the novel PRONE domain (plant-specific Rop nucleotide exchanger), which is exclusively active towards members of the Rop subfamily, also known as DUF315). Interacts with ROP1 but the whole protein lacks Rho guanyl-nucleotide exchange factor activity in vitro. The DUF315/PRONE domain is sufficient to confer RopGEF catalytic activity.	Not Sig	Down
AT1G16280	0.00174739	0.774354	0.012	0.003	1	1.79649	1.49572	1.18773	1.25931	0.207917	0.306928	AtRH36		Not Sig	Not Sig
AT4G13500	0.00174739	0.640476	0.012	0.003	1	2.39385	1.23414	1.08983	1.13241	0.25746	0.363945			Not Sig	Not Sig
AT1G03905	0.00174934	0.218199	0.097	0.062	1	32.043	-0.143165	0.318997	-0.448795	0.653579	0.743106	ABCI19		Not Sig	Not Sig
AT3G25540	0.00174964	-1.17924	0.076	0.118	1	53.4726	-1.94141	0.338051	-5.74295	9.30406e-09	5.67203e-08	LAG1	LAG1 homolog 1	Not Sig	Down
AT3G20935	0.00175343	1.63994	0.028	0.011	1	6.21562	0.780806	0.723446	1.07929	0.28046	0.389923	CYP705A28		Not Sig	Not Sig
AT2G20400	0.00175571	1.80509	0.016	0.005	1	2.8562	1.56458	1.20324	1.30031	0.193495	0.289594	PHL4		Not Sig	Not Sig
AT2G44020	0.00175745	0.685892	0.012	0.003	1	1.92311	1.58499	1.15871	1.3679	0.171344	0.262059			Not Sig	Not Sig
AT1G27700	0.00175838	0.851846	0.072	0.043	1	23.064	-0.369789	0.390083	-0.947976	0.343142	0.456947			Not Sig	Not Sig
AT3G30580	0.00175983	-1.26182	0.016	0.041	1	18.6448	-3.19614	0.610175	-5.23808	1.62259e-07	8.45741e-07			Not Sig	Down
AT4G15430	0.00176377	1.29497	0.016	0.005	1	3.1546	1.14273	0.943779	1.2108	0.225972	0.328099			Not Sig	Not Sig
AT2G18410	0.00176681	0.552135	0.029	0.012	1	5.9684	0.688656	0.855929	0.804572	0.421067	0.536645	ELP5		Not Sig	Not Sig
AT1G77470	0.00176781	0.538906	0.016	0.005	1	2.83639	0.959397	1.09103	0.879346	0.379214	0.494257	EMB2810	Encodes a protein with high homology to the Replication Factor C, Subunit 3 (RFC3) of yeast and other eukaryotes. rfc3 mutants are hypersensitive to salicylic acid and exhibit enhanced induction of PR genes and resistance against virulent oomycete Hyaloperonospora arabidopsidis Noco2. The enhanced pathogen resistance in the mutant is NPR1-independent.	Not Sig	Not Sig
AT4G38910	0.00176781	0.97064	0.016	0.005	1	3.0108	1.19886	0.871017	1.37639	0.168701	0.258576	ATBPC5	The current TAIR8 structure of this gene is incorrect. The corrected structure, which will be visible in TAIR9, indicates that this gene could possibly be a pseudogene.	Not Sig	Not Sig
AT3G14600	0.00177353	-0.570885	0.139	0.093	1	39.9588	-0.0197648	0.293656	-0.0673058	0.946338	0.963003	eL20x		Not Sig	Not Sig
AT2G40180	0.00177517	0.648929	0.012	0.003	1	2.30635	1.46285	1.12172	1.30411	0.192195	0.288029	ATHPP2C5	Encodes PP2C5, a member of the PP2C family phosphatases. PP2C5 acts as a MAPK phosphatase that positively regulates seed germination, stomatal closure and ABA-inducible gene expression.	Not Sig	Not Sig
AT1G09170	0.00178027	0.402912	0.012	0.003	1	2.49605	1.268	1.46693	0.864392	0.387372	0.50242			Not Sig	Not Sig
AT3G54630	0.00178282	-0.232206	0.012	0.003	1	1.76628	1.68858	1.20928	1.39635	0.16261	0.251238	NDC80		Not Sig	Not Sig
AT5G01030	0.00178446	1.11196	0.038	0.018	1	9.86615	0.643961	0.517452	1.24449	0.213321	0.313107			Not Sig	Not Sig
AT2G41650	0.00178616	0.15346	0.059	0.033	1	14.9639	0.0771465	0.454235	0.169838	0.865137	0.905653			Not Sig	Not Sig
AT5G55160	0.00179245	-0.446831	0.16	0.111	1	50.694	-0.387169	0.259418	-1.49245	0.135581	0.216802	ATSUMO2	Encodes a small ubiquitin-like modifier (SUMO) polypeptide that becomes covalently attached to various intracellular protein targets, much like ubiquitination, leading to post-translational modification of those targets. SUMO2 can form SUMO chains through lysine residue 10 during in vitro assays.	Not Sig	Not Sig
AT4G18593	0.00179367	0.356766	0.035	0.016	1	7.53576	0.709229	0.592165	1.19769	0.231038	0.333969			Not Sig	Not Sig
AT3G06660	0.0017943	1.07326	0.016	0.005	1	2.80586	1.28371	0.986746	1.30095	0.193274	0.289365	IES2B		Not Sig	Not Sig
AT2G32170	0.00179438	0.808543	0.062	0.035	1	15.3965	-0.0759904	0.422426	-0.17989	0.857239	0.900135	EXPRS		Not Sig	Not Sig
AT5G40860	0.0017982	0.705199	0.012	0.003	1	2.73573	2.36139	1.04168	2.26691	0.0233957	0.0487511			Not Sig	Up
AT3G02340	0.00180275	0.10577	0.056	0.03	1	13.93	0.201722	0.4285	0.470762	0.63781	0.729528			Not Sig	Not Sig
AT1G56310	0.00180872	1.08235	0.016	0.005	1	2.74754	1.06798	1.0111	1.05626	0.290852	0.401578	ATRM2		Not Sig	Not Sig
AT3G25120	0.00181238	0.20447	0.043	0.021	1	10.1011	0.140335	0.495831	0.28303	0.777154	0.840731			Not Sig	Not Sig
AT1G22700	0.00182012	1.22663	0.028	0.011	1	6.03392	0.616432	0.735652	0.837941	0.402064	0.517637	PYG7	Encodes a TPR protein with homology to Ycf37 from Synechocystis that is localized to the thylakoid membrane and is involved in photosystem I biogenesis.	Not Sig	Not Sig
AT4G16580	0.00182081	-0.131769	0.089	0.056	1	24.2101	-0.224462	0.33609	-0.667863	0.504221	0.614545			Not Sig	Not Sig
AT5G23080	0.00182456	0.331354	0.043	0.021	1	9.39914	0.249346	0.50717	0.491642	0.622972	0.717832	TGH	Interacts with TATA-box binding protein 2. Contains domains with strong similarity to G-patch and SWAP domains, characteristic of RNA binding and processing proteins. Colocalizes with the splicing regulator SRp34 to subnuclear particles. Role in RNA binding or processing. Mutants display developmental defects, including reduced plant height, polycotyly, and reduced vascularization. Strong genetic interaction between TGH and AMP1.	Not Sig	Not Sig
AT1G20410	0.00182532	0.893948	0.016	0.005	1	3.34341	1.13087	0.848336	1.33304	0.182519	0.27631	PUS10		Not Sig	Not Sig
AT4G32175	0.00182741	0.770467	0.016	0.005	1	2.99334	0.902718	0.856271	1.05424	0.291771	0.402487			Not Sig	Not Sig
AT1G58235	0.00183245	-0.134061	0.13	0.089	1	42.0932	-0.347461	0.277726	-1.25109	0.210901	0.310306			Not Sig	Not Sig
AT3G43700	0.00183509	1.98079	0.026	0.011	1	5.76047	0.682051	0.657896	1.03672	0.299868	0.411615	ATBPM6		Not Sig	Not Sig
AT1G09540	0.00184181	-2.04612	0.043	0.076	1	31.9887	-1.50884	0.363976	-4.14544	3.39164e-05	0.000126793	ATMYB61	Encodes putative transcription factor. Mutants lack of mucilage extrusion from the seeds during imbibition. Reduced quantities of mucilage are deposited during the development of the seed coat epidermis in myb61 mutants. Expressed in guard cells,loss of function mutations show an increase in stomatal pore opening suggesting a role in ABA independent regulation of stomatal pore size.	Not Sig	Down
AT1G33290	0.00184207	-0.913747	0.016	0.005	1	2.65626	1.21998	0.94595	1.28969	0.197158	0.293703			Not Sig	Not Sig
AT3G49860	0.00184475	0.317458	0.035	0.016	1	8.96933	0.134454	0.513097	0.262045	0.793287	0.852477	ARL8d	A member of ARF-like GTPase family. A thaliana has 21 members, in two subfamilies, ARF and ARF-like (ARL) GTPases.	Not Sig	Not Sig
AT4G26160	0.0018485	-0.626715	0.073	0.043	1	19.5575	-0.0637425	0.386792	-0.164798	0.869103	0.908515	ACHT1	Encodes a member of the thioredoxin family protein. Located in the chloroplast. Shows high activity towards the chloroplast 2-Cys peroxiredoxin A, and poor activity towards the chloroplast NADP-malate dehydrogenase.	Not Sig	Not Sig
AT5G37790	0.00185795	-1.31839	0.078	0.119	1	54.5169	-1.49086	0.289587	-5.14823	2.62954e-07	1.33571e-06			Not Sig	Down
AT1G66350	0.00187347	0.85569	0.034	0.015	1	7.02803	0.32015	0.623348	0.513598	0.607533	0.704395	RGL	Negative regulator of GA responses, member of GRAS family of transcription factors. Also belongs to the DELLA proteins that restrain the cell proliferation and expansion that drives plant growth. RGL1 may be involved in reducing ROS accumulation in response to stress by up-regulating the transcription of superoxide dismutases. Rapidly degraded in response to GA. Involved in flower and fruit development.	Not Sig	Not Sig
AT3G58790	0.00188686	1.58176	0.026	0.011	1	5.91045	0.476796	0.674082	0.707327	0.479363	0.591697	GAUT15	Encodes a protein with putative galacturonosyltransferase activity.	Not Sig	Not Sig
AT1G03930	0.00189012	0.23232	0.06	0.034	1	15.8321	0.0392967	0.419784	0.0936117	0.925418	0.947686	ADK1	Phosphorylates serine, threonine, and tyrosine	Not Sig	Not Sig
AT2G39720	0.0019044	-0.405453	0.081	0.049	1	23.0651	0.0443874	0.347639	0.127682	0.8984	0.92867	BTL11	Encodes a putative RING-H2 finger protein RHC2a.	Not Sig	Not Sig
AT5G57100	0.00191325	0.729398	0.026	0.011	1	6.0596	0.653535	0.662038	0.987156	0.323566	0.43695			Not Sig	Not Sig
AT1G31930	0.00191907	1.17216	0.069	0.041	1	19.319	-0.0355046	0.372321	-0.0953603	0.924029	0.946741	XLG3	Encodes XLG3 (extra-large G protein 3) that shows significant similarity to the G protein alpha subunit in its C terminal region. Involved in the regulation of root morphological and growth responses.	Not Sig	Not Sig
AT1G02870	0.00191923	0.699667	0.028	0.011	1	5.19933	0.824376	0.755318	1.09143	0.275085	0.383901			Not Sig	Not Sig
AT4G00990	0.0019314	0.542164	0.053	0.029	1	13.7109	-0.215406	0.451785	-0.476788	0.633513	0.726228	AtJMJ17		Not Sig	Not Sig
AT3G07020	0.00193209	-1.2292	0.095	0.138	1	62.1637	-1.96003	0.330755	-5.92594	3.10511e-09	1.99173e-08	SGT		Not Sig	Down
AT1G07680	0.00194608	-4.69699	0	0.014	1	2.97897	-4.52067	1.32086	-3.42252	0.000620438	0.00187335			Not Sig	Down
AT2G42960	0.00194608	-4.76203	0	0.014	1	3.45641	-4.70788	1.2487	-3.77023	0.000163097	0.000545778			Not Sig	Down
AT2G25710	0.00194781	0.411791	0.051	0.027	1	13.1055	0.149667	0.476865	0.313856	0.753631	0.822627	HCS1	Encodes holocarboxylase synthase.	Not Sig	Not Sig
AT5G01340	0.00195712	-1.16639	0.066	0.106	1	39.5932	-1.68404	0.370956	-4.53974	5.63235e-06	2.383e-05	AtmSFC1		Not Sig	Down
AT5G35570	0.00196646	0.406235	0.081	0.05	1	24.3542	-0.448833	0.399773	-1.12272	0.261556	0.368755			Not Sig	Not Sig
AT1G77460	0.00197019	1.17958	0.037	0.017	1	9.82965	0.31852	0.548696	0.580504	0.561575	0.666878	CSI3		Not Sig	Not Sig
AT4G38760	0.00197234	0.680456	0.06	0.034	1	15.0748	-0.0359098	0.455385	-0.078856	0.937147	0.956197			Not Sig	Not Sig
AT5G02940	0.00197414	1.01529	0.018	0.005	1	3.79092	0.944115	0.794339	1.18855	0.234615	0.338073	PEC1		Not Sig	Not Sig
AT5G10480	0.00197567	-1.6252	0.072	0.111	1	48.3311	-2.12394	0.353575	-6.00704	1.88936e-09	1.25705e-08	PAS2	Protein tyrosine phosphatase-like involved in cell division and differentiation. Interacts with CDKA;1 only in its phosphorylated form, preventing dephosphorylation. Overexpression slowed down cell division in suspension cell cultures at the G2-to-M transition and early mitosis and inhibited Arabidopsis seedling growth. Localized in the cytoplasm of dividing cells but moved into the nucleus upon cell differentiation. Based on complementation of yeast mutant PAS2 has acyl-CoA dehydratase activity. It interacts with CER10, a component of the microsomal fatty acid elongase complex, suggesting a role in synthesis of VLCFAs (very long chain fatty acids).	Not Sig	Down
AT3G13275	0.00197944	0.851069	0.067	0.04	1	27.2223	0.307671	0.429995	0.715522	0.474287	0.586679			Not Sig	Not Sig
AT1G55340	0.00198362	0.148274	0.085	0.054	1	28.1394	-0.522223	0.325759	-1.6031	0.108913	0.180504			Not Sig	Not Sig
AT3G55020	0.00198413	-0.161578	0.173	0.126	1	76.2848	-1.00053	0.326415	-3.06521	0.00217514	0.00587354			Not Sig	Down
AT1G19050	0.00198679	1.43979	0.018	0.005	1	4.69905	0.941903	1.01602	0.927051	0.3539	0.468023	ARR7	Encodes a member of the Arabidopsis response regulator (ARR) family, most closely related to ARR15. A two-component response regulator protein containing a phosphate accepting domain in the receiver domain but lacking a DNA binding domain in the output domain. Involved in response to cytokinin and meristem stem cell maintenance. Arr7 protein is stabilized by cytokinin.	Not Sig	Not Sig
AT4G16845	0.00198694	0.46014	0.075	0.046	1	21.7195	-0.173331	0.392509	-0.441597	0.658781	0.747617	VRN2	The VERNALIZATION2 (VRN2) gene mediates vernalization and encodes a nuclear-localized zinc finger protein with similarity to Polycomb group (PcG) proteins of plants and animals. In wild-type Arabidopsis, vernalization results in the stable reduction of the levels of the floral repressor FLC. In vrn2 mutants, FLC expression is downregulated normally in response to vernalization, but instead of remaining low, FLC mRNA levels increase when plants are returned to normal temperatures. VRN2 maintains FLC repression after a cold treatment, serving as a mechanism for the cellular memory of vernalization. Required for complete repression of FLC. Required for the methylation of histone H3	Not Sig	Not Sig
AT1G67148	0.00199114	-0.735829	0.167	0.113	1	84.6569	-0.304097	0.260752	-1.16623	0.243521	0.348215			Not Sig	Not Sig
AT1G78540	0.00199984	2.04855	0.019	0.006	1	3.41369	0.861275	0.828637	1.03939	0.298625	0.410273	ATSHB	Encodes a protein that contains an SH2 domain. It can pull down a 120-kD tyrosine-phosphorylated protein in vitro. It is predicted to act as a transcription factor.	Not Sig	Not Sig
AT1G24240	0.00200868	-1.25883	0.009	0.03	1	9.60489	-2.98586	0.743656	-4.01511	5.94174e-05	0.000213349	bL19m		Not Sig	Down
AT4G09630	0.00201404	-0.838988	0.028	0.058	1	19.1122	-2.19856	0.467565	-4.70215	2.57434e-06	1.14636e-05			Not Sig	Down
AT4G15140	0.0020166	0.618672	0.018	0.005	1	3.16308	0.799169	0.975881	0.818921	0.412832	0.528412			Not Sig	Not Sig
AT5G43140	0.00201874	0.618404	0.018	0.005	1	3.03379	1.07623	0.868202	1.2396	0.215122	0.315424			Not Sig	Not Sig
AT5G40760	0.00202877	-1.26083	0.284	0.309	1	187.764	-0.902159	0.215503	-4.18629	2.83553e-05	0.000107168	G6PD6	Encodes a cytosolic glucose-6-phosphate dehydrogenase that is insensitive to reduction by DTT and whose mRNA is expressed ubiquitously.	Not Sig	Not Sig
AT2G37690	0.0020295	1.22137	0.018	0.005	1	3.29457	1.04762	0.907565	1.15432	0.248368	0.35339			Not Sig	Not Sig
AT5G20980	0.00203381	0.550483	0.018	0.005	1	3.3415	0.902905	0.89631	1.00736	0.313762	0.426443	ATMS3	encodes a plastidic methionine synthase, involved in methionine de novo synthesis in the chloroplast	Not Sig	Not Sig
AT1G52520	0.00203439	1.31646	0.023	0.009	1	4.47718	0.619595	0.746406	0.830105	0.406479	0.522172	FRS6		Not Sig	Not Sig
AT1G13380	0.00204153	-1.37138	0.029	0.06	1	22.0385	-2.09494	0.417016	-5.02365	5.06992e-07	2.49829e-06			Not Sig	Down
AT1G18190	0.00204504	0.340324	0.06	0.034	1	15.6542	-0.132444	0.402053	-0.32942	0.741838	0.813524	GC2	This gene is predicted to encode a protein that functions as a Golgi apparatus structural component known as a golgin in mammals and yeast. A fluorescently-tagged version of GC2 co-localizes with Golgi markers, and this localization appears to be replicated using the C-terminal (508668 aa) portion of the protein.	Not Sig	Not Sig
AT1G19490	0.00205262	0.941009	0.022	0.008	1	4.05516	0.847343	0.783983	1.08082	0.279778	0.389203	bZIP62		Not Sig	Not Sig
AT5G57840	0.00205368	-0.208259	0.026	0.011	1	5.71049	0.902954	0.646994	1.39561	0.162831	0.251464		encodes a protein whose sequence is similar to anthranilate N-hydroxycinnamoyl/benzoyltransferase from Dianthus caryophyllus (gi:2239091)	Not Sig	Not Sig
AT3G28956	0.00205541	1.13841	0.025	0.01	1	4.90588	0.512991	0.749748	0.684219	0.493837	0.604941			Not Sig	Not Sig
AT5G15730	0.00205548	-0.106177	0.075	0.045	1	20.4561	-0.219344	0.370454	-0.592096	0.553786	0.659891	AtCRLK2		Not Sig	Not Sig
AT1G66430	0.00205775	-3.95217	0.001	0.017	1	4.27329	-4.26864	1.20364	-3.54646	0.000390451	0.00122221	FRK3		Not Sig	Down
AT3G07230	0.00205937	-1.37367	0.081	0.122	1	48.0211	-1.68873	0.307637	-5.48935	4.03416e-08	2.27236e-07			Not Sig	Down
AT3G45590	0.00206102	1.66063	0.019	0.006	1	3.75812	1.01417	0.81738	1.24076	0.214696	0.314852	ATSEN1	Encodes a catalytic subunit of tRNA splicing endonuclease.	Not Sig	Not Sig
AT1G71910	0.00207085	0.473732	0.018	0.005	1	3.39235	0.75327	0.872392	0.863453	0.387888	0.503051			Not Sig	Not Sig
AT1G08760	0.0020728	-1.63151	0.038	0.07	1	24.9931	-2.14624	0.427293	-5.02287	5.09038e-07	2.50765e-06	CORD2		Not Sig	Down
AT4G23890	0.002078	1.01965	0.025	0.01	1	5.15701	0.44583	0.833854	0.534662	0.592884	0.692524	CRR31		Not Sig	Not Sig
AT4G08950	0.00208047	-1.35712	0.028	0.057	1	46.3043	-2.94962	0.588096	-5.01555	5.28823e-07	2.59682e-06	EXO		Not Sig	Down
AT2G28430	0.00208234	-1.13168	0.109	0.152	1	63.5833	-1.68744	0.304251	-5.54619	2.91965e-08	1.67858e-07			Not Sig	Down
AT5G25140	0.00208407	0.588665	0.018	0.005	1	3.31576	0.866331	0.827084	1.04745	0.294891	0.405998	CYP71B13	putative cytochrome P450	Not Sig	Not Sig
AT1G20970	0.00208756	-1.29529	0.104	0.147	1	73.4125	-1.72565	0.269129	-6.41198	1.43638e-10	1.09085e-09			Not Sig	Down
AT1G69910	0.00209047	-2.00092	0.001	0.017	1	3.77651	-4.08618	1.21791	-3.35507	0.000793435	0.00235628			Not Sig	Down
AT2G38680	0.00209675	0.85298	0.032	0.014	1	7.00438	0.297161	0.632424	0.469876	0.638444	0.729859			Not Sig	Not Sig
AT5G55210	0.00209855	1.2499	0.019	0.006	1	3.49388	1.14528	0.963403	1.18879	0.234524	0.338	BCL7B		Not Sig	Not Sig
AT4G32272	0.00210371	1.20403	0.022	0.008	1	4.66831	0.608887	0.802015	0.759197	0.447735	0.562062	UGNT1		Not Sig	Not Sig
AT4G39960	0.00210409	1.18057	0.031	0.014	1	6.71114	0.431281	0.584999	0.737234	0.46098	0.574704	DJA5		Not Sig	Not Sig
AT5G01310	0.00211119	0.775072	0.019	0.006	1	3.74018	0.781397	0.863733	0.904674	0.365638	0.480103	APTX	Encodes a protein that has adenylylsulfate sulfohydrolase activity (E.C. 3.6.2.1) in vitro.	Not Sig	Not Sig
AT1G53300	0.00211214	-1.25302	0.051	0.087	1	35.988	-2.24226	0.363283	-6.17222	6.73395e-10	4.7465e-09	TTL1		Not Sig	Down
AT2G26470	0.00211525	0.991042	0.021	0.007	1	4.47659	0.652662	0.744145	0.877063	0.380452	0.495206			Not Sig	Not Sig
AT5G50180	0.00211737	-1.41384	0.023	0.051	1	20.3008	-2.4954	0.514324	-4.8518	1.22345e-06	5.69312e-06			Not Sig	Down
AT4G25707	0.00211754	1.13261	0.019	0.006	1	3.86402	1.00129	0.812906	1.23174	0.218048	0.318744			Not Sig	Not Sig
AT3G46920	0.00211966	1.0725	0.019	0.006	1	3.76135	0.802901	0.863599	0.929715	0.352518	0.466778			Not Sig	Not Sig
AT3G03380	0.00212571	-0.381204	0.078	0.047	1	21.9011	-0.210874	0.494204	-0.426694	0.669602	0.756155	DEG7	Encodes a putative DegP protease.	Not Sig	Not Sig
AT3G10730	0.00213601	1.00733	0.051	0.028	1	13.952	0.071472	0.514267	0.138978	0.889467	0.922358	ATSUN2	Encodes a member of the Sad1/UNC-84 (SUN)-domain proteins: AtSUN1(At5g04990), AtSUN2(AT3G10730). SUN domain proteins are part of the cytoskeletal-nucleoskeletal bridging complexes. AtSUN1 and AtSUN2 are localized to the nuclear envelope and are present as homomers and heteromers in vivo.	Not Sig	Not Sig
AT3G18770	0.00214312	1.01231	0.019	0.006	1	3.93383	1.09664	0.844754	1.29818	0.194226	0.290483	ATG13B		Not Sig	Not Sig
AT3G09850	0.00215408	0.580184	0.084	0.053	1	24.5055	-0.176249	0.389463	-0.452544	0.650877	0.740868			Not Sig	Not Sig
AT2G38000	0.00215696	0.18667	0.098	0.064	1	28.5919	-0.210105	0.331111	-0.634546	0.525725	0.63452			Not Sig	Not Sig
AT2G25690	0.00215997	0.353159	0.021	0.007	1	4.47142	0.385701	0.756447	0.509885	0.610132	0.706587			Not Sig	Not Sig
AT1G07230	0.00216032	0.415343	0.044	0.022	1	9.86147	0.197451	0.501708	0.393557	0.693908	0.776266	NPC1		Not Sig	Not Sig
AT1G76300	0.00216249	0.633276	0.019	0.006	1	3.49302	0.794973	0.812754	0.978122	0.328014	0.441778	SMD3A		Not Sig	Not Sig
AT2G32900	0.00217007	0.992746	0.045	0.024	1	10.6051	0.103219	0.491509	0.210003	0.833665	0.882233	ATZW10	homologous to Drosophila ZW10, a centromere/kinetochore protein involved in chromosome segregation	Not Sig	Not Sig
AT1G01210	0.00217026	1.18399	0.021	0.007	1	3.84261	0.737322	0.75727	0.973658	0.330227	0.444018			Not Sig	Not Sig
AT3G45780	0.00217413	-1.91791	0.012	0.034	1	12.8682	-2.85273	0.638217	-4.46984	7.82799e-06	3.23295e-05	JK224	Blue-light photoreceptor. Contains a light activated serine-threonine kinase domain and LOV1 and LOV2 repeats. Mutants are defective in blue-light response. Mediates blue light-induced growth enhancements. PHOT1 and PHOT2 mediate blue light-dependent activation of the plasma membrane H+-ATPase in guard cell protoplasts. PHOT1 undergoes blue-light-dependent autophosphorylation. At least eight phosphorylation sites have been identified in PHOT1. Phosphorylation of serine851 in the activation loop of PHOT1 appears to be required for stomatal opening, chloroplast accumulation, leaf flattening, and phototropism, and phosphorylation of serine849 may also contribute to the regulation of these responses. Phosphorylation-dependent binding of 14-3-3 proteins to the Hinge1 region of PHOT1 appears to require serine350 and serine376.	Not Sig	Down
AT1G10760	0.00217433	0.742806	0.037	0.017	1	9.10738	0.40937	0.549613	0.744833	0.456372	0.570247	GWD	Encodes an &#945;-glucan, water dikinase required for starch degradation. Involved in cold-induced freezing tolerance. Mutations that eliminate the GWD protein or affect the dikinase domain of the enzyme dramatically reduce both the amount of phosphate in the amylopectin and the rate of starch degradation. Mature leaves of these mutants accumulate amounts of starch up to seven times greater than those in wild-type leaves. NMR analysis of the mutants, suggests that the gene is specifically involved in the phosphorylation of the glucosyl residues of starch at the C6 position.	Not Sig	Not Sig
AT3G10010	0.00218334	0.549713	0.023	0.009	1	4.6159	0.686463	0.744077	0.92257	0.356232	0.47041	DML2	Encodes a protein with DNA glycosylase activity that is involved in maintaining methylation marks.	Not Sig	Not Sig
AT5G65900	0.0021834	0.221226	0.032	0.014	1	7.73954	0.56913	0.579161	0.98268	0.325765	0.439377	RH27		Not Sig	Not Sig
AT1G62730	0.00218524	0.291164	0.023	0.009	1	5.18363	0.770612	0.672401	1.14606	0.25177	0.357062			Not Sig	Not Sig
AT5G48290	0.00218812	-0.76157	0.136	0.089	1	52.5484	0.13271	0.276113	0.480637	0.630774	0.724117			Not Sig	Not Sig
AT5G43822	0.00218948	0.537927	0.022	0.008	1	4.07615	0.970938	0.809322	1.19969	0.230258	0.333182	OPNR		Not Sig	Not Sig
AT5G65530	0.00219074	0.468291	0.019	0.006	1	4.69752	0.822319	0.978493	0.840394	0.400687	0.516296	AtRLCK		Not Sig	Not Sig
AT1G60810	0.00219517	-0.763244	0.063	0.103	1	58.052	-1.98155	0.367596	-5.39056	7.02369e-08	3.85894e-07	ACLA-2	One of the three genes encoding subunit A of the trimeric enzyme ATP Citrate lyase	Not Sig	Down
AT3G25580	0.00220121	-0.85581	0.029	0.06	1	24.1043	-2.36881	0.448898	-5.27695	1.31349e-07	6.93577e-07			Not Sig	Down
AT5G19330	0.00220957	0.473558	0.101	0.067	1	32.7419	-0.524963	0.313389	-1.67512	0.0939115	0.159538	ARIA	Encodes an armadillo repeat protein involved in the abscisic acid response. The protein interacts with a transcription factor, ABF2, which controls ABA-dependent gene expression via the G-box-type ABA-responsive elements.	Not Sig	Not Sig
AT1G03350	0.0022108	-0.126504	0.139	0.098	1	51.0645	-0.704319	0.318101	-2.21414	0.0268193	0.0548943			Not Sig	Not Sig
AT2G04740	0.00221283	0.644729	0.025	0.01	1	5.38187	0.801924	0.705435	1.13678	0.25563	0.361841			Not Sig	Not Sig
AT2G36840	0.00222025	0.574368	0.021	0.007	1	4.06367	0.944163	0.793039	1.19056	0.233825	0.337165	ACR10		Not Sig	Not Sig
AT4G34215	0.00222393	-1.3435	0.034	0.065	1	23.8035	-1.96903	0.399428	-4.92962	8.23909e-07	3.92543e-06		Encodes a member of the SGNH-hydrolase superfamily of enzymes. The enzymes of the SGNH-hydrolase superfamily facilitate the hydrolysis of ester, thioester and amide bonds in a range of substrates including complex polysaccharides, lysophospholipids, acyl-CoA esters and other compounds.	Not Sig	Down
AT4G00755	0.00222417	0.969873	0.051	0.028	1	13.1208	0.0828418	0.454781	0.182158	0.855459	0.898905			Not Sig	Not Sig
AT1G68160	0.00222632	0.657871	0.059	0.033	1	14.6373	0.0110803	0.490379	0.0225953	0.981973	0.987093			Not Sig	Not Sig
AT3G53990	0.00222779	-0.463248	0.551	0.505	1	624.562	-0.995917	0.202012	-4.93	8.223e-07	3.91886e-06	AtUSP		Not Sig	Not Sig
AT3G62300	0.00223697	0.660441	0.031	0.014	1	6.8371	0.462134	0.576457	0.80168	0.422738	0.53825	AIP1	Member of the plant-specific DUF724 protein family. Arabidopsis has 10 DUF724 proteins. Loss of function mutant has a WT phenotype	Not Sig	Not Sig
AT2G01060	0.00224521	0.241821	0.095	0.062	1	28.2346	-0.24046	0.315794	-0.761444	0.446392	0.560753			Not Sig	Not Sig
AT4G33790	0.00224866	0.867116	0.063	0.036	1	56.7106	2.33427	0.37693	6.19285	5.90853e-10	4.19959e-09	CER4	Encodes an alcohol-forming fatty acyl-CoA reductase, involved in cuticular wax biosynthesis. Lines carrying recessive mutations are deficient in primary alcohol and have glossy stem surfaces.	Not Sig	Up
AT1G75210	0.00225061	1.03772	0.035	0.016	1	8.40674	0.235911	0.546357	0.431789	0.665895	0.752971			Not Sig	Not Sig
AT2G23610	0.00225466	0.184204	0.023	0.009	1	5.3356	0.706155	0.728965	0.968709	0.332691	0.446478	ATMES3	Encodes a protein shown to have carboxylesterase activity, methyl IAA esterase activity, and methyl jasmonate esterase activity in vitro. This protein does not act on methyl salicylate, MeGA4, or MEGA9 in vitro.	Not Sig	Not Sig
AT5G15260	0.0022608	0.993615	0.057	0.033	1	13.4562	-0.0330808	0.459052	-0.0720634	0.942551	0.960325			Not Sig	Not Sig
AT5G43910	0.00226082	-0.144609	0.078	0.047	1	21.8818	0.173384	0.405918	0.427141	0.669277	0.755838			Not Sig	Not Sig
AT3G49390	0.00228209	-0.144703	0.101	0.066	1	30.1368	0.0555156	0.334512	0.16596	0.868188	0.908059	CID10	RNA-binding protein, putative, RNA-binding protein RBP37, Arabidopsis thaliana, PIR:T04196.Member of a family of PAB2 domain containing proteins.	Not Sig	Not Sig
AT1G75710	0.00228333	-1.69846	0.023	0.051	1	18.8237	-2.56592	0.516546	-4.96745	6.78395e-07	3.27444e-06	BRON		Not Sig	Down
AT5G39220	0.00228439	-4.35491	0	0.014	1	3.91696	-4.52036	1.26149	-3.58333	0.000339236	0.00107438	VTE7		Not Sig	Down
AT2G28060	0.00229218	-0.267842	0.1	0.065	1	30.2081	-0.422503	0.338934	-1.24656	0.212558	0.312365	KINbeta3		Not Sig	Not Sig
AT5G67500	0.0023062	-1.04423	0.384	0.381	1	292.266	-0.920994	0.242866	-3.7922	0.000149319	0.000502949	ATVDAC2	Encodes a voltage-dependent anion channel (VDAC: AT3G01280/VDAC1, AT5G67500/VDAC2, AT5G15090/VDAC3, AT5G57490/VDAC4, AT5G15090/VDAC5). VDACs are reported to be porin-type, beta-barrel diffusion pores. They are prominently localized in the outer mitochondrial membrane and are involved in metabolite exchange between the organelle and the cytosol.	Not Sig	Not Sig
AT4G33090	0.00232287	-0.546086	0.255	0.189	1	108.911	-0.647654	0.283681	-2.28304	0.0224282	0.0469252	APM1	encodes an aminopeptidase, a ortholog of mouse microsomal AP (EC 3.4.11.2).	Not Sig	Not Sig
AT1G14900	0.00232816	-1.13522	0.026	0.055	1	22.1103	-2.53826	0.525112	-4.83375	1.33986e-06	6.20246e-06	HMGA	Encodes a protein belonging to the subgroup of HMGA (high mobility group A) proteins that interact with A/T-rich stretches of DNA.	Not Sig	Down
AT4G37470	0.00233043	-1.28098	0.224	0.259	1	146.856	-1.41496	0.203116	-6.96625	3.25496e-12	2.96742e-11	KAI2		Not Sig	Down
AT1G48310	0.00233342	2.36281	0.013	0.003	1	2.17117	1.39156	1.13159	1.22974	0.218796	0.319595	CHA18		Not Sig	Not Sig
AT2G42680	0.00234745	-0.427719	0.267	0.202	1	123.378	-0.235257	0.308963	-0.761439	0.446395	0.560753	ATMBF1A	One of three genes in A. thaliana encoding multiprotein bridging factor 1, a highly conserved transcriptional coactivator. May serve as a bridging factor between a bZIP factor and TBP. Its expression is developmentally regulated.	Not Sig	Not Sig
AT1G52420	0.0023524	-0.24106	0.098	0.064	1	29.4775	-0.297603	0.351067	-0.847709	0.3966	0.511884			Not Sig	Not Sig
AT1G72710	0.00235322	-0.18247	0.202	0.151	1	75.0804	-0.643138	0.251064	-2.56165	0.0104176	0.0237719	CKL2	Encodes a member of the casein kinase 1 protein family that is localized to the cytoplasm and nucleus.	Not Sig	Not Sig
AT2G24060	0.00235428	1.64966	0.013	0.003	1	2.39365	0.923936	0.940509	0.982379	0.325913	0.439508	AtIF3-2		Not Sig	Not Sig
AT2G41450	0.00235428	2.75328	0.013	0.003	1	2.39254	1.26438	1.01517	1.24549	0.212953	0.312729			Not Sig	Not Sig
AT3G22900	0.00235727	2.12534	0.013	0.003	1	2.43601	1.04746	1.0762	0.973294	0.330407	0.444191	NRPD7	Non-catalytic subunit specific to DNA-directed RNA polymerase IV; homologous to budding yeast RPB7	Not Sig	Not Sig
AT3G63360	0.00235898	-2.27445	0.045	0.077	1	34.3384	-0.981608	0.439024	-2.23589	0.0253592	0.0523094		Encodes a defensin-like (DEFL) family protein.	Not Sig	Not Sig
AT5G18110	0.00236005	-0.426353	0.157	0.112	1	54.7567	-0.313521	0.288939	-1.08508	0.277888	0.387081	NCBP		Not Sig	Not Sig
AT2G34450	0.00236628	2.6067	0.013	0.003	1	2.44937	1.39527	1.02957	1.35519	0.175355	0.267159			Not Sig	Not Sig
AT3G44880	0.00236892	0.478673	0.065	0.038	1	21.5208	-0.212644	0.401062	-0.530202	0.595972	0.69455	ACD1	Encodes a pheide a oxygenase (PAO). Accelerated cell death (acd1) mutants show rapid, spreading necrotic responses to both virulent and avirulent Pseudomonas syringae pv. maculicola or pv. tomato pathogens and to ethylene.	Not Sig	Not Sig
AT5G17010	0.00237227	-1.93084	0.051	0.085	1	31.5142	-1.85765	0.458717	-4.04968	5.12884e-05	0.000186051			Not Sig	Down
AT5G51430	0.00237402	0.225662	0.116	0.079	1	39.3977	-0.591912	0.302387	-1.95747	0.0502925	0.0939097	COG7	Encodes a protein that is homologous to Cog7, a subunit of the conserved oligomeric Golgi (COG) complex, which is required for the normal morphology and function of the Golgi apparatus. It is likely to be involved in transport or retention of Golgi-localized proteins and in maintenance of Golgi morphology.	Not Sig	Not Sig
AT5G22608	0.00237531	1.9328	0.013	0.003	1	2.24128	1.27495	1.0307	1.23698	0.216096	0.316522			Not Sig	Not Sig
AT1G17160	0.00238335	-1.5321	0.044	0.077	1	26.8834	-1.87033	0.372088	-5.02658	4.99308e-07	2.46329e-06	RBSK		Not Sig	Down
AT1G63855	0.0023874	1.44835	0.013	0.003	1	2.3057	1.12059	1.0265	1.09166	0.274982	0.383853			Not Sig	Not Sig
AT4G02170	0.00238916	-2.38116	0.004	0.022	1	8.11044	-3.86969	0.971041	-3.98509	6.74535e-05	0.00023997			Not Sig	Down
AT5G28320	0.00239044	2.00144	0.013	0.003	1	2.25675	1.20395	1.17745	1.0225	0.306544	0.418811			Not Sig	Not Sig
AT5G41670	0.0023944	-0.980595	0.126	0.17	1	83.1774	-1.37969	0.253559	-5.44129	5.2897e-08	2.94536e-07	PGD3		Not Sig	Down
AT3G24315	0.00239893	-1.78717	0.016	0.041	1	11.4732	-2.1405	0.570708	-3.7506	0.000176413	0.000586868	AtSec20		Not Sig	Down
AT5G58560	0.00240087	-1.17508	0.119	0.163	1	69.1144	-1.56936	0.309496	-5.07069	3.96384e-07	1.97854e-06	FOLK		Not Sig	Down
AT2G27470	0.0024026	1.33403	0.013	0.003	1	2.19845	1.49505	1.16888	1.27904	0.200882	0.298359	NF-YB11		Not Sig	Not Sig
AT5G22640	0.00240691	-0.230304	0.031	0.014	1	6.3023	0.494409	0.598097	0.826638	0.408442	0.524059	emb1211	EMB1211 is a MORN (multiple membrane occupation and recognition nexus) motif containing protein involved in embryo development and chloroplast biogenesis.	Not Sig	Not Sig
AT1G61660	0.00241482	1.7964	0.013	0.003	1	2.9542	1.61272	1.02015	1.58087	0.113908	0.187701	AtbHLH112		Not Sig	Not Sig
AT2G22100	0.00241789	0.949491	0.013	0.003	1	2.22556	1.36929	1.04648	1.30848	0.190711	0.286394			Not Sig	Not Sig
AT4G18530	0.00242096	1.07439	0.013	0.003	1	2.46923	1.40041	0.988786	1.41629	0.15669	0.24387	SGC		Not Sig	Not Sig
AT5G55140	0.00242116	0.155261	0.037	0.017	1	8.31934	0.295157	0.528941	0.558016	0.576834	0.679764	uL30m		Not Sig	Not Sig
AT5G42690	0.00242941	-0.297564	0.057	0.032	1	15.0723	0.065814	0.468534	0.140468	0.88829	0.921697			Not Sig	Not Sig
AT2G15910	0.00244552	-0.133981	0.085	0.054	1	23.5686	-0.210515	0.356509	-0.59049	0.554862	0.660849			Not Sig	Not Sig
AT5G20820	0.0024465	-2.49328	0.009	0.029	1	39.239	-2.93345	0.59437	-4.9354	7.99877e-07	3.81521e-06	AtSAUR76		Not Sig	Down
AT1G19130	0.00245643	-1.54198	0.109	0.149	1	86.1449	-2.23589	0.251184	-8.90142	5.51366e-19	9.42041e-18			Not Sig	Down
AT5G52180	0.00247066	-2.25733	0.012	0.034	1	11.6967	-2.87797	0.665245	-4.32618	1.51719e-05	6.00717e-05			Not Sig	Down
AT1G77030	0.00248307	0.2928	0.013	0.003	1	2.26251	1.19612	1.03783	1.15252	0.249109	0.354295	RH29		Not Sig	Not Sig
AT5G53360	0.00248418	1.77121	0.028	0.012	1	5.61703	0.519601	0.723673	0.718005	0.472754	0.585328	SINAT5		Not Sig	Not Sig
AT5G28060	0.00248918	-0.485729	0.315	0.233	1	121.499	-0.173533	0.204475	-0.848676	0.396062	0.511306	eS24y		Not Sig	Not Sig
AT3G20260	0.00249351	-1.61909	0.006	0.024	1	7.89136	-2.77778	0.763116	-3.64004	0.000272591	0.000878066			Not Sig	Down
AT1G67620	0.00251557	0.491051	0.043	0.022	1	9.59379	0.218822	0.54132	0.404238	0.686038	0.769899			Not Sig	Not Sig
AT1G06470	0.00252326	-0.815126	0.021	0.047	1	15.5073	-2.39924	0.566798	-4.23297	2.30625e-05	8.85646e-05			Not Sig	Down
AT1G47290	0.00254137	-1.76178	0.053	0.087	1	31.2415	-1.81759	0.362219	-5.01793	5.22321e-07	2.56712e-06	3BETAHSD/D1	Encodes an enzyme with 3&#946;-hydroxysteroid dehydrogenase/C4-decarboxylase activity <i>in vitro</i>. The activity of the enzyme was determined using microsomal extracts of yeast overexpressing the <i>Arabidopsis</i> gene. Cytosolic fractions failed to be associated to the activity, leading to the speculation that the enzyme is membrane-bound.	Not Sig	Down
AT1G67430	0.00254777	-0.32868	0.453	0.344	1	229.799	-0.476265	0.190173	-2.50438	0.0122667	0.0275141	uL22y		Not Sig	Not Sig
AT4G00500	0.00255076	1.07631	0.044	0.023	1	10.6004	0.0145398	0.512824	0.0283523	0.977381	0.984019			Not Sig	Not Sig
AT4G33890	0.00256216	0.59896	0.06	0.035	1	15.7692	0.282686	0.503368	0.561588	0.574396	0.677598	ADA1B		Not Sig	Not Sig
AT5G53650	0.00257253	-1.22185	0.243	0.276	1	152.794	-1.40907	0.262147	-5.37512	7.65315e-08	4.18175e-07			Not Sig	Down
AT3G13360	0.00257376	-1.22158	0.066	0.103	1	40.1514	-1.94135	0.342941	-5.66088	1.50595e-08	8.92733e-08	WIP3		Not Sig	Down
AT4G15520	0.00257887	1.02293	0.028	0.012	1	5.58408	0.552244	0.731063	0.755398	0.45001	0.564334			Not Sig	Not Sig
AT1G06180	0.00258134	-1.36641	0.012	0.034	1	11.6521	-2.8591	0.671303	-4.25903	2.05312e-05	7.94192e-05	ATMYB13	member of MYB3R- and R2R3- type MYB- encoding genes	Not Sig	Down
AT3G22630	0.00258696	-1.43202	0.107	0.148	1	60.8709	-1.58174	0.255819	-6.18305	6.28741e-10	4.45024e-09	PBD1	Encodes 20S proteasome beta subunit PBD1 (PBD1).	Not Sig	Down
AT5G14330	0.00259378	-0.383635	0.139	0.095	1	47.1572	0.314846	0.299164	1.05242	0.292606	0.403377			Not Sig	Not Sig
AT4G14145	0.00261082	0.434257	0.05	0.027	1	14.2895	-0.0391975	0.464177	-0.0844452	0.932702	0.952979			Not Sig	Not Sig
AT1G70770	0.0026133	-0.557454	0.327	0.239	1	180.751	-1.04253	0.211107	-4.9384	7.87666e-07	3.7612e-06			Not Sig	Down
AT3G05850	0.0026173	0.489227	0.053	0.029	1	12.7643	0.142348	0.476329	0.298844	0.765059	0.831766			Not Sig	Not Sig
AT1G74030	0.00261819	-1.19661	0.151	0.193	1	94.6479	-1.21922	0.231254	-5.27221	1.3479e-07	7.10201e-07	ENO1	Encodes the plastid-localized phosphoenolpyruvate enolase. Mutant plants have abnormal trichomes.	Not Sig	Down
AT5G60600	0.0026199	-0.412735	0.1	0.065	1	28.74	-0.159507	0.435759	-0.366045	0.714332	0.792373	CLB4	Encodes a chloroplast-localized hydroxy-2-methyl-2-(E)-butenyl 4-diphosphate (HMBPP) synthase (HDS), catalyzes the formation of HMBPP from 2-C-methyl-D-erythrytol 2,4-cyclodiphosphate (MEcPP). The HDS enzyme controls the penultimate steps of the biosynthesis of IPP and dimethylallyl diphosphate (DMAPP) via the MEP pathway and may serve as a metabolic control point for SA-mediated disease resistance. In the light, the electrons required for the reaction catalyzed by HDS are directly provided by the electron flow from photosynthesis via ferredoxin. In the dark however, the enzyme requires an electron shuttle: ferredoxin-NADP<sup>+</sup> reductase.	Not Sig	Not Sig
AT3G02700	0.00262228	0.305359	0.123	0.085	1	40.9685	-0.332364	0.299459	-1.10988	0.267051	0.374941			Not Sig	Not Sig
AT4G30890	0.00264887	0.421737	0.087	0.055	1	24.6194	-0.288989	0.334959	-0.862759	0.38827	0.503431	UBP24	Encodes a ubiquitin-specific protease.	Not Sig	Not Sig
AT2G17980	0.00265256	-1.32102	0.059	0.095	1	39.6436	-2.08899	0.324701	-6.43358	1.24632e-10	9.51623e-10	ATSLY1	member of SLY1 Gene Family	Not Sig	Down
AT2G24170	0.00265323	-1.80122	0.063	0.099	1	33.0127	-1.58246	0.361468	-4.37789	1.19835e-05	4.82126e-05			Not Sig	Down
AT3G03740	0.00266777	-0.142974	0.07	0.042	1	18.6235	0.0807379	0.390967	0.206509	0.836394	0.884128	ATBPM4		Not Sig	Not Sig
AT3G15220	0.00267219	1.54644	0.04	0.02	1	9.97758	0.202944	0.588439	0.344886	0.73018	0.804692			Not Sig	Not Sig
AT1G23390	0.00267348	0.399894	0.044	0.023	1	11.9414	-0.0254021	0.488382	-0.0520127	0.958519	0.971366	KFB		Not Sig	Not Sig
AT3G14410	0.00267566	0.211924	0.087	0.055	1	23.8315	-0.186257	0.353327	-0.527152	0.598088	0.696089			Not Sig	Not Sig
AT2G18850	0.00267709	4.16171	0.01	0.002	1	1.58577	1.40552	1.35988	1.03356	0.301341	0.413236			Not Sig	Not Sig
AT3G08680	0.00267736	-1.04366	0.031	0.061	1	20.9601	-2.04227	0.450434	-4.53401	5.78746e-06	2.44254e-05			Not Sig	Down
AT1G33102	0.00268223	-4.30094	0	0.013	1	3.37349	-4.71359	1.26012	-3.74058	0.000183597	0.000609093			Not Sig	Down
AT5G49130	0.00268223	-3.09164	0	0.013	1	2.75244	-4.35908	1.32383	-3.29279	0.000991988	0.00288879	bige1b		Not Sig	Down
AT2G02070	0.00268223	-2.74766	0	0.013	1	2.7776	-4.44162	1.42329	-3.12068	0.00180434	0.00498007	AtIDD5		Not Sig	Down
AT1G74280	0.00268633	0.340783	0.078	0.048	1	19.9736	-0.127387	0.438963	-0.290199	0.771664	0.836499			Not Sig	Not Sig
AT4G31985	0.00270113	-0.238002	0.409	0.313	1	203.571	-0.51849	0.239445	-2.16539	0.030358	0.0610398	eL39x		Not Sig	Not Sig
AT3G25880	0.00270121	2.84112	0.01	0.002	1	1.63993	1.85647	1.26778	1.46435	0.143098	0.226537			Not Sig	Not Sig
AT5G55220	0.00270524	2.37699	0.01	0.002	1	1.92742	1.75778	1.31206	1.33971	0.180339	0.273622	HP65b		Not Sig	Not Sig
AT3G49890	0.00271739	1.46097	0.01	0.002	1	1.61838	1.59044	1.28993	1.23296	0.217589	0.318326			Not Sig	Not Sig
AT2G24960	0.00273366	1.79849	0.01	0.002	1	1.70711	1.50463	1.25897	1.19513	0.232037	0.335113			Not Sig	Not Sig
AT1G11820	0.00273775	1.30797	0.01	0.002	1	1.80059	1.58178	1.45061	1.09042	0.275526	0.384454	PdBG4		Not Sig	Not Sig
AT1G73400	0.00273775	1.42677	0.01	0.002	1	1.70886	1.21138	1.22567	0.988337	0.322988	0.436499			Not Sig	Not Sig
AT5G62100	0.00274047	-0.141561	0.069	0.041	1	22.1018	0.133288	0.370377	0.359871	0.718944	0.796073	ATBAG2	A member of Arabidopsis BAG (Bcl-2-associated athanogene) proteins, plant homologs of mammalian regulators of apoptosis. Plant BAG proteins are multi-functional and remarkably similar to their animal counterparts, as they regulate apoptotic-like processes ranging from pathogen attack, to abiotic stress, to plant development.	Not Sig	Not Sig
AT1G72360	0.00274183	0.452204	0.01	0.002	1	1.62535	1.52648	1.23564	1.23537	0.216691	0.31724	AtERF73	encodes a member of the ERF (ethylene response factor) subfamily B-2 of ERF/AP2 transcription factor family. The protein contains one AP2 domain. There are 5 members in this subfamily including RAP2.2 AND RAP2.12.	Not Sig	Not Sig
AT3G07440	0.00274183	0.773703	0.01	0.002	1	1.62027	1.59805	1.23321	1.29584	0.19503	0.291286			Not Sig	Not Sig
AT2G22870	0.00274183	0.886053	0.01	0.002	1	1.72588	1.56189	1.24993	1.24959	0.21145	0.31098	EMB2001		Not Sig	Not Sig
AT1G65080	0.00274593	1.41461	0.01	0.002	1	1.764	1.58209	1.47504	1.07258	0.283462	0.39307	OXA2a		Not Sig	Not Sig
AT2G20725	0.00274928	-1.66805	0.016	0.04	1	11.671	-2.35415	0.588382	-4.00106	6.30592e-05	0.000225614			Not Sig	Down
AT2G03670	0.00275003	1.39717	0.01	0.002	1	1.55922	1.58372	1.2292	1.28842	0.197601	0.294237	CDC48B	CDC48 - like protein AAA-type ATPaseCell. division control protein 48 homolog B	Not Sig	Not Sig
AT1G16790	0.00276143	0.530045	0.028	0.012	1	5.90338	0.315574	0.643978	0.490037	0.624107	0.7187			Not Sig	Not Sig
AT2G20650	0.00276387	-0.262258	0.152	0.108	1	54.087	-0.0678145	0.443252	-0.152993	0.878404	0.914294	FLY2		Not Sig	Not Sig
AT3G09200	0.00276611	-0.456099	0.343	0.256	1	144.916	-0.2955	0.27108	-1.09008	0.275676	0.384505	uL10y		Not Sig	Not Sig
AT4G28760	0.00276762	-0.245627	0.013	0.036	1	10.8014	-2.34874	0.670852	-3.50113	0.000463287	0.00143433	TRM20		Not Sig	Down
AT5G49620	0.00277474	0.499816	0.01	0.002	1	1.56991	1.54158	1.23115	1.25215	0.210517	0.30993	AtMYB78	Member of the R2R3 factor gene family.	Not Sig	Not Sig
AT1G33030	0.00277475	3.74156	0.015	0.004	1	2.80847	1.08959	0.882562	1.23457	0.216989	0.317557			Not Sig	Not Sig
AT5G57770	0.00277888	1.07546	0.01	0.002	1	1.8335	1.62637	1.27699	1.2736	0.202804	0.300609	FL8		Not Sig	Not Sig
AT3G48680	0.00278037	-1.26039	0.13	0.173	1	78.7109	-1.41248	0.337079	-4.19035	2.78528e-05	0.000105433	AtCAL2	Encodes a mitochondrial gamma carbonic anhydrase-like protein. Component of the NADH dehydrogenase complex.	Not Sig	Down
AT3G47470	0.0027833	-0.548071	0.057	0.032	1	19.6812	0.570875	0.575483	0.991992	0.321201	0.434508	CAB4	Encodes a chlorophyll a/b-binding protein that is more similar to the PSI Cab proteins than the PSII cab proteins. The predicted protein is about 20 amino acids shorter than most known Cab proteins.	Not Sig	Not Sig
AT5G23130	0.00278522	0.913095	0.045	0.024	1	14.0407	-0.233297	0.517476	-0.450836	0.652108	0.74188			Not Sig	Not Sig
AT1G67270	0.00279965	-0.822799	0.01	0.002	1	1.64701	2.35113	1.44702	1.62481	0.104203	0.174093			Not Sig	Not Sig
AT5G43030	0.0028105	-3.1645	0.004	0.022	1	5.60288	-3.32425	1.00331	-3.31328	0.000922077	0.00270189			Not Sig	Down
AT4G32910	0.00283539	1.32284	0.026	0.011	1	6.11272	0.236096	0.838945	0.281421	0.778388	0.841857	NUP85		Not Sig	Not Sig
AT5G22370	0.00283578	0.565415	0.032	0.015	1	7.75105	0.39565	0.710003	0.557252	0.577356	0.680041	EMB1705	Encodes QQT1. Required for early embryo development. qqt1 mutant lines are embryo-defective. Participates in the organization of microtubules during cell division. Interacts with QQT2 (encoded by AT4G21800).	Not Sig	Not Sig
AT3G12180	0.00284409	-1.25426	0.023	0.05	1	15.3986	-2.12623	0.521957	-4.07358	4.62966e-05	0.000169027	Cnih1		Not Sig	Down
AT1G17280	0.0028674	-0.160089	0.161	0.117	1	58.7582	-0.45197	0.269652	-1.67613	0.0937136	0.159265	UBC34		Not Sig	Not Sig
AT3G14370	0.00287392	0.921851	0.041	0.021	1	14.6799	1.24765	0.430362	2.89908	0.00374257	0.00952654	WAG2	The WAG2 and its homolog, WAG1 each encodes protein-serine/threonine kinase that are nearly 70% identical to PsPK3 protein. All three together with CsPK3 belong to PsPK3-type kinases. At the N-terminus, all four possess a serine/threonine-rich domain. They are closely related to Arabidopsis kinases PINOID. wag1/wag2 double mutants exhibit a pronounced wavy root phenotype when grown vertically on agar plates (while wild-type plants develop wavy roots only on plates inclined to angles less than 90 degrees), indicating an overlapping role for WAG1 and WAG2 as suppressors of root waving. Simultaneous disruption of PID(AT2G34650) and its 3 closest homologs (PID2/AT2G26700, WAG1/AT1G53700, and WAG2/AT3G14370) abolishes the formation of cotyledons.	Not Sig	Up
AT4G10550	0.00287914	1.30266	0.015	0.004	1	2.66595	1.04861	1.06617	0.983523	0.32535	0.43894			Not Sig	Not Sig
AT2G26230	0.00288125	-1.38501	0.114	0.156	1	66.8295	-1.43487	0.35053	-4.09343	4.25033e-05	0.000156152	UOX		Not Sig	Down
AT1G69010	0.00288815	0.442857	0.065	0.038	1	16.2286	-0.0867792	0.418924	-0.207148	0.835894	0.883884	BIM2		Not Sig	Not Sig
AT3G56940	0.00289577	1.87275	0.015	0.004	1	2.5094	1.29465	1.10693	1.16958	0.24217	0.346722	ACSF	Encodes a putative ZIP protein with varying mRNA accumulation in leaves, stems and roots. Has a consensus carboxylate-bridged di-iron binding site.	Not Sig	Not Sig
AT3G20370	0.00289631	-0.464713	0.333	0.249	1	208.188	-0.372236	0.325989	-1.14187	0.25351	0.359162			Not Sig	Not Sig
AT1G49580	0.00290572	-1.25296	0.012	0.033	1	10.2686	-2.33362	0.643578	-3.62601	0.000287831	0.000922605			Not Sig	Down
AT3G43520	0.00290853	-0.242276	0.097	0.062	1	26.1619	-0.000119	0.323761	-0.000367556	0.999707	0.999774			Not Sig	Not Sig
AT3G21175	0.00291144	0.251964	0.065	0.038	1	15.6907	0.0565414	0.392822	0.143937	0.885551	0.919421	GATA24	member of a novel family of plant-specific GATA-type transcription factors.	Not Sig	Not Sig
AT1G28760	0.00291585	0.829327	0.015	0.004	1	3.37618	0.657446	0.949055	0.692737	0.488474	0.600062	Nemp_A		Not Sig	Not Sig
AT3G53730	0.00291968	-0.359051	0.196	0.144	1	86.955	-0.558789	0.227396	-2.45733	0.0139973	0.0309095			Not Sig	Not Sig
AT3G57170	0.00293546	0.977062	0.025	0.01	1	5.23731	0.555017	0.648673	0.855619	0.392208	0.507516			Not Sig	Not Sig
AT4G27090	0.00295915	-0.266568	0.556	0.427	1	355.836	-0.347839	0.206064	-1.68802	0.0914082	0.156066	eL14y		Not Sig	Not Sig
AT3G48430	0.00296195	0.34515	0.04	0.02	1	9.40935	0.0291239	0.644669	0.0451765	0.963967	0.974678	EIN6	Relative of Early Flowering 6 (REF6) encodes a Jumonji N/C and zinc finger domain-containing protein that acts as a positive regulator of flowering in an FLC-dependent pathway. REF6 mutants have hyperacetylation of histone H4 at the FLC locus. REF6 interacts with BES1 in a Y2H assay and in vitro. REF6 may play a role in brassinoteroid signaling by affecting histone methylation in the promoters of BR-responsive genes. It is most closely related to the JHDM3 subfamily of JmjN/C proteins.	Not Sig	Not Sig
AT1G77480	0.00296397	0.778092	0.053	0.03	1	13.9011	-0.0189168	0.417646	-0.045294	0.963873	0.974673			Not Sig	Not Sig
AT5G51200	0.00296398	1.58035	0.025	0.01	1	5.48743	0.719875	0.798385	0.901664	0.367235	0.481753	EDS4		Not Sig	Not Sig
AT4G31810	0.00297	0.625992	0.015	0.004	1	2.60549	1.17983	0.971018	1.21504	0.22435	0.326275	CHY4		Not Sig	Not Sig
AT1G45474	0.00297341	0.724097	0.015	0.004	1	2.61628	0.981975	0.939086	1.04567	0.295713	0.406866	Lhca5	Encodes a component of the light harvesting complex of photosystem I.	Not Sig	Not Sig
AT1G18640	0.00297536	-1.45084	0.06	0.096	1	42.4634	-2.15624	0.337389	-6.39096	1.64843e-10	1.24354e-09	PSP	Encodes a 3-phosphoserine phosphatase acting in the last step of serine biosynthesis within the chloroplast.	Not Sig	Down
AT5G11260	0.00298224	-1.21225	0.148	0.19	1	103.937	-1.75099	0.231786	-7.55435	4.20972e-14	4.61681e-13	HY5	Basic leucine zipper (bZIP) transcription factor. Nuclear localization. Involved in light-regulated transcriptional activation of G-box-containing promoters. Negatively regulated by Cop1. Although cytokinins do not appear to affect the gene's promoter activity, they appear to stabilize the protein. HY5 plays a role in anthocyanin accumulation in far-red light and blue light, but not in red light or in the dark. Mutant studies showed that the gene product is involved in the positive regulation of the PHYA-mediated inhibition of hypocotyl elongation. Binds to G- and Z-boxes, and other ACEs, but not to E-box. Loss of function mutation shows ABA resistant seedling phenotypes suggesting involvement for HY5 in mediating ABA responses. Binds to the promoter of ABI5 and regulates its expression.	Not Sig	Down
AT3G11890	0.00298345	0.372056	0.04	0.02	1	8.62544	0.256795	0.53046	0.484099	0.628315	0.722271			Not Sig	Not Sig
AT5G16940	0.00299569	-1.5123	0.032	0.062	1	19.4747	-1.82324	0.42897	-4.25028	2.13507e-05	8.24389e-05			Not Sig	Down
AT1G77550	0.0030216	0.49216	0.015	0.004	1	2.72207	0.341557	1.15178	0.296547	0.766812	0.832939			Not Sig	Not Sig
AT5G63980	0.00302173	-0.212407	0.101	0.067	1	31.8534	-0.239288	0.317997	-0.752485	0.451759	0.5659	ALX8	Encodes a bifunctional protein that has 3'(2'),5'-bisphosphate nucleotidase and inositol polyphosphate 1-phosphatase activities and rescues sulfur assimilation mutants in yeast. It is involved in the response to cold, drought (negative regulator of drought tolerance), and ABA. Mutants in this gene exhibit enhanced induction of stress genes in response to cold, ABA, salt and dehydration due to higher accumulation of the second messenger, inositol (1,4,5)- triphosphate (IP(3)). Involved in degradation of small mRNAs. Mutants also affect the accumulation of miRNA target cleavage products. Regulates light-dependent repression of hypocotyl elongation and flowering time via its 3'(2'),5'-bisphosphate nucleotidase activity.	Not Sig	Not Sig
AT5G08550	0.00302909	0.438524	0.025	0.01	1	5.03168	0.46399	0.754534	0.614936	0.538597	0.646423	ILP1	Encodes a transcriptional repressor that is homologous to the C-terminal region of mammalian GC binding factor. It regulates endoreduplication through control of CYC2A expression.	Not Sig	Not Sig
AT4G14010	0.00303243	-0.151929	0.043	0.022	1	13.7798	-0.215039	0.551964	-0.389589	0.696841	0.778366	RALFL32	Member of a diversely expressed predicted peptide family showing sequence similarity to tobacco Rapid Alkalinization Factor (RALF), and is believed to play an essential role in the physiology of Arabidopsis. Consists of a single exon and is characterized by a conserved C-terminal motif and N-terminal signal peptide.	Not Sig	Not Sig
AT1G70900	0.00303618	-1.17986	0.078	0.116	1	54.7583	-2.16041	0.293734	-7.35497	1.90974e-13	1.96011e-12			Not Sig	Down
AT3G11660	0.00304066	0.554121	0.047	0.025	1	12.9564	0.706321	0.558218	1.26531	0.205759	0.304165	NHL1	encodes a protein whose sequence is similar to tobacco hairpin-induced gene (HIN1) and Arabidopsis non-race specific disease resistance gene (NDR1). Expression of this gene is induced by cucumber mosaic virus. Localization of the gene product is similar to that of NHL3 (plasma membrane) but it is yet inconclusive.	Not Sig	Not Sig
AT4G16710	0.00304253	0.842846	0.051	0.029	1	16.4304	-0.347285	0.540168	-0.642921	0.520276	0.629151			Not Sig	Not Sig
AT2G35530	0.00304296	0.6036	0.053	0.03	1	13.773	-0.0164702	0.445911	-0.0369361	0.970536	0.979442	AtbZIP16	Encodes a G group bZIP transcription factor family member that can bind cis elements with an ACGT core, such as G-box, Hex, C-box and As-1. The protein is localized in the nucleus and can homodimerize and can heterodimerize with other G group members.	Not Sig	Not Sig
AT4G14110	0.00305319	0.159309	0.075	0.046	1	20.6847	-0.115074	0.3934	-0.292512	0.769895	0.835251	COP9	Represses photomorphogenesis and induces skotomorphogenesis in the dark. A component of the COP9 signalosome complex.	Not Sig	Not Sig
AT1G49410	0.00305423	-0.289578	0.148	0.105	1	44.5588	-0.259613	0.278978	-0.930587	0.352067	0.466399	TOM6		Not Sig	Not Sig
AT5G10630	0.00306301	0.422816	0.053	0.03	1	13.8126	0.0707896	0.433634	0.163247	0.870324	0.909231	HBS1		Not Sig	Not Sig
AT4G29870	0.00306826	-1.56547	0.063	0.099	1	49.5602	-2.34417	0.331972	-7.06136	1.64885e-12	1.54299e-11			Not Sig	Down
AT2G35585	0.00306888	-0.791791	0.078	0.047	1	22.2294	0.0329528	0.371681	0.0886588	0.929353	0.95049			Not Sig	Not Sig
AT1G70550	0.00308106	-1.40948	0.015	0.004	1	2.91954	0.913361	1.19326	0.765432	0.444015	0.558466			Not Sig	Not Sig
AT3G03920	0.00309049	-0.58015	0.059	0.033	1	14.2864	0.19956	0.416209	0.479472	0.631603	0.724686			Not Sig	Not Sig
AT2G29060	0.00309278	0.609043	0.031	0.014	1	6.81941	0.135491	0.598408	0.226419	0.820876	0.873329			Not Sig	Not Sig
AT1G03000	0.0030955	0.403641	0.025	0.01	1	5.21752	0.395246	0.77192	0.51203	0.60863	0.705184	PEX6	Encodes an apparent ATPase similar to yeast and human protein required for peroxisomal biogenesis. May facilitate recycling of PEX5, the peroxisomal matrix protein receptor, and thereby promote peroxisomal matrix protein import.	Not Sig	Not Sig
AT3G49560	0.00310117	-0.185356	0.129	0.089	1	41.9444	-0.305016	0.289093	-1.05508	0.29139	0.402072	HP30		Not Sig	Not Sig
AT4G38630	0.00310214	-0.310728	0.246	0.184	1	123.205	-0.47092	0.315375	-1.49321	0.135383	0.216566	ATMCB1	Regulatory particle non-ATPase subunit of the 26S proteasome with multiubiquitin-chain-binding capabilities	Not Sig	Not Sig
AT1G19710	0.00312997	-1.96146	0.018	0.042	1	15.0282	-2.43817	0.576764	-4.22733	2.36479e-05	9.05872e-05			Not Sig	Down
AT1G09080	0.00313405	2.51646	0.022	0.008	1	8.28866	0.764305	0.855739	0.893152	0.371776	0.486731	BIP3		Not Sig	Not Sig
AT1G14345	0.00313793	0.667734	0.023	0.009	1	4.53136	0.855974	0.787755	1.0866	0.277214	0.386364			Not Sig	Not Sig
AT4G30510	0.00314355	0.757152	0.05	0.027	1	12.6364	0.261506	0.456888	0.572364	0.567075	0.671717	ATATG18B		Not Sig	Not Sig
AT3G56820	0.00314456	0.574276	0.06	0.035	1	19.7563	0.550088	0.479751	1.14661	0.251542	0.356868			Not Sig	Not Sig
AT1G60787	0.00315027	-4.57521	0	0.013	1	3.14152	-4.48337	1.28865	-3.47911	0.000503088	0.00154711			Not Sig	Down
AT1G74880	0.00315027	-3.82048	0	0.013	1	2.51448	-4.28797	1.31811	-3.25312	0.00114146	0.00327628	NDH-O	Encodes subunit NDH-O of NAD(P)H:plastoquinone dehydrogenase complex (Ndh complex) present in the thylakoid membrane of chloroplasts. This subunit is thought to be required for Ndh complex assembly.	Not Sig	Down
AT2G26900	0.00315609	-1.30528	0.043	0.074	1	25.1729	-1.35966	0.438209	-3.10277	0.00191715	0.00525467	BASS2		Not Sig	Down
AT1G53040	0.00315646	-0.744003	0.013	0.035	1	12.2579	-2.76845	0.62576	-4.42415	9.68245e-06	3.94981e-05			Not Sig	Down
AT3G46220	0.00317314	0.780203	0.05	0.027	1	11.7015	0.220808	0.512312	0.431004	0.666465	0.753282	UFL1		Not Sig	Not Sig
AT2G21230	0.00317888	0.170707	0.056	0.032	1	14.6634	-0.0322405	0.479314	-0.0672637	0.946372	0.963003	bZIP30		Not Sig	Not Sig
AT5G65650	0.003195	-1.74597	0.007	0.026	1	7.1259	-2.76497	0.874643	-3.16125	0.00157091	0.00439295			Not Sig	Down
AT1G61350	0.00319701	-1.55344	0.007	0.026	1	6.9899	-2.83945	0.826149	-3.43697	0.00058827	0.00178416			Not Sig	Down
AT1G51980	0.00320234	-1.06087	0.292	0.314	1	189.907	-1.30942	0.226161	-5.78978	7.04785e-09	4.35923e-08			Not Sig	Down
AT2G41330	0.00320707	-1.81898	0.012	0.033	1	8.88259	-2.47707	0.701284	-3.53218	0.000412141	0.00128608			Not Sig	Down
AT5G57670	0.00320918	-3.41446	0.004	0.021	1	6.26636	-3.55563	0.985434	-3.60819	0.000308343	0.000983891			Not Sig	Down
AT5G35520	0.00321161	-0.107554	0.048	0.026	1	11.2668	0.10984	0.507544	0.216415	0.828665	0.879135	ATMIS12	encodes a homologue of the yeast (S. pombe) Mis12 (minichromosome instability) protein. MIS12 co-localizes with 180 bp repeats of centromeric DNA throughout the cell cycle with a similar pattern to AtCENH3/HTR12. Neither of these two proteins completely cover the 180 bp regions based on FISH analysis.	Not Sig	Not Sig
AT5G25010	0.00322623	-2.39884	0.006	0.024	1	6.1665	-2.99282	0.930045	-3.21793	0.00129119	0.00366939			Not Sig	Down
AT4G04340	0.00324304	-0.779881	0.028	0.056	1	19.3933	-2.19241	0.467576	-4.68888	2.74708e-06	1.21753e-05	osca1		Not Sig	Down
AT4G25450	0.00324667	0.797824	0.023	0.009	1	4.82027	0.906086	0.713391	1.27011	0.204045	0.302079	ABCB28	member of NAP subfamily	Not Sig	Not Sig
AT1G24280	0.00326386	1.33504	0.051	0.029	1	14.6312	0.0282897	0.43959	0.0643548	0.948688	0.964549	G6PD3	Encodes a plastidic glucose-6-phosphate dehydrogenase that is sensitive to reduction by DTT and whose mRNA is most highly expressed in root.	Not Sig	Not Sig
AT1G74090	0.00326927	-2.292	0.006	0.024	1	6.13363	-2.60928	0.847874	-3.07744	0.00208787	0.0056577	ATSOT18	encodes a desulfoglucosinolate sulfotransferase, involved in the final step of glucosinolate core structure biosynthesis. Has a broad-substrate specificity with preference with methionine-derived desulfoglucosinolates.	Not Sig	Down
AT5G23340	0.00327262	-0.338862	0.103	0.067	1	32.1663	0.0324206	0.331319	0.0978531	0.922049	0.945111			Not Sig	Not Sig
AT5G46860	0.00327315	-1.03887	0.217	0.255	1	140.162	-1.39994	0.220768	-6.34125	2.27912e-10	1.69446e-09	ATSYP22	Syntaxin-related protein required for vacuolar assembly. A member of t-SNARE superfamily, homologous to yest Vam3p. Localized in the vacuolar membranes. The protein has a heptad repeat structure (residues164220) in which hydrophobic amino acid residues appear at seven amino acid intervals. Such regions have a high potential to form an amphiphilic a-helix, intriguing for the intermolecular interactions by forming coiled-coil structure. AtVam3p has a highly hydrophobic segment at its C terminus thus implicating it to be a membrane protein while the rest of the sequence is hydrophilic.	Not Sig	Down
AT3G58670	0.00327344	0.179808	0.048	0.026	1	11.5437	0.283745	0.536196	0.529182	0.596679	0.695012	PCO5		Not Sig	Not Sig
AT3G46020	0.0032741	0.604557	0.016	0.005	1	3.0983	1.1396	0.971472	1.17307	0.240768	0.345195			Not Sig	Not Sig
AT1G58210	0.00327551	1.81334	0.018	0.006	1	3.11466	1.15673	0.903975	1.2796	0.200685	0.298093	EMB1674		Not Sig	Not Sig
AT2G37710	0.00327958	0.549646	0.056	0.032	1	14.2631	0.133189	0.416449	0.319821	0.749104	0.818951	LecRK-IV.1	Induced in response to Salicylic acid.	Not Sig	Not Sig
AT4G12450	0.00328453	-0.898967	0.056	0.031	1	14.7274	0.200749	0.429431	0.467478	0.640158	0.731277			Not Sig	Not Sig
AT1G76185	0.00328949	0.204557	0.07	0.043	1	19.3091	-0.113165	0.409859	-0.276106	0.782467	0.844648			Not Sig	Not Sig
AT5G51585	0.00329575	-1.83734	0.018	0.041	1	13.9218	-1.935	0.584836	-3.30862	0.000937584	0.00274307			Not Sig	Down
AT5G03450	0.00329592	2.10933	0.021	0.008	1	3.67913	0.268465	1.00293	0.26768	0.788946	0.849264			Not Sig	Not Sig
AT3G05170	0.00329704	1.23335	0.038	0.019	1	12.646	1.12062	0.641854	1.74592	0.0808256	0.140486			Not Sig	Not Sig
AT1G30845	0.00331246	-1.98717	0.004	0.021	1	7.06673	-3.7608	0.973716	-3.86232	0.000112316	0.000386208			Not Sig	Down
AT1G07745	0.0033138	1.9149	0.021	0.008	1	4.14082	0.636907	0.800688	0.795449	0.426352	0.541389	ATRAD51D	Is a suppressor of SNI1. Encodes a member of the RecA/RAD51 family of DNA recombination and repair proteins. Both RAD51 and SNI1 have a dual role in pathogen-related gene transcription and somatic homologous recombination.	Not Sig	Not Sig
AT1G01110	0.0033238	-1.81618	0.006	0.024	1	7.09552	-3.26226	0.894115	-3.64859	0.000263679	0.000852436	IQD18		Not Sig	Down
AT3G15730	0.00332827	-0.894482	0.34	0.353	1	282.934	-1.50236	0.243931	-6.15898	7.32171e-10	5.12882e-09	PLD	Encodes phospholipase D alpha 1 (PLD alpha 1). Positive regulator of abscisic acid (ABA) mediated stomatal movements. PLD alpha 1 plays an important role in seed deterioration and aging in Arabidopsis.	Not Sig	Down
AT1G60780	0.00333	-1.29638	0.148	0.186	1	119.961	-2.33985	0.229647	-10.1889	2.22269e-24	5.91997e-23	AP1M2		Not Sig	Down
AT1G56340	0.00333035	-1.5451	0.082	0.12	1	69.9924	-2.22668	0.435202	-5.11644	3.11362e-07	1.57172e-06	AtCRT1a	Encodes one of three Arabidopsis calreticulins. In CRT-deficient mouse fibroblasts, this protein restores ER Ca2+ levels.	Not Sig	Down
AT4G03635	0.00333477	1.07404	0.021	0.008	1	4.31925	0.780224	0.757697	1.02973	0.303136	0.415127			Not Sig	Not Sig
AT4G30690	0.00334133	2.79578	0.028	0.012	1	6.19188	0.566292	0.68558	0.826003	0.408802	0.524362	AtIF3-		Not Sig	Not Sig
AT3G10060	0.00334438	0.351755	0.016	0.005	1	3.05103	1.43672	0.988216	1.45385	0.145987	0.230208			Not Sig	Not Sig
AT2G24940	0.00337354	-1.00202	0.346	0.361	1	236.971	-0.869069	0.292907	-2.96704	0.00300679	0.00785181	AtMAPR2		Not Sig	Not Sig
AT2G33835	0.00337514	1.22888	0.029	0.013	1	6.79602	0.596562	0.604926	0.986173	0.324048	0.437489	AtC3H27	Encodes a zinc finger domain containing protein that is expressed in the shoot/root apex and vasculature, and acts with FRI to repress flowering.FES1 mutants in a Col(FRI+) background will flower early under inductive conditions.	Not Sig	Not Sig
AT4G34670	0.0033767	-0.735683	0.107	0.07	1	29.6382	-0.133334	0.324342	-0.411091	0.681006	0.766278	eS1y		Not Sig	Not Sig
AT3G52610	0.00337708	1.30141	0.021	0.008	1	4.10918	0.88513	0.799136	1.10761	0.26803	0.376129			Not Sig	Not Sig
AT5G15820	0.00338448	0.12018	0.022	0.008	1	4.17182	0.666274	0.820492	0.812042	0.416767	0.532325			Not Sig	Not Sig
AT3G52880	0.00338465	-0.345714	0.282	0.214	1	127.988	-0.287513	0.219346	-1.31077	0.189936	0.285435	ATMDAR1	Encodes a peroxisomal monodehydroascorbate reductase, involved in the ascorbate-glutathione cycle which removes toxic H2O2	Not Sig	Not Sig
AT3G13235	0.00340241	-0.519157	0.101	0.067	1	29.9764	-0.269602	0.370382	-0.727902	0.466674	0.58	DDI1		Not Sig	Not Sig
AT5G18580	0.00342416	-1.53487	0.082	0.119	1	49.5807	-1.80813	0.322843	-5.60065	2.13554e-08	1.24294e-07	EMB40	fass mutants have aberrant cell shapes due to defects in arrangement of cortical microtubules. Encodes a protein highly conserved in higher plants and similar in its C-terminal part to B' regulatory subunits of type 2A protein phosphatases. Interacts with an Arabidopsis type A subunit of PP2A in the yeast two-hybrid system.	Not Sig	Down
AT5G38150	0.00342941	1.01135	0.018	0.006	1	3.83588	0.940632	0.977232	0.962547	0.335775	0.449484	PMI15	Involved in chloroplast avoidance movement under high-light intensities	Not Sig	Not Sig
AT1G56000	0.00343131	0.932027	0.019	0.007	1	3.67551	0.543461	0.866966	0.626854	0.530755	0.639499			Not Sig	Not Sig
AT5G22320	0.00344455	1.05897	0.021	0.008	1	4.06497	0.650435	0.850486	0.76478	0.444402	0.558854			Not Sig	Not Sig
AT3G09760	0.00344463	0.504239	0.038	0.019	1	8.49268	0.237368	0.550722	0.431013	0.666459	0.753282			Not Sig	Not Sig
AT1G48230	0.00344811	-1.24756	0.038	0.069	1	34.6509	-2.67779	0.406526	-6.58699	4.48819e-11	3.62603e-10			Not Sig	Down
AT1G67840	0.00345384	1.45797	0.021	0.008	1	4.23112	0.717534	0.750726	0.955786	0.33918	0.452649	CSK	Encodes a chloroplast sensor kinase (CSK) that shares common ancestors with cyanobacterial histidine sensor kinases. CSK is synthesised in the cytosol and imported into the chloroplast as a protein precusor. CSK is autophosphorylated and required for control of transcription of chloroplast genes by the redox state of an electron carrier connecting photosystems I and II.	Not Sig	Not Sig
AT1G65430	0.00346084	0.138708	0.088	0.057	1	24.527	-0.296969	0.35117	-0.845654	0.397746	0.513167	ARI8		Not Sig	Not Sig
AT3G23160	0.00347408	0.254269	0.018	0.006	1	3.54101	1.1917	0.838258	1.42164	0.155131	0.241841			Not Sig	Not Sig
AT5G03670	0.00348379	0.335164	0.048	0.026	1	20.1878	0.781827	0.439624	1.7784	0.0753387	0.132291	TRM28		Not Sig	Not Sig
AT4G17510	0.00349201	-0.203924	0.16	0.116	1	58.9733	-0.602936	0.257426	-2.34217	0.019172	0.0407661	UCH3		Not Sig	Not Sig
AT1G75340	0.00350651	1.00239	0.019	0.007	1	3.65276	0.930219	0.886067	1.04983	0.293796	0.404721	AtC3H16		Not Sig	Not Sig
AT4G08540	0.00350695	0.437248	0.021	0.008	1	4.26255	1.00724	0.810075	1.2434	0.213722	0.31356	ATG14b		Not Sig	Not Sig
AT5G04480	0.00350962	-1.53485	0.022	0.048	1	21.4787	-2.40702	0.74441	-3.23346	0.00122302	0.00349205	BUP		Not Sig	Down
AT3G59480	0.00350982	0.874914	0.019	0.007	1	4.5253	1.25574	0.74931	1.67586	0.0937661	0.159338	FRK4		Not Sig	Not Sig
AT3G04140	0.00351074	1.00671	0.062	0.037	1	21.5107	0.295379	0.421263	0.701175	0.483194	0.595213			Not Sig	Not Sig
AT4G26070	0.00353067	0.852942	0.037	0.018	1	8.85332	0.200105	0.616075	0.324807	0.745327	0.816189	ATMEK1	Member of MAP Kinase Kinase. Likely functions in a stress-activated MAPK pathway. Can phosphorylate the MAPK AtMPK4, in response to stress. Gets phosphorylated by MEKK1 in response to wounding.	Not Sig	Not Sig
AT4G00240	0.00353853	0.814108	0.021	0.008	1	3.98691	0.511212	0.816748	0.625912	0.531373	0.640017	PLDBETA2	member of C2-PLD subfamily	Not Sig	Not Sig
AT1G35340	0.00355751	0.611558	0.034	0.016	1	7.47081	0.531261	0.710153	0.748094	0.454404	0.568438			Not Sig	Not Sig
AT1G22790	0.00356993	-1.43639	0.032	0.061	1	21.1436	-2.17349	0.459406	-4.7311	2.23307e-06	1.00149e-05			Not Sig	Down
AT1G56560	0.00357637	0.545516	0.053	0.03	1	13.2516	-0.00903788	0.45915	-0.0196839	0.984296	0.988549	A/N-InvA		Not Sig	Not Sig
AT4G02390	0.00357998	0.302384	0.021	0.008	1	4.41633	0.832102	0.757647	1.09827	0.272086	0.380548	APP	Encodes a DNA dependent nuclear poly (ADP-ribose) polymerase (E.C.2.4.2.30), thought to be involved in post-translational modification .	Not Sig	Not Sig
AT3G55340	0.00359333	0.59044	0.019	0.007	1	3.62002	0.60484	0.869396	0.695701	0.486616	0.598125	PHIP1	Plant-specific protein. Interacts with phragmoplastin, Rop1 and Rop2. Involved in cell plate formation.	Not Sig	Not Sig
AT1G05380	0.00359972	0.829638	0.057	0.033	1	15.6179	-0.111692	0.407878	-0.273838	0.784209	0.845829			Not Sig	Not Sig
AT1G16460	0.003602	0.867179	0.043	0.022	1	11.2187	-0.0299072	0.550215	-0.0543555	0.956652	0.969915	ATMST2	encodes a cytoplasmic thiosulfate:cyanide sulfurtransferase, activity of which increased the rhodanese activity of transgenic yeast. Can also act as a mercaptopyruvate sulfurtransferase.	Not Sig	Not Sig
AT5G67630	0.00360334	0.544093	0.022	0.008	1	4.38992	0.740664	0.74286	0.997044	0.318743	0.431863	ISE4		Not Sig	Not Sig
AT4G36890	0.00360785	0.296887	0.104	0.071	1	33.2118	-0.520825	0.318327	-1.63613	0.101811	0.170719	IRX14	The IRX14 gene encodes a putative family 43 glycosyl transferase that contributes to xylan biosynthesis. It was identified based on its gene expression co-variance with the IRX3 gene involved in secondary cell wall synthesis. A biochemical assay using the irx14 mutant indicates that IRX14 might function in xylose chain elongation.	Not Sig	Not Sig
AT1G58110	0.00363486	-0.763274	0.056	0.091	1	35.3852	-2.04011	0.358931	-5.68383	1.31709e-08	7.86821e-08			Not Sig	Down
AT3G25800	0.00364211	-0.296327	0.189	0.14	1	71.2274	-0.633879	0.247123	-2.56504	0.0103164	0.023576	PDF1	one of three genes encoding the protein phosphatase 2A regulatory subunit	Not Sig	Not Sig
AT1G71230	0.00365052	0.419949	0.032	0.015	1	7.3429	0.361919	0.627781	0.576505	0.564274	0.669053	AJH2	Encodes a subunit of the COP9 complex, similar to JAB1, a specific mammalian coactivator of AP-1 transcription. Involved in protein deneddylation. Double mutants with CSN5A are constitutively photomorphogenic (de-etiolated) and have abnormal auxin responses.	Not Sig	Not Sig
AT2G36080	0.00365318	-1.40492	0.076	0.113	1	70.9449	-2.47166	0.348556	-7.09115	1.33001e-12	1.2557e-11	ABS2	Encodes a plant-specific B3 DNA-binding domain transcription factor. Has transcription repressor activity.	Not Sig	Down
AT4G35140	0.00367213	0.448609	0.041	0.021	1	9.88369	0.305189	0.494899	0.61667	0.537452	0.645323			Not Sig	Not Sig
AT3G06350	0.00367361	-1.08602	0.22	0.255	1	137.68	-1.04389	0.227677	-4.58497	4.54045e-06	1.94906e-05	EMB3004		Not Sig	Down
AT4G14030	0.00367595	-1.17667	0.229	0.263	1	156.868	-1.44508	0.198655	-7.27428	3.48266e-13	3.45537e-12	AtSBP1		Not Sig	Down
AT3G44850	0.0036772	0.370385	0.044	0.023	1	10.8588	0.116049	0.488083	0.237766	0.812063	0.866507	SRPK5		Not Sig	Not Sig
AT5G20810	0.00368414	-1.68589	0.01	0.03	1	9.85467	-2.68218	0.682078	-3.93236	8.41171e-05	0.000294436	SAUR70		Not Sig	Down
AT5G57060	0.00368766	-0.246166	0.023	0.05	1	17.4067	-2.30931	0.514628	-4.48735	7.21151e-06	3.00026e-05			Not Sig	Down
AT5G11060	0.00368902	0.427862	0.019	0.007	1	3.9759	0.723253	0.819933	0.882088	0.377729	0.492662	KNAT4	A member of Class II KN1-like homeodomain transcription factors (together with KNAT3 and KNAT5), with greatest homology to the maize knox1 homeobox protein. Expression regulated by light. Detected in all tissues examined, but most prominent in leaves and young siliques. Transient expression of GFP translational fusion protein suggests bipartite localization in nucleus and cytoplasm. KNAT4 promoter activity showed cell-type specific pattern along longitudinal root axis; GUS expression pattern started at the elongation zone, predominantly in the phloem and pericycle cells, extending to endodermis toward the base of the root.	Not Sig	Not Sig
AT1G27030	0.00369082	-1.08582	0.258	0.281	1	283.251	-0.267127	0.293434	-0.910348	0.362639	0.477051			Not Sig	Not Sig
AT2G19170	0.00369846	-2.66749	0.003	0.018	1	4.52089	-3.53833	1.14468	-3.0911	0.00199418	0.00543595	SLP3	Encodes a novel subtilisin-like serine protease.	Not Sig	Down
AT3G27500	0.00370114	-3.26711	0	0.012	1	2.78723	-4.44144	1.30895	-3.39312	0.000691006	0.00207021			Not Sig	Down
AT3G53380	0.00370114	-4.36272	0	0.012	1	2.97967	-4.54072	1.31381	-3.45616	0.000547933	0.00167198	LecRK-VIII.1		Not Sig	Down
AT3G06080	0.00370429	0.203983	0.07	0.043	1	18.6145	0.0454326	0.398581	0.113986	0.909249	0.936518	TBL10	Encodes a member of the TBL (TRICHOME BIREFRINGENCE-LIKE) gene family containing a plant-specific DUF231 (domain of unknown function) domain. TBL gene family has 46 members, two of which (TBR/AT5G06700 and TBL3/AT5G01360) have been shown to be involved in the synthesis and deposition of secondary wall cellulose, presumably by influencing the esterification state of pectic polymers. A nomenclature for this gene family has been proposed (Volker Bischoff & Wolf Scheible, 2010, personal communication).	Not Sig	Not Sig
AT3G59130	0.00370684	-2.20333	0.003	0.018	1	4.75845	-3.71477	1.15594	-3.21363	0.0013107	0.00371985			Not Sig	Down
AT1G51730	0.00371023	0.2725	0.076	0.048	1	23.4594	-0.373301	0.407324	-0.916473	0.359419	0.473881			Not Sig	Not Sig
AT3G27740	0.00371153	0.311717	0.059	0.034	1	14.4674	0.235818	0.43899	0.537184	0.591141	0.691212	CARA	carbamoyl phosphate synthetase small subunit mRNA (carA),	Not Sig	Not Sig
AT3G52750	0.00372418	-3.51953	0.004	0.021	1	5.34954	-3.28366	1.04984	-3.12776	0.00176142	0.00486952	FTSZ2-2	Nuclear gene that encodes a plastidial division protein (FtsZ2-2).	Not Sig	Down
AT5G65860	0.00372723	0.130294	0.019	0.007	1	3.72857	0.587795	0.786992	0.746888	0.455131	0.569073			Not Sig	Not Sig
AT3G59290	0.0037328	0.402057	0.063	0.038	1	17.0438	-0.231833	0.401374	-0.577599	0.563535	0.668363	EPS3		Not Sig	Not Sig
AT1G02230	0.00375105	-1.97783	0.012	0.033	1	15.3867	-2.75859	0.791576	-3.48493	0.000492264	0.00151684	ANAC004		Not Sig	Down
AT1G47840	0.00376808	-2.04952	0.016	0.039	1	11.9934	-2.40609	0.593726	-4.05253	5.06665e-05	0.000183834	HXK3	Encodes a putative hexokinase.	Not Sig	Down
AT4G12130	0.00376845	0.865163	0.028	0.012	1	6.00547	0.497458	0.612972	0.811552	0.417049	0.53262	COG0354		Not Sig	Not Sig
AT4G16330	0.00378819	0.517296	0.06	0.035	1	16.1821	-0.0140988	0.51253	-0.0275082	0.978054	0.98432			Not Sig	Not Sig
AT1G30060	0.00379671	1.90436	0.012	0.003	1	1.9871	1.53307	1.23022	1.24618	0.2127	0.31254			Not Sig	Not Sig
AT5G07380	0.00379671	1.71812	0.012	0.003	1	1.92368	1.26238	1.1343	1.11291	0.265746	0.373696			Not Sig	Not Sig
AT5G59170	0.00379671	3.29186	0.012	0.003	1	1.94573	0.923815	1.19899	0.770494	0.441007	0.555425			Not Sig	Not Sig
AT4G34470	0.00379671	3.47549	0.012	0.003	1	2.1118	1.30454	1.28955	1.01163	0.311717	0.424275	ASK12		Not Sig	Not Sig
AT5G43640	0.00381151	2.26007	0.012	0.003	1	2.40695	1.20834	1.0319	1.17099	0.241603	0.346027	RPS15E		Not Sig	Not Sig
AT5G13120	0.00381343	-1.23537	0.079	0.117	1	44.8066	-1.57449	0.317896	-4.95283	7.31434e-07	3.51146e-06	ATCYP20-2	Encodes a lumenal cyclophilin with peptidyl-prolyl isomerase activity that is associated with the NAD(P)H dehydrogenase complex in stromal regions of the thylakoid membrane. It is likely to be important for the accumulation of the hydrophobic domain of the NAD(P)H dehydrogenase complex. This complex is associated with PSI and is responsible for the reduction of plastoquinone.	Not Sig	Down
AT4G07390	0.00382149	-0.355327	0.135	0.096	1	43.9439	-0.611004	0.330089	-1.85103	0.0641656	0.11564			Not Sig	Not Sig
AT5G54800	0.00382483	-0.668941	0.236	0.17	1	90.609	-0.14744	0.25854	-0.570279	0.568488	0.672874	ATGPT1	Encodes glucose6-Phosphate/phosphate transporter 1. Essential for pollen maturation and embryo sac development.	Not Sig	Not Sig
AT1G20030	0.00383133	2.10704	0.012	0.003	1	2.38192	1.5877	1.12854	1.40687	0.159467	0.247214			Not Sig	Not Sig
AT3G50230	0.00384086	-2.97083	0.004	0.021	1	4.93809	-3.07356	1.02121	-3.00971	0.00261496	0.00693318			Not Sig	Down
AT5G05590	0.00384579	-3.32257	0.018	0.041	1	11.3392	-2.03038	0.578618	-3.50901	0.00044977	0.00139554	PAI2	Encodes phosphoribosylanthranilate isomerase which catalyzes the third step in the tryptophan biosynthetic pathway.	Not Sig	Down
AT4G20325	0.00387124	1.45439	0.012	0.003	1	2.19148	1.2026	1.17283	1.02539	0.305181	0.417658			Not Sig	Not Sig
AT2G36720	0.00387311	1.07949	0.035	0.017	1	8.32273	0.0384935	0.597233	0.0644531	0.948609	0.964528			Not Sig	Not Sig
AT1G52870	0.00387516	1.57862	0.026	0.011	1	6.0476	0.786043	0.620027	1.26776	0.204885	0.303112			Not Sig	Not Sig
AT3G18310	0.00387625	1.45135	0.012	0.003	1	1.88771	1.52925	1.10609	1.38258	0.166793	0.256185			Not Sig	Not Sig
AT2G36010	0.0038863	0.657575	0.012	0.003	1	1.87335	1.65984	1.2072	1.37495	0.169146	0.259188	ATE2FA	Member of the E2F transcription factors, (cell cycle genes), key components of the cyclin D/retinoblastoma/E2F pathway.	Not Sig	Not Sig
AT1G74170	0.00389133	1.46973	0.012	0.003	1	1.93948	1.23345	1.18284	1.04279	0.297046	0.408468	AtRLP13		Not Sig	Not Sig
AT2G33290	0.00389133	1.41271	0.012	0.003	1	1.99458	1.10154	1.06889	1.03055	0.302753	0.414716	ATSUVH2	Encodes a SU(VAR)3-9 homolog, a SET domain protein. Known SET domain proteins are involved in epigenetic control of gene expression and act as histone methyltransferases. There are 10 SUVH genes in Arabidopsis and members of this subfamily of the SET proteins have an additional conserved SRA domain. Gene is expressed in rosettes, stems, floral buds, and flowers by RT-PCR.	Not Sig	Not Sig
AT4G13020	0.00389145	-0.14785	0.199	0.15	1	81.066	-0.536781	0.222042	-2.41748	0.0156285	0.0340945	MHK	Encodes a member of the cdc2+ family of protein kinases MHK. Similar to the mak genes of rats. mak encodes a protein kinase that may play a role in spermatogenesis.	Not Sig	Not Sig
AT1G10930	0.00389637	0.968675	0.012	0.003	1	1.98713	1.12497	1.11771	1.0065	0.314175	0.426811	ATRECQ4A	DNA helicase involved in the maintenance of genome stability by modulation of the DNA damage response and suppression of homologous recombination.	Not Sig	Not Sig
AT1G20570	0.00390142	1.40567	0.012	0.003	1	2.42402	1.40257	1.13182	1.23921	0.215266	0.315553			Not Sig	Not Sig
AT3G18300	0.00390142	1.3991	0.012	0.003	1	1.98719	1.16682	1.1426	1.02119	0.307163	0.419355			Not Sig	Not Sig
AT3G28670	0.00390463	0.735643	0.05	0.028	1	12.1596	-0.167089	0.474934	-0.351816	0.724976	0.801091			Not Sig	Not Sig
AT5G02460	0.00391659	0.635466	0.012	0.003	1	2.01587	1.184	1.17962	1.00371	0.315519	0.428384	PEAR2		Not Sig	Not Sig
AT2G28600	0.00391659	1.25312	0.012	0.003	1	2.00289	1.25598	1.07096	1.17276	0.240891	0.345328			Not Sig	Not Sig
AT2G41380	0.00391999	-0.684452	0.191	0.133	1	83.4422	0.0576165	0.276585	0.208314	0.834984	0.883463			Not Sig	Not Sig
AT1G43910	0.00394206	-1.63362	0.016	0.039	1	18.3517	-2.09654	0.642353	-3.26384	0.00109912	0.00316439			Not Sig	Down
AT2G27450	0.00395687	-0.78385	0.101	0.142	1	60.8447	-1.53059	0.304767	-5.02219	5.10865e-07	2.51592e-06	ATNLP1	Encodes N-carbamoylputrescine amidohydrolase that is involved in putrescine and polyamine biosynthesis.	Not Sig	Down
AT5G07120	0.00396614	0.250786	0.057	0.033	1	13.9575	0.163869	0.470556	0.348245	0.727656	0.802619	SNX2b	Encodes sorting nexin SNX2b. SNX2b is peripherally associated with membranes. Involved in vesicular trafficking from endosomes to the vacuole.	Not Sig	Not Sig
AT2G28900	0.00397497	-0.793974	0.051	0.028	1	12.1624	0.111588	0.476933	0.233971	0.815008	0.869048	ATOEP16-1	Encodes AtOEP16, a 16-KDa plastid outer membrane protein involved in plastid import of protochlorophyllide oxidoreductase A. Predominantly expressed in leaves and is also inducible by cold treatment.	Not Sig	Not Sig
AT3G02560	0.00397933	-0.482256	0.233	0.173	1	84.0285	-0.468277	0.212175	-2.20703	0.0273116	0.0557403	eS7y		Not Sig	Not Sig
AT1G35515	0.00398295	0.701603	0.012	0.003	1	2.33131	1.53381	0.981484	1.56274	0.118113	0.193445	MYB8	Encodes a nuclear localized R2R3-type MYB transcription factor that is involved in responses to abiotic stress including cold acclimation,osmotic and salt stress.Mutants are sensitive to salt, freezing and osmotic stress.	Not Sig	Not Sig
AT5G24310	0.00398295	0.726961	0.012	0.003	1	2.02397	1.1395	1.11279	1.024	0.305833	0.418179	ABIL3	One of four ABI-like proteins.	Not Sig	Not Sig
AT3G62810	0.00398954	-1.29508	0.073	0.11	1	38.0958	-1.58777	0.366424	-4.33314	1.46999e-05	5.83251e-05	LYRM7		Not Sig	Down
AT3G04530	0.00400518	0.391404	0.026	0.011	1	6.25604	0.476342	0.665434	0.715836	0.474093	0.586595	ATPPCK2	Encodes a second Arabidopsis phosphoenolpyruvate carboxylase kinase gene product with a different expression pattern from PPCK1. Expression of the gene is upregulated by exposure of the plant to light.	Not Sig	Not Sig
AT5G13440	0.0040358	-1.10681	0.333	0.341	1	231.451	-1.18164	0.188894	-6.25558	3.96036e-10	2.86043e-09			Not Sig	Down
AT3G18140	0.0040439	0.20771	0.087	0.056	1	24.4179	-0.16211	0.362742	-0.446902	0.654946	0.744012	LST8-1		Not Sig	Not Sig
AT3G28715	0.00404475	-1.05458	0.161	0.202	1	99.3847	-1.40876	0.254814	-5.52859	3.22809e-08	1.84964e-07	VHA-d2		Not Sig	Down
AT1G05860	0.0040689	0.287121	0.048	0.027	1	12.5508	0.0239189	0.46551	0.0513823	0.959021	0.971639			Not Sig	Not Sig
AT5G15770	0.00408034	-1.13575	0.009	0.028	1	8.72822	-2.88795	0.730754	-3.95201	7.74971e-05	0.000272897	AtGNA1	Encodes a putative glucose-6-phosphate acetyltransferase involved in UDP-N-acetylglucosamine biosynthesis.	Not Sig	Down
AT5G57090	0.00408298	-1.77713	0.043	0.073	1	34.0976	-2.30277	0.400714	-5.74667	9.1016e-09	5.55859e-08	AGR	Encodes an auxin efflux carrier that is similar to bacterial membrane transporters. Root-specific role in the transport of auxin. Acts downstream of CTR1 and ethylene biosynthesis, in the same pathway as EIN2 and AUX1, and independent from EIN3 and EIN5/AIN1 pathway. In the root, the protein localizes apically in epidermal and lateral root cap cells and predominantly basally in cortical cells. Functions may be regulated by phosphorylation status. EIR1 expression is induced by brassinolide treatment in the brassinosteroid-insensitive br1 mutant. Gravistimulation resulted in asymmetric PIN2 distribution, with more protein degraded at the upper side of the gravistimulated root. Protein turnover is affected by the proteasome and by endosomal cycling. Plasma membrane-localized PIN proteins mediate a saturable efflux of auxin. PINs mediate auxin efflux from mammalian and yeast cells without needing additional plant-specific factors. The action of PINs in auxin efflux is distinct from PGPs, rate-limiting, specific to auxins and sensitive to auxin transport inhibitors. Membrane sterol composition is essential for the acquisition of PIN2 polarity.	Not Sig	Down
AT3G29760	0.00408372	0.480165	0.089	0.06	1	28.9276	-0.493635	0.337282	-1.46357	0.143312	0.226728			Not Sig	Not Sig
AT2G24020	0.00409235	-1.43547	0.032	0.06	1	18.8599	-1.886	0.445911	-4.22955	2.34158e-05	8.97996e-05	STIC2		Not Sig	Down
AT2G18630	0.00411735	0.367183	0.079	0.051	1	26.6397	-0.322202	0.449644	-0.716572	0.473639	0.586173			Not Sig	Not Sig
AT4G22190	0.0041287	-1.32807	0.025	0.051	1	17.5036	-1.80959	0.473671	-3.82036	0.000133259	0.000453171			Not Sig	Down
AT5G14060	0.00412957	0.572869	0.032	0.015	1	7.92895	0.234113	0.574286	0.40766	0.683524	0.768234	AK2	lysine-sensitive aspartate kinase	Not Sig	Not Sig
AT5G27990	0.00413775	0.529533	0.032	0.015	1	7.07675	0.419522	0.647958	0.647452	0.517339	0.626449			Not Sig	Not Sig
AT4G23515	0.00414283	1.20384	0.031	0.014	1	8.67407	-0.108027	0.620275	-0.17416	0.86174	0.903546			Not Sig	Not Sig
AT2G44940	0.0041463	-1.6566	0.045	0.076	1	29.875	-1.34797	0.446437	-3.0194	0.00253273	0.00673833	ERF34	encodes a member of the DREB subfamily A-4 of ERF/AP2 transcription factor family. The protein contains one AP2 domain. There are 17 members in this subfamily including TINY.	Not Sig	Down
AT2G32600	0.00414909	0.354256	0.047	0.026	1	10.9376	0.226094	0.478514	0.472492	0.636576	0.728558			Not Sig	Not Sig
AT5G53340	0.00416125	-1.11881	0.041	0.072	1	26.9416	-2.18893	0.389141	-5.62504	1.85464e-08	1.08653e-07	GALT7		Not Sig	Down
AT5G52650	0.00416327	-0.16131	0.173	0.128	1	62.2989	-0.476203	0.263295	-1.80863	0.0705083	0.125156	eS10x		Not Sig	Not Sig
AT5G65360	0.00417167	-0.220592	0.154	0.111	1	72.9232	-0.445813	0.352916	-1.26323	0.206508	0.305192	H3.1		Not Sig	Not Sig
AT4G10100	0.00417445	-1.36448	0.145	0.185	1	87.1491	-1.39956	0.280814	-4.98392	6.23086e-07	3.03076e-06	CNX7	molybdenum cofactor synthesis family protein, similar to Molybdenum cofactor synthesis protein 2 small subunit (Molybdopterin- synthase small subunit) (MOCS2A) (MOCO1-A) (Swiss-Prot:O96033) (Homo sapiens); contains TIGRFAM TIGR01682: molybdopterin converting factor, subunit 1; sir loss-of-function mutants are resistant to sirtinol, a modulator of auxin signaling.	Not Sig	Down
AT3G52760	0.00417623	-1.11597	0.018	0.041	1	14.5232	-2.6065	0.607149	-4.29301	1.76264e-05	6.90327e-05			Not Sig	Down
AT2G35010	0.00417902	0.181143	0.072	0.044	1	19.1221	0.106304	0.388573	0.273576	0.784411	0.845835	ATO1		Not Sig	Not Sig
AT5G56350	0.0041928	-0.556303	0.326	0.243	1	168.566	-0.81757	0.197296	-4.14388	3.41481e-05	0.000127527			Not Sig	Not Sig
AT1G22170	0.00420418	-1.28459	0.054	0.088	1	36.7485	-1.95658	0.340961	-5.73842	9.55657e-09	5.81761e-08			Not Sig	Down
AT1G09920	0.00420583	-0.531198	0.235	0.176	1	91.5754	-0.282818	0.220559	-1.28228	0.199746	0.296958			Not Sig	Not Sig
AT1G04790	0.00421652	0.505537	0.035	0.017	1	8.10213	0.219804	0.541888	0.405627	0.685017	0.76921			Not Sig	Not Sig
AT3G62110	0.00422811	-1.17299	0.025	0.051	1	17.1497	-2.10295	0.468508	-4.48861	7.16907e-06	2.98333e-05	PGF10		Not Sig	Down
AT3G11540	0.00424892	0.767808	0.044	0.024	1	10.1033	0.131299	0.50753	0.258701	0.795866	0.854598	SPY	Encodes a N-acetyl glucosamine transferase that may glycosylate other molecules involved in GA signaling. Contains a tetratricopeptide repeat region, and a novel carboxy-terminal region. SPY acts as both a repressor of GA responses and as a positive regulation of cytokinin signalling. SPY may be involved in reducing ROS accumulation in response to stress.	Not Sig	Not Sig
AT5G51180	0.00426223	0.793214	0.048	0.027	1	12.4352	0.132013	0.49046	0.269162	0.787805	0.848497			Not Sig	Not Sig
AT3G20070	0.00426971	1.23604	0.025	0.011	1	5.1552	0.498148	0.681702	0.730742	0.464936	0.5783	TTN9	Encodes a plant-specific protein of unknown function. Mutant embryos contain at most four small cells. The endosperm nucleoli are enlarged. Gene is expressed in siliques based on EST information.	Not Sig	Not Sig
AT3G13750	0.00427358	-1.08203	0.047	0.079	1	33.4652	-1.98144	0.433584	-4.56991	4.87926e-06	2.08256e-05	BGAL1	beta-galactosidase, glycosyl hydrolase family 35	Not Sig	Down
AT5G52580	0.00429413	-0.463737	0.148	0.106	1	50.7333	-0.598245	0.269445	-2.22029	0.0263992	0.0541255			Not Sig	Not Sig
AT3G18380	0.00429863	0.316472	0.038	0.019	1	9.1013	0.333042	0.519712	0.64082	0.52164	0.630469	DTF2		Not Sig	Not Sig
AT3G62630	0.00430286	-2.33158	0.013	0.034	1	11.1526	-2.44742	0.699117	-3.50074	0.000463973	0.00143603			Not Sig	Down
AT4G35950	0.00431517	-1.55847	0.028	0.054	1	18.5343	-2.06291	0.469656	-4.39238	1.12116e-05	4.53434e-05	ARAC6	A member of ROP GTPases gene family-like. GTP binding protein Arac6.	Not Sig	Down
AT4G36830	0.00432718	-0.664521	0.048	0.026	1	12.0543	0.00211986	0.482807	0.00439069	0.996497	0.997247	ELO4		Not Sig	Not Sig
AT3G15470	0.00433143	0.657007	0.075	0.048	1	22.5741	-0.261877	0.394065	-0.664553	0.506336	0.616469			Not Sig	Not Sig
AT5G65840	0.00433272	-0.227394	0.04	0.02	1	9.53827	0.132584	0.585971	0.226263	0.820997	0.87335			Not Sig	Not Sig
AT5G03610	0.00434592	0.727104	0.043	0.022	1	14.7926	0.749052	0.587272	1.27548	0.202141	0.299836	GGL25		Not Sig	Not Sig
AT3G45260	0.0043498	-4.2301	0	0.012	1	2.5697	-4.30809	1.38881	-3.102	0.00192219	0.00526678	BIB		Not Sig	Down
AT2G27430	0.0043498	-4.77338	0	0.012	1	3.12493	-4.59211	1.3101	-3.50516	0.00045634	0.00141489			Not Sig	Down
AT2G38740	0.00435962	-0.32517	0.345	0.264	1	209.95	-0.686598	0.190736	-3.59974	0.000318537	0.00101375	Sgpp		Not Sig	Not Sig
AT1G09230	0.00437774	1.82597	0.029	0.014	1	6.76464	0.582412	0.585272	0.995114	0.319681	0.432823	U11/U12-65K		Not Sig	Not Sig
AT1G50710	0.00442165	-2.15973	0.006	0.023	1	6.07734	-2.96685	0.896525	-3.30928	0.000935366	0.00273705	AUG4		Not Sig	Down
AT1G79050	0.00442249	0.155106	0.051	0.029	1	12.5217	0.0155014	0.443925	0.0349189	0.972144	0.980524	RECA1		Not Sig	Not Sig
AT3G13530	0.00443578	0.738899	0.075	0.048	1	21.2052	-0.29485	0.366053	-0.805485	0.42054	0.536175	MAP3KE1	MAP3K epsilon protein kinase 1 is functionally redundant with MAP3Ke2. Required for pollen development but not essential. map3ke1;map3ke2 double-mutant pollen grains develop plasma membrane irregularities following pollen mitosis I. Localized primarily in the plasma membrane. Expressed in leaf trichomes, root columella cells and developing ovules.	Not Sig	Not Sig
AT5G03510	0.00444548	1.38626	0.034	0.016	1	11.9602	1.12992	0.526446	2.14632	0.0318474	0.0636273			Not Sig	Not Sig
AT1G44170	0.00445275	-1.40206	0.214	0.246	1	125.603	-0.914787	0.236956	-3.86059	0.000113115	0.000388642	ALDH3H1	Encodes a protein similar to the aldehyde dehydrogenase cp-ADH from C.plantagineum. Constitutively expressed at low levels.	Not Sig	Not Sig
AT5G63840	0.00445333	-1.5019	0.047	0.079	1	34.3542	-2.18205	0.379567	-5.74879	8.98823e-09	5.49133e-08	GSCIIalpha	radial swelling mutant shown to be specifically impaired in cellulose production. Encodes the alpha-subunit of a glucosidase II enzyme.	Not Sig	Down
AT3G09710	0.00447833	-1.25017	0.012	0.032	1	8.43919	-2.36875	0.720873	-3.28594	0.00101642	0.00295132	IQD1	Ca(2+)-dependent calmodulin-binding protein. Targeted to the nucleus. Involved in glucosinolate metabolism in response to biotic challenge. Expressed in vascular tissue.	Not Sig	Down
AT2G28200	0.00448173	0.354151	0.062	0.037	1	20.4059	-0.598434	0.513001	-1.16653	0.243398	0.348113			Not Sig	Not Sig
AT5G05830	0.00449057	-1.28324	0.012	0.032	1	9.82993	-2.65463	0.680956	-3.89839	9.68349e-05	0.000335218			Not Sig	Down
AT3G46060	0.00449287	-0.996378	0.301	0.315	1	241.534	-1.81812	0.188648	-9.63766	5.54378e-22	1.22309e-20	ARA-3	small GTP-binding protein (ara-3)	Not Sig	Down
AT3G15980	0.00449374	-1.14297	0.054	0.088	1	40.0835	-2.28329	0.353571	-6.45782	1.06224e-10	8.19926e-10	b?2-COP		Not Sig	Down
AT1G20900	0.00449571	-0.650724	0.023	0.049	1	20.1668	-2.59073	0.518943	-4.99232	5.96568e-07	2.9051e-06	AHL27	Encodes an AT hook domain containing protein that acts redundantly with SOB3 to modulate hypocotyl growth inhibition in response to light.	Not Sig	Down
AT2G30060	0.00449603	-1.27915	0.148	0.186	1	114.994	-2.00713	0.272836	-7.35656	1.88711e-13	1.93806e-12			Not Sig	Down
AT1G29990	0.00449821	-0.228597	0.17	0.126	1	63.8279	-0.670368	0.253134	-2.64827	0.00809041	0.0190668	PFD6	Encodes a cytoplastic protein with similarity to yeast prefoldin6, a subunit of the prefoldin complex. The PFD complex is thought to function along with the TCP ring complex to properly fold microtubule proteins.	Not Sig	Not Sig
AT1G17350	0.00450392	-1.71528	0.025	0.051	1	16.9696	-2.21659	0.507765	-4.36538	1.269e-05	5.09341e-05			Not Sig	Down
AT2G33370	0.00450855	-0.506638	0.18	0.13	1	55.6831	-0.205023	0.295192	-0.694541	0.487343	0.598933	uL14z		Not Sig	Not Sig
AT3G47850	0.00450878	0.520619	0.065	0.039	1	18.1048	-0.0273279	0.406272	-0.0672649	0.946371	0.963003			Not Sig	Not Sig
AT3G02240	0.00450939	-0.380891	0.085	0.054	1	27.3604	-0.104714	0.32389	-0.3233	0.746468	0.817175	GLV4	Encodes a root meristem growth factor (RGF). Belongs to a family of functionally redundant homologous peptides that are secreted, tyrosine-sulfated, and expressed mainly in the stem cell area and the innermost layer of central columella cells. RGFs are required for maintenance of the root stem cell niche and transit amplifying cell proliferation. Members of this family include: At5g60810 (RGF1), At1g13620 (RGF2), At2g04025 (RGF3), At3g30350 (RGF4), At5g51451 (RGF5), At4g16515 (RGF6), At3g02240 (RGF7), At2g03830 (RGF8) and At5g64770 (RGF9).	Not Sig	Not Sig
AT2G47370	0.00451203	0.284793	0.026	0.011	1	5.67715	0.45774	0.711807	0.643068	0.52018	0.629081			Not Sig	Not Sig
AT2G39350	0.00451537	-0.50146	0.026	0.011	1	5.58398	0.67843	0.7046	0.962859	0.335618	0.44931	ABCG1		Not Sig	Not Sig
AT5G12260	0.00452111	-0.536051	0.006	0.023	1	7.0119	-3.19733	0.880375	-3.63178	0.000281474	0.000904447			Not Sig	Down
AT3G04400	0.0045537	-0.518771	0.441	0.329	1	187.438	-0.195451	0.171788	-1.13775	0.255227	0.36136	emb2171		Not Sig	Not Sig
AT2G39795	0.00456117	0.36749	0.025	0.011	1	5.1557	0.765055	0.703763	1.08709	0.276996	0.386166			Not Sig	Not Sig
AT1G50575	0.00456465	-0.185726	0.012	0.032	1	8.82228	-2.41438	0.683462	-3.53257	0.000411535	0.00128442			Not Sig	Down
AT4G36660	0.00459049	-1.48715	0.029	0.056	1	27.185	-2.78976	0.465262	-5.9961	2.02112e-09	1.33737e-08			Not Sig	Down
AT1G16240	0.00459128	-0.503839	0.348	0.261	1	171.999	-0.647782	0.19215	-3.37123	0.000748327	0.00222856	ATSYP51	Encodes one of 24 Arabidopsis syntaxins. Its mRNA has been shown to be expressed.	Not Sig	Not Sig
AT5G13340	0.00459757	0.163672	0.051	0.029	1	13.4244	-0.190931	0.437116	-0.436797	0.662259	0.750259			Not Sig	Not Sig
AT5G21280	0.00459975	-1.15981	0.104	0.143	1	69.5241	-1.38245	0.284993	-4.85084	1.22942e-06	5.71773e-06	ATR7		Not Sig	Down
AT5G22140	0.00461024	0.348677	0.194	0.147	1	138.588	-0.343516	0.305217	-1.12548	0.260384	0.367478			Not Sig	Not Sig
AT3G14690	0.00461968	-0.449734	0.072	0.043	1	21.2441	0.250636	0.47451	0.528199	0.597361	0.695643	CYP72A15	putative cytochrome P450	Not Sig	Not Sig
AT4G34970	0.00462002	-0.302979	0.066	0.039	1	17.2909	-0.0301797	0.433487	-0.0696208	0.944496	0.961612	ADF9		Not Sig	Not Sig
AT1G16022	0.00462783	3.04706	0.013	0.004	1	2.46725	1.10681	1.13763	0.972915	0.330596	0.444374			Not Sig	Not Sig
AT2G27710	0.00464898	-0.299161	0.205	0.153	1	72.3488	-0.280282	0.266165	-1.05304	0.292323	0.403086	P2y		Not Sig	Not Sig
AT4G34960	0.00468038	-1.50893	0.028	0.054	1	20.8719	-2.22397	0.449491	-4.94776	7.50709e-07	3.59586e-06	CYP21-1		Not Sig	Down
AT3G46540	0.00468738	1.67262	0.013	0.004	1	2.44381	1.13644	1.12905	1.00654	0.314155	0.426811			Not Sig	Not Sig
AT5G62260	0.00469636	0.842849	0.063	0.038	1	16.9274	-0.200352	0.426152	-0.470143	0.638253	0.729806	AHL6		Not Sig	Not Sig
AT3G59000	0.00471467	1.34515	0.013	0.004	1	2.11077	1.48928	1.13621	1.31075	0.189942	0.285435			Not Sig	Not Sig
AT1G62800	0.00471735	-1.16311	0.232	0.263	1	154.306	-1.51668	0.233693	-6.49006	8.58024e-11	6.69914e-10	ASP4	Encodes aspartate aminotransferase (Asp4).	Not Sig	Down
AT2G23520	0.00472436	0.745727	0.025	0.011	1	5.16966	0.387515	0.686849	0.564192	0.572623	0.676075			Not Sig	Not Sig
AT3G19220	0.0047563	0.546883	0.034	0.016	1	8.06432	0.299315	0.636192	0.470479	0.638013	0.72971	CYO1	Encodes a zinc finger protein that is similar to a subgroup of DnaJ and is involved in cotyledon chloroplast biogenesis. Cyo1 is localized to the thylakoid membrane and has protein disulfide isomerase activity in vivo.Cyo1 is more highly expressed in light grown seedlings. Loss of function mutants have albino cotyledons and abnormal plastids.	Not Sig	Not Sig
AT3G43540	0.00475865	1.00176	0.013	0.004	1	2.48192	0.885382	1.06806	0.828965	0.407124	0.522882			Not Sig	Not Sig
AT3G09490	0.00476866	-0.21615	0.1	0.066	1	29.3966	-0.191034	0.365225	-0.523058	0.600934	0.69827			Not Sig	Not Sig
AT4G05440	0.0047697	1.24589	0.013	0.004	1	2.33959	1.00249	1.13769	0.881167	0.378227	0.493161	BICE1		Not Sig	Not Sig
AT4G35310	0.00477915	-1.2879	0.174	0.211	1	121.928	-1.56421	0.254689	-6.14164	8.16749e-10	5.69308e-09	ATCPK5	calmodulin-domain protein kinase CDPK isoform 5 (CPK5)	Not Sig	Down
AT2G16070	0.00478078	1.06068	0.013	0.004	1	2.44633	1.05235	1.01666	1.03511	0.300616	0.412542	PDV2	An integral outer envelope membrane protein (its homolog in A thaliana PDV1), component of the plastid division machinery. Similar to ARC6, PDV2 localizes to a continuous ring at the division site in wild-type plants. PDV1 and PDV2 are required for localization of ARC5 at the chloroplast division site.	Not Sig	Not Sig
AT3G21060	0.00479187	1.06047	0.013	0.004	1	2.42119	1.03846	0.960233	1.08146	0.279491	0.388866	RBL		Not Sig	Not Sig
AT2G20830	0.00481278	0.868606	0.063	0.038	1	16.5684	-0.233694	0.404398	-0.57788	0.563345	0.668185			Not Sig	Not Sig
AT5G57740	0.00482854	0.387809	0.101	0.07	1	35.7403	-0.732322	0.292178	-2.50642	0.012196	0.0273737	XBAT32	ubiquitin ligase	Not Sig	Not Sig
AT5G06910	0.00483103	-0.335117	0.053	0.03	1	13.5915	0.00920068	0.460383	0.0199848	0.984055	0.988483	ATJ6	DnaJ homologue, contains J domain which is common in all known DnaJ proteins but missing G/F domain.	Not Sig	Not Sig
AT1G17790	0.00485096	2.13645	0.022	0.009	1	4.54587	0.42162	0.774426	0.54443	0.586146	0.687681			Not Sig	Not Sig
AT2G30740	0.00488359	-0.62363	0.213	0.158	1	83.7069	-0.471576	0.214574	-2.19773	0.027968	0.0568202	CARK8		Not Sig	Not Sig
AT2G07773	0.00488817	-0.494545	0.229	0.169	1	87.4189	-0.439302	0.350195	-1.25445	0.209679	0.30891			Not Sig	Not Sig
AT3G20510	0.00489424	-0.250956	0.352	0.268	1	207.441	-0.711222	0.260364	-2.73165	0.00630189	0.0152305	FAX6		Not Sig	Not Sig
AT5G25760	0.00491103	-1.19258	0.106	0.144	1	62.4375	-1.68778	0.26874	-6.28036	3.37799e-10	2.47243e-09	APEM7	mutant displays sucrose-dependent seedling development and reduced lateral root production. PEX4 interacts with PEX22 in a yeast two-hybrid. Necessary for peroxisome biogenesis. The PEX4 and PEX22 pair may be important during the remodeling of peroxisome matrix contents as glyoxysomes transition to leaf peroxisomes.	Not Sig	Down
AT5G64880	0.00491725	-0.349421	0.103	0.07	1	31.1398	-0.224711	0.313765	-0.716176	0.473883	0.586383			Not Sig	Not Sig
AT4G03250	0.00492718	1.36801	0.022	0.009	1	4.56059	0.583155	0.743583	0.784251	0.432893	0.547849			Not Sig	Not Sig
AT5G17710	0.00493126	0.329845	0.048	0.027	1	11.0824	0.139407	0.509068	0.273847	0.784203	0.845829	CGE1		Not Sig	Not Sig
AT1G57680	0.00494624	-1.29544	0.152	0.19	1	108.575	-1.97283	0.244724	-8.06145	7.53977e-16	9.64705e-15	Cand1		Not Sig	Down
AT5G65750	0.00494857	0.631446	0.043	0.023	1	10.2775	0.050579	0.508683	0.0994312	0.920796	0.944169	E1-OGDH2		Not Sig	Not Sig
AT1G09780	0.00496004	-1.00632	0.27	0.293	1	222.701	-1.56674	0.214318	-7.31035	2.66449e-13	2.69563e-12	iPGAM1		Not Sig	Down
AT3G15890	0.00496894	-0.349871	0.056	0.032	1	15.0543	0.0950769	0.516063	0.184235	0.853829	0.89768			Not Sig	Not Sig
AT1G50020	0.00496959	-1.14044	0.091	0.129	1	56.3548	-1.49619	0.398807	-3.75167	0.000175658	0.0005847			Not Sig	Down
AT1G07950	0.00497143	-1.81358	0.025	0.05	1	16.5769	-2.19909	0.504764	-4.35668	1.32052e-05	5.28021e-05	MED22B		Not Sig	Down
AT1G15910	0.00499221	1.38666	0.022	0.009	1	4.52972	0.503339	0.713171	0.705777	0.480327	0.592611	FDM1		Not Sig	Not Sig
AT3G50660	0.00500812	-1.47989	0.037	0.065	1	23.7485	-1.93515	0.412723	-4.68874	2.74899e-06	1.21805e-05	AtDWF4	Encodes a 22&#945; hydroxylase whose reaction is a rate-limiting step in brassinosteroid biosynthetic pathway. The protein is a member of CYP90B gene family. CLM is an epi-allele with small, compressed rosette, reduced internode length, and reduced fertility, appears in selfed ddm mutant plants possibly due to loss of cytosine methylation. Transcripts accumulate in actively growing tissues, and GUS expression is negatively regulated by brassinosteroids. Localized in the endoplasmic reticulum. The in vitro expressed protein can perform the C-22 hydroxylation of a variety of C27-, C28- and C29-sterols. Cholesterol was the best substrate, followed by campesterol. Sitosterol was a poor substrate.	Not Sig	Down
AT1G31772	0.00503562	-2.53368	0.003	0.017	1	5.63034	-3.75549	1.24885	-3.00717	0.00263695	0.00697622		Encodes a defensin-like (DEFL) family protein.	Not Sig	Down
AT1G13570	0.00504037	0.855305	0.032	0.016	1	6.90122	0.12531	0.611361	0.204969	0.837597	0.885014			Not Sig	Not Sig
AT3G07560	0.0050583	-0.379056	0.176	0.131	1	65.063	-0.464673	0.31873	-1.45789	0.144871	0.228769	APM2	Encodes peroxin 13 (PEX13) involved in protein transport into peroxisomes, for example, peroxisomal import of nitric oxide synthase.	Not Sig	Not Sig
AT1G18560	0.00506987	3.63023	0.015	0.005	1	2.54211	0.953371	0.944441	1.00946	0.312756	0.425247			Not Sig	Not Sig
AT1G52690	0.00507238	1.19864	0.048	0.027	1	26.0013	1.00423	0.612203	1.64035	0.100933	0.16951	LEA7		Not Sig	Not Sig
AT4G25610	0.00507458	0.336164	0.047	0.026	1	12.032	-0.179507	0.48142	-0.37287	0.709245	0.788277			Not Sig	Not Sig
AT3G56950	0.00509588	-1.29148	0.128	0.165	1	64.601	-1.17254	0.277875	-4.21968	2.44652e-05	9.35069e-05	SIP2	One of the Major Intrinsic Proteins(MIPs) which facilitate the passive transport of small molecules across membranes.Belongs to a family of plant aquaporins.Similar to yeast and radish aquaporins. Located on ER.	Not Sig	Down
AT4G22150	0.0051077	-1.25087	0.098	0.137	1	63.1663	-1.73238	0.406183	-4.26504	1.9987e-05	7.75794e-05	PUX3	Arabidopsis thaliana CDC48-interacting UBX-domain protein (PUX3)	Not Sig	Down
AT1G06515	0.0051105	-0.719858	0.053	0.086	1	43.1521	-2.62095	0.369702	-7.08937	1.34727e-12	1.26987e-11	ssSPTa		Not Sig	Down
AT1G66270	0.00511187	-0.33001	0.27	0.199	1	98.4983	0.296349	0.313345	0.945759	0.344272	0.458147	BGLU21		Not Sig	Not Sig
AT4G27720	0.00511316	-0.389522	0.034	0.062	1	29.8829	-2.46838	0.487491	-5.06344	4.11765e-07	2.05205e-06	GOSAMT2		Not Sig	Down
AT5G44560	0.00511401	-5.75576	0	0.011	1	2.50783	-4.25883	1.37589	-3.09533	0.00196592	0.00536838	VPS2.2		Not Sig	Down
AT3G13510	0.00511401	-3.8403	0	0.011	1	2.31004	-4.11891	1.37579	-2.99386	0.00275473	0.00725146			Not Sig	Down
AT3G06790	0.00515642	-0.359546	0.023	0.01	1	4.50652	0.680498	0.712207	0.955478	0.339336	0.452786	MORF3		Not Sig	Not Sig
AT4G23650	0.00517756	-0.919146	0.346	0.352	1	275.758	-1.29445	0.240312	-5.38652	7.18332e-08	3.94409e-07	AtCDPK6	Encodes calcium dependent protein kinase 3 (CPK3), a member of the Arabidopsis CDPK gene family. CDPKs contain an intrinsic Ca2+-activation domain with four EF hand Ca2+-binding sites. CDPKs protein kinases have been proposed to function in multiple plant signal transduction pathways downstream of [Ca2+]cyt elevations, thus transducing various physiological responses. CPK3 is expressed in both guard cells and mesophyll cells. Functions in guard cell ion channel regulation. ABA and Ca(2+) activation of slow-type anion channels and, interestingly, ABA activation of plasma membrane Ca(2+)-permeable channels were impaired in independent alleles of single and double cpk3cpk6 mutant guard cells. Furthermore, ABA- and Ca(2+)-induced stomatal closing were partially impaired in these cpk3cpk6 mutant alleles. CPK6 is also a member of the Arabidopsis CDPK family.	Not Sig	Down
AT3G43610	0.00518495	-1.50757	0.015	0.036	1	11.7699	-2.57355	0.610055	-4.21855	2.45879e-05	9.39334e-05			Not Sig	Down
AT2G22670	0.00520032	-1.43253	0.154	0.192	1	91.8016	-1.14326	0.255256	-4.4789	7.50302e-06	3.11238e-05	IAA8	IAA8 (IAA8) gene is auxin inducible.	Not Sig	Down
AT4G36480	0.00521583	0.355231	0.106	0.073	1	36.1094	-0.682844	0.351326	-1.94362	0.0519415	0.0964474	ATLCB1	Encodes the LCB1 subunit of serine palmitoyltransferase. Together with the LCB2 subunit, forms a functional serine palmitoyltransferase complex, which catalyzes the first reaction of sphingolipid biosynthesis. Knockout of LCB1 was embryo lethal. Partial suppression of LCB1 expression led to smaller plants due to reduced cell expansion.	Not Sig	Not Sig
AT1G01990	0.00522536	0.768398	0.028	0.013	1	6.08923	0.355995	0.627733	0.567113	0.570638	0.674524			Not Sig	Not Sig
AT2G25480	0.00522753	-0.732548	0.004	0.02	1	5.00592	-3.14558	1.02091	-3.08115	0.00206205	0.00560171			Not Sig	Down
AT3G52150	0.00524029	0.963462	0.021	0.008	1	4.074	0.650307	0.787975	0.825289	0.409207	0.524802	CP29C		Not Sig	Not Sig
AT1G79830	0.00524576	-0.224205	0.191	0.143	1	82.2694	-1.05906	0.29769	-3.55759	0.000374279	0.00117571	GC5	This gene is predicted to encode a protein that functions as a Golgi apparatus structural component known as a golgin in mammals and yeast. A fluorescently-tagged version of GC5 co-localizes with Golgi markers, and this localization appears to be replicated using the C-terminal (139 aa) portion of the protein. The C-terminal portion of the protein can also specifically interact with two members of the Rab family of GTPases (RabH1b and RabH1c).	Not Sig	Down
AT5G60300	0.00524824	-0.153717	0.133	0.095	1	50.4817	-0.344019	0.280295	-1.22734	0.219694	0.320582	DORN1	Lectin Receptor Kinase involved in protein-protein interactions with RGD-containing proteins as potential ligands. Role in cell wall-plasma membrane adhesion.	Not Sig	Not Sig
AT5G64030	0.00524978	-1.21927	0.082	0.118	1	67.3311	-2.19603	0.339654	-6.46549	1.0097e-10	7.81502e-10			Not Sig	Down
AT5G48850	0.00525115	-0.179512	0.038	0.019	1	11.5482	0.595816	0.602526	0.988864	0.32273	0.436289	ATSDI1	homologous to the wheat sulphate deficiency-induced gene sdi1. Expression in root and leaf is induced by sulfur starvation. Knockout mutants retained higher root and leaf sulfate concentrations, indicating a role in regulation of stored sulfate pools.	Not Sig	Not Sig
AT3G25040	0.00526286	-1.08955	0.085	0.122	1	60.4133	-2.19526	0.296638	-7.40046	1.35711e-13	1.41256e-12	ERD2B	Encodes ERD2b. a homolog of the yeast endoplasmic reticulum retention receptor ERD2. Mutations in ERD2b compromise EFR but not FLS2 signaling.	Not Sig	Down
AT1G78060	0.00527608	1.10134	0.021	0.008	1	5.36619	0.648047	0.727275	0.891063	0.372895	0.487863			Not Sig	Not Sig
AT5G59000	0.00528079	-0.33618	0.006	0.022	1	6.49888	-3.04902	0.927086	-3.28882	0.00100608	0.00292482			Not Sig	Down
AT5G36170	0.00528866	0.125819	0.062	0.037	1	16.8237	-0.282968	0.428129	-0.66094	0.508651	0.6184	ATPRFB	Required for normal processing of polycistronic plastidial transcripts	Not Sig	Not Sig
AT5G47620	0.00529088	-0.322589	0.12	0.084	1	41.7598	-0.476633	0.395556	-1.20497	0.228214	0.330897			Not Sig	Not Sig
AT1G78190	0.00530758	0.880123	0.015	0.005	1	2.58956	1.18985	0.972379	1.22365	0.221086	0.322219	AtTRM112a		Not Sig	Not Sig
AT4G03560	0.00530856	-0.321721	0.21	0.158	1	93.1605	-1.09109	0.252009	-4.32958	1.49396e-05	5.92071e-05	ATCCH1	Encodes a depolarization-activated Ca(2+) channel. Anti-sense experiments with this gene as well as Sucrose-H(+) symporters and complementation of yeast sucrose uptake mutant cch1 suggest that this protein mediates a voltage-activated Ca(2+ )influx. Mutants lack detectable SV channel activity suggesting TPC1 is essential component of the SV channel. Patch clamp analysis of loss of function mutation indicates TPC1 does not affect Ca2+ signaling in response to abiotic and biotic stress.	Not Sig	Down
AT2G34010	0.00531208	0.450351	0.021	0.008	1	4.6145	0.472525	0.821655	0.575089	0.565231	0.669928	TIE4		Not Sig	Not Sig
AT3G08940	0.00532564	0.41399	0.021	0.008	1	4.57481	0.519315	0.736858	0.70477	0.480954	0.593099	LHCB4.2	Lhcb4.2 protein (Lhcb4.2, protein involved in the light harvesting complex of photosystem II	Not Sig	Not Sig
AT5G50720	0.00533587	1.44532	0.015	0.005	1	3.46075	1.13995	0.995042	1.14563	0.251947	0.357193	ATHVA22E	Encodes one of five HVA22 homologs in Arabidopsis. HVA22 is an ABA- and stress-inducible gene first isolated from barley. Members of this gene family have only been found in eukaryotes. AtHVA22e mRNA is upregulated to varying degrees in response to cold stress, salt stress, ABA treatment or dehydration.	Not Sig	Not Sig
AT2G41505	0.0053529	0.225383	0.015	0.005	1	2.66125	1.09821	1.14699	0.957478	0.338326	0.451829			Not Sig	Not Sig
AT4G02980	0.00535757	-0.250494	0.048	0.027	1	11.9964	0.0620548	0.49869	0.124436	0.90097	0.930136	ABP	Auxin binding protein involved in cell elongation and cell division. ABP1 is ubiquitinated in vitro and in planta by AtRma2.	Not Sig	Not Sig
AT3G63490	0.00536265	1.88224	0.019	0.007	1	3.60206	0.877478	0.816337	1.0749	0.282421	0.391947	EMB3126		Not Sig	Not Sig
AT5G03180	0.00536429	1.02443	0.015	0.005	1	2.73139	0.618991	1.03959	0.595418	0.551564	0.657706			Not Sig	Not Sig
AT1G50570	0.00536459	0.809334	0.066	0.041	1	19.2643	-0.238153	0.476691	-0.499597	0.617359	0.712836			Not Sig	Not Sig
AT5G64650	0.0053661	0.718709	0.028	0.013	1	6.48583	0.56265	0.641683	0.876834	0.380577	0.495235	bL17my		Not Sig	Not Sig
AT1G71900	0.0053735	-1.06265	0.035	0.064	1	22.9543	-1.93656	0.421004	-4.59987	4.22759e-06	1.82182e-05	ENOR3L4		Not Sig	Down
AT1G35780	0.00537485	-1.67061	0.022	0.046	1	17.8236	-1.85898	0.543506	-3.42036	0.000625388	0.00188762			Not Sig	Down
AT5G56730	0.00537869	1.8816	0.026	0.012	1	5.67336	0.420779	0.690057	0.609774	0.542012	0.649327			Not Sig	Not Sig
AT5G05450	0.00538112	0.191385	0.028	0.013	1	5.8522	0.378993	0.668112	0.56726	0.570538	0.674453	RH18		Not Sig	Not Sig
AT5G18620	0.00539501	0.544295	0.035	0.018	1	8.06799	0.196327	0.55756	0.352118	0.72475	0.800945	CHR17		Not Sig	Not Sig
AT5G65830	0.00541563	1.87078	0.018	0.006	1	3.45129	0.471075	0.879516	0.535607	0.59223	0.691948	ATRLP57		Not Sig	Not Sig
AT2G01630	0.00541677	2.00949	0.016	0.005	1	3.28383	0.479052	0.822828	0.582202	0.56043	0.665985			Not Sig	Not Sig
AT1G12250	0.00542215	1.95926	0.016	0.005	1	3.48508	0.92747	0.957169	0.968972	0.332559	0.446394	TL20.3		Not Sig	Not Sig
AT5G50340	0.00542578	1.90612	0.018	0.006	1	3.8319	0.593823	0.849691	0.698869	0.484634	0.596337	ATRADA		Not Sig	Not Sig
AT4G12230	0.00542579	-0.129088	0.111	0.077	1	33.8659	-0.442045	0.381927	-1.15741	0.247105	0.352094			Not Sig	Not Sig
AT3G09730	0.00543315	-1.26777	0.001	0.014	1	3.41815	-3.94111	1.27317	-3.09551	0.00196477	0.00536611			Not Sig	Down
AT1G77350	0.00543438	-1.34075	0.103	0.14	1	89.2795	-2.4513	0.306394	-8.00048	1.23937e-15	1.55296e-14			Not Sig	Down
AT1G77380	0.00543882	0.60557	0.015	0.005	1	2.68189	0.974522	1.072	0.909067	0.363315	0.477683	AAP3	Amino acid permease which transports basic amino acids.	Not Sig	Not Sig
AT2G38090	0.00544887	-1.54551	0.01	0.029	1	8.31497	-2.55083	0.706067	-3.61273	0.000302987	0.000967893			Not Sig	Down
AT3G45443	0.00546062	1.54953	0.026	0.012	1	5.92948	0.0152188	0.64724	0.0235134	0.981241	0.986532			Not Sig	Not Sig
AT1G72130	0.00546754	-1.55057	0.072	0.106	1	37.4856	-1.55017	0.334405	-4.63561	3.55888e-06	1.55258e-05	NPF5.11		Not Sig	Down
AT3G42630	0.00547345	1.03877	0.019	0.007	1	3.88764	0.831726	0.897609	0.926602	0.354133	0.468222			Not Sig	Not Sig
AT5G01480	0.00547624	1.08452	0.016	0.005	1	3.35588	0.83741	0.892385	0.938395	0.348041	0.462221			Not Sig	Not Sig
AT5G53760	0.00547863	-0.842566	0.089	0.127	1	63.5415	-2.10513	0.273972	-7.68374	1.54506e-14	1.77477e-13	ATMLO11	A member of a large family of seven-transmembrane domain proteins specific to plants, homologs of the barley mildew resistance locus o (MLO) protein. The Arabidopsis genome contains 15 genes encoding MLO proteins, with localization in plasma membrane. Phylogenetic analysis revealed four clades of closely-related AtMLO genes. ATMLO11 belongs to the clade I, with AtMLO4 and AtMLO14. The gene is expressed during early seedling growth (in primary root), in root tips and lateral root primordia, and in very young leaves, and in flowers and fruit abscission zone, as shown by GUS activity patterns. The expression of several phylogenetically closely-related AtMLO genes showed similar or overlapping tissue specificity and analogous responsiveness to external stimuli, suggesting functional redundancy, co-function, or antagonistic function(s).	Not Sig	Down
AT5G62575	0.00548645	-0.992427	0.142	0.183	1	81.3571	-1.32333	0.276868	-4.77963	1.75619e-06	7.9945e-06	SDH7		Not Sig	Down
AT1G20630	0.00548683	0.184616	0.035	0.018	1	8.8712	0.209755	0.560387	0.374304	0.708178	0.787659	CAT1	Catalyzes the reduction of hydrogen peroxide using heme group as cofactor. Protects cells from toxicity by H2O2.	Not Sig	Not Sig
AT5G11790	0.00550382	-0.444063	0.109	0.073	1	37.5705	0.142462	0.347332	0.41016	0.681689	0.766753	NDL2		Not Sig	Not Sig
AT1G12430	0.00550943	0.37656	0.021	0.008	1	4.77704	0.701026	0.83798	0.836567	0.402836	0.518395	ARK3	Encodes the kinesin-like protein PAK has an Armadillo motif tail and is involved in guard cell development in Arabidopsis (from Genbank record AF159052).However, no defect in stomatal complexes has been observed in loss of function mutations.	Not Sig	Not Sig
AT3G10270	0.00551986	1.34265	0.016	0.005	1	3.4486	1.21166	0.894711	1.35425	0.175657	0.267561	GYRB1	Protein targeting to mitochondria is influenced by UTR sequences.	Not Sig	Not Sig
AT1G59610	0.0055312	-0.405194	0.198	0.147	1	87.8755	-1.06299	0.239678	-4.43508	9.20397e-06	3.76821e-05	ADL3	A high molecular weight GTPase whose GTP-binding domain shows a low homology to those of other plant dynamin-like proteins.Contains a pleckstrin homologous domain. DRP2B and DRP1A participate together in clathrin-coated vesicle formation during endocytosis.	Not Sig	Down
AT3G49720	0.00553141	-1.43139	0.114	0.149	1	120.327	-2.53197	0.285122	-8.8803	6.66787e-19	1.13127e-17	CGR2		Not Sig	Down
AT2G45320	0.00553174	0.98938	0.026	0.012	1	5.64926	0.304525	0.721001	0.422364	0.672759	0.758736			Not Sig	Not Sig
AT2G04230	0.00553208	1.34103	0.019	0.007	1	4.15319	0.664868	0.80466	0.826273	0.408649	0.52424			Not Sig	Not Sig
AT2G30860	0.0055342	-1.15487	0.304	0.318	1	283.013	-0.848502	0.270867	-3.13255	0.00173298	0.00479949	ATGSTF7	Encodes glutathione transferase belonging to the phi class of GSTs. Naming convention according to Wagner et al. (2002).	Not Sig	Not Sig
AT4G01210	0.0055346	-0.924137	0.05	0.082	1	31.0783	-2.04838	0.443318	-4.62056	3.82708e-06	1.65892e-05			Not Sig	Down
AT1G33680	0.00554396	1.11314	0.038	0.02	1	9.14573	0.0230518	0.540412	0.0426559	0.965976	0.975937	AtKH3		Not Sig	Not Sig
AT3G15710	0.00554757	-1.28595	0.085	0.121	1	63.9909	-2.22715	0.290599	-7.66402	1.802e-14	2.05738e-13			Not Sig	Down
AT5G59540	0.00555112	-1.73701	0.129	0.16	1	87.5011	-0.958307	0.304127	-3.15101	0.00162708	0.00453434			Not Sig	Not Sig
AT2G33840	0.00555711	-0.156212	0.04	0.021	1	9.95851	0.207834	0.665967	0.312079	0.754981	0.823627			Not Sig	Not Sig
AT5G60580	0.00558631	0.494128	0.019	0.007	1	3.951	0.352195	0.810268	0.434665	0.663806	0.751362			Not Sig	Not Sig
AT5G53060	0.00561275	1.01195	0.031	0.015	1	7.46601	0.337925	0.584228	0.578413	0.562986	0.667983	AtKH28		Not Sig	Not Sig
AT2G30950	0.00561643	-1.30197	0.106	0.143	1	59.4973	-1.69189	0.272267	-6.2141	5.16184e-10	3.6874e-09	FTSH2	Metalloprotease that functions in thylakoid membrane biogenesis. Involved in the repair of PSII following damaged incurred during photoinhibition. Forms a complex with VAR1. Mutants show a variegated phenotype, which decreases during development. Transcript and protein levels increase with light intensity.	Not Sig	Down
AT2G40316	0.00561702	-1.1813	0.031	0.058	1	20.1858	-2.05315	0.449963	-4.56293	5.04451e-06	2.14888e-05			Not Sig	Down
AT4G08455	0.00562107	-0.189494	0.019	0.007	1	3.5253	0.734413	0.810704	0.905895	0.364991	0.479477			Not Sig	Not Sig
AT3G27280	0.00568623	0.264895	0.016	0.005	1	3.72777	1.18528	0.826424	1.43423	0.151506	0.237301	ATPHB4	Part of protein complexes that are necessary for proficient mitochondrial function or biogenesis, thereby supporting cell division and differentiation in apical tissues	Not Sig	Not Sig
AT3G10810	0.00568644	-0.211509	0.067	0.042	1	21.5151	-0.163676	0.45848	-0.356996	0.721095	0.797789			Not Sig	Not Sig
AT1G28140	0.00568872	1.38662	0.026	0.012	1	6.27021	0.354788	0.743753	0.477023	0.633345	0.726184			Not Sig	Not Sig
AT4G39320	0.00573112	-1.8983	0.04	0.067	1	35.5512	-0.888242	0.65329	-1.35964	0.173943	0.265483			Not Sig	Not Sig
AT1G19850	0.00573268	-0.101613	0.021	0.008	1	4.44532	0.813555	0.75581	1.0764	0.281748	0.391268	ARF5	Encodes a transcription factor (IAA24) mediating embryo axis formation and vascular development. Similar to AUXIN RESPONSIVE FACTOR 1 (ARF1) shown to bind to auxin responsive elements (AREs), and to the maize transcriptional activator VIVIPAROUS 1( VP1). In situ hybridization shows expression in provascular tissue of embryos, the emerging shoot primordia, then is restricted to provascular tissue, and in the root central vascular cylinder.	Not Sig	Not Sig
AT4G28660	0.00573313	-2.14096	0.013	0.033	1	10.3009	-2.49208	0.728807	-3.4194	0.000627588	0.00189325	PSB28	Similar to PsbW subunit of photosystem II.	Not Sig	Down
AT3G07680	0.00573729	-1.0658	0.248	0.273	1	182.975	-1.83238	0.192401	-9.52377	1.6701e-21	3.51549e-20	p24beta2		Not Sig	Down
AT2G07698	0.00574605	-0.573863	0.691	0.647	1	791.554	-0.614377	0.309067	-1.98784	0.046829	0.0884156			Not Sig	Not Sig
AT1G74240	0.00576208	-0.180961	0.019	0.007	1	3.52935	0.787567	0.848116	0.928608	0.353092	0.467379			Not Sig	Not Sig
AT4G22140	0.00578336	-1.41506	0.041	0.07	1	23.4347	-1.85205	0.422671	-4.38177	1.17716e-05	4.74163e-05	EBS		Not Sig	Down
AT3G49360	0.00578685	0.209786	0.018	0.006	1	4.06766	0.743193	0.774089	0.960088	0.337011	0.450641	PGL2		Not Sig	Not Sig
AT2G37090	0.005789	-4.17248	0.003	0.017	1	4.54182	-3.64135	1.18298	-3.07813	0.00208307	0.00564738	IRX9	The IRX9 gene encodes a putative family 43 glycosyl transferase. It was coordinately expressed with the cellulose synthase subunits during secondary cell wall formation. Cell wall analysis revealed a decrease in the abundance of xylan in the irx9 mutant, indicating that IRX9 is required for xylan synthesis. Mutants have irregular xylem phenotype suggesting a role in secondary cell wall biosynthesis.	Not Sig	Down
AT2G27960	0.00579542	-1.15828	0.07	0.106	1	38.7983	-1.61726	0.339248	-4.76719	1.8681e-06	8.4812e-06	CKS1	catalytic subunit of cyclin dependent kinase 1. physically interact with cyclin-dependent kinases (CDKs) and play an essential, but yet not entirely resolved, role in the regulation of the cell cycle	Not Sig	Down
AT4G19975	0.00579598	-1.79831	0.091	0.123	1	55.9222	-1.21668	0.324083	-3.75421	0.000173889	0.000579152			Not Sig	Down
AT1G19880	0.00582396	0.570342	0.05	0.029	1	12.4027	-0.0985045	0.445661	-0.22103	0.825069	0.876823	PROTON1		Not Sig	Not Sig
AT1G31940	0.00582983	0.54016	0.038	0.02	1	9.84052	0.103099	0.496749	0.207547	0.835583	0.883821			Not Sig	Not Sig
AT3G43270	0.00585876	-2.35863	0.006	0.022	1	16.3713	-4.58508	0.834925	-5.49161	3.98288e-08	2.24646e-07	PMEI-PME32		Not Sig	Down
AT1G19120	0.00586464	-1.60984	0.091	0.126	1	54.9595	-1.78254	0.286296	-6.22621	4.77839e-10	3.42502e-09	LSM1A		Not Sig	Down
AT5G13090	0.0058781	-0.10294	0.056	0.033	1	15.9742	-0.0540806	0.429513	-0.125911	0.899802	0.929615			Not Sig	Not Sig
AT2G29550	0.00593482	-1.21762	0.066	0.099	1	50.3299	-2.22808	0.321779	-6.92425	4.38282e-12	3.94687e-11	TBB7	Encodes a beta-tubulin that is expressed in leaves, roots and flowers.	Not Sig	Down
AT5G63650	0.00593795	-2.43981	0.003	0.017	1	5.7825	-3.99776	1.22852	-3.25412	0.00113745	0.00326698	SNRK2-5	encodes a member of SNF1-related protein kinases (SnRK2) whose activity is activated by ionic (salt) and non-ionic (mannitol) osmotic stress.	Not Sig	Down
AT5G17630	0.00595378	-2.27181	0.034	0.06	1	17.8216	-1.35504	0.423814	-3.19725	0.00138747	0.00392198	XPT		Not Sig	Down
AT4G36790	0.00595617	0.405381	0.054	0.032	1	14.1128	0.0738344	0.436481	0.169158	0.865672	0.906101			Not Sig	Not Sig
AT5G44250	0.0059596	0.117872	0.094	0.064	1	28.7772	-0.292372	0.369409	-0.791459	0.428676	0.543486			Not Sig	Not Sig
AT3G13910	0.00596783	-0.583964	0.189	0.138	1	70.4779	-0.16274	0.267065	-0.609364	0.542283	0.649515			Not Sig	Not Sig
AT5G38840	0.00597527	0.732113	0.05	0.029	1	12.9692	0.0425551	0.510517	0.0833568	0.933568	0.953634			Not Sig	Not Sig
AT2G14530	0.0059799	-1.47194	0.009	0.027	1	7.99116	-2.42556	0.759705	-3.19276	0.00140918	0.00397543	TBL13	Encodes a member of the TBL (TRICHOME BIREFRINGENCE-LIKE) gene family containing a plant-specific DUF231 (domain of unknown function) domain. TBL gene family has 46 members, two of which (TBR/AT5G06700 and TBL3/AT5G01360) have been shown to be involved in the synthesis and deposition of secondary wall cellulose, presumably by influencing the esterification state of pectic polymers. A nomenclature for this gene family has been proposed (Volker Bischoff & Wolf Scheible, 2010, personal communication).	Not Sig	Down
AT4G39220	0.00599829	-0.460168	0.208	0.154	1	104.602	-1.3582	0.233925	-5.80614	6.39313e-09	3.96439e-08	ATRER1A	Key player of retrieval of ER membrane proteins	Not Sig	Down
AT5G20070	0.00600083	-1.09417	0.106	0.143	1	58.8059	-1.47153	0.30956	-4.7536	1.99822e-06	9.02604e-06	ATNUDT19		Not Sig	Down
AT5G44770	0.00601488	-3.80532	0	0.011	1	2.97884	-4.53295	1.32618	-3.41805	0.000630717	0.00190168			Not Sig	Down
AT3G52280	0.0060348	1.31988	0.034	0.017	1	7.70841	0.200748	0.596539	0.336522	0.736477	0.809806	GTE6	Bromodomain containing nuclear-localized protein involved in leaf development. GTE6 binds to the promoter and intron of AS1 and regulates its expression via histone acetylation.	Not Sig	Not Sig
AT4G25700	0.00605241	-1.69328	0.028	0.053	1	18.488	-2.12939	0.460825	-4.62082	3.82217e-06	1.65764e-05	B1	Converts beta-carotene to zeaxanthin via cryptoxanthin.	Not Sig	Down
AT5G45290	0.00605714	-1.05222	0.034	0.061	1	22.2656	-2.05833	0.406806	-5.05973	4.19851e-07	2.09075e-06			Not Sig	Down
AT5G20400	0.00607289	-1.37061	0.11	0.146	1	62.997	-1.58135	0.324639	-4.87112	1.1097e-06	5.19944e-06		encodes a protein whose sequence is similar to flavanone 3 hydroxylase from Malus.	Not Sig	Down
AT3G56490	0.00611916	-0.303352	0.199	0.15	1	73.9129	-0.248027	0.239901	-1.03387	0.301196	0.413103	HINT1	Encodes a protein that has adenylylsulfate sulfohydrolase activity (E.C. 3.6.2.1) in vitro.	Not Sig	Not Sig
AT2G23670	0.00614158	-2.07106	0.01	0.029	1	8.54543	-2.28217	0.724244	-3.15111	0.00162652	0.00453353	YCF37		Not Sig	Down
AT3G22270	0.00614585	0.939543	0.047	0.027	1	11.6607	-0.140945	0.506788	-0.278114	0.780925	0.843681	AtPAT1H1		Not Sig	Not Sig
AT5G60380	0.0061465	5.04173	0.01	0.003	1	1.81092	1.55304	1.1871	1.30827	0.190781	0.286442			Not Sig	Not Sig
AT2G17130	0.00616466	-0.389296	0.264	0.201	1	114.155	-0.381577	0.27324	-1.39649	0.162566	0.251193	IDH-II	Encodes a regulatory subunit of the mitochondrially-localized NAD+- dependent isocitrate dehydrogenase.	Not Sig	Not Sig
AT4G36925	0.00617928	4.13961	0.01	0.003	1	1.94547	1.75539	1.43866	1.22015	0.222407	0.323862			Not Sig	Not Sig
AT1G03280	0.00618385	0.40522	0.063	0.039	1	17.1106	-0.287675	0.390202	-0.737246	0.460973	0.574704			Not Sig	Not Sig
AT5G53090	0.00620932	-1.50684	0.022	0.046	1	15.4268	-2.26338	0.56972	-3.97279	7.10357e-05	0.000251501			Not Sig	Down
AT5G54270	0.00621824	-5.29568	0.001	0.014	1	3.02167	-3.64628	1.33367	-2.73403	0.00625646	0.0151379	LHCB3	Lhcb3 protein is a component of the main light harvesting chlorophyll a/b-protein complex of Photosystem II (LHC II).	Not Sig	Down
AT1G63370	0.00622876	2.6836	0.01	0.003	1	1.60048	0.669224	1.4512	0.461153	0.644689	0.735462			Not Sig	Not Sig
AT3G24880	0.00623704	2.62306	0.01	0.003	1	1.78968	1.04902	1.23339	0.850518	0.395037	0.510216	AtEAF1A		Not Sig	Not Sig
AT1G14660	0.00625363	2.25712	0.01	0.003	1	1.67158	1.3576	1.20487	1.12676	0.259843	0.366856	ATNHX8	member of putative Na+/H+ antiporter (AtNHX) family. Functions as a plasma membrane Li+/H+ antiporter. Involved in Li+ efflux and detoxification.	Not Sig	Not Sig
AT3G58030	0.00626416	0.25411	0.078	0.051	1	23.5557	0.0134337	0.377749	0.0355626	0.971631	0.980065	MUSE1		Not Sig	Not Sig
AT4G34740	0.00627026	1.48739	0.01	0.003	1	1.8501	0.910065	1.32901	0.684771	0.493488	0.604558	ASE2	Encodes glutamine 5-phosphoribosylpyrophosphate amidotransferase. Mutants are deficient in leaf, but not cotyledon, plastid and palisade cell development. Mutants exhibit defective chloroplast development under non-low light, suggesting that the defect in chloroplast development is caused by photo-oxidative damage.	Not Sig	Not Sig
AT3G14240	0.00629039	-4.6168	0.001	0.014	1	3.22797	-3.8618	1.28417	-3.00724	0.00263634	0.00697622			Not Sig	Down
AT2G45460	0.00629528	1.58432	0.01	0.003	1	1.74843	1.00065	1.28867	0.776496	0.437456	0.552059			Not Sig	Not Sig
AT5G40960	0.00630364	1.81697	0.01	0.003	1	1.90939	1.82812	1.25936	1.45163	0.146605	0.231076			Not Sig	Not Sig
AT2G35760	0.00631201	1.60376	0.01	0.003	1	2.20687	1.80035	1.10583	1.62805	0.103515	0.173113	CASPL2B2		Not Sig	Not Sig
AT1G73470	0.00632039	1.44393	0.01	0.003	1	1.57177	1.7218	1.43189	1.20247	0.229183	0.33191			Not Sig	Not Sig
AT3G54890	0.00632039	0.892769	0.01	0.003	1	2.0513	2.37718	1.27666	1.86203	0.0625995	0.11325	LHCA1	Encodes a component of the light harvesting complex associated with photosystem I.	Not Sig	Not Sig
AT2G28370	0.00632766	-1.25337	0.097	0.134	1	51.8844	-1.50377	0.289782	-5.18933	2.11052e-07	1.08704e-06	CASPL5A2		Not Sig	Down
AT1G21350	0.00632878	1.71006	0.01	0.003	1	1.91127	1.2759	1.25756	1.01458	0.310305	0.422889			Not Sig	Not Sig
AT3G47510	0.00632878	1.38816	0.01	0.003	1	1.75144	1.07079	1.19074	0.899262	0.368513	0.483166			Not Sig	Not Sig
AT1G15020	0.0063418	0.525473	0.043	0.023	1	10.5806	0.263318	0.479869	0.54873	0.583191	0.685089	ATQSOX1	Encodes a protein disulfide isomerase-like (PDIL) protein, a member of a multigene family within the thioredoxin (TRX) superfamily. This protein also belongs to the quiescin-sulfhydryl oxidase (QSOX) family, which possess an Erv1-like domain at the COOH terminus in addition to a TRX domain.	Not Sig	Not Sig
AT2G43760	0.00634269	-1.17815	0.069	0.103	1	43.3872	-1.86765	0.336343	-5.55281	2.81117e-08	1.61895e-07	CNX6		Not Sig	Down
AT5G23690	0.00634559	0.71088	0.01	0.003	1	1.65304	1.38646	1.20491	1.15068	0.249865	0.355072			Not Sig	Not Sig
AT3G21600	0.00634559	1.12155	0.01	0.003	1	1.61753	1.49061	1.18427	1.25867	0.20815	0.307191			Not Sig	Not Sig
AT3G12970	0.0063476	-3.49091	0.001	0.014	1	3.30424	-3.90375	1.23653	-3.15702	0.0015939	0.00444918			Not Sig	Down
AT1G08400	0.00635401	0.55562	0.01	0.003	1	1.56496	1.12369	1.39403	0.806069	0.420203	0.535866			Not Sig	Not Sig
AT2G37050	0.00636402	-0.557054	0.022	0.046	1	16.1498	-2.06327	0.515809	-4.00006	6.33262e-05	0.000226474	SIMP1		Not Sig	Down
AT5G46610	0.00636853	-1.75394	0.001	0.014	1	3.55814	-4.00463	1.22585	-3.26682	0.00108763	0.00313555			Not Sig	Down
AT2G20500	0.00637088	-0.224112	0.01	0.003	1	1.72903	1.10564	1.33037	0.831078	0.40593	0.521711			Not Sig	Not Sig
AT2G16790	0.00638011	-0.657586	0.21	0.152	1	85.5873	-0.144429	0.251238	-0.574868	0.565381	0.670037			Not Sig	Not Sig
AT5G06530	0.00639658	0.295708	0.031	0.015	1	8.26898	0.575335	0.589488	0.975991	0.329069	0.442872	ABCG22		Not Sig	Not Sig
AT5G64180	0.0064007	-0.440778	0.169	0.125	1	60.0319	-0.458165	0.250327	-1.83026	0.0672107	0.120158			Not Sig	Not Sig
AT3G51370	0.00640218	-0.186495	0.155	0.115	1	59.6995	-0.602864	0.294112	-2.04978	0.040386	0.0780465	PP2C.D6		Not Sig	Not Sig
AT1G18670	0.00643797	-1.20039	0.012	0.031	1	8.81508	-2.2576	0.716636	-3.15028	0.00163115	0.00454344	IBS1	Encodes a cyclin-dependent kinase-like protein with a ser/thr protein kinase domain and an N-terminal myristoylation sequence. Mutants in this gene are unable to express female sterility in response to beta-aminobutyric acid, as wild type plants do.	Not Sig	Down
AT3G23210	0.006471	-0.305004	0.031	0.015	1	6.51082	0.308139	0.616986	0.499426	0.617479	0.712906	bHLH34		Not Sig	Not Sig
AT5G20380	0.00647394	0.470726	0.029	0.014	1	6.43217	0.290822	0.643963	0.451613	0.651548	0.741442	PHT4;5	Encodes an inorganic phosphate transporter (PHT4;5).	Not Sig	Not Sig
AT1G62710	0.00647944	1.57026	0.025	0.011	1	6.55355	1.12517	0.796639	1.41239	0.157835	0.245267	AEP2	Encodes a vacuolar processing enzyme belonging to a novel group of cysteine proteases that is expressed specifically in seeds and is essential for the proper processing of storage proteins.	Not Sig	Not Sig
AT5G25020	0.00647954	-1.11772	0.012	0.031	1	7.83155	-2.20172	0.685677	-3.21102	0.00132263	0.00374871			Not Sig	Down
AT3G48390	0.00648285	0.818856	0.023	0.01	1	5.00922	-0.109624	0.802299	-0.136637	0.891318	0.923862	MRF4		Not Sig	Not Sig
AT5G06660	0.0064954	-1.10296	0.045	0.075	1	32.7315	-2.04866	0.409782	-4.99938	5.75146e-07	2.80965e-06			Not Sig	Down
AT1G52370	0.00650442	0.229473	0.047	0.027	1	11.1506	-0.014227	0.470178	-0.0302588	0.975861	0.983353	uL22mz		Not Sig	Not Sig
AT5G47420	0.00651224	-0.39951	0.091	0.061	1	28.4353	-0.430173	0.33895	-1.26913	0.204393	0.302542	PAWH2		Not Sig	Not Sig
AT5G26860	0.00651267	-0.225421	0.031	0.015	1	6.98694	0.24623	0.607868	0.405072	0.685424	0.769566	LON1	Encodes a member of the Lon protease-like proteins (Lon1/At5g26860, Lon2/At5g47040, Lon3/At3g05780, Lon4/At3g05790). Lon is a multifunctional ATP-dependent protease which exists in bacteria, archaea and within organelles in eukaryotic cells. Lon proteases are responsible for the degradation of abnormal, damaged and unstable proteins.	Not Sig	Not Sig
AT4G03120	0.0065141	-0.142757	0.047	0.027	1	11.8304	-0.0279128	0.538858	-0.0517999	0.958688	0.971399			Not Sig	Not Sig
AT1G42960	0.0065282	-1.25479	0.169	0.203	1	145.488	-2.15441	0.233863	-9.21227	3.19304e-20	6.14905e-19	CTI1	expressed protein localized to the inner membrane of the chloroplast.	Not Sig	Down
AT5G48340	0.00653512	0.366609	0.034	0.017	1	8.10819	0.13069	0.551341	0.237041	0.812625	0.866943			Not Sig	Not Sig
AT3G20560	0.00654935	-1.49129	0.012	0.031	1	9.18664	-2.45652	0.690784	-3.55613	0.000376357	0.00118158	ATPDI12	Encodes a protein disulfide isomerase-like (PDIL) protein, a member of a multigene family within the thioredoxin (TRX) superfamily. Unlike several other PDI family members, transcript levels for this gene are not up-regulated in response to three different chemical inducers of ER stress (dithiothreitol, beta-mercaptoethanol, and tunicamycin).	Not Sig	Down
AT3G12587	0.00655595	-1.03343	0.142	0.179	1	120.963	-2.37148	0.319417	-7.42441	1.13286e-13	1.18789e-12			Not Sig	Down
AT2G39770	0.00655724	-0.78018	0.443	0.411	1	450.267	-1.64013	0.161676	-10.1446	3.50339e-24	9.201e-23	CYT1	Encodes a GDP-mannose pyrophosphorylase/ mannose-1-pyrophosphatase. This enzyme provides GDP-mannose, which is used for cell wall carbohydrate biosynthesis and protein glycosylation as well as for ascorbate (vitamin C) biosynthesis. Mutations in this gene confer hypersensitivity to NH4+.	Not Sig	Down
AT1G08470	0.00656869	-1.72397	0.018	0.039	1	12.8279	-2.37722	0.611547	-3.88722	0.0001014	0.000350022	SSL3	Although this enzyme is predicted to encode a strictosidine synthase (SS), it lacks a conserved catalytic glutamate residue found in active SS enzymes and it is not expected to have SS activity.	Not Sig	Down
AT4G29330	0.00660427	0.362851	0.084	0.056	1	28.4727	-0.662783	0.336354	-1.9705	0.0487816	0.0914102	DER1		Not Sig	Not Sig
AT3G02470	0.00660469	-0.341383	0.76	0.678	1	1262.85	-0.238591	0.167843	-1.42152	0.155167	0.241852	SAMDC	Encodes a S-adenosylmethionine decarboxylase involved in polyamine biosynthesis.	Not Sig	Not Sig
AT4G04210	0.00660603	-0.992016	0.082	0.118	1	56.8698	-2.05318	0.34422	-5.96472	2.45047e-09	1.59903e-08	PUX4	Arabidopsis thaliana CDC48-interacting UBX-domain protein (PUX4)	Not Sig	Down
AT5G44920	0.0066137	-0.817492	0.213	0.153	1	95.0874	-0.192204	0.238586	-0.805595	0.420476	0.536134	AtTIK		Not Sig	Not Sig
AT3G14930	0.00663381	0.81806	0.07	0.045	1	20.8203	-0.366911	0.407011	-0.901477	0.367335	0.481847	HEME1		Not Sig	Not Sig
AT5G36210	0.00663913	-0.102232	0.043	0.023	1	10.1553	-0.0535285	0.501986	-0.106634	0.91508	0.94033			Not Sig	Not Sig
AT1G64530	0.00665028	-0.219997	0.141	0.102	1	51.6369	-0.556101	0.282582	-1.96792	0.0490767	0.0919023	NLP6		Not Sig	Not Sig
AT4G39150	0.0066616	-1.12937	0.109	0.146	1	75.8441	-1.84059	0.304008	-6.05443	1.40914e-09	9.54387e-09			Not Sig	Down
AT5G43190	0.00666424	0.643331	0.047	0.027	1	11.1786	0.0482711	0.470335	0.102631	0.918256	0.942443			Not Sig	Not Sig
AT1G14360	0.00668624	-1.87632	0.013	0.033	1	9.87893	-2.28516	0.649367	-3.51905	0.000433094	0.00134675	ATUTR3		Not Sig	Down
AT4G19030	0.00669028	-1.19575	0.117	0.152	1	71.536	-0.990659	0.410534	-2.4131	0.0158174	0.0344491	AT-NLM1	an aquaporin whose expression level is reduced by ABA, NaCl, dark, and dessication. is expressed at relatively low levels under normal conditions. Also functions in arsenite transport and tolerance.	Not Sig	Not Sig
AT1G06010	0.00670154	-1.36363	0.044	0.073	1	25.4303	-1.80006	0.396647	-4.53818	5.67421e-06	2.39952e-05			Not Sig	Down
AT1G28120	0.0067065	-0.988626	0.057	0.089	1	38.6796	-1.92192	0.363956	-5.28062	1.28746e-07	6.81531e-07	OTU1		Not Sig	Down
AT1G09620	0.00672792	0.278907	0.065	0.04	1	17.2548	-0.145987	0.419251	-0.348208	0.727684	0.802619			Not Sig	Not Sig
AT5G60570	0.0067418	-1.23309	0.097	0.135	1	55.8209	-1.63575	0.267748	-6.10928	1.00084e-09	6.90254e-09			Not Sig	Down
AT5G02440	0.00675359	-2.50066	0.009	0.026	1	8.7583	-2.0478	0.731434	-2.79971	0.00511485	0.012626			Not Sig	Down
AT3G48760	0.00676283	-0.271203	0.194	0.147	1	71.5327	-0.673224	0.229309	-2.93588	0.00332605	0.00858247	PAT5		Not Sig	Not Sig
AT1G80230	0.00677603	-1.24645	0.211	0.241	1	123.364	-1.25558	0.228231	-5.50133	3.76932e-08	2.13666e-07			Not Sig	Down
AT2G01410	0.00678192	0.492638	0.044	0.024	1	10.4304	0.1399	0.528648	0.264638	0.791289	0.851192			Not Sig	Not Sig
AT3G10770	0.0067853	-0.13847	0.145	0.106	1	51.2599	-0.515148	0.270305	-1.90581	0.0566755	0.104008			Not Sig	Not Sig
AT1G58037	0.00678631	-4.09226	0.003	0.016	1	3.98845	-3.37889	1.17798	-2.86838	0.00412579	0.0104071			Not Sig	Down
AT1G68760	0.00679048	-1.30914	0.054	0.085	1	28.2937	-1.41286	0.348024	-4.05966	4.91446e-05	0.000178848	ATNUDT1	Encodes a cytosol-localized nudix hydrolase that hydrolyzes 8-oxo-(d)GTP to its monophosphate form. This protective mechanism prevents the misincorporation of these oxidized nucleotides into DNA and RNA. NUDX1 also has a low level of dihydroneopterin triphosphate pyrophosphatase activity in vitro and may participate in the folate synthesis pathway.	Not Sig	Down
AT5G45590	0.00682311	-1.31571	0.006	0.022	1	6.28152	-2.93837	0.921246	-3.18956	0.0014249	0.00401508			Not Sig	Down
AT1G22730	0.00682354	0.55331	0.032	0.016	1	7.25159	0.183224	0.567135	0.32307	0.746642	0.817231	MRF2		Not Sig	Not Sig
AT5G18380	0.00683975	-0.272174	0.419	0.328	1	236.584	-0.458916	0.200713	-2.28643	0.022229	0.0465551	uS9x		Not Sig	Not Sig
AT4G13620	0.00684477	-1.90398	0.016	0.037	1	12.1327	-1.95085	0.562805	-3.4663	0.000527675	0.00161569		encodes a member of the DREB subfamily A-6 of ERF/AP2 transcription factor family. The protein contains one AP2 domain. There are 8 members in this subfamily including RAP2.4.	Not Sig	Down
AT4G21470	0.00685631	-0.256086	0.1	0.069	1	29.0094	-0.337568	0.326645	-1.03344	0.301398	0.413255	ATFMN/FHY	Bifunctional enzyme that catalyzes hydrolysis of FMN to riboflavin, and phosphorylation of riboflavin to FMN.	Not Sig	Not Sig
AT4G26965	0.00690713	0.707648	0.066	0.042	1	17.8597	0.039535	0.382772	0.103286	0.917736	0.94217			Not Sig	Not Sig
AT4G35300	0.00690749	1.13565	0.023	0.01	1	5.13568	0.608646	0.677609	0.898227	0.369065	0.483704	TMT2		Not Sig	Not Sig
AT3G08650	0.00691108	-0.206932	0.122	0.087	1	38.9801	-0.42686	0.285765	-1.49374	0.135243	0.216425			Not Sig	Not Sig
AT3G29310	0.00691771	0.117555	0.048	0.028	1	12.8706	-0.159791	0.442496	-0.361114	0.718015	0.795211			Not Sig	Not Sig
AT5G17400	0.00692837	-2.25296	0.009	0.026	1	6.77552	-2.50474	0.809297	-3.09496	0.00196837	0.00537422	ER-ANT1	This gene is predicted to encode an ER-localized adenine nucleotide transporter with six putative transmembrane helices. It appears to act as a ATP:ADP antiporter when expressed in E.coli plasma membranes. Transcript levels for several ER-localized chaperones (e.g. BIP1/2) and other ATP-requiring ER proteins (e.g. CPK2) are reduced in er-ant1 knock-out lines, suggesting a lack of adequate ATP transport into the ER in these mutants. They also have reduced seed oil and seed protein levels.	Not Sig	Down
AT1G18580	0.00693672	-0.764337	0.019	0.041	1	14.5736	-2.32535	0.517798	-4.49083	7.09448e-06	2.95374e-05	GAUT11	Encodes a protein with putative galacturonosyltransferase activity.	Not Sig	Down
AT5G28300	0.00696065	-1.76843	0.006	0.022	1	6.58476	-3.07193	0.894386	-3.43469	0.000593241	0.00179827	AtGT2L		Not Sig	Down
AT5G07370	0.00697382	-1.05544	0.132	0.168	1	89.5656	-1.87626	0.231585	-8.10183	5.41381e-16	7.00615e-15	ATIPK2A	Encodes inositol polyphosphate kinase, which phosphorylates inositol 1,4,5-triphosphate and inositol 1,3,4,5-tetrakisphosphate to generate inositol 1,3,4,5,6-pentakisphosphate	Not Sig	Down
AT1G70980	0.00699452	0.638037	0.047	0.027	1	11.5961	-0.0290391	0.474972	-0.0611385	0.951249	0.966343	SYNC3		Not Sig	Not Sig
AT3G08880	0.00699698	-1.99455	0.009	0.026	1	7.75796	-2.72145	0.846952	-3.21323	0.00131252	0.00372377	MUN		Not Sig	Down
AT5G10470	0.00702348	-0.233565	0.072	0.046	1	20.3343	-0.185291	0.358817	-0.516395	0.605579	0.702609	KAC1	Kinesin that binds cyclin-dependent kinase CDKA;1 as homodimer or as heterodimer with KCA2. Demarcates the division site in plant cells.	Not Sig	Not Sig
AT1G10990	0.00702541	-1.14579	0.009	0.026	1	9.81109	-3.14833	0.805527	-3.90841	9.29044e-05	0.000323061			Not Sig	Down
AT5G07020	0.00703214	-2.98932	0.012	0.03	1	7.92711	-1.98039	0.674972	-2.93403	0.00334592	0.00862457	MPH1		Not Sig	Down
AT1G19940	0.007057	-1.92978	0.004	0.019	1	5.43052	-3.27367	1.00739	-3.24965	0.00115548	0.00331203	AtGH9B5		Not Sig	Down
AT3G56040	0.00707341	1.92227	0.031	0.015	1	7.40415	-0.116068	0.602069	-0.192782	0.84713	0.892258	UGP3		Not Sig	Not Sig
AT5G10435	0.00707749	-4.53892	0	0.011	1	2.69505	-4.27734	1.36925	-3.12385	0.00178503	0.00492996			Not Sig	Down
AT5G11380	0.00710767	-0.216783	0.023	0.01	1	4.95247	0.42309	0.699074	0.605216	0.545036	0.651616	DXPS3	Encodes a protein postulated to have 1-deoxy-D-xylulose 5-phosphate synthase activity.	Not Sig	Not Sig
AT4G33380	0.00712409	-1.45355	0.044	0.073	1	29.1458	-2.07441	0.391037	-5.30489	1.12741e-07	6.01312e-07			Not Sig	Down
AT5G16870	0.00716434	-0.353636	0.004	0.019	1	5.43267	-3.24069	1.00913	-3.21136	0.00132108	0.00374504			Not Sig	Down
AT1G65270	0.00716817	-0.893527	0.07	0.105	1	49.7009	-2.00879	0.327201	-6.1393	8.28838e-10	5.77024e-09			Not Sig	Down
AT4G18730	0.00717228	-0.520413	0.421	0.32	1	162.648	-0.191214	0.196715	-0.972036	0.331033	0.444754	RPL16B	encodes a cytosolic ribosomal protein L16, which is a constituent of 60S large ribosomal complex. Gene is expressed in root and shoot apical meristems and in lateral root primordia. Expression in lateral root primordia is induced by auxin.	Not Sig	Not Sig
AT3G51440	0.00719012	-0.169023	0.078	0.05	1	21.5908	-0.160177	0.3551	-0.451077	0.651934	0.741782			Not Sig	Not Sig
AT2G19600	0.00725338	-1.07241	0.012	0.03	1	8.70501	-2.39977	0.686805	-3.49411	0.00047565	0.00146859	ATKEA4	member of Putative potassium proton antiporter family	Not Sig	Down
AT5G03280	0.00725744	-0.201236	0.194	0.147	1	85.285	-1.08479	0.307779	-3.52456	0.000424184	0.00132118	ATEIN2	Involved in ethylene signal transduction. Acts downstream of CTR1. Positively regulates ORE1 and negatively regulates mir164A,B,C to regulate leaf senescence.	Not Sig	Down
AT4G37820	0.00726306	-1.46734	0.01	0.028	1	7.52574	-2.42507	0.751034	-3.22897	0.00124236	0.00354192			Not Sig	Down
AT1G51610	0.00728319	0.825273	0.038	0.02	1	9.15307	-0.000414992	0.512676	-0.000809463	0.999354	0.999708			Not Sig	Not Sig
AT5G12410	0.0073137	-0.62862	0.029	0.014	1	6.40543	0.15385	0.597977	0.257284	0.79696	0.855232			Not Sig	Not Sig
AT2G28310	0.00731464	-0.747031	0.035	0.062	1	28.8756	-2.31075	0.387193	-5.96797	2.40228e-09	1.57121e-08			Not Sig	Down
AT3G11650	0.00733136	0.358879	0.028	0.013	1	5.90718	0.390226	0.701933	0.55593	0.578259	0.680734	NHL2	Encodes a protein whose sequence is similar to tobacco hairpin-induced gene (HIN1) and Arabidopsis non-race specific disease resistance gene (NDR1). Expression of this gene is induced by cucumber mosaic virus and spermine. Overexpression of the gene induces the expression of PR-1 gene and shows light-dependent 'speck disease-like' symptom on leaves. The gene product is localized to the chloroplast	Not Sig	Not Sig
AT5G65640	0.00733541	1.58337	0.037	0.019	1	11.107	-0.331247	0.594118	-0.557544	0.577156	0.679954	bHLH093		Not Sig	Not Sig
AT2G16005	0.00735128	-0.583627	0.062	0.037	1	79.6363	0.1868	0.490502	0.380834	0.703326	0.783959	ROSY1		Not Sig	Not Sig
AT4G19150	0.00735437	0.665215	0.067	0.043	1	19.4462	-0.339853	0.387145	-0.877844	0.380028	0.4949			Not Sig	Not Sig
AT2G28800	0.00736346	-0.647594	0.082	0.053	1	23.3907	-0.0303387	0.342124	-0.0886775	0.929338	0.95049	ALB3	member of Chloroplast membrane protein ALBINO3 family. Similar to pea PPF1 and may play a role in plant senescence.	Not Sig	Not Sig
AT3G13720	0.00740214	-0.386187	0.361	0.276	1	163.08	-0.32823	0.22902	-1.4332	0.151802	0.237721	PRA1.F3		Not Sig	Not Sig
AT5G57040	0.00740704	-1.45068	0.06	0.092	1	33.7387	-1.699	0.362113	-4.69191	2.7066e-06	1.20084e-05	GLXI-like;11		Not Sig	Down
AT2G45620	0.00741084	0.413099	0.05	0.029	1	12.4594	-0.0782066	0.473954	-0.165009	0.868937	0.908398	URT1		Not Sig	Not Sig
AT2G13820	0.00741298	-0.13315	0.037	0.019	1	15.107	0.861213	0.597898	1.4404	0.149754	0.235079	AtXYP2		Not Sig	Not Sig
AT1G09090	0.00741944	0.531659	0.051	0.03	1	20.3451	0.166835	0.595829	0.280004	0.779474	0.842651	ATRBOHB	NADPH-oxidase AtrbohB plays a role in seed after-ripening. Major producer of superoxide in germinating seeds. AtrbohB pre-mRNA is alternatively spliced in seeds in a hormonally and developmentally regulated manner. ABA caused accumulation of AtrbohB- mRNA and prevented prevented AtrbohB-a mRNA expression in fresh seeds.	Not Sig	Not Sig
AT5G13650	0.00742256	0.766311	0.047	0.027	1	11.4795	0.145316	0.497433	0.292132	0.770186	0.835368	SVR3		Not Sig	Not Sig
AT3G02750	0.00742814	-0.331594	0.22	0.166	1	101.933	-0.998832	0.23243	-4.29735	1.72853e-05	6.77908e-05			Not Sig	Not Sig
AT1G62330	0.00742947	-0.90047	0.021	0.043	1	13.6217	-2.13737	0.598895	-3.56886	0.000358531	0.00113085			Not Sig	Down
AT2G20890	0.00744749	-1.84467	0.037	0.063	1	23.7415	-1.8393	0.433825	-4.23973	2.23785e-05	8.62306e-05	PSB29	Chloroplast-localized Thylakoid formation1 gene product involved in vesicle-mediated formation of thylakoid membranes. Thf1 antisense lines contain abnormal chloroplasts early in leaf development (chloroplasts have loosely stacked thylakoid membranes). Expression was induced in the light and decreased under dark conditions. G-alpha interaction partner that functions downstream of the plasma membranedelimited heterotrimeric G-protein (GPA1) in a D-glucose signaling pathway. Localized to both the outer plastid membrane and the stroma. Probably involved in the metabolic pathway that controls the assembly of the PS II complex.	Not Sig	Down
AT1G04160	0.00746031	0.479449	0.054	0.033	1	15.2762	0.047908	0.439363	0.10904	0.913171	0.939132	ATXIB	Encodes a member of the type XI myosin protein family involved in root hair elongation.	Not Sig	Not Sig
AT1G53340	0.00750975	0.823272	0.047	0.027	1	12.5101	-0.195898	0.451318	-0.434058	0.664246	0.751758			Not Sig	Not Sig
AT1G45000	0.00752271	-1.13982	0.189	0.223	1	124.386	-1.43375	0.258876	-5.53837	3.05302e-08	1.75347e-07	RPT4b		Not Sig	Down
AT1G08880	0.0075276	-0.274941	0.152	0.112	1	60.6197	-0.104053	0.309626	-0.336061	0.736825	0.809963	G-H2AX	Encodes HTA5, a histone H2A protein. H2AX is a meiosis-specific isoform of histone H2A. Upon DSB formation, rapid accumulation of phosphorylated H2AX (&#947;-H2AX) occurs around the break site. _x0001_H2AX foci accumulate in early G2. Immunolocalization studies in spread preparations of wild-type meiocytes at G2/early leptotene revealed the accumulation of numerous rather diffuse &#947;-H2AX foci throughout the chromatin. However, their accumulation is not contemporaneous with that of AtSPO11-1. At 3 h post-S, no &#947;-H2AX foci are detected. During the 3- to 5-h window when AtSPO11-1 foci rapidly disappear, there is an equally swift accumulation of &#947;-H2AX to a maximum of >50 diffuse foci. The level of &#947;H2AX then remains constant for a further 13 h before undergoing a gradual decrease to 1020 foci in the 18- to 24-h post-S period. By 30 h the foci have disappeared from the chromatin.	Not Sig	Not Sig
AT4G14900	0.00753205	-1.15362	0.056	0.087	1	31.2207	-1.71721	0.375417	-4.57414	4.78186e-06	2.04407e-05			Not Sig	Down
AT5G52520	0.00754988	0.283586	0.022	0.009	1	4.49451	0.545373	0.742463	0.734546	0.462616	0.576266	AtProRS-Org		Not Sig	Not Sig
AT5G42320	0.00758175	-0.782251	0.037	0.064	1	26.9681	-2.30487	0.410308	-5.61742	1.9383e-08	1.13241e-07			Not Sig	Down
AT1G17610	0.00759774	3.33068	0.012	0.003	1	2.081	0.880266	1.1159	0.788838	0.430207	0.545018	CHS1		Not Sig	Not Sig
AT2G04900	0.00760912	-1.09207	0.326	0.33	1	243.422	-1.37357	0.192107	-7.15002	8.67677e-13	8.31695e-12			Not Sig	Down
AT3G03690	0.00762456	0.886515	0.034	0.017	1	8.62721	-0.165909	0.728904	-0.227614	0.819946	0.872778	UNE7		Not Sig	Not Sig
AT1G06240	0.0076335	2.49398	0.012	0.003	1	2.2324	0.74577	1.21396	0.61433	0.538997	0.646766			Not Sig	Not Sig
AT3G22450	0.0076335	2.24265	0.012	0.003	1	1.90132	1.7867	1.20077	1.48796	0.136761	0.218319	uL18-L1		Not Sig	Not Sig
AT1G04730	0.00765144	1.95557	0.012	0.003	1	2.21195	1.18009	1.00664	1.17231	0.241073	0.345441	CTF18	Necessary for sister chromatid cohesion. Acts in synergy with ETG1.	Not Sig	Not Sig
AT4G23840	0.00765619	0.826618	0.034	0.017	1	7.70707	0.0711176	0.619221	0.11485	0.908564	0.936039			Not Sig	Not Sig
AT5G03190	0.00766397	0.372998	0.053	0.031	1	17.6484	0.406943	0.508485	0.800305	0.423534	0.53894	CPUORF47	Upstream open reading frames (uORFs) are small open reading frames found in the 5' UTR of a mature mRNA, and can potentially mediate translational regulation of the largest, or major, ORF (mORF). CPuORF47 represents a conserved upstream opening reading frame relative to major ORF AT5G03190.1	Not Sig	Not Sig
AT1G53500	0.00768884	-1.45238	0.097	0.131	1	75.7503	-2.00386	0.321276	-6.2372	4.45468e-10	3.20654e-09	ATMUM4	encodes a putative NDP-L-rhamnose synthase, an enzyme required for the synthesis of the pectin rhamnogalacturonan I, the major component of Arabidopsis mucilage. Gene is involved in seed coat mucilage cell development. Mutant analyses suggest that MUM4 is required for complete mucilage synthesis, cytoplasmic rearrangement and seed coat development.	Not Sig	Down
AT4G10810	0.00769106	-0.859597	0.157	0.195	1	98.3313	-1.79253	0.286797	-6.25017	4.10014e-10	2.95761e-09			Not Sig	Down
AT3G24870	0.00769645	1.98612	0.012	0.003	1	2.0203	0.940678	1.17311	0.801864	0.422631	0.538193	AtEAF1B		Not Sig	Not Sig
AT4G31290	0.00770257	-0.249882	0.081	0.053	1	28.5488	-0.281803	0.375986	-0.749503	0.453554	0.567561	AtGGCT2;2		Not Sig	Not Sig
AT3G51100	0.00770742	0.228666	0.11	0.078	1	35.7604	-0.389053	0.299331	-1.29974	0.19369	0.289808			Not Sig	Not Sig
AT2G43200	0.00771452	1.41661	0.012	0.003	1	2.0783	0.954406	1.11185	0.858398	0.390673	0.505928			Not Sig	Not Sig
AT3G51800	0.0077402	-0.60662	0.088	0.058	1	24.9015	-0.0873503	0.377189	-0.231582	0.816863	0.870479	ATEBP1	putative nuclear DNA-binding protein G2p (AtG2) mRNA,	Not Sig	Not Sig
AT1G52500	0.00774169	1.32475	0.012	0.003	1	2.32998	1.1287	1.04611	1.07895	0.28061	0.390072	ATFPG-1	Encodes one of the splice variants of Arabidopsis thaliana MutM homolog. Has abasic lyase activity and does not exhibit significant cleavage of a double-stranded oligonucleotide that contained 8-oxo-guanine. Sequence similarity to atmmh-1.	Not Sig	Not Sig
AT2G40630	0.00774467	0.796002	0.026	0.012	1	5.99982	0.224282	0.66328	0.33814	0.735258	0.808764	BTE1		Not Sig	Not Sig
AT1G51600	0.00774816	-0.168853	0.048	0.028	1	12.0849	-0.0892851	0.504623	-0.176934	0.85956	0.901965	GATA28	member of a novel family of plant-specific GATA-type transcription factors.	Not Sig	Not Sig
AT1G71070	0.00775316	-1.11162	0.035	0.062	1	26.0461	-2.36004	0.452235	-5.21863	1.80252e-07	9.34931e-07			Not Sig	Down
AT4G30500	0.00776802	-1.29145	0.016	0.037	1	12.2195	-2.43969	0.576618	-4.23103	2.32626e-05	8.92724e-05			Not Sig	Down
AT1G77122	0.00778718	1.28476	0.012	0.003	1	2.1469	0.663619	1.10177	0.60232	0.546961	0.653269			Not Sig	Not Sig
AT5G40100	0.0077923	-2.94057	0.006	0.021	1	5.31004	-2.76163	0.919017	-3.00499	0.00265593	0.00701987			Not Sig	Down
AT2G18030	0.00779566	-1.06429	0.047	0.077	1	28.8141	-1.98687	0.477147	-4.16405	3.12645e-05	0.00011743	MSRA5		Not Sig	Down
AT5G25757	0.00780119	0.730891	0.031	0.015	1	7.5555	0.0957558	0.583965	0.163975	0.869751	0.908782			Not Sig	Not Sig
AT1G64350	0.00783997	0.843235	0.044	0.025	1	11.654	0.043171	0.462286	0.0933858	0.925597	0.947775	SEH1H	seh1-like protein	Not Sig	Not Sig
AT1G77840	0.00784876	-0.103805	0.087	0.058	1	27.8958	-0.353321	0.325995	-1.08383	0.278442	0.387662			Not Sig	Not Sig
AT1G32260	0.00785911	-0.273231	0.038	0.02	1	9.2194	0.20622	0.540958	0.381212	0.703046	0.783702			Not Sig	Not Sig
AT3G55140	0.00786873	-1.63246	0.019	0.041	1	12.4411	-2.17558	0.589858	-3.6883	0.000225754	0.000736849			Not Sig	Down
AT1G01170	0.00786965	0.878474	0.012	0.003	1	2.0214	0.910278	1.04977	0.867124	0.385874	0.500899			Not Sig	Not Sig
AT4G23530	0.00787876	0.253616	0.026	0.012	1	6.51784	0.360455	0.646651	0.557418	0.577242	0.680009			Not Sig	Not Sig
AT5G04710	0.00790041	0.816913	0.026	0.012	1	5.62772	0.291351	0.623709	0.467126	0.64041	0.731466	DAP2		Not Sig	Not Sig
AT2G05220	0.0079044	-1.07816	0.248	0.273	1	196.018	-1.83844	0.222973	-8.2451	1.65022e-16	2.25243e-15	eS17y		Not Sig	Down
AT1G10660	0.00790905	0.939028	0.031	0.015	1	7.45064	0.260719	0.582413	0.447653	0.654404	0.743595			Not Sig	Not Sig
AT2G37020	0.00792506	0.214145	0.012	0.003	1	2.26449	1.08182	1.13825	0.950421	0.341898	0.455551			Not Sig	Not Sig
AT4G19390	0.00794541	0.8631	0.021	0.008	1	4.45588	0.50304	0.707648	0.710863	0.477169	0.58959			Not Sig	Not Sig
AT4G21180	0.00795819	1.02458	0.021	0.008	1	3.97909	0.549297	0.799458	0.687087	0.492028	0.603205	ATERDJ2B	J domain protein localized in ER membrane.	Not Sig	Not Sig
AT1G08190	0.00795906	-0.366151	0.273	0.211	1	120.853	-0.617776	0.228873	-2.69921	0.00695038	0.0166319	ATVAM2	Might be involved in protein sorting to the vacuole.	Not Sig	Not Sig
AT1G24360	0.00796192	-1.02773	0.066	0.098	1	48.0294	-2.12026	0.352787	-6.01002	1.85499e-09	1.23516e-08	KR		Not Sig	Down
AT5G53990	0.00797465	0.305769	0.028	0.013	1	7.26345	0.584633	0.600187	0.974086	0.330014	0.443767			Not Sig	Not Sig
AT5G02890	0.00799256	-2.006	0.056	0.084	1	36.6674	-1.24634	0.439955	-2.83288	0.00461303	0.0115044			Not Sig	Down
AT4G02070	0.00800884	0.165488	0.012	0.003	1	2.29676	0.973382	1.21398	0.801811	0.422662	0.538193	ATMSH6	encodes a DNA mismatch repair homolog of human MutS gene, MSH6. There are four MutS genes in Arabidopsis, MSH2, MSH3, MSH6, and MSH7, which all act as heterodimers and bind to 51-mer duplexes. MSH2*MSH6 bound the (+T) substrate strongly, (T/G) well, and (+AAG) no better than it did a (T/A) homoduplex.	Not Sig	Not Sig
AT1G59970	0.00802879	0.708763	0.072	0.047	1	22.3801	-0.285851	0.36053	-0.792862	0.427858	0.542651	AT5-MMP		Not Sig	Not Sig
AT1G31350	0.00803665	1.88649	0.043	0.024	1	12.9244	-0.0643096	0.510864	-0.125884	0.899824	0.929615	KUF1		Not Sig	Not Sig
AT3G29320	0.00803861	-3.41919	0.003	0.016	1	4.1109	-3.40243	1.19797	-2.84016	0.00450907	0.0112783	PHS1	Encodes a plastidic alpha-glucan phosphorylase. In vitro, the enzyme has a preference for maltooligosaccharides, such as maltoheptaose.	Not Sig	Down
AT3G43240	0.00804804	0.822126	0.06	0.038	1	15.3726	-0.12911	0.432687	-0.298392	0.765404	0.832	ARID5		Not Sig	Not Sig
AT5G49210	0.00805297	-1.44399	0.051	0.081	1	27.6953	-1.81678	0.384102	-4.72994	2.2459e-06	1.00644e-05	mRPX		Not Sig	Down
AT5G28442	0.00806645	-1.28756	0.006	0.021	1	5.65166	-2.99829	1.0187	-2.94325	0.00324789	0.00840508			Not Sig	Down
AT3G47836	0.00806699	-1.50999	0.186	0.217	1	106.266	-1.4699	0.345648	-4.25259	2.11315e-05	8.16481e-05			Not Sig	Down
AT3G04080	0.00807328	0.617759	0.085	0.058	1	29.9864	-0.832687	0.346192	-2.40528	0.0161601	0.0351143	APY1	Encodes an enzyme with ATPase and ADPase activity (an apyrase) that when mutated in combination with ATAPY2 causes a complete inhibition of pollen germination.	Not Sig	Not Sig
AT1G17110	0.00809975	0.278559	0.067	0.043	1	19.4101	-0.42396	0.428766	-0.988791	0.322765	0.436303	UBP15	Encodes a ubiquitin-specific protease, and its activity has been confirmed in an in vitro assay. ubp15 mutants have defects in cell proliferation, and the associated processes of leaf, root, stem, flower, and silique development. UBP15 can be found in the nucleus and cytoplasm in transient assays. Though UBP15 is expressed in many tissues, UBP15 transcript levels are higher in rosette leaves and inflorescences than in other parts of the plant.	Not Sig	Not Sig
AT4G34600	0.00810667	-0.188443	0.05	0.029	1	18.239	0.149152	0.410973	0.362924	0.716661	0.794335	CIF2		Not Sig	Not Sig
AT1G26620	0.00813669	0.715568	0.048	0.028	1	13.3095	-0.157039	0.437895	-0.358623	0.719877	0.796754			Not Sig	Not Sig
AT3G16100	0.00814098	-0.944947	0.045	0.075	1	27.1109	-1.72424	0.384599	-4.48321	7.35298e-06	3.05312e-05	ATRAB7D		Not Sig	Down
AT4G11410	0.00815806	0.727769	0.047	0.027	1	11.8408	-0.110644	0.517581	-0.213771	0.830726	0.880399			Not Sig	Not Sig
AT2G25930	0.00816861	1.64436	0.043	0.024	1	11.0905	0.024012	0.484274	0.0495835	0.960454	0.972433	ELF3	Encodes a novel nuclear protein that is expressed rhythmically and interacts with phytochrome B to control plant development and flowering through a signal transduction pathway. Required component of the core circadian clock regardless of light conditions.	Not Sig	Not Sig
AT1G06110	0.00817989	-0.70444	0.088	0.058	1	26.1055	-0.0823289	0.372662	-0.220921	0.825154	0.876836	SKIP16		Not Sig	Not Sig
AT4G05450	0.00820162	0.715286	0.044	0.025	1	10.4494	0.105607	0.53688	0.196705	0.844059	0.889804	ATMFDX1		Not Sig	Not Sig
AT1G05055	0.00822668	0.194657	0.034	0.017	1	7.51401	0.180468	0.548602	0.32896	0.742186	0.813695	ATGTF2H2	Member of transcription factor TFIIH complex. Involved in transcription and DNA repair and interacts with AtXPD.	Not Sig	Not Sig
AT3G15370	0.00822961	-1.14528	0.01	0.028	1	24.3015	-2.57066	1.30437	-1.9708	0.0487471	0.0913657	ATEXP12	member of Alpha-Expansin Gene Family. Naming convention from the Expansin Working Group (Kende et al, 2004. Plant Mol Bio)	Not Sig	Not Sig
AT5G61170	0.00824606	-0.473309	0.239	0.181	1	93.3512	-0.415309	0.226101	-1.83683	0.0662348	0.118688	eS19x		Not Sig	Not Sig
AT2G25000	0.00828733	-0.493107	0.084	0.054	1	26.3539	0.221785	0.413695	0.536108	0.591884	0.691734	ATWRKY60	Pathogen-induced transcription factor. Forms protein complexes with itself and with WRKY40. Coexpression with WRKY18 or WRKY40 made plants more susceptible to both P. syringae and B. cinerea. WRKY18, WRKY40, and WRKY60 have partially redundant roles in response to the hemibiotrophic bacterial pathogen Pseudomonas syringae and the necrotrophic fungal pathogen Botrytis cinerea, with WRKY18 playing a more important role than the other two.	Not Sig	Not Sig
AT3G45700	0.00830794	-2.78652	0.015	0.034	1	10.0972	-2.13217	0.63011	-3.3838	0.000714892	0.00213461	NPF2.4		Not Sig	Down
AT5G16540	0.0083089	-2.0215	0.012	0.03	1	7.95292	-2.12646	0.808232	-2.631	0.00851343	0.0199233	AtC3H57	Encodes a zinc finger protein.	Not Sig	Down
AT5G63350	0.00831761	1.26806	0.019	0.008	1	5.18786	0.476864	0.681323	0.69991	0.483984	0.595883	AITR6		Not Sig	Not Sig
AT5G51790	0.00832411	-1.48598	0.016	0.036	1	11.4365	-2.02818	0.61275	-3.30996	0.000933095	0.00273088			Not Sig	Down
AT1G10640	0.00833172	-3.2069	0	0.01	1	4.73952	-5.21267	1.31446	-3.96562	7.3204e-05	0.000258745			Not Sig	Down
AT2G23230	0.00833172	-4.79001	0	0.01	1	2.32458	-3.99832	1.36291	-2.93366	0.00334994	0.00863231			Not Sig	Down
AT1G72630	0.00834793	-1.35058	0.136	0.171	1	77.1151	-1.48352	0.263567	-5.62861	1.81662e-08	1.0661e-07	ELF4-L2		Not Sig	Down
AT4G35200	0.00834816	2.06267	0.065	0.041	1	110.916	1.40294	0.859981	1.63137	0.102813	0.172126			Not Sig	Not Sig
AT5G52810	0.00836388	-2.46467	0.037	0.062	1	22.2666	-1.25217	0.396473	-3.15826	0.00158712	0.00443244	SARD4		Not Sig	Down
AT5G60350	0.00839426	1.25254	0.025	0.011	1	8.0317	0.433236	0.66397	0.652493	0.514083	0.623396			Not Sig	Not Sig
AT5G04820	0.00840504	-1.92846	0.019	0.04	1	13.519	-2.08299	0.579819	-3.59249	0.000327535	0.00103923	ATOFP13		Not Sig	Down
AT3G09230	0.00841052	0.198548	0.037	0.019	1	8.27413	0.526635	0.625936	0.841357	0.400148	0.515757	AtMYB1	member of MYB3R- and R2R3- type MYB- encoding genes	Not Sig	Not Sig
AT3G10400	0.00841567	0.837727	0.019	0.008	1	4.00152	0.769328	0.867975	0.886348	0.37543	0.49038	U11/U12-31K		Not Sig	Not Sig
AT5G52750	0.00842426	0.547839	0.021	0.008	1	8.38154	1.37381	0.828983	1.65722	0.0974742	0.164552			Not Sig	Not Sig
AT5G09660	0.00844183	2.2551	0.013	0.004	1	2.5026	0.802328	1.01116	0.793472	0.427503	0.54247	PMDH2	encodes a microbody NAD-dependent malate dehydrogenase encodes an peroxisomal NAD-malate dehydrogenase that is involved in fatty acid beta-oxidation through providing NAD to the process of converting fatty acyl CoA to acetyl CoA.	Not Sig	Not Sig
AT3G52660	0.00845381	0.304494	0.047	0.027	1	11.605	-0.0544636	0.460102	-0.118373	0.905772	0.934184			Not Sig	Not Sig
AT3G44735	0.00847133	-1.03021	0.043	0.071	1	29.0314	-2.06449	0.399896	-5.16257	2.43584e-07	1.24327e-06	ATPSK3	Phytosulfokine 3 precursor, coding for a unique plant peptide growth factor.	Not Sig	Down
AT5G08100	0.00847797	-1.96308	0.025	0.048	1	18.124	-2.16385	0.476763	-4.53864	5.66191e-06	2.39491e-05	ASPGA1		Not Sig	Down
AT5G65560	0.00848635	0.614927	0.019	0.008	1	4.03438	0.464274	0.828865	0.560133	0.575389	0.678438			Not Sig	Not Sig
AT4G05090	0.00851128	-2.51117	0.007	0.023	1	6.49118	-2.68607	0.814383	-3.29828	0.000972774	0.00283819			Not Sig	Down
AT3G08620	0.00851412	0.259495	0.013	0.004	1	2.46505	0.961447	1.06286	0.904587	0.365684	0.480112	AtKH12		Not Sig	Not Sig
AT5G37670	0.00852188	0.611259	0.019	0.008	1	4.73817	0.780439	0.975324	0.800184	0.423604	0.538964	HSP15.7		Not Sig	Not Sig
AT1G73760	0.00852311	1.21863	0.032	0.016	1	7.51289	0.235968	0.58558	0.402965	0.686974	0.77049	CTL14		Not Sig	Not Sig
AT1G55480	0.00854137	1.57794	0.013	0.004	1	2.59296	0.697193	0.989103	0.704874	0.480889	0.593099	MET1	Encodes a member of a novel plant protein family containing a PDZ, a K-box, and a TPR motif. mRNA but not protein levels decrease after wounding. ZKT is phosphorylated at Thr and Ser residues after wounding.	Not Sig	Not Sig
AT1G19240	0.00855621	-0.195683	0.045	0.026	1	12.5108	0.0523349	0.500429	0.10458	0.916709	0.941572			Not Sig	Not Sig
AT1G31810	0.0085589	0.727422	0.029	0.014	1	6.17312	0.274791	0.636359	0.431818	0.665874	0.752971	AFH14	Encodes the Type II Arabidopsis formin14. Interacts with microtubules and microfilaments to regulate cell division.	Not Sig	Not Sig
AT4G14420	0.00856054	-1.2966	0.211	0.236	1	200.199	-2.253	0.222303	-10.1348	3.87139e-24	1.01049e-22			Not Sig	Down
AT1G18060	0.00856113	2.18979	0.018	0.007	1	3.22074	0.889702	0.867457	1.02564	0.30506	0.417559	FBN-like		Not Sig	Not Sig
AT4G30260	0.00856203	-0.641418	0.18	0.134	1	84.2742	-0.674578	0.232143	-2.90588	0.00366224	0.00934479	YIP4b		Not Sig	Not Sig
AT1G15030	0.00857543	0.563449	0.05	0.03	1	13.1796	-0.280184	0.483103	-0.579967	0.561937	0.667153		Encodes a Cysteine-rich peptide (CRP) family protein	Not Sig	Not Sig
AT5G45760	0.00857619	1.59797	0.018	0.007	1	3.60286	0.448361	0.95054	0.471691	0.637148	0.729001			Not Sig	Not Sig
AT3G47390	0.00858731	0.602818	0.05	0.03	1	13.9693	-0.175143	0.472465	-0.370701	0.71086	0.789574	PHS1	Encodes a protein that is believed to function as a pyrimidine reductase involved in riboflavin and FAD biosynthesis. phs1 was identified as a photosensitive mutant that shows reduced growth, chloroplast developmental abnormalities, reduced chlorophyll levels, increased oxidative stress, reduced NADPH/NADP+ ratios, reduced photosystem I electron transport, and reduced photosynthetic protein levels under high light conditions. Many of these abnormal phenotypes likely arise from the reduction in the levels of FAD in the phs1 mutant.	Not Sig	Not Sig
AT4G00650	0.00860525	1.60048	0.013	0.004	1	2.5361	0.773511	0.987502	0.783301	0.43345	0.548268	FLA	Encodes a major determinant of natural variation in Arabidopsis flowering time. Dominant alleles of FRI confer a vernalization requirement causing plants to overwinter vegetatively. Many early flowering accessions carry loss-of-function fri alleles .Twenty distinct haplotypes that contain non-functional FRI alleles have been identified and the distribution analyzed in over 190 accessions. The common lab strains- Col and Ler each carry loss of function mutations in FRI.	Not Sig	Not Sig
AT5G58005	0.00860995	-0.496062	0.141	0.101	1	46.7321	-0.281756	0.294655	-0.956222	0.33896	0.452394			Not Sig	Not Sig
AT5G51020	0.00863131	-1.76523	0.045	0.073	1	23.4151	-1.74309	0.390292	-4.46613	7.96478e-06	3.28305e-05	CAA33	Encodes CRL (CRUMPLED LEAF), a protein localized in the outer envelope membrane of plastids. Mutation in this gene affects the pattern of cell division, cell differentiation and plastid division.	Not Sig	Down
AT1G51350	0.00865525	0.298482	0.044	0.025	1	11.628	0.160132	0.503805	0.317845	0.750603	0.820325			Not Sig	Not Sig
AT1G05810	0.00865742	-0.425731	0.047	0.027	1	10.9115	0.220977	0.509431	0.433772	0.664454	0.751931	ARA		Not Sig	Not Sig
AT1G09770	0.00866244	0.250288	0.123	0.089	1	43.13	-0.680498	0.330767	-2.05733	0.039654	0.0768466	ATCDC5	Member of MYB3R- and R2R3- type MYB- encoding genes. Essential for plant innate immunity. Interacts with MOS4 and PRL1.	Not Sig	Not Sig
AT1G07902	0.00866275	1.2742	0.029	0.014	1	7.05663	0.346034	0.570474	0.606572	0.544135	0.650905			Not Sig	Not Sig
AT1G74370	0.00868801	0.907559	0.013	0.004	1	2.75739	0.355439	1.00831	0.35251	0.724456	0.800776			Not Sig	Not Sig
AT3G27420	0.00868982	0.736384	0.018	0.007	1	3.4019	0.87943	0.946231	0.929403	0.35268	0.466956			Not Sig	Not Sig
AT5G26790	0.0087071	-2.79296	0.001	0.013	1	3.96036	-2.41447	1.39867	-1.72626	0.0842999	0.145689			Not Sig	Not Sig
AT3G06130	0.0087077	-1.27918	0.013	0.032	1	10.087	-2.27091	0.657008	-3.45644	0.000547366	0.00167116	AtHMP25		Not Sig	Down
AT3G46450	0.00872032	0.193968	0.075	0.049	1	20.8398	-0.137207	0.402288	-0.341065	0.733054	0.806864			Not Sig	Not Sig
AT4G38210	0.0087214	-3.14826	0.001	0.013	1	3.32634	-3.88569	1.23573	-3.14444	0.00166403	0.00462818	ATEXP20	expansin -like protein. Naming convention from the Expansin Working Group (Kende et al, 2004. Plant Mol Bio). Involved in the formation of nematode-induced syncytia in roots of Arabidopsis thaliana.	Not Sig	Down
AT3G22310	0.00872503	1.05253	0.013	0.004	1	2.56718	0.925083	1.11313	0.831067	0.405936	0.521711	ATRH9	Sequence similarity ot DEAD-box RNA helicases. Binds RNA and DNA. Involved in drought, salt and cold stress responses.	Not Sig	Not Sig
AT4G17310	0.00873389	-0.195497	0.04	0.022	1	9.71768	-0.000181374	0.508517	-0.000356671	0.999715	0.999774			Not Sig	Not Sig
AT5G44582	0.0087343	1.18873	0.013	0.004	1	2.87826	0.858789	0.978075	0.878039	0.379922	0.494876	PROSCOOP11		Not Sig	Not Sig
AT1G11120	0.00874289	-2.58847	0.001	0.013	1	2.81419	-3.60508	1.27353	-2.83077	0.00464357	0.0115755	DEG23		Not Sig	Down
AT3G56430	0.00874359	0.591986	0.013	0.004	1	2.2561	1.34001	1.06655	1.2564	0.20897	0.308161	AtTIM21L-2		Not Sig	Not Sig
AT5G54400	0.00875006	-2.84677	0.001	0.013	1	3.22032	-3.79902	1.32347	-2.87049	0.00409833	0.0103425			Not Sig	Down
AT4G31010	0.00877401	1.11343	0.018	0.007	1	3.49753	0.74286	1.07845	0.688822	0.490935	0.602344	mCSF1		Not Sig	Not Sig
AT4G37950	0.0087766	-1.61907	0.028	0.051	1	18.3927	-1.90296	0.626532	-3.0373	0.00238711	0.00639177			Not Sig	Down
AT5G49060	0.0088048	0.402165	0.025	0.011	1	4.94691	0.518449	0.728618	0.711551	0.476743	0.589234			Not Sig	Not Sig
AT2G06510	0.00880882	-0.522966	0.013	0.004	1	2.42263	0.890539	0.946688	0.940689	0.346864	0.460982	ATRPA1A	Encodes a homolog of Replication Protein A that is involved in meiosis I in pollen mother cells. rpa1a mutants have a reduced number of class I crossovers. The protein is located in chromatin-associated foci in early leptotene and can be detected in these foci until late pachytene of meiosis I.	Not Sig	Not Sig
AT1G75770	0.00883691	0.268776	0.013	0.004	1	2.3409	0.95506	0.972139	0.982431	0.325887	0.439508			Not Sig	Not Sig
AT2G43190	0.00884299	1.67419	0.015	0.005	1	2.81933	1.28588	0.961693	1.3371	0.18119	0.274568	POP4		Not Sig	Not Sig
AT3G01890	0.00885172	1.86019	0.015	0.005	1	2.7354	0.878851	0.936837	0.938104	0.348191	0.462311	SWP73A		Not Sig	Not Sig
AT5G63310	0.00886866	0.36362	0.05	0.03	1	13.3732	0.0322766	0.439855	0.0733801	0.941504	0.959776	ATNDPK2	Maintains intracellular dNTP levels except ATP. Plays a role in response to oxidative stress and UV. Involved in phytochrome-mediated light signaling. Participates in auxin-regulated processes, partly through the modulation of auxin transport. H-bonding with His-197 inside the nucleotide-binding pocket is critical for NDPK2 functioning.	Not Sig	Not Sig
AT5G30495	0.00887724	-0.177159	0.019	0.008	1	3.9349	0.404399	0.746686	0.541592	0.5881	0.689384			Not Sig	Not Sig
AT1G63290	0.00888143	-1.41685	0.155	0.19	1	83.4712	-1.14678	0.221751	-5.17145	2.32289e-07	1.1892e-06			Not Sig	Down
AT1G10490	0.00890276	0.194829	0.013	0.004	1	2.37086	1.03421	1.02208	1.01187	0.311601	0.424151			Not Sig	Not Sig
AT3G07580	0.00891005	-0.142689	0.087	0.058	1	28.6413	-0.645088	0.336377	-1.91775	0.0551426	0.101591			Not Sig	Not Sig
AT1G79870	0.00891975	-1.91986	0.075	0.106	1	38.6356	-1.52871	0.322287	-4.74334	2.10226e-06	9.47078e-06	HPPR2		Not Sig	Down
AT2G43890	0.00893015	0.530642	0.029	0.014	1	9.82899	0.870163	0.621488	1.40013	0.161474	0.249779			Not Sig	Not Sig
AT5G08620	0.00894457	0.920435	0.018	0.007	1	3.56456	0.46572	0.994526	0.468283	0.639582	0.730799	ATRH25	Similar in sequence to DEAD-box RNA helicases. Binds RNA. Involved in drought, salt and cold stress responses.	Not Sig	Not Sig
AT1G17630	0.00897471	0.186164	0.015	0.005	1	2.64249	1.07278	0.965403	1.11122	0.266473	0.374408	CWM1		Not Sig	Not Sig
AT2G28240	0.00898115	1.32845	0.016	0.006	1	3.29506	0.657949	0.906287	0.725983	0.467849	0.581078			Not Sig	Not Sig
AT1G69490	0.00898356	1.14545	0.015	0.005	1	4.57424	0.235941	0.898573	0.262573	0.79288	0.852201	ANAC029	Encodes a member of the NAC transcription factor gene family. It is expressed in floral primordia and upregulated by AP3 and PI. Its expression is associated with leaf senescence.	Not Sig	Not Sig
AT2G01735	0.00901005	0.341365	0.051	0.03	1	12.5446	0.0559321	0.514503	0.108711	0.913432	0.939172	RIE1	encodes a RING-H2 zinc finger protein essential for seed development.	Not Sig	Not Sig
AT1G52155	0.00902274	1.20552	0.016	0.006	1	3.1354	0.677634	0.849451	0.797733	0.425026	0.54027			Not Sig	Not Sig
AT5G01290	0.0090346	0.207326	0.038	0.021	1	9.0927	0.0966198	0.527761	0.183075	0.854739	0.898315			Not Sig	Not Sig
AT3G19760	0.00903585	-0.489636	0.238	0.183	1	99.2084	-0.399977	0.220625	-1.81293	0.069843	0.124121	EIF4A-III	Encodes an RNA helicase that may be a component of the Exon Junction Complex. Subcellular localization is modulated by stress. Under normal conditions it is localized to the nuceloplasm but under hyopoxic conditions it localizes to the nucleolus and splicing speckles.	Not Sig	Not Sig
AT2G25605	0.00903678	1.6705	0.015	0.005	1	2.762	0.923845	1.0122	0.912706	0.361397	0.475971			Not Sig	Not Sig
AT3G08530	0.00904027	-0.375419	0.345	0.257	1	215.083	-1.25846	0.255489	-4.9257	8.40571e-07	4.00032e-06	AtCHC2		Not Sig	Down
AT5G04070	0.00907242	1.26897	0.015	0.005	1	2.71296	0.959505	0.919183	1.04387	0.296547	0.40798			Not Sig	Not Sig
AT3G05550	0.00908126	0.205965	0.016	0.006	1	3.22514	0.649674	0.859168	0.756167	0.449549	0.563923	AtHIGD3		Not Sig	Not Sig
AT5G11580	0.00908547	0.337769	0.035	0.019	1	8.31258	0.3303	0.607741	0.543489	0.586793	0.688202			Not Sig	Not Sig
AT1G08540	0.00910644	1.07529	0.016	0.006	1	3.38848	0.535423	0.983447	0.544435	0.586142	0.687681	ABC1	Enodes a subunit of chloroplast RNA polymerase, confers the ability to recognize promoter sequences on the core enzyme. SIG1 is induced by red and blue light.	Not Sig	Not Sig
AT4G26860	0.0091608	0.297028	0.032	0.016	1	7.69018	0.335954	0.591798	0.567684	0.57025	0.674253			Not Sig	Not Sig
AT1G42480	0.00916185	-1.21779	0.035	0.061	1	25.4926	-2.31522	0.454749	-5.0912	3.558e-07	1.78595e-06			Not Sig	Down
AT3G09950	0.00917261	1.0009	0.028	0.014	1	8.89972	0.225863	0.699621	0.322835	0.74682	0.817296			Not Sig	Not Sig
AT1G72420	0.00918184	0.492518	0.025	0.011	1	5.7004	0.133185	0.670266	0.198704	0.842494	0.88886			Not Sig	Not Sig
AT3G49180	0.00918912	0.141051	0.015	0.005	1	2.906	0.99101	0.88049	1.12552	0.260368	0.367478	RID3		Not Sig	Not Sig
AT1G60430	0.00919946	0.218556	0.073	0.048	1	20.7543	-0.370998	0.385643	-0.962025	0.336037	0.449728	ARPC3		Not Sig	Not Sig
AT4G26430	0.00921623	-0.333727	0.015	0.005	1	2.91784	0.746331	0.988133	0.755294	0.450072	0.564349	CSN6B	one of two genes encoding subunit 6 of COP9 signalosome complex	Not Sig	Not Sig
AT3G58470	0.0092525	0.531369	0.015	0.005	1	2.6429	1.04944	0.952433	1.10185	0.270526	0.379005			Not Sig	Not Sig
AT5G58500	0.00927069	0.661411	0.015	0.005	1	3.3338	0.834114	0.875123	0.953139	0.34052	0.454151	LSH5		Not Sig	Not Sig
AT1G48670	0.0092736	-2.34311	0.032	0.057	1	19.1711	-1.60102	0.429583	-3.72691	0.000193842	0.000640451			Not Sig	Down
AT1G70410	0.0093129	-0.406122	0.591	0.538	1	710.062	-0.744227	0.166726	-4.46378	8.05269e-06	3.31644e-05	ATBCA4	Encodes a putative beta-carbonic anhydrase betaCA4. Together with betaCA1 (At3g01500) regulates CO2-controlled stomatal movements in guard cells.	Not Sig	Not Sig
AT1G74860	0.00932535	0.565367	0.032	0.016	1	7.6402	0.329775	0.598364	0.551129	0.581546	0.683607			Not Sig	Not Sig
AT3G17650	0.00932708	-1.68928	0.047	0.075	1	25.6526	-1.72963	0.380833	-4.5417	5.58026e-06	2.36155e-05	PDE321	Arabidopsis thaliana metal-nicotianamine transporter YSL5	Not Sig	Down
AT4G29530	0.00934481	0.203863	0.035	0.019	1	8.31457	0.172313	0.601011	0.286705	0.774338	0.838541	PECP3		Not Sig	Not Sig
AT2G18900	0.00935291	0.166428	0.015	0.005	1	3.00243	0.472864	0.895572	0.528002	0.597498	0.695707			Not Sig	Not Sig
AT2G33770	0.00936925	-0.517467	0.085	0.056	1	24.4933	0.353815	0.439657	0.804753	0.420962	0.536592	ATUBC24	Encodes a ubiquitin-conjugating E2 enzyme. UBC24 mRNA accumulation is suppressed by miR399f, miR399b and miR399c. Involved in phosphate starvation response.	Not Sig	Not Sig
AT5G60620	0.0093709	-1.35218	0.133	0.17	1	75.6507	-1.37149	0.254978	-5.37884	7.49673e-08	4.10156e-07	ATGPAT9	Glycerol-3-phosphate acyltransferase localized to the ER. Similar to mammalian cells involved in storage oil formation.	Not Sig	Down
AT2G03590	0.00937596	-1.0003	0.056	0.086	1	29.8999	-1.60432	0.368004	-4.35953	1.30342e-05	5.21924e-05	ATUPS1	Encodes a member of a class of allantoin transporters.	Not Sig	Down
AT5G05950	0.00939043	-0.445245	0.045	0.075	1	33.2572	-2.11401	0.358494	-5.89691	3.70374e-09	2.35877e-08	MEE60		Not Sig	Down
AT2G43360	0.00943909	-1.78691	0.013	0.032	1	12.2356	-2.59255	0.659968	-3.92829	8.55513e-05	0.000299209	BIO2	Catalyzes the conversion of dethiobiotin to biotin.	Not Sig	Down
AT2G39460	0.00945303	-0.652257	0.321	0.243	1	129.839	-0.190089	0.183319	-1.03693	0.299768	0.411537	ATRPL23A	Encodes a 60S ribosomal protein L23aA (AtrpL23aA). Paralog of RLPL23aB.	Not Sig	Not Sig
AT5G17860	0.0094639	-2.66805	0.004	0.018	1	5.45823	-3.33416	1.00375	-3.32171	0.000894667	0.00262884	CAX7		Not Sig	Down
AT3G05420	0.00946847	-1.0837	0.095	0.13	1	70.3055	-2.16642	0.264393	-8.19395	2.52789e-16	3.40383e-15	ACBP4	Acyl-CoA binding protein with high affinity for oleoyl-CoA. Expressed in all plant organs. Involved in fatty acid transport.	Not Sig	Down
AT1G50890	0.0094775	-2.29358	0.012	0.03	1	8.99606	-2.42594	0.684778	-3.54267	0.000396101	0.00123921	SP2L		Not Sig	Down
AT3G05530	0.00947945	-0.541657	0.279	0.211	1	130.584	-0.892327	0.195786	-4.55766	5.17257e-06	2.19889e-05	ATS6A.2	Encodes RPT5a (Regulatory Particle 5a), one of the six AAA-ATPases of the proteasome regulatory particle. Essential for gametophyte development. In Arabidopsis, the RPT5 subunit is encoded by two highly homologous genes, RPT5a and RPT5b. RPT5a and RPT5b show accession-dependent functional redundancy. In Wassilewskija (Ws) accession: mutant alleles of RPT5a displayed 50% pollen lethality, indicating that RPT5a is essential for male gametophyte development. In the Columbia (Col) accession, a rpt5a mutant allele did not display such a phenotype because the RPT5b Col allele complements the rpt5a defect in the male gametophyte, whereas the RPT5b Ws allele does not. Double rpt5a rpt5b mutants in Col background showed a complete male and female gametophyte lethal phenotype.	Not Sig	Not Sig
AT1G14830	0.00950542	-1.24474	0.122	0.155	1	99.8082	-2.29002	0.239112	-9.5772	9.9713e-22	2.16334e-20	ADL1C	Encodes a dynamin-like protein that is involved in mitochondrial morphogenesis and pollen development. Protein is localized as speckles in the cytoplasm, partially co-localizes with mitochondrial markers, cell plate of dividing cells, and the tip of root hairs, root cap cells, and expanding part of trichoblasts.	Not Sig	Down
AT4G05590	0.00951517	-0.748511	0.349	0.253	1	167.911	-0.397573	0.224602	-1.77012	0.0767068	0.134374	MPC2L		Not Sig	Not Sig
AT4G14905	0.00953142	0.886064	0.023	0.011	1	5.2638	0.427627	0.759469	0.56306	0.573394	0.676791			Not Sig	Not Sig
AT2G31820	0.00953245	-0.188996	0.079	0.052	1	23.7962	-0.388818	0.456001	-0.852669	0.393843	0.509039			Not Sig	Not Sig
AT3G45930	0.00956611	0.160183	0.081	0.054	1	22.9737	-0.0951009	0.342204	-0.277907	0.781083	0.843799			Not Sig	Not Sig
AT4G11260	0.00958525	-0.359505	0.24	0.185	1	97.3228	-0.639384	0.206294	-3.09939	0.00193919	0.00530309	ATSGT1B	Functions in plant disease resistance signaling, SCF(TIR1) mediated degradation of Aux/IAA proteins and HSP90 mediated degradation of R resistance proteins. AtSGT1a and AtSGT1b are functionally redundant in the resistance to pathogenes. AtSGT1b was more highly expressed than AtSGT1. The N-terminal TPR domain of AtSGT1a reduces the steady-state level of Arabidopsis SGT1 proteins whereas the same domain from AtSGT1b enhances SGT1 accumulation. The TPR domain is dispensable for SGT1 resistance.	Not Sig	Not Sig
AT1G16000	0.00959775	-0.972287	0.057	0.088	1	30.7265	-1.71654	0.341018	-5.03357	4.81425e-07	2.38199e-06	OEP9.1		Not Sig	Down
AT2G38310	0.00961466	0.183854	0.255	0.206	1	149.45	-0.713318	0.378702	-1.88358	0.0596213	0.108639	AtPYL4	Encodes a member of the PYR (pyrabactin resistance )/PYL(PYR1-like)/RCAR (regulatory components of ABA receptor) family proteins with 14 members. PYR/PYL/RCAR family proteins function as abscisic acid sensors. Mediate ABA-dependent regulation of protein phosphatase 2Cs ABI1 and ABI2.	Not Sig	Not Sig
AT5G63220	0.00963684	-0.478884	0.035	0.061	1	19.089	-1.7404	0.43412	-4.00904	6.09669e-05	0.000218589	AtGET4		Not Sig	Down
AT5G38970	0.00965872	-1.4369	0.004	0.018	1	5.74005	-1.61866	0.832035	-1.94542	0.0517247	0.0960973	ATBR6OX	Encodes a polypeptide involved in the C-6 oxidation of brassinosteroids. Heterologous expression of the protein in yeast conferred the ability to catalyze multiple reactions in which the C-6 position of 6-deoxocastasterone, 6-deoxotyphasterol, 3-dehydro-6-deoxoteasterone and 6-deoxoteasterone are oxidized.	Not Sig	Not Sig
AT5G05080	0.00966433	-1.20137	0.167	0.202	1	95.4562	-1.29351	0.282201	-4.58366	4.56901e-06	1.9595e-05	ATUBC22		Not Sig	Down
AT1G30880	0.00967151	-0.127997	0.076	0.05	1	19.6544	-0.0847103	0.370557	-0.228603	0.819178	0.872218			Not Sig	Not Sig
AT4G00340	0.00969351	-0.324898	0.025	0.011	1	5.09868	0.452281	0.713521	0.633871	0.526165	0.63487	RLK4	Encodes a receptor-like protein kinase that is expressed in roots.	Not Sig	Not Sig
AT5G18610	0.00969993	0.567502	0.051	0.031	1	14.3225	-0.25514	0.453525	-0.56257	0.573727	0.677024	PBL27		Not Sig	Not Sig
AT4G16146	0.00971613	-0.519507	0.043	0.024	1	12.0261	0.347445	0.508124	0.68378	0.494114	0.605193			Not Sig	Not Sig
AT1G80340	0.00981323	-3.75942	0	0.01	1	2.5063	-4.1726	1.3175	-3.16706	0.00153989	0.0043119	ATGA3OX2	Encodes a protein with gibberellin 3 &#946;-hydroxylase activity. The protein was heterologously expressed in E. coli and shown to catalyze the hydroxylation of both GA9 and GA20.	Not Sig	Down
AT5G21050	0.00981323	-4.20996	0	0.01	1	2.2748	-4.14022	1.33351	-3.10476	0.00190434	0.00522632	HYC1		Not Sig	Down
AT5G59020	0.00981323	-4.4166	0	0.01	1	2.16087	-4.07359	1.35135	-3.01447	0.00257433	0.00683828			Not Sig	Down
AT2G18970	0.00981323	-3.38918	0	0.01	1	2.10444	-4.00799	1.4006	-2.86162	0.00421476	0.0106047			Not Sig	Down
AT2G05830	0.00982913	0.219339	0.028	0.014	1	6.65708	0.0232985	0.622141	0.0374489	0.970127	0.979131	MTI1		Not Sig	Not Sig
AT5G60750	0.00998716	0.146617	0.05	0.03	1	12.9602	0.0798751	0.430725	0.185443	0.852881	0.897085	SCO4		Not Sig	Not Sig
AT2G14850	0.0100178	1.12533	0.034	0.018	1	7.48561	0.263374	0.584527	0.450577	0.652295	0.741993	ADA1A		Not Sig	Not Sig
AT2G30160	0.0100339	0.633184	0.031	0.016	1	7.10305	0.0731729	0.583831	0.125332	0.900261	0.929743	MIT1		Not Sig	Not Sig
AT5G66560	0.0100484	-1.70625	0.007	0.023	1	6.34661	-2.63059	0.8409	-3.1283	0.00175823	0.00486227			Not Sig	Down
AT5G05570	0.0100598	0.397062	0.07	0.046	1	20.5466	-0.392793	0.373848	-1.05068	0.293408	0.404317	TMS		Not Sig	Not Sig
AT1G69420	0.0100836	-1.1709	0.031	0.055	1	19.5301	-2.03457	0.446977	-4.55184	5.31778e-06	2.25497e-05			Not Sig	Down
AT1G70060	0.0100995	0.175828	0.097	0.068	1	31.9867	-0.352236	0.334668	-1.05249	0.292573	0.403371	SNL4	Encodes a homolog of the transcriptional repressor SIN3 (AT1G24190).	Not Sig	Not Sig
AT5G03150	0.0101261	-1.13477	0.106	0.141	1	68.3651	-1.71398	0.288733	-5.93621	2.91681e-09	1.87948e-08	JKD	JKD is a nuclear-localized putative transcription factor with three zinc finger domains. jkd mutants show a number of root patterning defects including ectopic periclinal divisions in the cortex, increased cell numbers in the cortical and epidermal layers, a disrupted QC marker expression pattern, and disorganized QC and columella cells. jkd mutants also have a reduced number of meristematic cells in their roots. JKD can interact with the SCR and SHR proteins implicated in root patterning, as well as another zinc finger transcription factor, MAGPIE. All of these interactions require the first zinc finger in JKD according to a Y2H assay. There are also transcriptional interactions among these proteins. The initiation of JKD transcription does not appear to depend on SCR and SHR, but later expression in the post-embryonic QC cells and ground tissue initials is reduced in scr and shr mutants. JKD also appears to be required for SCR transcription beginning in the embryo. There is also some evidence that JKD plays a role in promoting the movement of SHR into the nucleus, particularly in QC cells, but this may be indirect.	Not Sig	Down
AT1G56670	0.0102236	1.75106	0.022	0.01	1	4.72697	0.285274	0.72666	0.392583	0.694628	0.776661			Not Sig	Not Sig
AT2G30050	0.0102332	-1.13715	0.113	0.148	1	88.2566	-2.21766	0.339545	-6.53127	6.52161e-11	5.17519e-10			Not Sig	Down
AT2G36620	0.010271	-0.317916	0.214	0.165	1	93.3488	-0.759668	0.287265	-2.64449	0.00818148	0.019244	eL24z	RPL24A encodes ribosomal protein L24, homolog of cytosolic RPL24, found in archaea and higher eukaryotes. Arabidopsis has two RPL24 homologs, RPL24A (AT2G36620) and RPL24B (AT3G53020).	Not Sig	Not Sig
AT1G05790	0.0103154	0.587107	0.07	0.046	1	21.4455	-0.279944	0.388108	-0.721304	0.470722	0.583323			Not Sig	Not Sig
AT5G03660	0.0103257	-0.320268	0.098	0.068	1	29.4436	-0.269526	0.341699	-0.788782	0.430239	0.545019			Not Sig	Not Sig
AT3G29780	0.0103458	-1.86007	0.048	0.075	1	32.8857	-1.03135	0.446591	-2.30938	0.0209223	0.0440899	RALFL27	Member of a diversely expressed predicted peptide family showing sequence similarity to tobacco Rapid Alkalinization Factor (RALF), and is believed to play an essential role in the physiology of Arabidopsis. Consists of a single exon and is characterized by a conserved C-terminal motif and N-terminal signal peptide.	Not Sig	Down
AT5G55990	0.0103753	-1.53232	0.065	0.095	1	34.5386	-1.54698	0.339564	-4.5558	5.21864e-06	2.21737e-05	ATCBL2	Encodes a member of the Arabidopsis CBL (Calcineurin B-like Calcium Sensor) protein family.	Not Sig	Down
AT1G43580	0.0103977	-1.94634	0.022	0.043	1	13.3388	-2.00514	0.572208	-3.50422	0.000457946	0.00141961			Not Sig	Down
AT4G02560	0.0104031	0.227529	0.037	0.02	1	8.67425	0.0118538	0.57255	0.0207035	0.983482	0.988142	LD	Encodes a nuclear localized protein with similarity to transcriptional regulators. Recessive mutants are late flowering. Expression of LFY is reduced in LD mutants.	Not Sig	Not Sig
AT1G49350	0.0105703	0.855981	0.026	0.013	1	6.04079	0.201548	0.682758	0.295197	0.767843	0.833671	PUKI		Not Sig	Not Sig
AT4G38640	0.0105705	-0.226885	0.13	0.095	1	53.8523	-0.599521	0.335028	-1.78946	0.0735405	0.129738			Not Sig	Not Sig
AT5G49220	0.0105738	0.28852	0.034	0.018	1	7.97019	0.198145	0.561746	0.35273	0.724291	0.800646			Not Sig	Not Sig
AT3G18430	0.0105838	-0.168142	0.194	0.149	1	87.2119	-0.97409	0.263033	-3.7033	0.000212813	0.000697429			Not Sig	Not Sig
AT5G40650	0.010587	-1.26793	0.132	0.165	1	74.3212	-1.41894	0.27458	-5.16767	2.37032e-07	1.21275e-06	SDH2-2	One of three isoforms of the iron-sulfur component of the succinate dehydrogenase complex, a component of the mitochondrial respiratory chain complex II. The product of the nuclear encoded gene is imported into the mitochondrion. Expressed during germination and post-germinative growth.	Not Sig	Down
AT1G67930	0.0105981	-0.95681	0.028	0.051	1	18.5283	-2.2292	0.46162	-4.82909	1.37158e-06	6.3372e-06	COG5		Not Sig	Down
AT1G02145	0.0106062	1.28749	0.035	0.019	1	8.02433	0.20683	0.548898	0.376809	0.706316	0.786412	ALG12		Not Sig	Not Sig
AT3G09000	0.0106271	0.139414	0.098	0.069	1	36.3142	-0.481934	0.362604	-1.32909	0.183818	0.277952	BPP2		Not Sig	Not Sig
AT5G03140	0.0106308	0.387698	0.056	0.035	1	16.4623	-0.348123	0.460542	-0.755897	0.449711	0.564084	LecRK-VIII.2		Not Sig	Not Sig
AT5G37380	0.0106358	0.196489	0.037	0.02	1	9.24532	0.139762	0.511066	0.273471	0.784491	0.845835	SLN		Not Sig	Not Sig
AT4G29690	0.0106458	-1.65367	0.063	0.092	1	35.8054	-1.40841	0.358743	-3.92595	8.63883e-05	0.00030195			Not Sig	Down
AT1G17070	0.0106636	0.892854	0.022	0.01	1	4.76866	0.38561	0.738558	0.522112	0.601593	0.698844	NTR1		Not Sig	Not Sig
AT1G09350	0.0106721	-2.46238	0.016	0.035	1	12.8574	-1.94762	0.664538	-2.93079	0.00338097	0.00870432	AtGolS3		Not Sig	Down
AT1G21170	0.010717	0.905079	0.057	0.036	1	16.0738	-0.220019	0.435969	-0.504666	0.613794	0.709568	SEC5B		Not Sig	Not Sig
AT4G16440	0.0107525	0.531753	0.026	0.013	1	5.63208	0.370964	0.672268	0.551809	0.581079	0.683201	GOLLUM	Encodes a [FeFe]-hydrogenase-like protein named Gollum (for Growth in different Oxygen LeveLs in&#64258;Uences Morphogenesis). Heterologous expression of Gollum in E. coli indicates that it probably contains two [Fe-S] clusters with different magnetic properties. Sequence alignment analysis indicates that these two clusters would be topologically equivalent to the mesial and proximal [Fe-S] centers of [FeFe]-hydrogenases. Knockdown mutants (RNAi) show a dwarf phenotype at the normal atmospheric partial oxygen pressure of 21 kPa. This dwarf phenotype could be rescued by growing the plant under low oxygen pressure (5kPa), suggesting a role for this gene in oxygen sensing.	Not Sig	Not Sig
AT2G30120	0.0107589	1.09475	0.035	0.019	1	8.7684	0.135719	0.549977	0.246773	0.805084	0.861009	FLX		Not Sig	Not Sig
AT3G14850	0.0107725	-0.940661	0.221	0.25	1	200.299	-0.236215	0.197884	-1.19371	0.232593	0.335816	TBL41	Encodes a member of the TBL (TRICHOME BIREFRINGENCE-LIKE) gene family containing a plant-specific DUF231 (domain of unknown function) domain. TBL gene family has 46 members, two of which (TBR/AT5G06700 and TBL3/AT5G01360) have been shown to be involved in the synthesis and deposition of secondary wall cellulose, presumably by influencing the esterification state of pectic polymers. A nomenclature for this gene family has been proposed (Volker Bischoff & Wolf Scheible, 2010, personal communication).	Not Sig	Not Sig
AT2G02970	0.0107747	0.257988	0.089	0.062	1	27.7686	-0.372168	0.319294	-1.1656	0.243778	0.348348	APY6		Not Sig	Not Sig
AT4G22810	0.010803	-1.3247	0.073	0.105	1	37.6444	-1.52567	0.346806	-4.39921	1.08648e-05	4.40564e-05	AHL24		Not Sig	Down
AT2G04630	0.0108424	-0.256239	0.109	0.077	1	32.1665	-0.388119	0.321613	-1.20679	0.227514	0.329985	NRPB6B	One of two highly similar proteins that can serve as a non-catalytic subunit of nuclear DNA-dependent RNA polymerases II and V; homologous to budding yeast RPB6 and the E. coli RNA polymerase omega subunit. Probably redundant with At5g51940.	Not Sig	Not Sig
AT1G04555	0.0108735	0.354511	0.057	0.035	1	16.8045	-0.408053	0.398379	-1.02428	0.305701	0.418101			Not Sig	Not Sig
AT5G67620	0.0108845	-0.801983	0.15	0.106	1	75.2888	0.0934346	0.328915	0.284069	0.776358	0.840084			Not Sig	Not Sig
AT1G16020	0.0109119	-1.62208	0.012	0.029	1	7.91861	-2.27195	0.738851	-3.07498	0.00210517	0.00570002	CCZ1a		Not Sig	Down
AT1G23201	0.0109259	-3.16063	0.003	0.015	1	3.38604	-3.14835	1.19231	-2.64056	0.00827699	0.0194336			Not Sig	Down
AT2G15000	0.0109446	-0.214407	0.028	0.014	1	6.21581	0.276756	0.62779	0.440841	0.659328	0.748104			Not Sig	Not Sig
AT1G70000	0.0109539	-0.812253	0.097	0.065	1	28.3505	-0.351936	0.343306	-1.02514	0.305298	0.41775	MYBD		Not Sig	Not Sig
AT3G07568	0.0110311	-1.03026	0.147	0.181	1	94.3281	-1.80977	0.25936	-6.97784	2.99759e-12	2.74015e-11			Not Sig	Down
AT1G49430	0.0110771	-0.939048	0.004	0.018	1	5.48718	-2.42591	1.02241	-2.37273	0.0176569	0.03792	LACS2	Encodes a long chain acyl-CoA synthetase that catalyzes the synthesis of omega-hydroxy fatty acyl-CoA intermediates in the pathway to cutin synthesis. Required for repression of lateral root formation.	Not Sig	Down
AT4G28730	0.0111011	0.704951	0.075	0.051	1	26.1935	-0.630186	0.346277	-1.81989	0.0687758	0.12253	GrxC5		Not Sig	Not Sig
AT4G01630	0.0111167	-1.02333	0.07	0.101	1	61.058	-0.776872	0.36625	-2.12115	0.0339093	0.0671693	ATEXP17	member of Alpha-Expansin Gene Family. Naming convention from the Expansin Working Group (Kende et al, 2004. Plant Mol Bio)	Not Sig	Not Sig
AT3G17590	0.011118	0.20974	0.026	0.013	1	5.94075	0.358013	0.63267	0.565877	0.571477	0.675252	BSH	Encodes the Arabidopsis homologue of yeast SNF5 and represents a conserved subunit of plant SWI/SNF complexes.	Not Sig	Not Sig
AT5G26230	0.0111446	-2.50112	0.004	0.018	1	4.63266	-3.04611	1.08303	-2.81259	0.00491446	0.0121863	MAKR1		Not Sig	Down
AT2G36170	0.0111505	-0.752667	0.189	0.139	1	55.7387	-0.112694	0.236408	-0.476693	0.633581	0.726243	eL40z		Not Sig	Not Sig
AT4G09800	0.011209	-0.735919	0.217	0.162	1	72.9051	-0.366843	0.225429	-1.62731	0.103671	0.173357	RPS18C	encodes a ribosomal protein S18C, a constituent of the small subunit of the ribosomal complex	Not Sig	Not Sig
AT1G69295	0.0112657	-1.27979	0.158	0.188	1	147.368	-1.74608	0.287705	-6.06898	1.28725e-09	8.77209e-09	PDCB4	Encodes a member of the X8-GPI family of proteins. It localizes to the plasmodesmata and is predicted to bind callose.	Not Sig	Down
AT1G79990	0.0112734	-1.20921	0.067	0.098	1	58.3701	-2.60586	0.319486	-8.15642	3.45108e-16	4.59223e-15			Not Sig	Down
AT3G46440	0.0113079	-0.420639	0.23	0.178	1	112.326	-0.6899	0.255762	-2.69743	0.00698775	0.0167025	UXS5	encodes a protein similar to UDP-glucuronic acid decarboxylase. UDP-glucuronic acid decarboxylase produces UDP-xylose, which is a substrate for many cell wall carbohydrates including hemicellulose and pectin. UDP-xylose is also known to feedback regulate several cell wall biosynthetic enzymes.	Not Sig	Not Sig
AT3G28970	0.0113413	0.265844	0.051	0.031	1	15.119	-0.174968	0.43977	-0.397863	0.690731	0.773608	AAR3	Identified in a screen for mutants resistant to an anti-auxin. Encodes a protein with unknown function that shares homology with DCN protein family.	Not Sig	Not Sig
AT4G32610	0.0113786	0.239577	0.075	0.05	1	21.9304	-0.362192	0.383173	-0.945244	0.344534	0.458424			Not Sig	Not Sig
AT3G18535	0.0114272	0.130322	0.026	0.013	1	5.53599	0.280921	0.717734	0.3914	0.695502	0.777382			Not Sig	Not Sig
AT2G07695	0.0114638	-0.579653	0.425	0.331	1	242.747	-0.494351	0.355386	-1.39103	0.164218	0.253237			Not Sig	Not Sig
AT3G27090	0.0115225	-0.46078	0.346	0.261	1	206.413	-1.15677	0.21036	-5.49899	3.81966e-08	2.16087e-07	NRP2		Not Sig	Down
AT1G65030	0.0115649	1.05408	0.021	0.009	1	4.49165	0.599302	0.760361	0.788181	0.430591	0.545345		This gene is predicted to encode a protein with a DWD motif. It can bind to DDB1a in Y2H assays, and DDB1b in co-IP assays, and may be involved in the formation of a CUL4-based E3 ubiquitin ligase	Not Sig	Not Sig
AT1G16560	0.0115751	-1.29517	0.12	0.152	1	84.0933	-2.03931	0.26791	-7.61191	2.7007e-14	3.02442e-13	PGAP3B		Not Sig	Down
AT1G50510	0.0115975	0.200337	0.032	0.017	1	7.88824	-0.0585266	0.645625	-0.0906511	0.92777	0.949541	PUMY		Not Sig	Not Sig
AT3G61590	0.0116956	-2.76535	0.009	0.024	1	6.23578	-2.36231	0.808935	-2.92027	0.00349731	0.00896982	HS		Not Sig	Down
AT5G62610	0.0117097	-1.13998	0.047	0.075	1	29.3679	-1.87589	0.412578	-4.54675	5.44807e-06	2.30734e-05			Not Sig	Down
AT3G56750	0.0117315	-0.396362	0.013	0.031	1	11.3758	-2.48725	0.631357	-3.93953	8.16399e-05	0.000286593			Not Sig	Down
AT1G02720	0.0117392	-1.50799	0.019	0.039	1	13.369	-1.85144	0.579566	-3.19453	0.00140059	0.00395448	AtGATL5	Encodes a protein with putative galacturonosyltransferase activity.	Not Sig	Down
AT4G14147	0.0117589	0.20302	0.088	0.061	1	29.2837	-0.435368	0.363476	-1.19779	0.230998	0.333939	ARPC4	actin-related protein 2/3 complex 34kDa subunit family / arp2/3 complex 34kDa subunit family	Not Sig	Not Sig
AT2G18790	0.0117669	0.491009	0.07	0.047	1	20.8276	-0.417383	0.401995	-1.03828	0.29914	0.410881	HY3	Red/far-red photoreceptor involved in the regulation of de-etiolation. Exists in two inter-convertible forms: Pr and Pfr (active). Involved in the light-promotion of seed germination and in the shade avoidance response.	Not Sig	Not Sig
AT4G30980	0.0117859	-2.42997	0.01	0.027	1	6.38445	-2.12442	0.787982	-2.69602	0.00701725	0.0167659	DROP2	Encodes a basic helix-loop-helix (bHLH) protein that regulates root hair development. One of the three Arabidopsis homologs of the Lotus japonicus ROOTHAIRLESS1 (LjRHL1) gene: At2g24260 (AtLRL1), At4g30980 (AtLRL2), and At5g58010 (AtLRL3).	Not Sig	Down
AT4G12340	0.0118125	-1.17514	0.132	0.166	1	79.0513	-1.7076	0.249729	-6.83783	8.04036e-12	7.02434e-11			Not Sig	Down
AT4G17390	0.0118633	-0.516806	0.38	0.294	1	174.382	-0.538052	0.222941	-2.41342	0.0158034	0.0344318	eL15y		Not Sig	Not Sig
AT3G25920	0.0118905	0.956118	0.035	0.019	1	9.06171	0.428019	0.560134	0.764136	0.444786	0.559229	RPL15	encodes a plastid ribosomal protein CL15, a constituent of the large subunit of the ribosomal complex	Not Sig	Not Sig
AT1G36310	0.0119809	0.253588	0.029	0.015	1	6.56035	0.343249	0.670476	0.511948	0.608687	0.705203	AtTRM9		Not Sig	Not Sig
AT5G27700	0.011993	-0.355342	0.435	0.341	1	246.428	-0.708659	0.203549	-3.48151	0.000498588	0.00153466	eS21y		Not Sig	Not Sig
AT1G26170	0.0120714	1.56356	0.031	0.016	1	6.81045	0.101279	0.638351	0.158657	0.873939	0.911559	IMB5		Not Sig	Not Sig
AT3G47960	0.0120771	0.345452	0.304	0.255	1	273.812	-0.0795459	0.229878	-0.346036	0.729316	0.803896	AtNPF2.10		Not Sig	Not Sig
AT4G35685	0.012116	-1.61204	0.001	0.012	1	3.06891	-3.71722	1.29751	-2.86487	0.00417176	0.0105121			Not Sig	Down
AT1G67480	0.012124	0.282464	0.126	0.094	1	57.4526	-0.306079	0.299411	-1.02227	0.306653	0.41889			Not Sig	Not Sig
AT1G05070	0.012124	-1.83259	0.016	0.035	1	13.3479	-2.61488	0.653659	-4.00037	6.32426e-05	0.000226223	ELMO2		Not Sig	Down
AT2G46910	0.0121475	0.941701	0.04	0.022	1	10.4975	-0.158046	0.495751	-0.318801	0.749878	0.819638			Not Sig	Not Sig
AT1G73020	0.0121521	-2.63218	0.006	0.02	1	5.40258	-2.36114	0.901546	-2.61899	0.00881905	0.0205556	TMEM16		Not Sig	Down
AT5G65950	0.0121958	0.327772	0.094	0.067	1	30.4179	-0.585076	0.312912	-1.86978	0.0615146	0.111514	ROG2		Not Sig	Not Sig
AT5G47840	0.0121995	-0.328116	0.069	0.045	1	18.7591	-0.39321	0.388403	-1.01238	0.311358	0.423923	AMK2		Not Sig	Not Sig
AT5G60670	0.0122205	-0.447603	0.088	0.06	1	25.8496	-0.280588	0.385836	-0.727221	0.46709	0.580391	RPL12C		Not Sig	Not Sig
AT1G76405	0.0122791	-0.517204	0.021	0.009	1	4.21212	0.40904	0.757503	0.539985	0.589207	0.690304	OEP2		Not Sig	Not Sig
AT4G31100	0.012283	-1.65089	0.009	0.024	1	7.09755	-2.51438	0.757853	-3.31777	0.000907407	0.00266305			Not Sig	Down
AT2G17265	0.0122906	-1.39257	0.034	0.058	1	18.9402	-1.90672	0.492143	-3.87433	0.000106919	0.000368848	DMR1	Encodes a homoserine kinase (HSK) which produces O-phospho-L-homoserine (HserP), a compound at the branching point of methionine and threonine biosynthesis. HSK is found in the stromal fraction of chloroplasts. Mutants are susceptible to downy mildew fungus Hyaloperonospora parasitica.	Not Sig	Down
AT1G17930	0.0123392	1.05563	0.019	0.008	1	4.03687	0.678243	0.78689	0.861929	0.388727	0.503948	MAIN		Not Sig	Not Sig
AT5G48545	0.0123579	-0.244809	0.089	0.062	1	30.2107	-0.67867	0.332987	-2.03813	0.0415369	0.0799178	HINT3	Encodes a protein that has adenylylsulfate sulfohydrolase activity (E.C. 3.6.2.1) in vitro.	Not Sig	Not Sig
AT1G08520	0.0123953	0.974805	0.037	0.02	1	8.88182	-0.0851037	0.561347	-0.151606	0.879498	0.915208	ALB-1V	Encodes the CHLD subunit of the Mg-chelatase enzyme involved in chlorophyll biosynthesis. Lines carrying recessive mutations of this locus are white and seedling lethal.	Not Sig	Not Sig
AT2G01505	0.0124091	-1.57412	0.015	0.033	1	11.0487	-2.27825	0.670584	-3.39741	0.000680282	0.00203988	CLE16	Member of a large family of putative ligands homologous to the Clavata3 gene. Consists of a single exon.	Not Sig	Down
AT3G19440	0.0124495	-3.55056	0.004	0.017	1	4.62276	-2.92211	1.0883	-2.68502	0.00725257	0.0172698	RLUA2		Not Sig	Down
AT3G56140	0.0124567	0.50474	0.019	0.008	1	3.97997	0.437884	0.826559	0.529768	0.596273	0.69471	RER6		Not Sig	Not Sig
AT2G39210	0.0124753	-0.349054	0.26	0.203	1	142.636	-0.469096	0.308872	-1.51874	0.128828	0.208182	PIC30		Not Sig	Not Sig
AT5G61580	0.0124879	0.151982	0.045	0.027	1	11.2754	0.0656886	0.470932	0.139487	0.889066	0.922167	PFK4		Not Sig	Not Sig
AT4G00026	0.012532	-0.588619	0.021	0.009	1	4.47696	0.589689	0.899615	0.655491	0.512152	0.621899	SD3		Not Sig	Not Sig
AT4G01940	0.0125372	-0.530747	0.097	0.067	1	29.2008	-0.277944	0.354788	-0.783407	0.433388	0.548252	AtCNFU1	Encodes a protein containing the NFU domain that may be involved in iron-sulfur cluster assembly. Part of a five member gene family, more closely related to NFU2 and 3 than to NFU4 and 5. Targeted to the chloroplast.	Not Sig	Not Sig
AT3G23100	0.0125406	-0.193415	0.11	0.079	1	37.3754	-0.328438	0.336101	-0.977201	0.32847	0.442217	XRCC4	A. thaliana homologue of the human DNA ligase IV-binding protein XRCC4. Yeast two-hybrid analysis demonstrated a strong interaction between A. thaliana DNA ligase IV and the A. thaliana homologue of the human DNA ligase IV-binding protein XRCC4. This interaction is shown to be mediated via the tandem BRCA C-terminal domains of A. thaliana DNA ligase IV protein.	Not Sig	Not Sig
AT1G27390	0.0125493	-0.280566	0.041	0.023	1	9.76913	0.337497	0.513429	0.65734	0.510963	0.620677	TOM20-2	Form of TOM20, which is a component of the TOM complex, involved in transport of nuclear-encoded mitochondrial proteins	Not Sig	Not Sig
AT3G63480	0.0125797	3.33053	0.01	0.003	1	1.68673	1.47772	1.3423	1.10089	0.270946	0.379468	AtKin-1		Not Sig	Not Sig
AT1G44575	0.0125929	-2.78452	0.004	0.017	1	6.00039	-2.02576	0.919495	-2.20313	0.0275858	0.0561783	CP22	Encoding PSII-S (CP22), a ubiquitous pigment-binding protein associated with photosystem II (PSII) of higher plants. Involved in nonphotochemical quenching rather than in photosynthesis. Mutant has a normal violaxanthin cycle but has a limited capacity of quenching singlet excited chlorophylls and is tolerant to lipid peroxidation.	Not Sig	Not Sig
AT2G47260	0.0125956	0.769723	0.037	0.02	1	11.2847	-0.465436	0.559483	-0.831903	0.405464	0.521302	ATWRKY23	Encodes a member of WRKY Transcription Factor; Group I. Involved in nematode feeding site establishment.	Not Sig	Not Sig
AT3G61450	0.0126096	2.64853	0.01	0.003	1	1.8608	0.893031	1.11894	0.798103	0.424811	0.54012	ATSYP73	syntaxin of plants 73 (SYP73)	Not Sig	Not Sig
AT4G28840	0.0126296	-0.259862	0.248	0.193	1	185.69	-0.413054	0.287123	-1.4386	0.150265	0.235771	TIE1		Not Sig	Not Sig
AT4G10560	0.0126396	3.23408	0.01	0.003	1	1.69968	1.42516	1.20541	1.1823	0.237085	0.341054	MEE53		Not Sig	Not Sig
AT1G11270	0.0126546	2.4672	0.01	0.003	1	2.13007	1.03246	1.09852	0.939864	0.347287	0.461436			Not Sig	Not Sig
AT3G59530	0.0126847	3.02831	0.01	0.003	1	1.86506	1.0714	1.20391	0.88993	0.373503	0.488465	ATLAP3		Not Sig	Not Sig
AT5G63280	0.0126914	0.16518	0.063	0.041	1	16.7529	-0.156112	0.478872	-0.325999	0.744425	0.815465			Not Sig	Not Sig
AT4G10330	0.0127014	-0.225753	0.114	0.083	1	37.4978	-0.35344	0.30774	-1.1485	0.250762	0.356108			Not Sig	Not Sig
AT5G64150	0.0127148	2.1141	0.01	0.003	1	1.78426	1.08228	1.14352	0.946446	0.343921	0.457752			Not Sig	Not Sig
AT2G04305	0.0127159	0.196715	0.097	0.069	1	32.4488	-0.57026	0.377089	-1.51227	0.130465	0.210306			Not Sig	Not Sig
AT3G17910	0.0127327	0.872043	0.034	0.018	1	7.78997	0.0909211	0.565573	0.160759	0.872283	0.910717	AtSURF1a	Surfeit 1 (SURF1) mRNA. Similar to human SURF1 which is known to be involved in cytochrome c oxidase assembly.	Not Sig	Not Sig
AT5G52010	0.0127369	1.91321	0.018	0.007	1	3.73503	0.280242	0.787579	0.355827	0.72197	0.798549			Not Sig	Not Sig
AT3G47650	0.012745	1.4099	0.01	0.003	1	1.94026	0.999406	1.24942	0.799894	0.423772	0.539121	BSD2		Not Sig	Not Sig
AT4G09760	0.012756	-0.296032	0.04	0.022	1	12.4309	0.101273	0.472294	0.214428	0.830213	0.880117	CEK3	encodes a choline synthase whose gene expression is induced by high salt and mannitol.	Not Sig	Not Sig
AT1G14730	0.0127602	2.13348	0.01	0.003	1	3.77476	1.5991	1.1503	1.39016	0.164482	0.253509			Not Sig	Not Sig
AT3G52740	0.0127795	-0.415805	0.249	0.195	1	121.556	-0.726836	0.215226	-3.37708	0.000732589	0.00218515	BIC1		Not Sig	Not Sig
AT3G50650	0.0127892	-2.67999	0.004	0.017	1	3.99541	-2.73727	1.08657	-2.51917	0.0117631	0.0265001			Not Sig	Down
AT1G50900	0.0127906	-3.34901	0.003	0.015	1	3.78715	-3.35884	1.15008	-2.92052	0.0034945	0.00896397	GDC1		Not Sig	Down
AT1G27210	0.0127965	-0.158519	0.141	0.106	1	55.0003	-0.82591	0.286262	-2.88515	0.00391225	0.00992128			Not Sig	Not Sig
AT1G18250	0.0128056	0.423677	0.01	0.003	1	1.85707	0.942119	1.17157	0.804148	0.421312	0.536917	ATLP-1	encodes a thaumatin-like protein	Not Sig	Not Sig
AT5G43064	0.0128056	1.51737	0.01	0.003	1	2.31288	1.01982	1.04198	0.978734	0.327712	0.441441			Not Sig	Not Sig
AT4G32970	0.0128056	1.40374	0.01	0.003	1	1.85066	0.854644	1.13774	0.751177	0.452546	0.566718			Not Sig	Not Sig
AT1G15490	0.0128363	0.711772	0.028	0.014	1	6.35335	0.164617	0.662394	0.248519	0.803733	0.860215			Not Sig	Not Sig
AT5G09820	0.0128409	-2.83151	0.004	0.017	1	4.38522	-2.86715	1.06146	-2.70114	0.00691027	0.0165429	FBN5		Not Sig	Down
AT1G04710	0.0128512	0.964887	0.01	0.003	1	1.70763	1.32743	1.1696	1.13494	0.2564	0.362809	KAT1	EC2.3.1.16 thiolase.	Not Sig	Not Sig
AT1G03520	0.0128707	0.637876	0.045	0.027	1	11.7957	-0.205699	0.483421	-0.425506	0.670468	0.756881			Not Sig	Not Sig
AT1G76130	0.0129123	0.381124	0.01	0.003	1	2.08028	0.840585	1.24256	0.676495	0.498727	0.609654	AMY2	alpha-amylase, putative / 1,4-alpha-D-glucan glucanohydrolase, putative, strong similarity to alpha-amylase GI:7532799 from (Malus x domestica);contains Pfam profile PF00128: Alpha amylase, catalytic domain. Predicted to be secreted based on SignalP analysis.	Not Sig	Not Sig
AT3G50820	0.0129123	1.59718	0.01	0.003	1	1.93718	0.63266	1.34917	0.468926	0.639123	0.730444	OEC33	Encodes a protein which is an extrinsic subunit of photosystem II and which has been proposed to play a central role in stabilization of the catalytic manganese cluster. In <i>Arabidopsis thaliana</i> the PsbO proteins are encoded by two genes: <i>psbO1</i> and <i>psbO2</i>. PsbO2 is the minor isoform in the wild-type. Mutants defective in this gene have been shown to be affected in the dephosphorylation of the D1 protein of PSII.	Not Sig	Not Sig
AT3G16200	0.0129474	-0.585507	0.012	0.029	1	8.63569	-2.37214	0.722402	-3.28369	0.00102458	0.00297299			Not Sig	Down
AT5G41260	0.0129495	-0.920173	0.107	0.141	1	73.2878	-2.06041	0.256307	-8.03881	9.07119e-16	1.1511e-14	BSK8		Not Sig	Down
AT1G66340	0.0129496	-0.292379	0.066	0.043	1	16.8679	-0.189142	0.407803	-0.463807	0.642786	0.733636	AtETR1	Similar to prokaryote sensory transduction proteins. Contains a histidine kinase and a response regulator domain. Homodimer. Membrane component. Binds ethylene. Mutations affect ethylene binding and metabolism of other plant hormones such as auxin, cytokinins, ABA and gibberellic acid. Ethylene receptor. Has histidine kinase activity. Is regulated by RTE1.	Not Sig	Not Sig
AT2G22620	0.0129668	0.390704	0.019	0.008	1	4.76932	0.542423	0.942381	0.575587	0.564894	0.669647	RGIL6		Not Sig	Not Sig
AT5G57190	0.0129736	1.00303	0.01	0.003	1	2.01867	0.437979	1.38195	0.316928	0.751298	0.820857	PSD2	Encodes the minor form of the two non-mitochondrail phosphatidylserine decarboxylase. The gene expression level is very low. Located at the tonoplast.	Not Sig	Not Sig
AT3G10710	0.0129736	0.498624	0.01	0.003	1	1.696	1.06358	1.29251	0.82288	0.410577	0.526167	PMEI-PME24		Not Sig	Not Sig
AT1G59700	0.0129812	-1.5387	0.031	0.054	1	16.4392	-1.68243	0.482175	-3.48924	0.000484387	0.00149366	ATGSTU16	Encodes glutathione transferase belonging to the tau class of GSTs. Naming convention according to Wagner et al. (2002).	Not Sig	Down
AT5G26680	0.0130043	-0.33434	0.01	0.003	1	1.64431	1.76307	1.30398	1.35206	0.176355	0.268416	FEN1		Not Sig	Not Sig
AT1G72170	0.0130141	-1.0776	0.073	0.104	1	45.3029	-1.94981	0.327189	-5.95928	2.53354e-09	1.64943e-08			Not Sig	Down
AT2G41120	0.0130281	0.40353	0.019	0.008	1	4.0215	0.648277	0.781578	0.829447	0.406852	0.522572			Not Sig	Not Sig
AT1G09700	0.0130351	0.73985	0.01	0.003	1	1.82526	0.998967	1.12171	0.890577	0.373156	0.488086	AtDRB1	Encodes a nuclear dsRNA binding protein. Involved in mRNA cleavage. The mutant is characterized by shorter stature, delayed flowering, leaf hyponasty, reduced fertility, decreased rate of root growth, and an altered root gravitropic response. It also exhibits less sensitivity to auxin and cytokinin.	Not Sig	Not Sig
AT5G59070	0.0130494	-1.84373	0.004	0.017	1	4.96769	-3.05902	1.00846	-3.03336	0.00241846	0.00646442			Not Sig	Down
AT5G02820	0.0130506	0.373759	0.01	0.003	1	1.76547	0.995843	1.19513	0.833248	0.404705	0.520523	BIN5	Involved in the patterning and shape of leaf trichomes. Encodes the DNA topoisomerase VI SPO11-3, involved in endoreduplication	Not Sig	Not Sig
AT4G00238	0.013066	0.260069	0.01	0.003	1	1.82241	1.16389	1.16396	0.999944	0.317338	0.430509	AtSTKL1		Not Sig	Not Sig
AT5G07460	0.0130708	-0.183892	0.273	0.211	1	211.343	0.308987	0.349851	0.883194	0.377131	0.49211	ATMSRA2	ubiquitous enzyme that repairs oxidatively damaged proteins. Methionine sulfoxide reductase activity. Mutant lacking reductase activity showed increased protein oxidation, nitration and glycation of specific amino acid residues during darkness.	Not Sig	Not Sig
AT3G15580	0.0130787	-0.359111	0.462	0.362	1	284.174	-0.25802	0.268929	-0.959433	0.337341	0.450939	APG8H	Encodes APG8, a component of autophagy conjugation pathway. Delivered to the lumens of vacuole under nitrogen-starvation condition.	Not Sig	Not Sig
AT1G33420	0.0130969	-0.160791	0.01	0.003	1	1.90451	0.842936	1.33995	0.629082	0.529295	0.638058			Not Sig	Not Sig
AT4G17800	0.0131086	-0.389833	0.233	0.181	1	89.6566	-0.504462	0.236741	-2.13086	0.0331003	0.0657819	AHL23		Not Sig	Not Sig
AT1G27670	0.0131141	-2.06101	0.026	0.048	1	17.5498	-1.4981	0.484426	-3.09252	0.00198466	0.00541347			Not Sig	Down
AT4G30430	0.0131316	1.64483	0.018	0.007	1	5.15574	0.511636	0.797364	0.641659	0.521095	0.629873	TET9	Member of TETRASPANIN family	Not Sig	Not Sig
AT3G62250	0.013159	-0.568502	0.446	0.338	1	220.335	-0.514012	0.202937	-2.53287	0.0113134	0.0256197	eS31x		Not Sig	Not Sig
AT4G29660	0.0131616	-0.225417	0.067	0.044	1	17.7242	-0.121259	0.395955	-0.306244	0.759419	0.827349	EMB2752		Not Sig	Not Sig
AT1G17050	0.0132405	-0.230831	0.164	0.125	1	59.1947	-0.375671	0.266694	-1.40862	0.158947	0.246565	AtSPS2	Encodes a protein with solanesyl diphosphate synthase activity.	Not Sig	Not Sig
AT1G08890	0.0133004	-1.19356	0.091	0.123	1	63.8341	-2.01536	0.306764	-6.56973	5.04049e-11	4.05486e-10	ESL3.05		Not Sig	Down
AT1G56280	0.0133203	-0.236438	0.506	0.396	1	313.477	-0.429355	0.164311	-2.61306	0.00897346	0.0208524	ATDIL9	Encodes a gene whose transcript level in root and leaves increases to progressive drought stress. The increase in transcript level is independent from abscisic acid level. Sequence is not similar to any protein of known function. It appears to be a member of plant-specific gene family. It's phosphorylated by AtCPK11 in a Ca(2+)-dependent manner at Thr105 and Ser107 within the AtDi19 bipartite nuclear localization signal	Not Sig	Not Sig
AT4G39390	0.013361	-1.22487	0.062	0.091	1	39.6719	-1.95749	0.374058	-5.23311	1.66678e-07	8.67443e-07	ATNST-KT1	Encodes a golgi localized nucleotide sugar transporter.	Not Sig	Down
AT1G06510	0.0133713	0.707633	0.018	0.007	1	3.6612	0.702711	0.839715	0.836845	0.40268	0.518272			Not Sig	Not Sig
AT2G07340	0.0133776	-1.04432	0.072	0.103	1	49.7492	-2.04536	0.368169	-5.55548	2.76842e-08	1.59596e-07	PFD1		Not Sig	Down
AT1G09840	0.0134347	-1.56608	0.06	0.089	1	33.1851	-1.68927	0.345137	-4.8945	9.85573e-07	4.6435e-06	ASKk		Not Sig	Down
AT2G17290	0.0134349	-0.281687	0.279	0.218	1	130.041	-0.862379	0.215475	-4.00222	6.27522e-05	0.000224563	ATCDPK3	Encodes calcium dependent protein kinase 6 (CPK6), a member of the Arabidopsis CDPK gene family. CDPKs contain an intrinsic Ca2+-activation domain with four EF hand Ca2+-binding sites. CDPKs protein kinases have been proposed to function in multiple plant signal transduction pathways downstream of [Ca2+]cyt elevations, thus transducing various physiological responses. CPK6 is expressed in both guard cells and mesophyll cells. Functions in guard cell ion channel regulation. ABA and Ca(2+) activation of slow-type anion channels and, interestingly, ABA activation of plasma membrane Ca(2+)-permeable channels were impaired in independent alleles of single and double cpk3cpk6 mutant guard cells. Furthermore, ABA- and Ca(2+)-induced stomatal closing were partially impaired in these cpk3cpk6 mutant alleles. CPK3 is also a member of the Arabidopsis CDPK family.	Not Sig	Not Sig
AT4G26640	0.0134364	0.324479	0.037	0.02	1	8.8326	0.12303	0.556688	0.221003	0.82509	0.876823	AtWRKY20	member of WRKY Transcription Factor; Group I	Not Sig	Not Sig
AT1G16520	0.0134526	-2.01171	0.025	0.046	1	13.3794	-1.70842	0.493602	-3.46113	0.000537912	0.00164377	NAIP2		Not Sig	Down
AT1G71730	0.0134641	-0.438654	0.078	0.052	1	21.6372	-0.0364095	0.403067	-0.0903312	0.928024	0.949663			Not Sig	Not Sig
AT1G70730	0.0135116	-0.262297	0.18	0.138	1	75.9875	-0.928183	0.232848	-3.98622	6.71348e-05	0.000238987	PGM2	Encodes a cytosolic phosphoglucomutase (PGM). Two Arabidopsis PGM proteins (AT1G70730/PGM2 and AT1G23190/PGM3) have high sequence similarities and redundant functions. Mature plants possessing a single cPGM allele had a major reduction in cPGM activity. Whereas pgm2 and pgm3 single mutants are undistinguishable from the wild type, loss of both PGM2 and PGM3 severely impairs male and female gametophyte development.	Not Sig	Not Sig
AT2G16860	0.0135237	-0.230562	0.135	0.1	1	48.4564	-0.592567	0.293172	-2.02123	0.0432561	0.0826445	AtSYF2		Not Sig	Not Sig
AT4G01740	0.0135411	1.26879	0.032	0.017	1	8.14561	-0.219892	0.550945	-0.399118	0.689806	0.772951			Not Sig	Not Sig
AT1G64890	0.0135592	0.936858	0.018	0.007	1	3.81394	0.452513	0.81222	0.557131	0.577438	0.680051			Not Sig	Not Sig
AT3G63460	0.0135636	-0.271207	0.192	0.15	1	82.5575	-1.12547	0.25196	-4.46686	7.93751e-06	3.27261e-05	SEC31B		Not Sig	Down
AT4G19680	0.0135701	0.224992	0.037	0.02	1	12.0441	0.0840793	0.468869	0.179324	0.857684	0.900294	ATIRT2	encodes an iron transporter whose expression is induced by iron and zinc deficiency. Gene is specifically expressed in the external cell layers of the root subapical zone.	Not Sig	Not Sig
AT1G54490	0.0135879	-0.293702	0.136	0.101	1	46.9505	-0.4043	0.314789	-1.28435	0.199019	0.296085	AIN1	Involved in the ethylene response. XRN4 does not appear to regulate ethylene signaling via an RNA-INDUCED SILENCING COMPLEX-based RNA silencing mechanism but acts by independent means. Endogenous suppressor of posttranscriptional gene silencing.	Not Sig	Not Sig
AT2G43250	0.0136038	0.617568	0.018	0.007	1	3.56524	0.56294	0.815467	0.690328	0.489988	0.601539			Not Sig	Not Sig
AT1G69340	0.0136144	-0.319038	0.133	0.099	1	46.1901	-0.628951	0.308737	-2.03718	0.0416325	0.0800443			Not Sig	Not Sig
AT5G06280	0.0136379	-0.156593	0.142	0.106	1	48.9789	-0.407786	0.288064	-1.41561	0.15689	0.244067			Not Sig	Not Sig
AT2G38025	0.0136431	0.717708	0.038	0.022	1	9.80737	-0.139322	0.520776	-0.267528	0.789063	0.849336	OTU3		Not Sig	Not Sig
AT3G58490	0.0136499	-1.08186	0.065	0.094	1	38.6795	-1.57422	0.34834	-4.5192	6.20735e-06	2.60742e-05	AtSPP1		Not Sig	Down
AT1G34780	0.0136569	0.588087	0.038	0.022	1	9.99794	-0.0525005	0.639626	-0.0820799	0.934583	0.954154	APRL4	Encodes a protein disulfide isomerase-like (PDIL) protein, a member of a multigene family within the thioredoxin (TRX) superfamily. This protein also belongs to the adenosine 5'-phosphosulfate reductase-like (APRL) group.	Not Sig	Not Sig
AT4G13970	0.0136748	0.44434	0.023	0.011	1	5.26576	0.271875	0.682741	0.398211	0.690475	0.773394			Not Sig	Not Sig
AT5G58420	0.0136938	-0.195097	0.133	0.098	1	41.7425	-0.124177	0.282371	-0.439765	0.660107	0.74863	eS4x		Not Sig	Not Sig
AT5G48790	0.0137142	3.8978	0.012	0.004	1	2.23611	0.690122	1.10422	0.624989	0.531979	0.640382			Not Sig	Not Sig
AT2G22530	0.0137876	3.99995	0.012	0.004	1	2.09135	0.898325	1.05879	0.848442	0.396192	0.511396			Not Sig	Not Sig
AT3G11490	0.0137951	-1.24891	0.022	0.043	1	12.9846	-1.88175	0.514175	-3.65974	0.000252473	0.000818233	ROPGAP4		Not Sig	Down
AT5G12890	0.013834	1.82286	0.022	0.01	1	4.83348	0.181188	0.717163	0.252646	0.800542	0.858009			Not Sig	Not Sig
AT1G26930	0.0138465	-2.06551	0.012	0.028	1	7.67196	-2.13293	0.738654	-2.88759	0.00388211	0.00985248			Not Sig	Down
AT5G05520	0.0138736	0.121017	0.062	0.04	1	16.728	-0.0968288	0.465652	-0.207942	0.835274	0.883715			Not Sig	Not Sig
AT2G24860	0.0138853	-1.31301	0.141	0.173	1	90.8565	-1.40401	0.381714	-3.67817	0.00023491	0.000764529	EIJ1		Not Sig	Down
AT5G41000	0.0138937	-1.38718	0.009	0.024	1	6.11311	-2.33085	0.810658	-2.87526	0.00403701	0.0102029	AtYSL4	Arabidopsis thaliana metal-nicotianamine transporter YSL4	Not Sig	Down
AT1G23480	0.0139082	0.210427	0.038	0.022	1	10.4491	-0.0819302	0.505851	-0.161965	0.871333	0.909894	ATCSLA03	encodes a gene similar to cellulose synthase	Not Sig	Not Sig
AT5G06780	0.0139416	0.412664	0.072	0.049	1	22.3787	-0.353875	0.401021	-0.882436	0.377541	0.492522	AtEML2		Not Sig	Not Sig
AT4G27030	0.0139784	-2.9426	0.015	0.032	1	9.07969	-1.84089	0.80699	-2.28118	0.0225377	0.0471311	FAD4	Encodes an unusual palmitate desaturase that is highly substrate specific. It introduces a delta-3 trans double bond at palmitate at the sn-2 position of phosphatidylglycerol.	Not Sig	Down
AT1G44542	0.0140163	-4.12133	0.001	0.012	1	2.94766	-2.93713	1.23679	-2.37481	0.0175582	0.0377414	CYCLASE3		Not Sig	Down
AT5G23670	0.0140209	-1.02755	0.081	0.112	1	47.9942	-1.81386	0.28759	-6.3071	2.84309e-10	2.09175e-09	LCB2	Encodes the LCB2 subunit of serine palmitoyltransferase, an enzyme involved in sphingosine biosynthesis. The protein is localized to the endoplasmic reticulum.	Not Sig	Down
AT1G80520	0.0140397	0.979121	0.012	0.004	1	2.79258	1.15714	0.978094	1.18306	0.236786	0.340713			Not Sig	Not Sig
AT4G28210	0.0140621	1.79077	0.012	0.004	1	2.1287	1.00392	1.04842	0.957552	0.338289	0.451829	EMB1923		Not Sig	Not Sig
AT5G06680	0.0140661	2.90193	0.015	0.005	1	2.70595	0.828842	1.01237	0.818712	0.412951	0.528524	ATGCP3	Encodes protein similar to yeast SCP98. Yeast SCP98 is essential for the microtubule nucleation activity of the gamma-tubulin ring complexes.	Not Sig	Not Sig
AT4G31250	0.0140846	1.5437	0.012	0.004	1	2.51048	1.66163	1.00457	1.65408	0.0981117	0.165429	PRK7		Not Sig	Not Sig
AT3G02510	0.0141146	0.51407	0.012	0.004	1	2.40582	0.915789	1.0185	0.899158	0.368568	0.483166			Not Sig	Not Sig
AT3G10140	0.0141146	1.67823	0.012	0.004	1	2.2001	0.898443	1.04346	0.861027	0.389223	0.504435	RECA3		Not Sig	Not Sig
AT5G46050	0.0141605	-1.63984	0.018	0.036	1	10.4281	-1.88517	0.579463	-3.2533	0.00114073	0.00327529	AtNPF5.2	Encodes a di- and tri-peptide transporter involved in responses to wounding, virulent bacterial pathogens, and high NaCl concentrations. The protein is predicted to have 12 transmembrane helicies.	Not Sig	Down
AT3G09250	0.014192	3.52597	0.013	0.005	1	2.63872	1.14488	0.979342	1.16903	0.24239	0.34692			Not Sig	Not Sig
AT1G77120	0.0142739	0.584656	0.023	0.011	1	6.01507	1.17738	0.700921	1.67976	0.0930031	0.158351	ADH	Catalyzes the reduction of acetaldehyde using NADH as reductant. Requires zinc for activity. Dimer. Anaerobic response polypeptide (ANP). Fermentation. The protein undergoes thiolation following treatment with the oxidant tert-butylhydroperoxide.	Not Sig	Not Sig
AT1G74970	0.0142959	0.960451	0.012	0.004	1	2.05081	1.24377	1.15813	1.07395	0.282845	0.392343	PRPS9	ribosomal protein S9, nuclear encoded component of the chloroplast ribosome	Not Sig	Not Sig
AT3G50000	0.0143133	-1.19698	0.123	0.157	1	76.7467	-1.62369	0.258828	-6.27327	3.53551e-10	2.57772e-09	ATCKA2	casein kinase II catalytic subunit alpha	Not Sig	Down
AT2G32730	0.014329	-1.35019	0.101	0.134	1	57.3872	-1.59312	0.289228	-5.50818	3.62552e-08	2.06221e-07			Not Sig	Down
AT2G38360	0.0143328	-0.343313	0.167	0.125	1	101.693	-1.15625	0.222894	-5.18743	2.13221e-07	1.09754e-06	PRA1.B4		Not Sig	Down
AT1G60270	0.0143415	0.450004	0.012	0.004	1	2.19235	0.909368	1.12056	0.811531	0.417061	0.53262	BGLU6		Not Sig	Not Sig
AT1G78910	0.0143459	1.78039	0.013	0.005	1	2.77914	0.569483	1.01661	0.560177	0.575359	0.678438	FCS1		Not Sig	Not Sig
AT5G66080	0.0143542	-0.900173	0.041	0.067	1	30.0816	-2.33497	0.459346	-5.08325	3.71031e-07	1.8591e-06	APD9		Not Sig	Down
AT2G37400	0.0144026	0.125517	0.012	0.004	1	2.1099	1.12597	1.14042	0.987324	0.323484	0.436891			Not Sig	Not Sig
AT2G39440	0.0144066	-1.51685	0.019	0.038	1	10.4806	-1.86996	0.570968	-3.27508	0.00105633	0.00305363			Not Sig	Down
AT2G16780	0.0144332	0.487916	0.012	0.004	1	1.89241	1.24271	1.38423	0.897765	0.369311	0.48398	MSI02	Encodes a WD-40 repeat protein similar to yeast MSI1.	Not Sig	Not Sig
AT5G12850	0.0144357	-0.824524	0.051	0.079	1	38.3448	-2.24638	0.391692	-5.73507	9.74733e-09	5.92311e-08	AtC3H56		Not Sig	Down
AT2G32400	0.0144441	0.607924	0.029	0.015	1	8.16876	0.167253	0.621489	0.269117	0.78784	0.848497	ATGLR3.7	Glr5	Not Sig	Not Sig
AT4G22250	0.0144574	0.996886	0.015	0.005	1	3.11891	0.639819	0.931792	0.686654	0.4923	0.603364			Not Sig	Not Sig
AT5G05680	0.0144871	0.695583	0.013	0.005	1	2.58858	0.492144	0.930041	0.529164	0.596691	0.695012	EMB2789	Encodes MOS7 (Modifier of snc1,7), homologous to human and Drosophila melanogaster nucleoporin Nup88. Resides at the nuclear envelope. Modulates the nuclear concentrations of certain defense proteins regulates defense outputs.	Not Sig	Not Sig
AT3G42640	0.0144871	1.61549	0.013	0.005	1	2.5086	0.662842	0.942929	0.702961	0.48208	0.594143	AHA8		Not Sig	Not Sig
AT1G12930	0.0145123	1.12791	0.029	0.015	1	6.55056	0.182159	0.69368	0.262599	0.79286	0.852201	TNPO3		Not Sig	Not Sig
AT1G44446	0.0145155	1.04537	0.013	0.005	1	2.51565	0.713406	1.1914	0.598797	0.549308	0.655523	ATCAO	Encodes chlorophyllide <i>a</i> oxygenase which converts chlorophyllide <i>a</i> to chlorophyllide <i>b</i> by catalyzing two successive hydroxylations at the 7-methyl group of chlorophyllide <i>a</i> . Mutants are deficient in pigments that associate with thylakoid membrane proteins, lacking chlorophyll <i>b</i> and light-harvesting proteins of photosystem II. The protein was shown through cross-linking experiments to interact with Toc75, Toc34, Tic40, Tic20 and Tic22.	Not Sig	Not Sig
AT5G57490	0.0145211	-0.825658	0.062	0.091	1	36.2139	-1.71592	0.418921	-4.09604	4.20271e-05	0.000154534	ATVDAC4	Encodes a voltage-dependent anion channel (VDAC: AT3G01280/VDAC1, AT5G67500/VDAC2, AT5G15090/VDAC3, AT5G57490/VDAC4, AT5G15090/VDAC5). VDACs are reported to be porin-type, beta-barrel diffusion pores. They are prominently localized in the outer mitochondrial membrane and are involved in metabolite exchange between the organelle and the cytosol.	Not Sig	Down
AT1G21050	0.0145253	0.373822	0.012	0.004	1	2.40173	0.995336	1.046	0.951568	0.341316	0.454928			Not Sig	Not Sig
AT4G00030	0.0145501	1.39188	0.015	0.005	1	2.77799	0.611025	0.916182	0.666925	0.50482	0.615065	FBN9		Not Sig	Not Sig
AT5G08010	0.0145634	0.961675	0.015	0.005	1	2.91563	0.605938	0.913442	0.663356	0.507102	0.616871			Not Sig	Not Sig
AT5G65120	0.01459	0.56581	0.015	0.005	1	2.72546	0.586745	1.11608	0.525719	0.599084	0.696836			Not Sig	Not Sig
AT5G26820	0.0146531	0.570097	0.026	0.013	1	6.36559	0.477159	0.639715	0.745893	0.455732	0.56959	ATIREG3	Mutations in MAR1 confer resistance, while MAR1 overexpression causes hypersensitivity to multiple aminoglycoside antibiotics. Localizes to the chloroplast envelope. MAR1 may act as a plastid transporter involved in cellular iron homeostasis.	Not Sig	Not Sig
AT5G43150	0.0147327	-0.995077	0.264	0.189	1	150.941	-0.382911	0.277449	-1.38011	0.167553	0.257185			Not Sig	Not Sig
AT4G19191	0.0147442	0.418644	0.013	0.005	1	2.28779	0.951	1.1254	0.845029	0.398094	0.513461			Not Sig	Not Sig
AT5G53940	0.0147563	-0.130268	0.067	0.045	1	19.1254	-0.411571	0.375529	-1.09598	0.273089	0.381681			Not Sig	Not Sig
AT4G38225	0.0147639	1.01858	0.015	0.005	1	2.89568	0.499562	0.922762	0.541377	0.588248	0.689479			Not Sig	Not Sig
AT4G38950	0.0147908	0.895158	0.015	0.005	1	3.03339	0.409258	0.945418	0.432886	0.665098	0.75228			Not Sig	Not Sig
AT5G63830	0.0148019	-0.361269	0.013	0.005	1	2.53234	0.833785	0.977047	0.853373	0.393453	0.508844			Not Sig	Not Sig
AT3G48880	0.014813	-0.494055	0.129	0.095	1	41.904	-0.381737	0.271824	-1.40435	0.160215	0.248147	SNIPER4		Not Sig	Not Sig
AT5G54260	0.0148309	1.13409	0.013	0.005	1	2.71669	0.356134	0.998511	0.356665	0.721343	0.797959	ATMRE11	DNA repair and meiotic recombination protein, component of MRE11 complex with RAD50 and NBS1	Not Sig	Not Sig
AT2G45050	0.0148922	-1.39858	0.007	0.022	1	11.8313	-3.35792	0.77169	-4.35138	1.35281e-05	5.40168e-05	GATA2	Encodes a member of the GATA factor family of zinc finger transcription factors.	Not Sig	Down
AT1G50440	0.0148967	-1.02255	0.023	0.044	1	15.7309	-2.05433	0.55266	-3.71718	0.000201461	0.000662913			Not Sig	Down
AT5G23880	0.014947	0.712035	0.013	0.005	1	2.57065	0.831958	0.995274	0.835908	0.403206	0.518832	ATCPSF100	Encodes a protein similar to the 100kD subunit of cleavage and polyadenylation specificity factor (CPSF), the factor responsible for the recognition of the AAUAAA motif during mRNA polyadenylation. The protein interacts with a portion of a nuclear poly(A) polymerase. It is likely to be a part of the mRNA 3'end formation apparatus.	Not Sig	Not Sig
AT2G41342	0.0149541	-0.794709	0.028	0.014	1	6.31866	0.446658	0.636003	0.702289	0.482499	0.594573			Not Sig	Not Sig
AT1G45332	0.0150201	-0.894412	0.013	0.005	1	2.55391	0.767265	1.06229	0.722272	0.470127	0.582809			Not Sig	Not Sig
AT5G63890	0.0150669	-0.442318	0.109	0.078	1	32.6814	-0.517856	0.339636	-1.52474	0.127324	0.206045	ATHDH	Encodes histidinol dehydrogenase. Up-regulated in response to UV-B.	Not Sig	Not Sig
AT3G06730	0.0150787	-0.316692	0.013	0.005	1	2.28268	1.11989	1.06937	1.04723	0.294991	0.406104	PAP10	Encodes a plastidial thioredoxin (TRX) isoform that defines a branch of plastidial TRXs lying between x- and y-type TRXs and thus was named TRX z. Possesses disulfide reductase activity in vitro. TRX z was previously named as Trx p (thioredoxin putative and plastidic) before its thioredoxin activity was confirmed (Meng et al., PNAS 2010, 107:3900). Knockout mutant of TRX z has a severe albino phenotype and is inhibited in chloroplast development. Two fructokinase-like proteins (FLN1 and FLN2), members of the pfkB-carbohydrate kinase family, are potential TRX z targets.	Not Sig	Not Sig
AT5G66530	0.0150909	0.238991	0.043	0.025	1	10.5671	0.0271278	0.532254	0.0509677	0.959351	0.971781			Not Sig	Not Sig
AT3G17300	0.0151392	-1.1126	0.078	0.109	1	46.1906	-1.88712	0.357529	-5.27821	1.30449e-07	6.8947e-07	EMB2786		Not Sig	Down
AT1G69460	0.0151654	-0.836345	0.174	0.209	1	130.869	-2.02811	0.258038	-7.85975	3.8491e-15	4.63806e-14			Not Sig	Down
AT1G52720	0.0151928	0.557426	0.066	0.044	1	23.1735	-0.452309	0.417484	-1.08342	0.278624	0.387883			Not Sig	Not Sig
AT5G24314	0.0152047	-1.26863	0.003	0.014	1	3.63232	-3.18238	1.1906	-2.67293	0.00751911	0.0178493	PAP12		Not Sig	Down
AT3G58630	0.0152283	0.598766	0.04	0.023	1	10.7246	-0.132304	0.502403	-0.263343	0.792286	0.851988			Not Sig	Not Sig
AT2G23130	0.0152287	-2.4672	0.01	0.026	1	8.30932	-2.24472	0.721267	-3.11218	0.00185709	0.0051049	AGP17	AGP17 is a lysine-rich arabinogalactan-protein (AGP) and part of a multi-gene family of glycoproteins with approx. 50 members. It falls into one subclass with AGP18 and AGP19, other lysine-rich AGPs. 84% of its proline residues are hydroxylated to hydroproline and its heavy glycosylation accounts for appr. 69% of the molecular weight. The main glycosyl residues are arabinose (30.1%) and galactose (55.1%). Glycosyl linkages are consistent with type II arabinogalactans. AGP17 is predicted to have a glycosylphosphatidylinositol (GPI)anchor and is localized to the plasma membrane and Hechtian strands. It is expressed in young/old leaves, shoots, suspension cultures and flowers.	Not Sig	Down
AT3G04330	0.015241	-0.636061	0.013	0.005	1	2.65812	0.732286	1.00003	0.732261	0.464009	0.577493			Not Sig	Not Sig
AT3G03270	0.0152746	-0.163195	0.095	0.066	1	41.9231	-0.36876	0.505059	-0.730132	0.465309	0.578644	HRU1		Not Sig	Not Sig
AT5G57360	0.0153269	0.251414	0.07	0.047	1	19.6377	-0.13298	0.380677	-0.349324	0.726846	0.80237	ADO1	Encodes clock-associated PAS protein ZTL; Also known as FKF1-like protein 2 or ADAGIO1(ADO1). A protein containing a PAS domain ZTL contributes to the plant fitness (carbon fixation, biomass) by influencing the circadian clock period. ZTL is the F-box component of an SCF complex implicated in the degradation of TOC1.	Not Sig	Not Sig
AT4G26550	0.0153375	-1.32231	0.022	0.042	1	14.3859	-2.07508	0.523903	-3.96081	7.46965e-05	0.000263753			Not Sig	Down
AT4G17420	0.0153684	-1.17932	0.037	0.061	1	22.7848	-1.89976	0.422755	-4.49375	6.99792e-06	2.9164e-05	PAWH1		Not Sig	Down
AT2G27720	0.0153737	-0.220931	0.205	0.159	1	83.9782	-0.533782	0.240469	-2.21975	0.0264354	0.0541867	P2z		Not Sig	Not Sig
AT1G23750	0.0153902	-1.31584	0.023	0.044	1	13.1549	-1.92763	0.520028	-3.70679	0.000209905	0.000689097			Not Sig	Down
AT5G18070	0.0154965	-1.68914	0.007	0.022	1	7.64979	-2.94962	0.839438	-3.51381	0.000441734	0.00137261	DRT101	encodes a novel protein involved in DNA repair from UV damage. Isolated by functional complementation of E. coli UV-sensitive mutants (UVR genes).	Not Sig	Down
AT2G27370	0.0155887	-2.01606	0.01	0.026	1	7.56377	-2.21917	0.731793	-3.03251	0.00242533	0.00648104	CASP3		Not Sig	Down
AT3G19770	0.0155945	0.151207	0.069	0.046	1	19.7866	-0.389404	0.382953	-1.01685	0.309227	0.421732	ATVPS9A	Guanine nucleotide exchange factor VPS9a. Can ctivate all Rab5 members to GTP-bound forms in vitro. Required for embryogenesis. Regulates the localization of ARA7 and ARA6. Involved in postembryonic root development.	Not Sig	Not Sig
AT3G54560	0.0156019	-1.72696	0.025	0.046	1	17.3085	-2.18273	0.48373	-4.51228	6.41337e-06	2.68665e-05	H2A.Z	Encodes HTA11, a histone H2A protein.	Not Sig	Down
AT5G39800	0.0156427	-1.56718	0.016	0.034	1	12.8506	-2.36396	0.577083	-4.09639	4.19643e-05	0.000154439	mL41z		Not Sig	Down
AT1G29370	0.0156487	0.103024	0.081	0.056	1	23.9515	-0.414003	0.37417	-1.10646	0.268529	0.376704			Not Sig	Not Sig
AT3G07650	0.0156753	1.85148	0.021	0.009	1	5.2422	0.536576	0.693763	0.773429	0.439269	0.553605	BBX7	This gene belongs to the CO (CONSTANS) gene family. This gene family is divided in three subgroups: groups III, to which COL9 belongs, is characterised by one B-box (supposed to regulate protein-protein interactions) and a second diverged zinc finger. COL9 downregulates expression of CO (CONSTANS) as well as FT and SOC1 which are known regulatory targets of CO.	Not Sig	Not Sig
AT1G68000	0.0156807	-1.10761	0.196	0.224	1	131.07	-1.69174	0.207234	-8.16339	3.25741e-16	4.34817e-15	ATPIS	phosphatidylinositol synthase 1	Not Sig	Down
AT1G60850	0.0156959	0.266066	0.022	0.01	1	5.00281	0.33071	0.689324	0.47976	0.631398	0.724636	AAC42		Not Sig	Not Sig
AT1G02260	0.0157399	0.743283	0.053	0.033	1	15.851	-0.224886	0.436836	-0.514806	0.606689	0.703656			Not Sig	Not Sig
AT5G58440	0.0157652	-0.752816	0.045	0.072	1	27.9002	-1.78929	0.370959	-4.82342	1.41118e-06	6.50777e-06	SNX2a		Not Sig	Down
AT1G06900	0.0157956	0.478044	0.057	0.037	1	16.0063	-0.273743	0.426014	-0.642567	0.520505	0.629384			Not Sig	Not Sig
AT5G09900	0.0158157	-1.24333	0.226	0.248	1	142.651	-1.34788	0.19984	-6.74481	1.53227e-11	1.30177e-10	EMB2107	Encodes one of two isoforms for the 26S proteasome regulatory protein (RN) subunit RPN5. For many functions it acts redundantly with the paralogous gene RPN5b but also appears to exert independent effects.	Not Sig	Down
AT5G57830	0.0158182	-0.467946	0.066	0.043	1	21.4981	0.14	0.372046	0.376298	0.706695	0.786629	MyoB12		Not Sig	Not Sig
AT1G10020	0.0159329	1.16328	0.056	0.036	1	18.9878	0.131379	0.52212	0.251626	0.80133	0.858634			Not Sig	Not Sig
AT4G17260	0.0159476	0.355457	0.072	0.049	1	30.8368	0.175033	0.344653	0.507853	0.611556	0.707705			Not Sig	Not Sig
AT1G05780	0.0159984	-1.63027	0.01	0.026	1	8.42628	-2.66306	0.797022	-3.34126	0.00083398	0.00246633			Not Sig	Down
AT3G22950	0.0160279	-1.01988	0.145	0.176	1	96.881	-1.74012	0.228405	-7.61857	2.56499e-14	2.88196e-13	ARFC1	A member of ARF GTPase family. A thaliana has 21 members of this family, known to be essential for vesicle coating and uncoating and functions in GTP-binding. Gene encoding ADP-ribosylation factor and similar to ADP-ribosylation factor GB:P91924 (Dugesia japonica), other ARFs and ARF-like proteins.	Not Sig	Down
AT4G04950	0.0160847	0.224871	0.044	0.026	1	11.2512	0.0324016	0.463998	0.0698313	0.944328	0.961612	AtGRXS17		Not Sig	Not Sig
AT5G26731	0.0161121	0.789967	0.021	0.009	1	4.23653	0.382537	0.76573	0.499572	0.617377	0.712836			Not Sig	Not Sig
AT4G02150	0.0161151	0.614781	0.037	0.021	1	9.56069	0.380339	0.540971	0.703067	0.482014	0.594104	ATIMPALPHA3	Encodes IMPORTIN ALPHA 3. Mutant plants act as suppressors of snc1 response and salicylic acid accumulation. Located in the nucleus. Involved in protein import. Protein interacts with Agrobacterium proteins VirD2 and VirE2. Is not individually essential for Agrobacterium-mediated root transformation, but when overexpressed can rescue the impa-4 decreased transformation susceptibility phenotype.	Not Sig	Not Sig
AT3G22790	0.0161214	-1.25582	0.016	0.034	1	11.1005	-2.04729	0.656595	-3.11804	0.00182058	0.00501917	NET1A		Not Sig	Down
AT2G17190	0.0161446	-0.477836	0.148	0.112	1	53.6148	-0.406325	0.274553	-1.47995	0.138887	0.221046	DSK2a		Not Sig	Not Sig
AT2G25210	0.0161549	-0.525555	0.37	0.288	1	162.808	-0.404818	0.225185	-1.79772	0.0722222	0.127784	eL39z		Not Sig	Not Sig
AT1G51630	0.0161664	-1.13284	0.067	0.097	1	43.7826	-1.96541	0.437109	-4.49638	6.91196e-06	2.88412e-05	AtMSR2		Not Sig	Down
AT2G38960	0.0162157	1.20612	0.031	0.016	1	7.20433	0.169679	0.578159	0.293481	0.769155	0.834677	AERO2	endoplasmic reticulum oxidoreductin	Not Sig	Not Sig
AT1G23850	0.0162406	1.05353	0.021	0.009	1	5.01789	-0.143245	0.77699	-0.184359	0.853732	0.89768			Not Sig	Not Sig
AT3G52210	0.0162757	0.536406	0.021	0.009	1	4.72579	0.405491	0.745207	0.544132	0.58635	0.687873			Not Sig	Not Sig
AT1G27000	0.016331	-0.394279	0.223	0.173	1	93.4265	-0.510164	0.284988	-1.79012	0.073434	0.129577			Not Sig	Not Sig
AT2G34490	0.0163718	-0.86581	0.034	0.018	1	13.0726	-0.125476	0.727679	-0.172434	0.863097	0.904186	CYP710A2	Encodes a protein with C22-sterol desaturase activity. The enzyme was shown to catalyze the conversion of both 24-<i>epi</i>-campesterol and &beta;-sitosterol to brassicasterol and stigmasterol, respectively, in the presence of NADPH.	Not Sig	Not Sig
AT3G16060	0.0164012	-0.925672	0.034	0.057	1	20.0136	-2.01441	0.458538	-4.39311	1.11741e-05	4.52026e-05			Not Sig	Down
AT5G03200	0.0164244	-0.549365	0.029	0.015	1	6.85152	0.370766	0.626465	0.591838	0.553959	0.660051	LUL1		Not Sig	Not Sig
AT1G75760	0.0164466	-1.53552	0.028	0.049	1	16.1773	-1.9443	0.500004	-3.88856	0.000100841	0.000348232			Not Sig	Down
AT5G57000	0.0165381	-0.140322	0.186	0.146	1	79.3517	-0.367042	0.308614	-1.18932	0.234313	0.337725			Not Sig	Not Sig
AT1G80550	0.0165464	0.695694	0.025	0.012	1	5.6073	0.365097	0.669626	0.545224	0.585599	0.68723			Not Sig	Not Sig
AT2G25900	0.0165477	0.604055	0.021	0.009	1	5.63726	0.283666	0.707531	0.400924	0.688476	0.771798	AtC3H23	putative Cys3His zinc finger protein (ATCTH) mRNA, complete	Not Sig	Not Sig
AT3G63030	0.016564	0.189796	0.073	0.05	1	20.8086	-0.324098	0.370109	-0.875682	0.381203	0.495859	MBD4	Protein containing methyl-CpG-binding domain.Has sequence similarity to human MBD proteins.	Not Sig	Not Sig
AT2G41350	0.0165712	-0.759079	0.013	0.03	1	8.32911	-2.15952	0.741091	-2.91398	0.00356855	0.00913046	AtAUG1		Not Sig	Down
AT3G54180	0.0166097	-2.96626	0.001	0.011	1	2.57685	-3.48951	1.29566	-2.69322	0.00707647	0.0168907	CDC2B	Arabidopsis homolog of yeast cdc2, a protein kinase (cyclin-dependent kinase) that plays a central role in control of the mitotic cell cycle.	Not Sig	Down
AT1G14990	0.0166321	-1.30992	0.035	0.059	1	19.8164	-1.85913	0.467284	-3.97859	6.93254e-05	0.000246113			Not Sig	Down
AT1G74960	0.0166353	-1.23884	0.015	0.032	1	10.2078	-2.284	0.607354	-3.76058	0.000169522	0.000565718	ATKAS2	Encodes a plastidic beta-ketoacyl-ACP synthase II, involved in fatty acid elongation from 16:0-ACP to 18:0-ACP. Homozygous knock-out mutants are embryo lethal, indicating early embryo development is sensitive to elevated 16:0.	Not Sig	Down
AT5G54190	0.0166368	-2.57013	0.001	0.011	1	2.80573	-3.64764	1.28522	-2.83815	0.00453764	0.0113427	PORA	light-dependent NADPH:protochlorophyllide oxidoreductase A	Not Sig	Down
AT1G66750	0.0166552	0.344766	0.021	0.009	1	4.24743	0.438406	0.826704	0.530306	0.595899	0.694513	AT;CDKD;2		Not Sig	Not Sig
AT3G03940	0.0166623	-0.838475	0.059	0.088	1	34.1821	-1.89575	0.382161	-4.9606	7.02761e-07	3.38531e-06	AEL3		Not Sig	Down
AT4G11790	0.0167334	0.334205	0.051	0.032	1	12.7186	-0.00718662	0.469876	-0.0152947	0.987797	0.990965			Not Sig	Not Sig
AT3G26700	0.0168675	-1.14583	0.084	0.114	1	48.4542	-1.42629	0.285502	-4.99574	5.86109e-07	2.85827e-06			Not Sig	Down
AT3G60210	0.0168688	-1.50035	0.048	0.074	1	25.3515	-1.63031	0.384817	-4.23657	2.26959e-05	8.7315e-05	GroES		Not Sig	Down
AT4G28880	0.016884	-0.351882	0.265	0.21	1	115.738	-0.669111	0.193939	-3.45012	0.000560343	0.00170586	ckl3		Not Sig	Not Sig
AT1G11440	0.0169019	-1.97059	0.028	0.049	1	15.596	-1.60005	0.47735	-3.35195	0.000802446	0.00238054			Not Sig	Down
AT2G20840	0.0169112	-0.367744	0.021	0.04	1	17.2112	-2.36062	0.538892	-4.3805	1.18409e-05	4.76726e-05	AtSCAMP3		Not Sig	Down
AT5G09510	0.0170086	-0.476407	0.16	0.122	1	57.22	-0.31061	0.288033	-1.07838	0.280862	0.390295	uS19x		Not Sig	Not Sig
AT3G18130	0.0170369	-0.467809	0.038	0.022	1	9.7031	0.176301	0.502862	0.350594	0.725893	0.801843	RACK1C	Encodes a protein with similarity to mammalian RACKs. RACKs function to shuttle activated protein kinase C to different subcellular sites and may also function as a scaffold through physical interactions with other proteins. RACK1C has no phenotype on its own and probably acts redundantly with RACK1A and RACK1B.	Not Sig	Not Sig
AT5G10830	0.0170806	-0.917493	0.246	0.271	1	194.76	-0.96306	0.227227	-4.23832	2.25198e-05	8.66572e-05			Not Sig	Not Sig
AT1G78860	0.0171179	-2.18167	0.007	0.021	1	8.88021	-3.28042	0.791759	-4.1432	3.42493e-05	0.000127793	GAL2	curculin-like (mannose-binding) lectin family protein, low similarity to Ser/Thr protein kinase (Zea mays) GI:2598067; contains Pfam profile PF01453: Lectin (probable mannose binding) but not the protein kinase domain of the Z. mays protein	Not Sig	Down
AT1G70090	0.0171365	-1.57178	0.047	0.073	1	28.8629	-1.53694	0.3669	-4.189	2.80183e-05	0.000105989	GATL9	Encodes a protein with putative galacturonosyltransferase activity.	Not Sig	Down
AT2G38950	0.0171375	0.224797	0.041	0.024	1	9.94477	-0.112414	0.512893	-0.219176	0.826513	0.87785			Not Sig	Not Sig
AT2G14835	0.0171813	-0.478514	0.051	0.079	1	33.0327	-1.90515	0.401247	-4.74808	2.05355e-06	9.26118e-06			Not Sig	Down
AT1G80000	0.017216	0.153667	0.059	0.038	1	17.078	-0.356888	0.415328	-0.859292	0.39018	0.505404	BTZ1		Not Sig	Not Sig
AT1G33780	0.0172229	-0.300869	0.076	0.052	1	23.6548	-0.177906	0.410912	-0.432955	0.665047	0.75228	DUF179-1		Not Sig	Not Sig
AT5G66330	0.0172285	-3.78306	0.003	0.014	1	3.57595	-3.23991	1.28246	-2.52632	0.0115265	0.0260405			Not Sig	Down
AT1G10240	0.017245	1.41132	0.023	0.011	1	5.08278	0.207773	0.713616	0.291156	0.770932	0.83592	FRS11		Not Sig	Not Sig
AT4G10050	0.017256	0.957244	0.048	0.03	1	12.9546	-0.194108	0.448552	-0.432743	0.665201	0.752337	PMES		Not Sig	Not Sig
AT3G15357	0.0172668	0.351154	0.025	0.012	1	5.66269	0.238125	0.720183	0.330645	0.740913	0.813087			Not Sig	Not Sig
AT1G80420	0.0173003	0.300654	0.043	0.025	1	11.6979	-0.0722739	0.455328	-0.158729	0.873882	0.911559	ATXRCC1		Not Sig	Not Sig
AT3G15095	0.0173203	-0.801158	0.029	0.051	1	19.7701	-2.26772	0.45748	-4.957	7.15914e-07	3.44377e-06	HCF243		Not Sig	Down
AT4G37430	0.0175275	-0.964498	0.018	0.036	1	15.0539	-2.61507	0.664422	-3.93586	8.28999e-05	0.000290415	CYP81F1	Encodes a member of the CYP81F cytochrome P450 monooxygenase subfamily.	Not Sig	Down
AT4G00300	0.0176351	-0.148897	0.176	0.136	1	70.7924	-0.661352	0.249722	-2.64836	0.00808843	0.0190648			Not Sig	Not Sig
AT3G47360	0.0176602	0.788574	0.037	0.021	1	10.0403	-0.360919	0.545457	-0.661683	0.508175	0.618042	ATHSD3	Encodes a putative hydroxysteroid dehydrogenase (HSD). Genes that encode HSD include: At5g50600 and At5g50700 (HSD1), At3g47350(HSD2), At3g47360(HSD3), At5g50590 and At5g50690(HSD4), At5g50770(HSD6) (Plant Cell Physiology 50:1463). Two copies of HSD1 and HSD4 exist due to a gene duplication event. In Plant Physiology 145:87, At5g50690 is HSD7, At4g10020 is HSD5.	Not Sig	Not Sig
AT1G62380	0.0176703	-0.575977	0.091	0.062	1	34.245	-0.172664	0.342561	-0.504038	0.614234	0.709981	ACO2	Encodes a protein similar to 1-aminocyclopropane-1-carboxylic oxidase (ACC oxidase). Expression of the AtACO2 transcripts is affected by ethylene.	Not Sig	Not Sig
AT2G27230	0.0176777	-1.73018	0.021	0.04	1	13.0792	-2.11764	0.600559	-3.52611	0.000421714	0.00131425	LHW	Encodes a nuclear-localized transcriptional activator with weak sequence similarity to basic helix-loop-helix(bHLH)-domain proteins. It promotes the production of stele cells in root meristems and is required to establish and maintain the normal vascular cell number and pattern in primary and lateral roots.	Not Sig	Down
AT4G26220	0.0176981	-1.44434	0.309	0.294	1	368.462	-0.715219	0.243685	-2.93501	0.00333538	0.00860132	CCoAOMT7		Not Sig	Not Sig
AT5G03630	0.0177005	-0.118018	0.523	0.42	1	445.389	-0.180837	0.234431	-0.771384	0.44048	0.554884	MDAR2		Not Sig	Not Sig
AT2G39170	0.0177017	1.05215	0.045	0.028	1	11.6067	-0.324713	0.529399	-0.613362	0.539637	0.647287			Not Sig	Not Sig
AT5G37480	0.0179099	-0.421272	0.151	0.116	1	56.1954	-0.637838	0.318433	-2.00306	0.0451713	0.0857916			Not Sig	Not Sig
AT2G41660	0.0180634	-0.670936	0.383	0.382	1	471.01	-0.984462	0.265864	-3.70288	0.000213168	0.000698458	MIZ1	Essential for hydrotropism in roots. Mutant roots are defective in hydrotropism, and have slightly reduced phototropism and modified wavy growth response. Has normal gravitropism and root elongation.	Not Sig	Not Sig
AT5G14720	0.0180667	-0.219418	0.186	0.146	1	75.9804	-0.90795	0.255231	-3.55737	0.000374587	0.00117646	MAP4K4		Not Sig	Not Sig
AT2G43240	0.0181223	-1.02612	0.016	0.034	1	11.6689	-2.27971	0.660888	-3.44946	0.00056171	0.00170972			Not Sig	Down
AT1G23290	0.0181304	-0.503323	0.249	0.195	1	99.1297	-0.455626	0.23309	-1.95472	0.0506163	0.0944206	RPL27A	Encodes a ribosomal protein L27A, a constituent of the large subunit of the ribosomal complex. Regulated by TCP20.	Not Sig	Not Sig
AT2G43420	0.0181803	-0.338141	0.019	0.008	1	4.05034	0.408173	0.743771	0.548788	0.583151	0.685089	RTN20		Not Sig	Not Sig
AT1G05560	0.0181874	-1.19038	0.022	0.041	1	23.0464	-2.57571	0.653288	-3.94269	8.0574e-05	0.000283085	UGT1	A UDP-glucose transferase localized in the phragmoplast. It has been co-purified with the callose synthase complex and may transfer UDP-glucose from sucrose synthase to the callose synthase and thus help form a substrate channel for the synthesis of callose at the forming cell plate. Induced by salicylic acid. Independent of NPR1 for their induction by salicylic acid. UGT1 encodes a protein with glucosyltransferase activity with high sequence homology to UGT2 (AT1G05530). It belongs to an UGT subfamily that binds UDP-glucose but not UDP-glucuronate, UDP-galactose, or UDP-rhamnose as the glycosyl donor. UGT1 was shown to be able to use abscisic acid as glycosylation substrate in the presence of UDP-glucose. UGT1/UGT75B1 catalyzes the formation of the p-aminobenzoate-glucose ester in vitro and in vivo. It appears to be the enzyme predominantly responsible for pABA-Glc formation in Arabidopsis based on assays in leaves, flowers, and siliques.	Not Sig	Down
AT5G13980	0.0182275	-0.131482	0.07	0.047	1	21.8019	-0.412925	0.364086	-1.13414	0.256735	0.363156			Not Sig	Not Sig
AT3G17430	0.0183134	-1.54461	0.043	0.067	1	22.3577	-1.69627	0.435215	-3.89755	9.7172e-05	0.000336247			Not Sig	Down
AT4G02450	0.0183628	-0.435074	0.232	0.181	1	103.71	-0.504289	0.236383	-2.13335	0.0328957	0.0654213	p23-1		Not Sig	Not Sig
AT3G22300	0.0183816	0.57029	0.032	0.018	1	7.45663	0.235377	0.625073	0.376559	0.706501	0.786567	RPS10	Nuclear-encoded gene for mitochondrial ribosomal small subunit protein S10	Not Sig	Not Sig
AT4G13050	0.0184528	-0.37582	0.041	0.024	1	10.1353	-0.0116575	0.53124	-0.021944	0.982493	0.98744	FATA2		Not Sig	Not Sig
AT1G03430	0.0185629	0.219877	0.05	0.031	1	13.8465	-0.185702	0.465941	-0.398553	0.690223	0.773162	AHP5	Encodes AHP5, one of the six Arabidopsis thaliana histidine phosphotransfer proteins (AHPs). AHPs function as redundant positive regulators of cytokinin signaling. Members of the AHP gene family include: AT3G21510 (AHP1), AT3G29350 (AHP2), AT5G39340 (AHP3), AT3G16360 (AHP4), AT1G03430 (AHP5) and AT1G80100 (AHP6).	Not Sig	Not Sig
AT5G36230	0.01857	-1.12328	0.148	0.179	1	86.2817	-1.72654	0.285663	-6.04397	1.50364e-09	1.01677e-08			Not Sig	Down
AT4G02405	0.0185915	-0.543808	0.089	0.062	1	27.318	0.0258221	0.324624	0.0795446	0.936599	0.95581			Not Sig	Not Sig
AT4G18600	0.0186191	0.630424	0.032	0.018	1	8.13659	0.13493	0.582278	0.231728	0.816749	0.870413	ATSCAR-LIKE	Encodes a member of the SCAR family.These proteins are part of a complex (WAVE) complex.The SCAR subunit activates the ARP2/3 complex which in turn act as a nucleator for actin filaments.	Not Sig	Not Sig
AT3G18790	0.0186477	0.413037	0.04	0.023	1	10.5147	-0.314934	0.546054	-0.576745	0.564112	0.668907			Not Sig	Not Sig
AT1G20220	0.018659	-0.833128	0.047	0.028	1	12.0833	0.166184	0.459646	0.361548	0.71769	0.795039	ALBA2		Not Sig	Not Sig
AT5G66860	0.0186662	-0.226705	0.031	0.016	1	7.18832	0.514257	0.601237	0.855331	0.392368	0.507658	bL25my		Not Sig	Not Sig
AT4G16120	0.0187539	-0.115201	0.016	0.034	1	11.1902	-2.22231	0.607023	-3.661	0.000251231	0.000814521	ATSEB1	putative membrane-anchored cell wall protein	Not Sig	Down
AT3G13490	0.0187578	0.585446	0.026	0.014	1	5.90619	0.119797	0.685604	0.174732	0.86129	0.903186	ATKRS-2	Encodes a dual targeted lysyl-tRNA ligase that is found both in the mitochondrion and the chloroplast. Plants mutated in this gene exhibit an ovule abortion phenotype.	Not Sig	Not Sig
AT3G53710	0.0187658	-1.28728	0.054	0.081	1	31.2941	-1.86811	0.355923	-5.24863	1.53236e-07	8.02408e-07	AGD6	A member of ARF GAP domain (AGD), A thaliana has 15 members, grouped into four classes.	Not Sig	Down
AT1G09590	0.0187974	-0.474858	0.173	0.13	1	57.8161	-0.253559	0.250478	-1.0123	0.311393	0.423936	eL21z		Not Sig	Not Sig
AT5G10010	0.0188529	0.60531	0.045	0.028	1	13.1265	-0.0535407	0.439334	-0.121868	0.903004	0.931839	HIT4		Not Sig	Not Sig
AT3G60800	0.0188637	0.77791	0.041	0.024	1	10.4907	-0.188942	0.494	-0.382474	0.70211	0.782962	PAT14		Not Sig	Not Sig
AT5G05560	0.0188711	0.932504	0.026	0.014	1	6.68928	0.228928	0.669451	0.341964	0.732378	0.806538	APC1	Arabidopsis thaliana E3 ubiquitin ligase	Not Sig	Not Sig
AT3G54900	0.0188936	-0.230886	0.048	0.03	1	13.0232	-0.0078181	0.513769	-0.0152171	0.987859	0.990965	ATGRXCP	A.thaliana PICOT protein.It activates CAX1 gene Calcium transport activity.In other organisms, PICOT proteins appear to play a negative regulatory role in cellular stress responses.	Not Sig	Not Sig
AT5G17190	0.0189084	-0.962388	0.248	0.268	1	190.605	-1.74194	0.192466	-9.05064	1.42134e-19	2.59295e-18			Not Sig	Down
AT4G18240	0.0189509	0.423499	0.026	0.014	1	6.62392	0.0807788	0.63403	0.127405	0.89862	0.92867	ATSS4		Not Sig	Not Sig
AT1G63110	0.0189673	-0.765565	0.031	0.053	1	16.6697	-1.84765	0.497045	-3.71726	0.000201396	0.000662829			Not Sig	Down
AT2G04865	0.0190882	0.815586	0.026	0.014	1	6.03895	0.140246	0.658372	0.213019	0.831312	0.880737	MAIL2		Not Sig	Not Sig
AT3G06778	0.0190914	-1.26486	0.006	0.019	1	6.18031	-2.66366	0.896526	-2.97109	0.00296744	0.00775623			Not Sig	Down
AT3G12920	0.0191003	-0.113775	0.091	0.065	1	49.615	-0.682068	0.296751	-2.29845	0.0215361	0.0452654	BRG3		Not Sig	Not Sig
AT5G47450	0.0191115	-0.461462	0.474	0.375	1	1121.42	0.348857	0.295244	1.18159	0.237369	0.341385	ATTIP2;3	Tonoplast intrinsic protein, transports ammonium (NH3) and methylammonium across the tonoplast membrane, gene expression shows diurnal regulation and is upregulated by ammonium (NH3).	Not Sig	Not Sig
AT5G45600	0.0191432	-1.66664	0.028	0.049	1	18.4189	-2.19165	0.462269	-4.74108	2.12584e-06	9.56429e-06	GAS41	The GSA41 human homolog is expressed in nuclei and binds NuMA, a component of the nuclear matrix in interphase nuclei. In addition to Arabidopsis, GSA41 is found in Drosophila, C.elegans, yeast and man.	Not Sig	Down
AT5G49665	0.0191485	-1.06058	0.075	0.104	1	47.1234	-1.78503	0.337449	-5.2898	1.22453e-07	6.4984e-07	WAV3		Not Sig	Down
AT2G01090	0.019178	-1.13086	0.05	0.075	1	27.7333	-1.61323	0.438242	-3.68114	0.000232189	0.000756253			Not Sig	Down
AT4G11120	0.01919	0.428454	0.023	0.011	1	5.2481	0.364697	0.696959	0.523269	0.600787	0.698219			Not Sig	Not Sig
AT2G43620	0.0192024	1.53455	0.029	0.016	1	9.38585	-0.11629	0.695654	-0.167166	0.867239	0.907517			Not Sig	Not Sig
AT4G30310	0.0192137	0.729938	0.053	0.034	1	13.8586	-0.16334	0.47556	-0.34347	0.731245	0.805656			Not Sig	Not Sig
AT5G63870	0.0192174	-0.934792	0.035	0.058	1	22.4332	-2.01185	0.448492	-4.4858	7.26406e-06	3.01916e-05	ATPP7	Encodes a nuclear localized serine/threonine phosphatase that appears to be regulated by redox activity and is a positive regulator of cryptochrome mediated blue light signalling.	Not Sig	Down
AT1G44835	0.0192204	-0.768671	0.019	0.038	1	11.6986	-2.21321	0.67091	-3.29882	0.000970914	0.00283374			Not Sig	Down
AT5G50230	0.0192316	0.137475	0.073	0.05	1	21.8793	-0.130752	0.369598	-0.353767	0.723513	0.799995	atg16		Not Sig	Not Sig
AT4G32605	0.0192398	-0.745683	0.023	0.011	1	4.98933	0.421604	0.728234	0.57894	0.56263	0.667663			Not Sig	Not Sig
AT2G20420	0.0192638	-1.19343	0.166	0.196	1	109.078	-1.42321	0.307313	-4.63114	3.63658e-06	1.58282e-05			Not Sig	Down
AT1G77440	0.0192777	-0.294675	0.202	0.159	1	83.9889	-0.974054	0.226789	-4.29498	1.74709e-05	6.84871e-05	PBC2	Encodes beta subunit of 20s proteosome complex which is involved in protein degradation.	Not Sig	Not Sig
AT1G15530	0.0193043	1.03424	0.018	0.008	1	4.09192	0.494379	0.845868	0.584463	0.558909	0.664363	LecRK-S.1		Not Sig	Not Sig
AT5G26330	0.0193255	-4.55823	0.001	0.011	1	2.94212	-3.71706	1.31795	-2.82033	0.0047974	0.0119117			Not Sig	Down
AT2G40540	0.0193459	-1.92601	0.037	0.06	1	20.4485	-1.84917	0.42423	-4.35889	1.30725e-05	5.23263e-05	ATKT2	putative potassium transporter AtKT2p (AtKT2) mRNA,	Not Sig	Down
AT3G47350	0.0193542	-0.241529	0.164	0.127	1	79.8623	-1.23726	0.293288	-4.21857	2.4586e-05	9.39334e-05	ATHSD2	Encodes a putative hydroxysteroid dehydrogenase (HSD). Genes that encode HSD include: At5g50600 and At5g50700 (HSD1), At3g47350(HSD2), At3g47360(HSD3), At5g50590 and At5g50690(HSD4), At5g50770(HSD6) (Plant Cell Physiology 50:1463). Two copies of HSD1 and HSD4 exist due to a gene duplication event. In Plant Physiology 145:87, At5g50690 is HSD7, At4g10020 is HSD5.	Not Sig	Down
AT3G54540	0.0193955	-0.468916	0.12	0.089	1	38.8835	-0.67447	0.286111	-2.35737	0.018405	0.0393225	ABCF4	member of GCN subfamily	Not Sig	Not Sig
AT4G16210	0.0194193	-0.185881	0.095	0.069	1	32.0045	-0.323869	0.352171	-0.919635	0.357763	0.472028	E-COAH-2		Not Sig	Not Sig
AT1G36980	0.0194288	-1.04463	0.29	0.304	1	170.647	-1.03814	0.195535	-5.30923	1.10091e-07	5.87917e-07			Not Sig	Down
AT5G42630	0.019439	1.1996	0.018	0.008	1	3.54762	0.641689	0.87066	0.737015	0.461113	0.574774	ATS	Encodes a member of the KANADI family of putative transcription factors. Involved in integument formation during ovule development and expressed at the boundary between the inner and outer integuments. It is essential for directing laminar growth of the inner integument.Along with KAN1 and KAN2, KAN4 is involved in proper localization of PIN1 in early embryogenesis.	Not Sig	Not Sig
AT5G43020	0.0194992	-3.07154	0.001	0.011	1	2.46156	-3.40781	1.32695	-2.56815	0.0102243	0.0233908			Not Sig	Down
AT1G50480	0.0195022	-0.195988	0.128	0.096	1	42.2874	-0.483255	0.296628	-1.62916	0.103278	0.172803	THFS	10-formyltetrahydrofolate synthetase (THFS) mRNA, complete	Not Sig	Not Sig
AT5G19420	0.0195086	0.964813	0.043	0.026	1	10.9876	-0.162422	0.492396	-0.329861	0.741505	0.813422			Not Sig	Not Sig
AT3G20100	0.0195261	-0.957844	0.084	0.114	1	60.6064	-1.78127	0.362893	-4.90852	9.17647e-07	4.34371e-06	CYP705A19	member of CYP705A	Not Sig	Down
AT4G27780	0.019558	0.550888	0.059	0.038	1	15.3569	-0.296057	0.438727	-0.674808	0.499798	0.610568	ACBP2	Encodes acyl-CoA-binding protein with ankyrin repeats	Not Sig	Not Sig
AT3G04940	0.0195758	0.484823	0.063	0.042	1	21.4179	-0.763446	0.433217	-1.76227	0.0780235	0.1363	ATCYSD1	Encodes cysteine synthase CysD1.	Not Sig	Not Sig
AT2G35700	0.0195884	-2.11878	0.007	0.021	1	5.89355	-2.44468	0.847629	-2.88414	0.00392484	0.00994456	ATERF38	encodes a member of the DREB subfamily A-4 of ERF/AP2 transcription factor family. The protein contains one AP2 domain. There are 17 members in this subfamily including TINY. Thought to be involved in secondary cell wall metabolism.	Not Sig	Down
AT2G04680	0.0196254	-2.52074	0.012	0.027	1	7.41445	-2.11518	0.685031	-3.08771	0.00201706	0.0054914			Not Sig	Down
AT1G54180	0.0196264	-2.40377	0.001	0.011	1	2.74695	-3.63292	1.29903	-2.79663	0.00516389	0.0127397	ATBRXL3	Belongs to five-member BRX gene family. Arabidopsis BRX genes share high levels of similarity among each others, with several conserved domains. The most distinct is BRX domain - highly conserved in all BRX genes among distantly related species. This protein-protein interaction domain is required and sufficient for BRX activity.	Not Sig	Down
AT1G34030	0.0196726	-0.584375	0.22	0.17	1	76.4923	-0.704454	0.266676	-2.64161	0.00825129	0.0193813	uS13y		Not Sig	Not Sig
AT5G01260	0.0196743	0.460634	0.032	0.018	1	7.51068	-0.0516961	0.594856	-0.0869052	0.930747	0.951606			Not Sig	Not Sig
AT1G13780	0.0196804	0.657702	0.018	0.008	1	4.09741	0.432289	0.791231	0.54635	0.584825	0.686511			Not Sig	Not Sig
AT3G17340	0.019738	0.697667	0.043	0.026	1	11.8675	0.0289381	0.500731	0.0577917	0.953915	0.967834	PLANTKAP		Not Sig	Not Sig
AT1G30200	0.0197815	-0.829941	0.056	0.083	1	34.7494	-2.01598	0.33829	-5.95931	2.53299e-09	1.64943e-08			Not Sig	Down
AT5G12170	0.0198121	-0.866026	0.073	0.049	1	22.0828	-0.159704	0.437826	-0.364767	0.715286	0.793172	CLT3	Encodes one of the CRT-Like transporters (CLT1/AT5G19380, CLT2/AT4G24460, CLT3/AT5G12170). Required for glutathione homeostasis and stress responses. Mutants lacking these transporters are heavy metal-sensitive, glutathione(GSH)-deficient, and hypersensitive to Phytophthora infection.	Not Sig	Not Sig
AT2G47900	0.0198837	0.408114	0.085	0.061	1	26.4101	-0.402412	0.370395	-1.08644	0.277284	0.386431	AtTLP3	Member of TLP family	Not Sig	Not Sig
AT4G26780	0.019884	-0.287587	0.023	0.011	1	5.08098	0.26264	0.66228	0.39657	0.691685	0.774289	AR192	unknown function	Not Sig	Not Sig
AT5G61770	0.0198938	1.0283	0.018	0.008	1	4.01351	0.720991	0.796649	0.90503	0.36545	0.47993	PPAN		Not Sig	Not Sig
AT1G54060	0.0199095	0.250666	0.069	0.047	1	20.3974	-0.270792	0.372544	-0.72687	0.467305	0.580615	ASIL1	Member of the trihelix DNA binding protein family. Nuclear localized. Involved in repressing seed maturation genes during seed germination and seedling development.	Not Sig	Not Sig
AT3G43600	0.0199493	0.207088	0.066	0.045	1	20.455	-0.515129	0.371966	-1.38488	0.166089	0.255333	AAO2	Encodes an aldehyde oxidase. AAO2 does not appear to act on abscisic aldehyde in vitro but it is possible that it may function in abscisic acid biosynthesis when the activity of At2g27150 (AAO3), the primary abscisic aldehyde oxidase, is lost.	Not Sig	Not Sig
AT5G60640	0.0200092	-0.797889	0.126	0.16	1	83.0766	-1.96801	0.267023	-7.3702	1.70373e-13	1.75398e-12	ATPDI2	Encodes a protein disulfide isomerase-like (PDIL) protein, a member of a multigene family within the thioredoxin (TRX) superfamily. Unlike several other PDI family members, transcript levels for this gene are not up-regulated in response to three different chemical inducers of ER stress (dithiothreitol, beta-mercaptoethanol, and tunicamycin). However, the level of transcripts for this gene is slightly elevated in atbzip60 mutants.	Not Sig	Down
AT3G23310	0.0200715	0.196215	0.057	0.037	1	15.6198	-0.311017	0.41261	-0.753778	0.450983	0.565219	NDR3		Not Sig	Not Sig
AT5G35330	0.020082	-0.175656	0.041	0.024	1	10.1354	-0.099888	0.481473	-0.207463	0.835648	0.883835	ATMBD2	Protein containing methyl-CpG-binding domain.Has sequence similarity to human MBD proteins.	Not Sig	Not Sig
AT4G02440	0.0201038	1.44387	0.04	0.024	1	10.4989	-0.159927	0.494839	-0.323191	0.746551	0.817213	EID1	EID1 is an F-box protein that functions as a negative regulator in phytochrome A (phyA)-specific light signalling. Expressed at all stages of plant development independently of light conditions, localizes to the nucleus, and forms nuclear speckles under continuous far-red light. Forms stable dimeric and trimeric complexes with several ASK proteins and Cullin1 in yeast and in planta.	Not Sig	Not Sig
AT1G51450	0.0202227	-0.374957	0.022	0.011	1	4.69375	0.346874	0.719916	0.481825	0.62993	0.72349	ASH2R	Nuclear protein required for early embryogenesis.	Not Sig	Not Sig
AT2G24420	0.0202746	-0.325741	0.126	0.095	1	41.6047	-0.409023	0.287639	-1.422	0.155025	0.241765			Not Sig	Not Sig
AT3G06150	0.0202918	-0.990403	0.044	0.069	1	33.621	-1.78707	0.399938	-4.46837	7.88196e-06	3.25445e-05			Not Sig	Down
AT2G40830	0.0203244	-0.427532	0.087	0.061	1	29.3267	-0.629362	0.317233	-1.98391	0.0472662	0.0890723	AIRP5	Encodes a putative RING-H2 finger protein RHC1a.	Not Sig	Not Sig
AT2G40840	0.0203302	-2.02527	0.022	0.041	1	13.6751	-2.08295	0.554682	-3.75521	0.000173194	0.000577177	DPE2	Encodes a cytosolic protein with transglucosidase and amylomaltase activity. It is an essential component of the pathway from starch to sucrose and cellular metabolism in leaves at night. The protein binds to heteroglycans and utilizes glucose, mannose and xylose as acceptors. Fucose and galactose can also act as acceptors but less efficiently than the previous three. It was also was also recently reported to act on maltodextrins. On the other hand, arabinose and fructose were not efficiently used. Its role probably includes metabolizing maltose exported from the chloroplast. Studies using maltose extracted from the double mutant be2-1 be3-2 showed that this enzyme is preferentially active of &#946;-maltose.	Not Sig	Down
AT2G20120	0.0203482	-1.09113	0.094	0.123	1	65.8375	-1.82019	0.280734	-6.48367	8.95158e-11	6.97302e-10	COV1	Encodes an integral membrane protein of unknown function, highly conserved between plants and bacteria; is likely to be involved in a mechanism that negatively regulates the differentiation of vascular tissue in the stem. Mutants display a dramatic increase in vascular tissue development in the stem in place of the interfascicular region that normally separates the vascular bundles.	Not Sig	Down
AT3G13550	0.020482	-1.02734	0.06	0.088	1	34.5932	-1.72996	0.405625	-4.26493	1.99967e-05	7.75816e-05	CIN4	Encodes a protein similar to ubiquitin-conjugating enzyme (E2) variant proteins (UEV); lacks catalytic cysteine residue found in ubiquitin-conjugating enzyme E2. Represses photomorphogenesis and induces skotomorphogenesis in the dark.	Not Sig	Down
AT5G11920	0.0204832	-0.726566	0.018	0.008	1	4.93181	0.507151	0.818058	0.619946	0.535294	0.643339	AtcwINV6	Encodes a protein with fructan exohydrolase (FEH) activity acting on both inulin and levan-type fructans (1- and 6-FEH). The enzyme does not have invertase activity.	Not Sig	Not Sig
AT3G15350	0.0204852	1.08075	0.045	0.028	1	13.4143	-0.254703	0.517757	-0.491936	0.622765	0.717641			Not Sig	Not Sig
AT5G48250	0.0204996	1.08221	0.028	0.015	1	7.77991	0.398394	0.567115	0.702493	0.482372	0.594459	BBX8		Not Sig	Not Sig
AT3G54960	0.0205075	-1.18071	0.117	0.147	1	79.2218	-1.93343	0.288012	-6.71302	1.90638e-11	1.60514e-10	ATPDI1	Encodes a protein disulfide isomerase-like (PDIL) protein, a member of a multigene family within the thioredoxin (TRX) superfamily. Transcript levels for this gene are up-regulated in response to three different chemical inducers of ER stress (dithiothreitol, beta-mercaptoethanol, and tunicamycin). Neither AtIRE1-2 nor AtbZIP60 appear to be required for this response.	Not Sig	Down
AT1G49390	0.0205722	-0.550874	0.038	0.022	1	10.6547	0.176643	0.525433	0.336186	0.736731	0.809948			Not Sig	Not Sig
AT3G60680	0.0206208	-0.382425	0.05	0.031	1	13.6897	-0.290939	0.523173	-0.556104	0.57814	0.680642	CHIQL9		Not Sig	Not Sig
AT4G00752	0.0206351	-1.79459	0.009	0.023	1	6.12363	-2.21247	0.787482	-2.80955	0.00496103	0.012291			Not Sig	Down
AT5G02050	0.0206664	0.176894	0.029	0.016	1	7.04641	0.231703	0.602147	0.384795	0.700389	0.781352			Not Sig	Not Sig
AT1G14210	0.0206755	-1.02633	0.023	0.043	1	16.6456	-2.19849	0.541023	-4.06358	4.83248e-05	0.000176015			Not Sig	Down
AT5G45710	0.0207534	-0.411989	0.1	0.073	1	33.9962	-0.280918	0.307346	-0.914012	0.360711	0.475331	AT-HSFA4C	member of Heat Stress Transcription Factor (Hsf) family	Not Sig	Not Sig
AT1G11020	0.0207541	-0.383638	0.065	0.043	1	18.1547	-0.190981	0.403204	-0.47366	0.635743	0.727897			Not Sig	Not Sig
AT5G36290	0.0207939	-1.23682	0.164	0.189	1	139.431	-2.29456	0.284643	-8.06119	7.55579e-16	9.66026e-15	PML3		Not Sig	Down
AT5G49550	0.0208032	-1.17348	0.057	0.084	1	34.6502	-1.91433	0.38058	-5.03004	4.9038e-07	2.42277e-06	BLOS2	Putative homolog of mammalian BLOC-1 Subunit 2. Protein - protein interaction with BLOS1.	Not Sig	Down
AT2G30000	0.0208284	-0.240175	0.029	0.016	1	6.7332	0.351732	0.601694	0.584569	0.558837	0.664363			Not Sig	Not Sig
AT4G33080	0.0208513	-0.340558	0.213	0.166	1	96.9962	-0.753388	0.258514	-2.9143	0.0035649	0.00912387	NDR6		Not Sig	Not Sig
AT1G23380	0.0209362	-1.1597	0.023	0.043	1	15.1452	-2.06372	0.52537	-3.92812	8.56127e-05	0.000299362	KNAT6	homeodomain transcription factor KNAT6, belonging to class I of KN transcription factor family (which also includes KNAT1 and KNAT2). Expression is increased in as and bop1 leaf mutants.	Not Sig	Down
AT4G26210	0.0209902	-1.22564	0.044	0.068	1	21.7911	-1.55663	0.416593	-3.73657	0.000186546	0.00061791			Not Sig	Down
AT5G43950	0.0210403	0.451587	0.016	0.007	1	3.51628	0.377351	0.818121	0.461241	0.644626	0.735439			Not Sig	Not Sig
AT5G55125	0.0210461	-0.892615	0.053	0.079	1	34.7273	-2.04781	0.341979	-5.98812	2.12281e-09	1.39975e-08	bL31my		Not Sig	Down
AT1G54460	0.0210476	0.279887	0.082	0.059	1	25.8877	-0.403856	0.4873	-0.828763	0.407239	0.522969			Not Sig	Not Sig
AT5G28900	0.0210574	-1.02933	0.032	0.054	1	17.9304	-1.86525	0.46084	-4.0475	5.17669e-05	0.000187706			Not Sig	Down
AT1G29810	0.0210611	0.52413	0.043	0.026	1	10.8785	-0.0951057	0.504583	-0.188484	0.850497	0.895133			Not Sig	Not Sig
AT4G00360	0.0210911	1.54373	0.016	0.007	1	3.63308	0.586822	0.837586	0.70061	0.483546	0.595465	ATT1	Encodes a member of the CYP86A subfamily of cytochrome p450 genes. Expressed at moderate levels in flowers, leaves, roots and stems.	Not Sig	Not Sig
AT4G36290	0.0210911	0.224644	0.016	0.007	1	3.41969	0.598662	1.00345	0.596604	0.550772	0.656992	AtMORC1	R-protein-interacting protein that localizes to endosomes and functions in resistance genemediated immunity.	Not Sig	Not Sig
AT1G33330	0.0211071	0.619243	0.025	0.013	1	5.26703	0.355669	0.747565	0.47577	0.634238	0.726765			Not Sig	Not Sig
AT5G09995	0.0212036	-1.39548	0.009	0.023	1	6.40067	-2.35945	0.795896	-2.96452	0.00303153	0.00790667			Not Sig	Down
AT5G49525	0.0212422	-0.598241	0.026	0.014	1	6.13826	0.262834	0.643877	0.408206	0.683123	0.767896			Not Sig	Not Sig
AT3G19780	0.0212592	0.467181	0.031	0.017	1	7.83625	0.00032941	0.615756	0.000534969	0.999573	0.999774	DUF179		Not Sig	Not Sig
AT1G54850	0.0212786	0.235106	0.016	0.007	1	3.00073	0.834575	0.925	0.902243	0.366928	0.481424			Not Sig	Not Sig
AT1G27440	0.0212918	-2.95639	0.031	0.051	1	15.6637	-1.34826	0.467378	-2.88473	0.00391754	0.00993053	ATGUT1		Not Sig	Down
AT3G16700	0.0213278	0.64409	0.025	0.013	1	6.06933	-0.0170484	0.635749	-0.0268163	0.978606	0.984653	FAHD1b		Not Sig	Not Sig
AT1G77540	0.0213362	-0.299321	0.067	0.045	1	19.0786	-0.257416	0.400784	-0.642282	0.52069	0.629563		Encodes a H3/H4 histone acetyltransferase. Belongs to the GNAT family, whose many members are involved in histone acetylation and chromatin remodeling, and are important for the regulation of cell growth and development.	Not Sig	Not Sig
AT1G26370	0.0214061	0.451787	0.025	0.013	1	5.51669	0.216583	0.663364	0.326492	0.744052	0.815288	PRP22		Not Sig	Not Sig
AT5G46150	0.0215149	0.451678	0.057	0.038	1	18.3455	-0.472438	0.42651	-1.10768	0.267999	0.376129			Not Sig	Not Sig
AT4G38320	0.0216405	-0.478527	0.013	0.029	1	9.43915	-2.11611	0.702457	-3.01244	0.00259157	0.0068776	HHP5	heptahelical transmembrane protein HHP5	Not Sig	Down
AT5G53220	0.0217382	1.66028	0.021	0.01	1	4.60257	0.339759	0.885707	0.383602	0.701274	0.782185			Not Sig	Not Sig
AT1G13020	0.0217438	-1.33411	0.047	0.072	1	24.4876	-1.65248	0.411038	-4.02025	5.81359e-05	0.000209013	EIF4B2	Encodes eIF4B2, eukaryotic initiation factor 4B2.	Not Sig	Down
AT2G21600	0.0218086	-1.00301	0.172	0.201	1	110.253	-1.7977	0.22727	-7.90997	2.57457e-15	3.14472e-14	ATRER1B	Key player of retrieval of ER membrane proteins	Not Sig	Down
AT5G14150	0.0218115	-1.1573	0.01	0.025	1	7.95183	-2.49968	0.823219	-3.03647	0.00239363	0.00640642	AthD-1		Not Sig	Down
AT1G09830	0.0218323	-0.594243	0.016	0.007	1	3.39446	0.524143	0.920871	0.569181	0.569233	0.673469	PUR2	glycinamide ribonucleotide synthetase (GAR synthetase) that catalyzes the conversion of phosphoribosyl amine to phosphoribosyl glycineamide	Not Sig	Not Sig
AT3G12650	0.0218935	0.384443	0.05	0.032	1	13.2376	-0.151074	0.433757	-0.348293	0.72762	0.802619			Not Sig	Not Sig
AT3G48000	0.0218957	-1.32404	0.218	0.237	1	173.532	-1.63223	0.286363	-5.69988	1.1989e-08	7.20272e-08	ALDH2	Encodes a putative (NAD+) aldehyde dehydrogenase.	Not Sig	Down
AT3G51840	0.0218986	-0.395922	0.166	0.128	1	66.8904	-0.493537	0.279315	-1.76695	0.0772358	0.135175	ACX4	Encodes a short-chain acyl-CoA oxidase, which catalyzes the first step of peroxisomal fatty acid beta-oxidation during early, post-germinative growth in oilseed species. Null mutants virtually lack short-chain acyl-CoA and are resistant to 2,4-dichlorophenoxybutyric acid, which is converted to the herbicide and auxin analogue 2,4-dichlorophenoxyacetic acid by beta-oxidation. Despite the almost complete loss of short-chain activity, lipid catabolism and seedling growth and establishment was unaltered in the acx4 mutant. However, double mutants in acx3acx4 (acx3 encodes medium chain acyl CoA oxidase) were not viable and arrested during embryogenesis.	Not Sig	Not Sig
AT2G20390	0.0219276	0.415747	0.045	0.028	1	11.5007	0.184293	0.485653	0.379475	0.704335	0.784826			Not Sig	Not Sig
AT1G01230	0.0219598	-1.25424	0.139	0.169	1	86.8819	-1.78855	0.247466	-7.22746	4.92112e-13	4.81497e-12	AtORM1		Not Sig	Down
AT5G65520	0.0220487	-2.13636	0.006	0.018	1	5.1195	-2.64146	0.990076	-2.66794	0.00763181	0.0180865			Not Sig	Down
AT5G58950	0.0220554	-0.231241	0.154	0.119	1	59.8781	-0.705443	0.284974	-2.47546	0.0133064	0.0295802	RAF36		Not Sig	Not Sig
AT5G37930	0.0220624	0.274256	0.078	0.055	1	24.0703	-0.450652	0.380389	-1.18471	0.23613	0.339853			Not Sig	Not Sig
AT5G12100	0.0220696	1.1902	0.015	0.006	1	2.98556	0.527641	0.86365	0.610944	0.541237	0.648674			Not Sig	Not Sig
AT3G50290	0.0221317	0.238001	0.044	0.027	1	16.8299	-0.725177	0.530888	-1.36597	0.171949	0.262913			Not Sig	Not Sig
AT4G40050	0.0221425	-0.294313	0.128	0.096	1	41.4422	-0.364834	0.276878	-1.31767	0.187615	0.282689			Not Sig	Not Sig
AT1G63460	0.0221433	-0.897872	0.348	0.351	1	236.447	-0.992457	0.24011	-4.13334	3.57537e-05	0.000132967	ATGPX8		Not Sig	Not Sig
AT1G09160	0.0221648	-1.65166	0.04	0.062	1	22.4103	-1.6671	0.46181	-3.60993	0.000306275	0.000977788			Not Sig	Down
AT1G22610	0.0222438	-1.27686	0.076	0.104	1	41.7167	-1.49826	0.353814	-4.2346	2.28961e-05	8.80054e-05	MCTP6		Not Sig	Down
AT1G78370	0.0222962	0.287763	0.021	0.01	1	5.5368	-0.0622236	0.663606	-0.0937659	0.925295	0.947637	ATGSTU20	Encodes glutathione transferase belonging to the tau class of GSTs. Naming convention according to Wagner et al. (2002).	Not Sig	Not Sig
AT4G03200	0.0223002	-0.118663	0.11	0.081	1	36.4229	-0.720737	0.298691	-2.41299	0.0158224	0.0344554			Not Sig	Not Sig
AT4G38120	0.0223115	1.08164	0.021	0.01	1	4.93627	0.240966	0.695753	0.346339	0.729088	0.80375			Not Sig	Not Sig
AT5G40850	0.0223161	-0.148224	0.141	0.107	1	56.8701	-0.566666	0.25635	-2.21052	0.0270692	0.0553254	AtUPM1	Encodes a urophorphyrin III methylase that catalyzes S-adenosyl-L-methionine-dependent transmethylation in a multistep process involving the formation of a covalently linked complex with S-adenosyl-L-methionine.	Not Sig	Not Sig
AT1G27150	0.0223343	-0.251366	0.109	0.079	1	34.5781	-0.285368	0.370865	-0.769465	0.441617	0.555865			Not Sig	Not Sig
AT1G03180	0.022352	1.81936	0.015	0.006	1	2.96293	0.49855	1.06166	0.469595	0.638645	0.730039	COMET		Not Sig	Not Sig
AT1G04270	0.0225075	-0.60377	0.255	0.2	1	100.424	-0.407987	0.219438	-1.85923	0.0629945	0.113856	RPS15	Encodes cytosolic ribosomal protein S15.	Not Sig	Not Sig
AT2G27730	0.0225102	-1.01336	0.284	0.293	1	178.115	-1.32945	0.246038	-5.40346	6.53688e-08	3.60548e-07			Not Sig	Down
AT1G65840	0.0226008	-0.719063	0.548	0.476	1	645.326	-1.4094	0.168601	-8.35936	6.30574e-17	8.92755e-16	ATPAO4	encodes a peroxisomal polyamine oxidase, involved in the back-conversion polyamine degradation pathway. Among the five polyamine oxidases in the Arabidopsis genome, PAO4 is the major isoform in root peroxisomes.	Not Sig	Down
AT2G28470	0.0226422	-1.27205	0.013	0.029	1	12.3618	-1.46918	0.574523	-2.55721	0.0105516	0.0240486	BGAL8	putative beta-galactosidase (BGAL8 gene)	Not Sig	Down
AT1G19110	0.0227169	-0.245009	0.15	0.116	1	54.7528	-0.519332	0.276796	-1.87623	0.0606237	0.110134			Not Sig	Not Sig
AT1G68825	0.0227922	0.970693	0.031	0.017	1	28.8846	1.26076	0.64691	1.9489	0.0513073	0.0954892	DVL5		Not Sig	Not Sig
AT3G50550	0.0227975	-0.574249	0.026	0.046	1	19.3225	-2.36205	0.488075	-4.83952	1.30151e-06	6.03317e-06			Not Sig	Down
AT5G54520	0.0228104	1.28197	0.015	0.006	1	3.20922	0.73833	0.921324	0.801379	0.422912	0.538269	CDC40		Not Sig	Not Sig
AT3G59980	0.0228104	0.272783	0.015	0.006	1	2.86387	0.622169	0.886365	0.701933	0.482721	0.594743			Not Sig	Not Sig
AT5G08590	0.0228417	-0.923292	0.066	0.094	1	51.5566	-2.39365	0.42144	-5.67968	1.34946e-08	8.03894e-08	ASK2	Encodes a member of SNF1-related protein kinases (SnRK2) whose activity is activated by ionic (salt) and non-ionic (mannitol) osmotic stress. Similar to the calcium/calmodulin-dependent protein kinase subfamily and the SNF1 kinase subfamily.	Not Sig	Down
AT2G19940	0.0228689	-1.65123	0.019	0.037	1	10.8097	-1.6755	0.540813	-3.09812	0.00194755	0.00532423			Not Sig	Down
AT1G56450	0.0228879	-1.08664	0.183	0.212	1	98.0006	-1.21927	0.214522	-5.68364	1.31855e-08	7.8714e-08	MUD1	20S proteasome beta subunit PBG1 (PBG1) mRNA, complete cds	Not Sig	Down
AT2G28150	0.0229116	-2.45201	0.007	0.02	1	5.23617	-2.4339	0.892928	-2.72575	0.00641553	0.0154764	SOK3		Not Sig	Down
AT1G02250	0.022929	3.12263	0.01	0.003	1	2.05794	0.590985	1.09789	0.538292	0.590375	0.690996	anac005		Not Sig	Not Sig
AT1G04230	0.0229454	0.973414	0.032	0.018	1	7.27734	0.211073	0.602954	0.350065	0.72629	0.802072			Not Sig	Not Sig
AT5G19060	0.0229484	1.41377	0.013	0.005	1	2.68708	0.244489	0.96993	0.252069	0.800988	0.85836			Not Sig	Not Sig
AT2G13690	0.0229576	-3.60304	0.001	0.011	1	2.61915	-3.4879	1.28711	-2.70987	0.00673099	0.0161479			Not Sig	Down
AT2G41470	0.0229898	1.93864	0.013	0.005	1	2.75572	1.18079	0.913367	1.29279	0.196085	0.292541			Not Sig	Not Sig
AT2G35610	0.0230126	-0.993324	0.126	0.157	1	71.5354	-1.34447	0.279807	-4.80498	1.54769e-06	7.09297e-06	XEG113		Not Sig	Down
AT1G44000	0.0230549	-1.38385	0.022	0.041	1	12.0002	-1.5491	0.522429	-2.96518	0.00302507	0.00789348	SGRL		Not Sig	Down
AT5G59800	0.023069	-1.56246	0.007	0.02	1	5.89081	-2.53628	0.862932	-2.93915	0.00329118	0.00850024	ATMBD7	Protein containing methyl-CpG-binding domain.Has sequence similarity to human MBD proteins. Interacts with arginine methyltransferase 11. (AtPRMT11	Not Sig	Down
AT1G48560	0.0230761	3.09946	0.01	0.003	1	1.84808	0.821362	1.22341	0.671373	0.501983	0.612488			Not Sig	Not Sig
AT4G36490	0.0230761	1.48234	0.01	0.003	1	1.79503	0.768955	1.14243	0.673086	0.500893	0.611465	ATSFH12		Not Sig	Not Sig
AT3G24515	0.0230937	0.195593	0.013	0.005	1	2.56341	0.693254	0.933417	0.742706	0.45766	0.571561	UBC37		Not Sig	Not Sig
AT5G46400	0.0231007	3.04858	0.01	0.003	1	2.26488	1.07593	1.15186	0.934081	0.350262	0.464516	AT		Not Sig	Not Sig
AT3G23150	0.0231402	-2.89755	0.004	0.016	1	3.96607	-2.77346	1.10592	-2.50783	0.0121475	0.027272	ETR2	Involved in ethylene perception in Arabidopsis	Not Sig	Down
AT4G03410	0.0231562	2.16816	0.013	0.005	1	2.50869	0.73695	0.978208	0.753368	0.451229	0.565444	MPD1		Not Sig	Not Sig
AT5G57030	0.0231747	1.70001	0.01	0.003	1	2.06081	1.21118	1.12149	1.07997	0.280154	0.389566	LUT2	Lutein-deficient 2 (LUT2) required for lutein biosynthesis, member of the xanthophyll class of carotenoids. Encodes lycopene epsilon cyclase	Not Sig	Not Sig
AT5G37360	0.0231943	-0.43272	0.025	0.013	1	6.51659	0.137618	0.765383	0.179803	0.857307	0.900135			Not Sig	Not Sig
AT4G28630	0.0232009	-1.67197	0.007	0.02	1	5.03336	-2.46521	0.994589	-2.47863	0.013189	0.0293576	ABCB23	Half-molecule ABC transporter ATM1. Arabidopsis thaliana has three ATM genes, namely ATM1, ATM2 and ATM3. Only ATM3 has an important function for plant growth.	Not Sig	Down
AT4G23510	0.0232319	0.203746	0.056	0.036	1	17.3229	-0.383297	0.477381	-0.802916	0.422023	0.537671			Not Sig	Not Sig
AT5G44000	0.0232378	-0.354748	0.015	0.006	1	3.05465	0.696979	0.842311	0.82746	0.407976	0.52358			Not Sig	Not Sig
AT1G07220	0.0232398	0.924451	0.013	0.005	1	2.61458	0.62132	0.902194	0.688676	0.491027	0.602413			Not Sig	Not Sig
AT4G27040	0.0232581	0.259527	0.087	0.062	1	25.9893	-0.345394	0.349551	-0.988108	0.3231	0.436546	VPS22		Not Sig	Not Sig
AT3G11400	0.0232782	-0.170198	0.117	0.088	1	38.2	-0.509554	0.337928	-1.50788	0.131586	0.211807	ATEIF3G1	One of the 2 genes that code for the G subunit of eukaryotic initiation factor 3 (EIF3).	Not Sig	Not Sig
AT5G37680	0.0233069	-1.10923	0.045	0.07	1	26.5411	-1.81086	0.42769	-4.23406	2.29511e-05	8.81765e-05	ARL8c	A member of ARF-like GTPase family. A thaliana has 21 members, in two subfamilies, ARF and ARL GTPases.	Not Sig	Down
AT4G39400	0.0233134	0.428147	0.1	0.074	1	35.1504	-0.611091	0.309401	-1.97508	0.0482592	0.0906516	ATBRI1	Encodes a plasma membrane localized leucine-rich repeat receptor kinase involved in brassinosteroid signal transduction. BRI1 ligand is brassinolide which binds at the extracellular domain. Binding results in phosphorylation of the kinase domain which activates the BRI1 protein leading to BR responses. Residue T-1049 and either S-1044 or T-1045 were essential for kinase function in vitro and normal BRI1 signaling in planta. Although BAK1 and BRI1 alone localize in the plasma membrane, when BAK1 and BRI1 are coexpressed, the heterodimer BAK1/BRI1 they form is localized in the endosome. BRI1 appears to be involved in the autonomous pathway that regulates the transition to flowering, primarily through its effects on FLC expression levels, as uncovered by double mutant analyses. This most likely occurs as a result of BRI1-dependent effects on histone acetylation, but not histone triMeH3K4 methylation, at the FLC locus.	Not Sig	Not Sig
AT1G07970	0.0233656	0.982424	0.013	0.005	1	2.56424	0.705809	0.929119	0.759654	0.447461	0.561885	PNET1		Not Sig	Not Sig
AT1G66330	0.0233679	0.490381	0.053	0.034	1	15.4499	-0.25775	0.409993	-0.628671	0.529565	0.63826			Not Sig	Not Sig
AT5G43920	0.0233867	1.1839	0.013	0.005	1	2.87825	0.807563	1.01556	0.795188	0.426504	0.541476			Not Sig	Not Sig
AT5G49990	0.0233918	-0.358996	0.062	0.041	1	17.4378	0.0555597	0.419911	0.132313	0.894737	0.926288			Not Sig	Not Sig
AT1G04260	0.0234413	-0.386232	0.084	0.059	1	25.5951	-0.537116	0.342869	-1.56653	0.117224	0.192268	MPI1	Encodes protein that interacts with CaMV movement protein. Colocalizes in the cytoplasm with the movement protein. Has similarity to mammalian proteins (such as the rat PRA1) which have been described as rab acceptors.	Not Sig	Not Sig
AT3G01780	0.0234424	-0.784772	0.069	0.097	1	46.4523	-2.09158	0.310635	-6.73323	1.65938e-11	1.40555e-10	TPLATE	Encodes TPLATE, a cytokinesis protein targeted to the cell plate. Functions in vesicle-trafficking events required for site-specific cell wall modifications during pollen germination and for anchoring of the cell plate to the mother wall at the correct cortical position.	Not Sig	Down
AT5G58290	0.0234538	-0.445817	0.311	0.247	1	181.275	-0.408637	0.216312	-1.88911	0.058877	0.107456	RPT3	26S proteasome AAA-ATPase subunit RPT3 (RPT3) mRNA,	Not Sig	Not Sig
AT1G22550	0.0234599	-1.19974	0.109	0.139	1	58.2469	-1.10882	0.359187	-3.08704	0.00202164	0.00550194	NPF5.16		Not Sig	Down
AT3G14170	0.0234623	1.88278	0.012	0.004	1	2.30738	0.638832	1.04352	0.612192	0.540411	0.648096	CORD1		Not Sig	Not Sig
AT3G26740	0.0234724	-0.481721	0.01	0.003	1	2.05641	0.856871	1.26136	0.67932	0.496935	0.607902	CCL	transcripts are differentially regulated at the level of mRNA stability at different times of day controlled by the circadian clock. mRNAs are targets of the mRNA degradation pathway mediated by the downstream (DST) instability determinant.	Not Sig	Not Sig
AT5G07090	0.0234939	-0.655226	0.147	0.109	1	43.7044	-0.258531	0.321995	-0.802904	0.42203	0.537671	eS4y		Not Sig	Not Sig
AT4G37040	0.0235132	0.797926	0.013	0.005	1	2.53926	0.704323	1.05132	0.669939	0.502897	0.61325	MAP1D	encodes a methionine aminopeptidase	Not Sig	Not Sig
AT3G16330	0.0235331	-0.154463	0.015	0.006	1	3.66574	0.29652	0.927987	0.319531	0.749324	0.819139			Not Sig	Not Sig
AT5G57020	0.023575	-0.609512	0.067	0.095	1	43.7398	-2.03202	0.342997	-5.92431	3.13606e-09	2.01082e-08	ATNMT1	Arabidopsis thaliana myristoyl-CoA:protein N-myristoyltransferase.	Not Sig	Down
AT5G06420	0.0235764	2.29585	0.012	0.004	1	2.63038	0.72544	0.968551	0.748996	0.45386	0.567902	AtC3H51		Not Sig	Not Sig
AT1G29250	0.0236042	-0.773956	0.132	0.096	1	43.307	-0.414594	0.30116	-1.37666	0.168618	0.258495	ALBA1		Not Sig	Not Sig
AT5G55790	0.023669	0.58184	0.029	0.016	1	7.43185	-0.19291	0.600612	-0.321188	0.748068	0.818187			Not Sig	Not Sig
AT5G41180	0.0236728	0.159885	0.053	0.034	1	13.9833	-0.29819	0.452436	-0.659076	0.509847	0.619411			Not Sig	Not Sig
AT3G63420	0.0236863	-1.15851	0.065	0.092	1	44.2844	-2.19417	0.359493	-6.10349	1.03776e-09	7.1287e-09	AGG1	heterotrimeric G protein gamma-subunit (AGG1) mRNA,	Not Sig	Down
AT4G01925	0.0236947	-0.871867	0.007	0.02	1	5.63056	-2.36284	0.926664	-2.54984	0.0107773	0.0245105			Not Sig	Down
AT1G14720	0.0236979	0.595256	0.01	0.003	1	1.85993	0.827275	1.12063	0.738223	0.460379	0.574323	ATXTH28	member of Glycoside Hydrolase Family 16	Not Sig	Not Sig
AT1G59865	0.0237601	1.10205	0.012	0.004	1	2.17625	0.622973	1.2292	0.50681	0.612288	0.708262			Not Sig	Not Sig
AT5G61970	0.0237774	-0.81917	0.056	0.082	1	34.1735	-1.85931	0.338472	-5.49324	3.94621e-08	2.22726e-07			Not Sig	Down
AT2G17560	0.0237898	-0.539083	0.299	0.233	1	162.867	-1.23453	0.266586	-4.63088	3.64121e-06	1.58402e-05	HMGB4	Encodes a protein belonging to the subgroup of HMGB (high mobility group B) proteins that have a distinctive DNA-binding motif, the HMG-box domain. The motif confers non-sequence specific interaction with linear DNA and structure-specific binding to distorted DNA sites. The HMGB proteins are involved in the assembly of nucleoprotein complexes. Can be phosphorylated by CK2alpha.	Not Sig	Down
AT5G14140	0.0238322	0.767492	0.013	0.005	1	2.58434	0.654226	0.916357	0.713942	0.475263	0.587705			Not Sig	Not Sig
AT5G41040	0.0238493	0.901806	0.01	0.003	1	2.858	1.5288	1.04872	1.45778	0.144901	0.228773	ASFT	Encodes a feruloyl-CoA transferase required for suberin synthesis. Has feruloyl-CoA-dependent feruloyl transferase activity towards substrates with a primary alcohol.	Not Sig	Not Sig
AT4G36430	0.0238536	0.378011	0.013	0.005	1	3.57328	1.53929	0.882521	1.74419	0.0811252	0.140935			Not Sig	Not Sig
AT4G13950	0.0239178	-0.885632	0.025	0.044	1	15.9406	-2.06852	0.50285	-4.1136	3.89533e-05	0.000144046	RALFL31	Member of a diversely expressed predicted peptide family showing sequence similarity to tobacco Rapid Alkalinization Factor (RALF), and is believed to play an essential role in the physiology of Arabidopsis. Consists of a single exon and is characterized by a conserved C-terminal motif and N-terminal signal peptide.	Not Sig	Down
AT1G35560	0.0239393	0.268953	0.013	0.005	1	2.76567	0.763204	0.907904	0.840623	0.400559	0.51617	AtTCP23		Not Sig	Not Sig
AT2G32520	0.0239675	-1.40341	0.113	0.142	1	59.5372	-1.25752	0.307538	-4.089	4.33239e-05	0.000158961			Not Sig	Down
AT1G54970	0.0239761	0.203476	0.01	0.003	1	2.17779	0.86291	1.08827	0.792921	0.427824	0.542651	ATPRP1	encodes a proline-rich protein that is specifically expressed in the root.	Not Sig	Not Sig
AT3G08980	0.0239913	1.04326	0.012	0.004	1	2.50396	1.49797	1.178	1.27162	0.203507	0.301466			Not Sig	Not Sig
AT3G22780	0.024005	-1.12959	0.012	0.027	1	7.52942	-2.15274	0.706142	-3.0486	0.0022991	0.0061768	ATTSO1	putative DNA binding protein (tso1) mRNA, tso1-3 allele,	Not Sig	Down
AT1G69580	0.0240269	-0.773738	0.01	0.003	1	2.09824	0.929181	1.08275	0.85817	0.390799	0.506013			Not Sig	Not Sig
AT5G66800	0.0240316	-1.54934	0.018	0.035	1	17.0639	-2.17852	0.518054	-4.2052	2.60854e-05	9.92742e-05			Not Sig	Down
AT2G31450	0.0240425	0.517797	0.026	0.014	1	6.01021	0.138555	0.644086	0.21512	0.829674	0.879876	ATNTH1		Not Sig	Not Sig
AT1G72680	0.0240581	-1.33166	0.066	0.093	1	46.439	-1.80837	0.437684	-4.13169	3.60113e-05	0.000133837	ATCAD1		Not Sig	Down
AT2G44120	0.0241091	-0.453602	0.123	0.09	1	36.6536	-0.139781	0.281854	-0.495932	0.619942	0.71502	uL30x		Not Sig	Not Sig
AT4G23895	0.0241795	-1.18603	0.079	0.107	1	47.4095	-1.85526	0.315603	-5.87847	4.14081e-09	2.62138e-08			Not Sig	Down
AT1G28150	0.0241929	-1.02458	0.04	0.062	1	22.4115	-1.90544	0.426675	-4.4658	7.9772e-06	3.28737e-05			Not Sig	Down
AT4G40042	0.0242248	-1.13144	0.069	0.096	1	35.6556	-1.63912	0.32968	-4.97185	6.63176e-07	3.20737e-06			Not Sig	Down
AT4G09650	0.0244106	-1.78054	0.022	0.04	1	13.3756	-1.74168	0.507109	-3.43453	0.000593587	0.00179868	ATPD	Encodes the chloroplast ATPase delta-subunit.	Not Sig	Down
AT3G53410	0.0244351	0.664909	0.023	0.012	1	5.4044	0.46496	0.648875	0.716563	0.473644	0.586173	LUL2		Not Sig	Not Sig
AT4G22120	0.0244621	-1.37123	0.073	0.1	1	36.1139	-1.10657	0.625287	-1.76971	0.0767762	0.134454	CSC1		Not Sig	Not Sig
AT3G49240	0.0245544	-0.671435	0.012	0.004	1	2.28596	0.666885	1.06626	0.625441	0.531682	0.640206	emb1796		Not Sig	Not Sig
AT2G25964	0.0247156	-0.692939	0.057	0.084	1	35.7582	-2.11869	0.40385	-5.24622	1.55248e-07	8.12191e-07			Not Sig	Down
AT3G22845	0.024739	-1.10255	0.196	0.221	1	130.248	-1.8206	0.267998	-6.79333	1.09573e-11	9.43181e-11			Not Sig	Down
AT5G22660	0.0247526	0.536384	0.019	0.009	1	4.18107	0.260513	0.777267	0.335165	0.7375	0.810443			Not Sig	Not Sig
AT3G24490	0.0247681	0.385101	0.034	0.019	1	8.42177	-0.194824	0.640151	-0.304341	0.760868	0.828502			Not Sig	Not Sig
AT5G11750	0.0248922	0.154341	0.019	0.009	1	3.93581	0.741437	0.778641	0.952219	0.340986	0.454638			Not Sig	Not Sig
AT1G19350	0.0248976	-0.626105	0.051	0.077	1	40.3946	-2.03452	0.338494	-6.0105	1.84954e-09	1.23201e-08	BES1	Encodes brassinosteroid (BR) signalling protein that accumulates in the nucleus as dephosphorylated form in response to BRs. Is phosphorylated by the BIN2 GSK3 kinase. It synergistically interacts with BIM1 to bind to E box sequences (CANNTG). The protein contains a nuclear localization signal (NLS), followed by a highly conserved amino-terminal domain (N) shared by all family members, a BIN2 phosphorylation domain (P), a PEST motif, involved in protein degradation in the absence of BR, and a carboxyl-terminal domain. BES1 can interact with the ELF6 and REF6 Jumonji N/C-domain containing proteins and may direct them to modify histone methylation upstream of some brassinosteroid responsive-genes	Not Sig	Down
AT1G53190	0.0250438	-1.19044	0.065	0.091	1	38.8829	-1.73092	0.329271	-5.25683	1.46563e-07	7.69366e-07	CTL01		Not Sig	Down
AT5G45490	0.0250963	-1.02702	0.107	0.137	1	53.7389	-1.35037	0.321464	-4.20067	2.66129e-05	0.0001011			Not Sig	Down
AT1G47270	0.0251205	0.598664	0.019	0.009	1	3.96582	0.202493	0.804797	0.251607	0.801345	0.858634	AtTLP6	Member of TLP family	Not Sig	Not Sig
AT3G61370	0.0251558	0.446878	0.019	0.009	1	4.24901	0.414519	0.733648	0.565012	0.572066	0.675647			Not Sig	Not Sig
AT1G31730	0.0251598	-1.14169	0.076	0.104	1	43.1998	-1.81543	0.314366	-5.77489	7.70034e-09	4.74379e-08	AP4E		Not Sig	Down
AT5G03880	0.0251624	0.483091	0.026	0.014	1	6.05912	0.326982	0.685727	0.47684	0.633476	0.726228			Not Sig	Not Sig
AT5G49980	0.0252048	-1.06761	0.053	0.078	1	27.9528	-1.6716	0.40495	-4.12792	3.66056e-05	0.000135927	AFB5		Not Sig	Down
AT2G44050	0.0252117	-0.65757	0.056	0.082	1	30.3706	-1.7827	0.359237	-4.96247	6.96039e-07	3.35483e-06	COS1	6,7-dimethyl-8-ribityllumazine synthase / DMRL synthase / lumazine synthase / riboflavin synthase [Arabidopsis thaliana]. Acts in the jasmonic acid signaling pathway.	Not Sig	Down
AT2G33340	0.0252722	0.214909	0.069	0.048	1	21.1411	-0.393637	0.406154	-0.969181	0.332455	0.446378	MAC3B	Encodes MAC3B, a U-box proteins with homology to the yeast and human E3 ubiquitin ligase Prp19. Associated with the MOS4-Associated Complex (MAC). Involved in plant innate immunity.	Not Sig	Not Sig
AT3G55750	0.0253572	-0.428136	0.287	0.228	1	119.946	-0.569828	0.191054	-2.98255	0.00285857	0.0075075	eL33x		Not Sig	Not Sig
AT4G22214	0.0253724	-0.290815	0.041	0.024	1	10.6914	0.367509	0.507498	0.724158	0.468969	0.582043		Encodes a defensin-like (DEFL) family protein.	Not Sig	Not Sig
AT5G47310	0.0254575	-1.52357	0.078	0.105	1	40.833	-1.60532	0.301152	-5.33059	9.78955e-08	5.27101e-07			Not Sig	Down
AT2G45010	0.0255008	-1.21131	0.072	0.099	1	53.9688	-2.2531	0.311017	-7.2443	4.34691e-13	4.27782e-12			Not Sig	Down
AT4G29390	0.0255577	-0.510518	0.365	0.285	1	182.72	-0.915978	0.246373	-3.71786	0.000200921	0.000661521	eS30y		Not Sig	Not Sig
AT3G50880	0.0255825	0.634041	0.019	0.009	1	4.06516	0.37408	0.785217	0.476403	0.633787	0.726395			Not Sig	Not Sig
AT1G26820	0.0256581	1.19518	0.026	0.014	1	15.5997	1.15187	0.684402	1.68303	0.0923692	0.157564	RNS3	Encodes ribonuclease RNS3.	Not Sig	Not Sig
AT5G06220	0.0256723	0.219648	0.047	0.03	1	11.7629	-0.169527	0.486289	-0.348614	0.727379	0.802515			Not Sig	Not Sig
AT1G61255	0.025785	0.103212	0.023	0.012	1	5.70939	0.629498	0.674432	0.933376	0.350626	0.464816			Not Sig	Not Sig
AT1G76080	0.0258442	1.96409	0.028	0.015	1	7.61758	0.219355	0.597137	0.367345	0.713362	0.791453	ATCDSP32	Encodes a thioredoxin localized in chloroplast stroma. Known as CDSP32 (CHLOROPLASTIC DROUGHT-INDUCED STRESS PROTEIN OF 32 KD).	Not Sig	Not Sig
AT5G51970	0.025858	-0.861675	0.079	0.054	1	26.2781	-0.391843	0.360205	-1.08783	0.27667	0.385827	ATSDH	Encodes a putative sorbitol dehydrogenase that can be thiolated in vitro.	Not Sig	Not Sig
AT1G23230	0.0259051	-0.58978	0.029	0.016	1	7.06872	0.169849	0.780188	0.217702	0.827661	0.878336	MED23		Not Sig	Not Sig
AT4G15000	0.0260147	-0.353006	0.202	0.157	1	85.091	-0.722132	0.271942	-2.65546	0.00791997	0.0187119	eL27x		Not Sig	Not Sig
AT5G59250	0.0260876	0.149202	0.026	0.014	1	6.15567	0.159466	0.618658	0.257761	0.796592	0.855043	HP59		Not Sig	Not Sig
AT5G54830	0.0261278	-1.27258	0.016	0.033	1	10.168	-1.80538	0.63196	-2.8568	0.00427937	0.0107418			Not Sig	Down
AT5G61310	0.0261979	-0.380244	0.019	0.009	1	3.91028	0.371468	0.86772	0.428097	0.668581	0.755253			Not Sig	Not Sig
AT1G14380	0.0262409	-1.98039	0.018	0.034	1	11.6924	-1.79146	0.525249	-3.41068	0.000648003	0.00194929	IQD28		Not Sig	Down
AT5G55070	0.0262533	-0.39747	0.226	0.18	1	94.9714	-0.696834	0.30739	-2.26694	0.0233938	0.0487511	E2-OGDH2		Not Sig	Not Sig
AT1G59580	0.0262647	-1.09981	0.136	0.166	1	76.1144	-1.20883	0.28418	-4.25374	2.10233e-05	8.12487e-05	ATMPK2	encodes a mitogen-activated kinase involved in innate immunity	Not Sig	Down
AT4G23590	0.0262691	-1.63837	0.009	0.022	1	6.18956	-1.43182	0.73209	-1.95579	0.0504896	0.0942466			Not Sig	Not Sig
AT5G24070	0.0262974	-0.288656	0.023	0.012	1	5.69731	0.302928	0.744534	0.40687	0.684104	0.76867			Not Sig	Not Sig
AT1G59830	0.0263351	0.345481	0.081	0.058	1	25.797	-0.496432	0.360413	-1.3774	0.16839	0.258193	PP2A-1	Encodes one of the isoforms of the catalytic subunit of protein phosphatase 2A: AT1G59830/PP2A-1, AT1G10430/PP2A-2, At2g42500/PP2A-3, At3g58500/PP2A-4 [Plant Molecular Biology (1993) 21:475-485 and (1994) 26:523-528; Note that in more recent publications, there is mixed use of gene names for PP2A-3 and PP2A-4 - some refer to At2g42500 as PP2A-3 and some as PP2A-4].	Not Sig	Not Sig
AT1G57560	0.0263889	0.317061	0.157	0.123	1	148.619	1.27697	0.278585	4.58378	4.56635e-06	1.95886e-05	AtMYB50	Member of the R2R3 factor gene family.	Not Sig	Up
AT3G51850	0.0264463	-0.874543	0.032	0.053	1	20.8763	-2.16179	0.429747	-5.03039	4.89488e-07	2.41907e-06	CPK13	member of Calcium Dependent Protein Kinase	Not Sig	Down
AT5G23900	0.0264685	-0.494229	0.109	0.08	1	35.1804	-0.419934	0.312635	-1.34321	0.179205	0.272168	eL13x		Not Sig	Not Sig
AT1G07070	0.0264929	-0.732063	0.028	0.048	1	15.1106	-1.66494	0.545665	-3.0512	0.00227926	0.00612545	eL33w		Not Sig	Down
AT1G28110	0.0265348	-0.740135	0.007	0.02	1	5.742	-2.11382	0.795786	-2.65627	0.007901	0.0186723	SCPL45		Not Sig	Down
AT2G43030	0.026554	1.29335	0.022	0.011	1	5.09178	0.041023	0.728131	0.0563402	0.955071	0.968775	PRPL3		Not Sig	Not Sig
AT1G69930	0.0265631	-1.3896	0.031	0.051	1	47.4616	-2.6573	0.580921	-4.57429	4.77842e-06	2.04363e-05	ATGSTU11	Encodes glutathione transferase belonging to the tau class of GSTs. Naming convention according to Wagner et al. (2002).	Not Sig	Down
AT3G59580	0.0265843	-0.158822	0.019	0.009	1	3.80864	0.856081	0.973865	0.879055	0.379372	0.494424	NLP9		Not Sig	Not Sig
AT5G21040	0.0266308	0.568913	0.044	0.027	1	11.9368	-0.0642793	0.490589	-0.131025	0.895756	0.92684	FBX2	Encodes an F-box containing protein that interacts physically with BHLH32 and appears to be involved in mediating phosphate starvation responses.	Not Sig	Not Sig
AT1G21730	0.0266573	0.784377	0.073	0.052	1	24.2432	-0.524786	0.3595	-1.45977	0.144354	0.228106	Kin7.1		Not Sig	Not Sig
AT4G21160	0.0266712	-0.392336	0.144	0.112	1	52.3374	-0.677877	0.265139	-2.55669	0.0105674	0.0240782	AGD12	ADP-ribosylation factor GTPase-activating protein containing zinc finger and C2 domains and a novel PI-3-P-binding protein region. Binds PI-3-P. Highest expression levels in flowering tissue, rosettes and roots. A member of ARF GAP domain (AGD), A thaliana has 15 members, grouped into four classes.	Not Sig	Not Sig
AT4G02930	0.0267653	-0.230912	0.051	0.033	1	14.083	-0.0506394	0.488487	-0.103666	0.917435	0.942089			Not Sig	Not Sig
AT2G43050	0.026796	-1.2183	0.111	0.137	1	93.8718	-0.68176	0.258286	-2.63956	0.00830142	0.0194775	ATPMEPCRD		Not Sig	Not Sig
AT3G46845	0.0268398	-0.733124	0.059	0.085	1	37.556	-2.00095	0.364373	-5.49148	3.98576e-08	2.24734e-07			Not Sig	Down
AT5G13360	0.0268513	-1.44753	0.007	0.02	1	5.2475	-2.37492	0.885657	-2.68153	0.00732859	0.0174239			Not Sig	Down
AT1G53680	0.0268733	-0.332465	0.026	0.014	1	6.65133	0.219189	0.776575	0.282251	0.777751	0.841324	ATGSTU28	Encodes glutathione transferase belonging to the tau class of GSTs. Naming convention according to Wagner et al. (2002).	Not Sig	Not Sig
AT1G73380	0.0269102	1.06355	0.022	0.011	1	5.5787	0.0824796	0.681677	0.120995	0.903695	0.932382			Not Sig	Not Sig
AT3G29270	0.0269844	0.438401	0.035	0.021	1	8.02252	0.158793	0.681389	0.233043	0.815728	0.869652			Not Sig	Not Sig
AT3G02290	0.0270734	-0.602895	0.087	0.061	1	25.0613	-0.304603	0.412655	-0.738153	0.460422	0.574334			Not Sig	Not Sig
AT2G17975	0.0270813	0.983559	0.022	0.011	1	5.1336	-0.114631	0.729718	-0.15709	0.875174	0.912444	SRP1		Not Sig	Not Sig
AT3G12290	0.0271276	-0.865748	0.133	0.163	1	81.8761	-1.59313	0.265958	-5.99016	2.09636e-09	1.38339e-08	MTHFD1		Not Sig	Down
AT1G74780	0.0271734	-1.44943	0.012	0.026	1	6.71	-1.89382	0.764022	-2.47875	0.0131844	0.0293514			Not Sig	Down
