## Supplementary Datasets 1-16 for "Evolutionary Rewiring of Root Cell-Type Nitrogen Responses": Supplementary Dataset6.xlsx (part 3 of 3)

### Sheet: Cortex_Res_vs_NonRes (continued)
gene	FM_pvalue	FM_lfc	pct.1	pct.2	FM_padj	baseMean	DESeq2_lfc	DESeq2_lfcSE	DESeq2_stat	DESeq2_pvalue	DESeq2_padj	symbol	GeneName	FM_threshold	DESeq2_threshold
AT1G14390	0.0271741	-1.80478	0.001	0.01	1	2.30167	-3.35865	1.37834	-2.43674	0.0148202	0.0325188			Not Sig	Down
AT1G04360	0.0272401	-1.29699	0.001	0.01	1	2.49904	-3.43953	1.2968	-2.65232	0.00799409	0.0188727	ATL1		Not Sig	Down
AT3G26330	0.0272401	-0.788725	0.001	0.01	1	1.94316	-2.72452	1.38032	-1.97383	0.048401	0.0908875	CYP71B37	putative cytochrome P450	Not Sig	Not Sig
AT1G63850	0.0272842	0.307573	0.001	0.01	1	2.2619	-3.29733	1.34721	-2.44752	0.0143845	0.0316657			Not Sig	Down
AT4G15940	0.0273254	-1.0484	0.111	0.142	1	54.6325	-1.21551	0.279255	-4.3527	1.34473e-05	5.37071e-05	FAHD1a		Not Sig	Down
AT4G32350	0.0273495	-1.41547	0.004	0.015	1	4.42759	-2.84056	1.03756	-2.73772	0.00618668	0.0149819	ISTL7		Not Sig	Down
AT4G26840	0.0274465	-0.550721	0.233	0.187	1	96.0469	-0.503289	0.249375	-2.0182	0.0435704	0.0831233	ATSUMO1	Encodes a small ubiquitin-like modifier (SUMO) polypeptide that becomes covalently attached to various intracellular protein targets, much like ubiquitination, leading to post-translational modification of those targets.	Not Sig	Not Sig
AT5G63030	0.0274687	-0.795843	0.154	0.117	1	53.634	-0.397384	0.327484	-1.21345	0.224959	0.327077	GRXC1		Not Sig	Not Sig
AT1G06820	0.0274842	0.661282	0.028	0.015	1	6.82519	0.184845	0.670889	0.275522	0.782915	0.844993	CCR2	Encodes carotenoid isomerase. Catalyzes the isomerization of poly-cis-carotenoids to all-trans-carotenoids. Together with PDS and ZDS, CRTiso is required to complete the synthesis of lycopene from phytoene.	Not Sig	Not Sig
AT2G40085	0.0275452	-0.734426	0.004	0.015	1	3.64278	-2.83011	1.15577	-2.44867	0.0143384	0.0315683			Not Sig	Down
AT2G32980	0.027576	-1.26071	0.044	0.067	1	27.4769	-1.63443	0.363997	-4.49023	7.11471e-06	2.96144e-05	AUG2		Not Sig	Down
AT1G49820	0.0276107	-0.271188	0.081	0.057	1	27.0057	-0.32768	0.406944	-0.805221	0.420692	0.536288	ATMTK	encodes 5-methylthioribose kinase, involved in methionine cycle	Not Sig	Not Sig
AT3G44610	0.0277359	0.634634	0.043	0.027	1	11.3596	0.035529	0.517203	0.0686945	0.945233	0.962132	AGC1-12		Not Sig	Not Sig
AT5G58970	0.0277717	-0.87267	0.016	0.032	1	10.7819	-2.08342	0.587115	-3.54857	0.000387328	0.00121356	ATUCP2	uncoupling protein	Not Sig	Down
AT1G67080	0.027802	-0.568441	0.041	0.025	1	11.0227	0.181727	0.467716	0.388542	0.697615	0.779026	ABA4	Encodes a protein involved in the photoprotection of PSII. An aba4-1 mutant completely lacks neoxanthin,a component of the chromophore of the peripheral antenna system in PSII. ABA4 is required for neoxanthin biosynthesis, an intermediary step in abscisic acid biosynthesis, but no catalytic activity has been detected for the ABA4 protein.	Not Sig	Not Sig
AT5G13860	0.0278087	0.750629	0.041	0.025	1	11.6072	-0.00814535	0.604052	-0.0134845	0.989241	0.992026	ELC-Like		Not Sig	Not Sig
AT5G04750	0.0278138	-0.811249	0.446	0.427	1	357.855	-0.610683	0.287266	-2.12584	0.0335162	0.0664993			Not Sig	Not Sig
AT5G64580	0.0278458	-0.302037	0.01	0.024	1	8.43512	-2.31406	0.736547	-3.14177	0.00167932	0.00466612	EMB3144		Not Sig	Down
AT4G13980	0.0278463	1.08053	0.035	0.021	1	8.8153	0.0938684	0.56697	0.165561	0.868502	0.908059	AT-HSFA5	member of Heat Stress Transcription Factor (Hsf) family	Not Sig	Not Sig
AT2G16365	0.0278699	-1.72167	0.04	0.061	1	23.483	-1.77637	0.410434	-4.32801	1.5046e-05	5.96009e-05	AtFDA10		Not Sig	Down
AT1G27500	0.0279092	0.191876	0.018	0.008	1	3.974	0.571478	0.768448	0.743678	0.457072	0.570952	CMU3		Not Sig	Not Sig
AT1G75350	0.0280713	0.719979	0.018	0.008	1	3.93331	0.283758	0.776413	0.365473	0.714758	0.792691	bL31c		Not Sig	Not Sig
AT5G15440	0.028145	0.478858	0.047	0.03	1	13.2319	-0.0919292	0.467967	-0.196444	0.844263	0.889951	EDL1		Not Sig	Not Sig
AT1G29350	0.0282554	0.370395	0.063	0.043	1	18.8854	-0.294809	0.400373	-0.736336	0.461526	0.575204			Not Sig	Not Sig
AT1G04290	0.0283876	-1.55158	0.045	0.068	1	24.465	-1.71583	0.418756	-4.09744	4.17736e-05	0.000153838			Not Sig	Down
AT4G21740	0.0283948	-0.943337	0.082	0.111	1	43.3129	-1.5284	0.31167	-4.90391	9.39497e-07	4.43874e-06			Not Sig	Down
AT1G15550	0.0284107	-1.57242	0.022	0.04	1	21.0768	-2.51152	0.53616	-4.68428	2.80949e-06	1.24324e-05	ATGA3OX1	Involved in later steps of the gibberellic acid biosynthetic pathway. Activated by AGAMOUS in a cal-1, ap1-1 background. Deletion of 208 bp from -1016 to -809 (&#916;-808) resulted in loss of GA-negative feedback (this sequence, which contains a 43-bp sequence GNFEI, was shown to be sufficient for GA-negative feedback).	Not Sig	Down
AT2G27970	0.0284456	0.48855	0.025	0.013	1	6.27383	0.278314	0.690175	0.403251	0.686763	0.770353	CKS2		Not Sig	Not Sig
AT4G31140	0.0284492	-0.433785	0.044	0.027	1	11.3218	-0.0334108	0.485318	-0.0688433	0.945114	0.962069			Not Sig	Not Sig
AT1G63050	0.0285572	-1.71589	0.016	0.032	1	11.741	-2.36185	0.631561	-3.7397	0.000184239	0.000610984	AtLPLAT2		Not Sig	Down
AT5G56760	0.0285586	-0.585284	0.249	0.199	1	122.189	0.0138337	0.228889	0.0604382	0.951807	0.966678	ATSERAT1;1	Encodes a cytosolic serine O-acetyltransferase involved in sulfur assimilation and cysteine biosynthesis. Expressed in the vascular system.	Not Sig	Not Sig
AT1G57720	0.0285788	-1.19473	0.111	0.14	1	64.2725	-1.4205	0.298064	-4.76576	1.8814e-06	8.5347e-06			Not Sig	Down
AT1G71220	0.0285864	-0.647803	0.044	0.068	1	25.1365	-1.77627	0.426542	-4.16434	3.1225e-05	0.000117308	EBS1	Encodes UDP-glucose:glycoprotein glucosyltransferase. Non-receptor component required for EFR-mediated immunity. Mutants show de-repressed anthocyanin accumulation in the presence of elf18, and EFR accumulation and signalling.	Not Sig	Down
AT2G27290	0.0286164	0.310132	0.028	0.015	1	6.36514	0.0567657	0.616164	0.0921277	0.926597	0.948569	DEIP1		Not Sig	Not Sig
AT1G24350	0.0286628	-0.524034	0.135	0.104	1	49.6433	-0.652289	0.258982	-2.51866	0.0117802	0.026525			Not Sig	Not Sig
AT1G20890	0.0286828	0.480335	0.054	0.036	1	15.5842	-0.15842	0.405789	-0.3904	0.69624	0.777952			Not Sig	Not Sig
AT3G17160	0.0287177	-0.749953	0.022	0.011	1	4.79619	0.214687	0.727372	0.295154	0.767876	0.833671			Not Sig	Not Sig
AT3G57220	0.0287329	-0.682723	0.01	0.024	1	7.67825	-2.38057	0.748135	-3.182	0.0014626	0.00411314			Not Sig	Down
AT4G11680	0.0287714	-0.861526	0.015	0.03	1	7.85377	-1.90664	0.722417	-2.63925	0.0083089	0.0194897			Not Sig	Down
AT3G03160	0.0288005	-1.1293	0.245	0.257	1	212.836	-1.96455	0.243344	-8.07315	6.85073e-16	8.81862e-15			Not Sig	Down
AT5G48370	0.028819	-0.778924	0.016	0.032	1	9.20353	-1.97346	0.640901	-3.0792	0.00207558	0.00563171			Not Sig	Down
AT4G27880	0.028853	0.173452	0.065	0.044	1	18.152	-0.330289	0.500854	-0.659452	0.509605	0.61925	SINAT4		Not Sig	Not Sig
AT2G02220	0.0288616	0.100527	0.087	0.062	1	28.1603	-0.388723	0.365359	-1.06395	0.287352	0.397588	ATPSKR1	Encodes a protein interacting with phytosulfokine, a five amino acid sulfated peptide (YIYTQ).	Not Sig	Not Sig
AT3G43440	0.0289292	-0.200099	0.062	0.042	1	18.4451	-0.303428	0.443108	-0.684773	0.493487	0.604558	JAZ11		Not Sig	Not Sig
AT4G01897	0.0289657	-1.30411	0.095	0.123	1	52.7059	-1.61487	0.289002	-5.58774	2.3005e-08	1.33483e-07			Not Sig	Down
AT1G29240	0.029044	-0.158869	0.022	0.011	1	4.67736	0.183768	0.726549	0.252933	0.80032	0.857916			Not Sig	Not Sig
AT5G45620	0.0290997	-0.943092	0.075	0.103	1	47.6087	-1.97475	0.347384	-5.68464	1.31086e-08	7.83655e-08			Not Sig	Down
AT1G09645	0.0291286	-0.518944	0.182	0.143	1	74.2151	-0.721861	0.263651	-2.73794	0.00618248	0.0149739			Not Sig	Not Sig
AT1G48760	0.0292529	-0.772084	0.019	0.036	1	10.0691	-1.81858	0.5819	-3.12525	0.00177654	0.00490733	AP-3delta		Not Sig	Down
AT4G32000	0.0295162	-1.51882	0.013	0.028	1	8.41825	-2.2318	0.674891	-3.30691	0.000943316	0.00275936			Not Sig	Down
AT1G57660	0.0295381	-0.669163	0.245	0.19	1	86.7918	-0.253867	0.208896	-1.21528	0.224259	0.326199	eL21x		Not Sig	Not Sig
AT5G08160	0.0295849	-1.36854	0.126	0.152	1	86.673	-1.98455	0.303906	-6.53013	6.57131e-11	5.20976e-10	ATPK3	Encodes a serine/threonine protein kinase.	Not Sig	Down
AT5G47435	0.0295881	-1.57665	0.054	0.079	1	32.8519	-1.78958	0.391413	-4.57209	4.82881e-06	2.06206e-05		encodes one of the two putative formyltetrahydrofolate deformylase. Located in the mitochondrion. Involved in photorespiratory tetrahydrofolate cycle.	Not Sig	Down
AT2G27020	0.0297008	-0.936183	0.236	0.259	1	157.376	-1.25976	0.221632	-5.68399	1.31585e-08	7.86356e-08	PAG1	Encodes 20S proteasome alpha 7 subunit PAG1.	Not Sig	Down
AT5G60850	0.0297109	-2.8278	0.007	0.019	1	5.26982	-2.34511	0.864795	-2.71175	0.00669292	0.0160816	AtDOF5.4	Encodes a zinc finger protein.	Not Sig	Down
AT5G50440	0.0297624	1.08468	0.04	0.024	1	10.7682	-0.403446	0.47974	-0.840968	0.400366	0.51596	ATMEMB12	member of Membrin Gene Family	Not Sig	Not Sig
AT1G76065	0.0299295	0.13436	0.037	0.022	1	10.6367	-0.243384	0.475523	-0.511824	0.608774	0.705255			Not Sig	Not Sig
AT5G11350	0.0299569	0.993308	0.048	0.032	1	14.1701	-0.210502	0.483616	-0.435267	0.663368	0.750965	CCR4f		Not Sig	Not Sig
AT1G53650	0.0299973	0.468237	0.021	0.01	1	4.74073	0.415523	0.731721	0.567871	0.570122	0.674184	CID8	RNA-binding protein, putative, similar to RNA-binding protein GB:AAA86641 GI:1174153 from (Arabidopsis thaliana).Contains PAB2 domain which facilitates binding to PABC proteins.	Not Sig	Not Sig
AT4G15790	0.0300641	-1.28619	0.015	0.03	1	11.287	-2.51831	0.680542	-3.70045	0.000215216	0.000704349			Not Sig	Down
AT3G18290	0.0300943	-0.577672	0.126	0.096	1	46.9351	-0.195813	0.271955	-0.720021	0.471512	0.584113	BTS	Encodes BRUTUS (BTS), a putative E3 ligase protein with metal ion binding and DNA binding domains, which negatively regulates the response to iron deficiency.	Not Sig	Not Sig
AT1G22780	0.0301055	-0.620386	0.236	0.186	1	82.845	-0.452266	0.218737	-2.06763	0.0386752	0.0753172	PFL	S18 ribosomal protein involved in the binding of f-Met tRNA during initiation of mRNA translation. Expression restricted to meristems. Mutant phenotype-pointed first leaves,reduced fresh weight, growth retardation.	Not Sig	Not Sig
AT5G20700	0.0302073	-0.414454	0.516	0.5	1	562.955	-0.541183	0.252104	-2.14666	0.0318202	0.0635878			Not Sig	Not Sig
AT2G17360	0.0303229	-0.783494	0.217	0.169	1	80.3698	-0.346329	0.227177	-1.52449	0.127387	0.206128	eS4z		Not Sig	Not Sig
AT3G20540	0.0304597	0.907312	0.016	0.007	1	3.53364	0.265341	0.804625	0.32977	0.741574	0.813422	POLGAMMA1		Not Sig	Not Sig
AT5G23890	0.0304949	-1.74885	0.078	0.103	1	36.7954	-1.09588	0.329503	-3.32586	0.000881464	0.00259409			Not Sig	Down
AT3G21400	0.0304973	-1.89926	0.031	0.05	1	16.4088	-1.48882	0.474356	-3.13861	0.0016975	0.00471045			Not Sig	Down
AT2G32810	0.0304982	0.638504	0.05	0.033	1	13.9957	-0.558166	0.538846	-1.03585	0.300271	0.412101	BGAL9	putative beta-galactosidase	Not Sig	Not Sig
AT1G48870	0.030515	-1.81483	0.022	0.039	1	14.7522	-1.39354	0.576321	-2.41799	0.0156066	0.0340554			Not Sig	Down
AT1G33750	0.0305675	-0.161149	0.031	0.017	1	7.17837	0.0275298	0.597336	0.0460876	0.96324	0.974324	TPS22		Not Sig	Not Sig
AT3G07880	0.0306146	-0.683413	0.12	0.15	1	77.529	-1.52981	0.246312	-6.21088	5.26902e-10	3.75922e-09	SCN1		Not Sig	Down
AT5G08580	0.0306409	-1.96787	0.007	0.019	1	6.18204	-2.19505	0.854891	-2.56764	0.0102394	0.0234222			Not Sig	Down
AT5G15980	0.0307935	-0.381625	0.025	0.013	1	6.12097	0.505258	0.647326	0.780531	0.435078	0.549835	mS81		Not Sig	Not Sig
AT5G56940	0.030797	-0.276379	0.051	0.033	1	14.0542	-0.253162	0.438883	-0.576833	0.564052	0.668907	bS16m		Not Sig	Not Sig
AT5G02470	0.0308049	0.322414	0.037	0.022	1	8.74734	0.0302502	0.581904	0.0519849	0.958541	0.971366	DPA	core cell cycle genes	Not Sig	Not Sig
AT1G08780	0.0308273	-0.579368	0.031	0.051	1	17.5539	-1.83691	0.4769	-3.85177	0.000117268	0.000401607	AIP3		Not Sig	Down
AT4G39050	0.0308731	-1.14962	0.094	0.121	1	65.6964	-1.95148	0.338359	-5.76747	8.04688e-09	4.94829e-08	Kin7.4		Not Sig	Down
AT1G28240	0.0309535	-1.13471	0.087	0.114	1	48.6593	-1.60683	0.319721	-5.02572	5.01554e-07	2.47365e-06	MUCI70		Not Sig	Down
AT3G01610	0.0309562	0.959502	0.023	0.012	1	5.20516	0.130214	0.677692	0.192144	0.84763	0.892581	CDC48C	AAA-type ATPase - Over 90% homologous to CDC48a	Not Sig	Not Sig
AT3G62140	0.0310837	-0.18653	0.084	0.06	1	24.8075	-0.454627	0.3733	-1.21786	0.223278	0.324827			Not Sig	Not Sig
AT5G10440	0.0311237	-1.95657	0.004	0.015	1	4.14321	-2.75355	1.05652	-2.60625	0.00915407	0.0212372	CYCD4;2	Encodes a cyclin involved in cell proliferation during stomatal cell lineage development.	Not Sig	Down
AT5G18950	0.031154	0.496934	0.016	0.007	1	3.47867	0.594671	0.842223	0.706073	0.480143	0.592444			Not Sig	Not Sig
AT3G12210	0.031184	0.576294	0.021	0.01	1	4.52794	0.248662	0.767002	0.3242	0.745786	0.816534			Not Sig	Not Sig
AT4G35510	0.0311932	-0.285387	0.088	0.064	1	31.1745	-0.474759	0.36808	-1.28982	0.197112	0.29366			Not Sig	Not Sig
AT5G08170	0.0312874	0.254101	0.051	0.034	1	13.4451	-0.129497	0.486253	-0.266315	0.789997	0.850093	ATAIH		Not Sig	Not Sig
AT5G44320	0.0313888	-1.33047	0.032	0.052	1	16.8605	-1.66531	0.483606	-3.44353	0.00057417	0.00174483			Not Sig	Down
AT3G21350	0.0313993	-1.32599	0.032	0.052	1	18.0825	-1.72067	0.449019	-3.83207	0.000127068	0.000433682	MED6		Not Sig	Down
AT2G06005	0.0314271	0.656684	0.026	0.014	1	6.10053	-0.0278634	0.646674	-0.0430872	0.965632	0.975838	FIP1	Encodes one of the FRI interacting proteins: FRIGIDA INTERACTING PROTEIN 1 (FIP1)/At2g06005, FIP2/ At4g17060. FRI (At4G00650) is a major determinant of natural variation in Arabidopsis flowering time.	Not Sig	Not Sig
AT5G23740	0.031485	-0.48732	0.148	0.113	1	50.9457	-0.495902	0.255896	-1.93791	0.0526345	0.0975634	RPS11-BETA	Encodes a putative ribosomal protein S11 (RPS11-beta).	Not Sig	Not Sig
AT1G48350	0.0315121	-0.95634	0.018	0.034	1	11.2602	-2.17667	0.571373	-3.80955	0.000139222	0.00047156	EMB3105		Not Sig	Down
AT3G15690	0.0316083	-1.07283	0.05	0.073	1	27.9534	-1.70734	0.406544	-4.19964	2.67337e-05	0.000101536	BADC3		Not Sig	Down
AT1G03680	0.0318127	-0.450211	0.021	0.01	1	4.59854	0.245144	0.732282	0.334767	0.737801	0.810689	ATHM1	encodes a chloroplast thioredoxin similar to prokaryotic thioredoxins.	Not Sig	Not Sig
AT5G02010	0.0318243	2.77132	0.015	0.006	1	3.3841	0.0834602	0.820599	0.101706	0.91899	0.942863	ATROPGEF7	Encodes a member of KPP-like gene family, homolog of KPP (kinase partner protein) gene in tomato. Also a member of the RopGEF (guanine nucleotide exchange factor) family, containing the novel PRONE domain (plant-specific Rop nucleotide exchanger), which is exclusively active towards members of the Rop subfamily.	Not Sig	Not Sig
AT4G39900	0.0318472	-0.776543	0.023	0.041	1	15.3282	-1.93566	0.543933	-3.55863	0.000372794	0.00117216			Not Sig	Down
AT2G15860	0.0318597	-1.78322	0.026	0.045	1	15.6617	-1.81701	0.503341	-3.6099	0.000306315	0.000977788			Not Sig	Down
AT4G00090	0.0319575	-0.34633	0.056	0.037	1	15.5713	-0.457305	0.440767	-1.03752	0.299493	0.411233			Not Sig	Not Sig
AT5G13140	0.031974	-1.55756	0.001	0.01	1	3.03391	-3.67189	1.36859	-2.68297	0.00729717	0.0173589			Not Sig	Down
AT3G45400	0.0319998	-2.22143	0.001	0.01	1	2.03781	-3.17072	1.36786	-2.31802	0.0204484	0.04322			Not Sig	Down
AT5G14600	0.0320051	-0.133788	0.016	0.007	1	3.40565	0.353098	0.853118	0.413891	0.678954	0.764578	AtTRM61		Not Sig	Not Sig
AT2G20810	0.0320256	-1.65544	0.001	0.01	1	2.02195	-3.11489	1.41211	-2.20584	0.0273953	0.0558505	GAUT10	Encodes a protein with putative galacturonosyltransferase activity.	Not Sig	Not Sig
AT1G13640	0.032043	-0.204774	0.06	0.041	1	16.6741	-0.411208	0.450983	-0.911803	0.361873	0.476339			Not Sig	Not Sig
AT3G23570	0.0320741	0.197041	0.032	0.019	1	12.5314	1.2767	0.746933	1.70926	0.0874033	0.150302			Not Sig	Not Sig
AT2G34250	0.0321514	-0.470521	0.381	0.292	1	240.558	-1.23045	0.208974	-5.88806	3.9075e-09	2.48388e-08			Not Sig	Down
AT5G24630	0.0322292	2.73594	0.015	0.006	1	3.04413	0.412182	0.854186	0.482543	0.62942	0.723247	BIN4	This gene is predicted to encode a protein that forms part of the topoisomerase VI complex. BIN4 is a nuclear-localized protein that can bind DNA. bin4 mutants are brassinolide-insensitive dwarves with severely reduced cell size in leaves, roots, and hypocotyls. Proper development of root hairs and trichomes is also disrupted in bin4 mutants and they have elevated levels of double strand breaks in their cotyledon cells.	Not Sig	Not Sig
AT3G21280	0.0322292	2.06451	0.015	0.006	1	3.07826	0.43505	0.976438	0.445549	0.655923	0.744773	UBP7	Encodes a ubiquitin-specific protease.	Not Sig	Not Sig
AT5G28150	0.032266	-1.40944	0.025	0.043	1	14.3716	-1.87667	0.526441	-3.56483	0.000364088	0.00114667			Not Sig	Down
AT5G14480	0.0323312	1.7605	0.015	0.006	1	3.10212	0.456227	0.850078	0.536688	0.591483	0.691456			Not Sig	Not Sig
AT2G06000	0.0324078	2.48011	0.015	0.006	1	3.21842	0.682688	0.904257	0.754971	0.450267	0.564488			Not Sig	Not Sig
AT5G03470	0.0324326	0.908645	0.041	0.026	1	11.2056	-0.120799	0.504159	-0.239605	0.810637	0.865639	ATB'	Encodes B' regulatory subunit of PP2A (AtB'alpha), putative size of 57 kDa.	Not Sig	Not Sig
AT5G53770	0.0324347	1.06139	0.028	0.016	1	7.10553	0.0130715	0.604639	0.0216188	0.982752	0.987466	TRL		Not Sig	Not Sig
AT4G22160	0.032442	-4.1139	0.003	0.012	1	2.84543	-2.89315	1.29061	-2.24169	0.0249813	0.0516239			Not Sig	Not Sig
AT3G57400	0.0324447	-1.49008	0.037	0.057	1	21.1445	-1.67832	0.427746	-3.92364	8.7221e-05	0.000304672			Not Sig	Down
AT1G74340	0.0324942	-0.457109	0.283	0.224	1	140.487	-0.788528	0.256976	-3.06849	0.00215143	0.00581506	DPMS2		Not Sig	Not Sig
AT5G06860	0.0325778	-0.848474	0.067	0.093	1	76.896	-2.14836	0.342325	-6.27579	3.47857e-10	2.54166e-09	ATPGIP1	Encodes a polygalacturonase inhibiting protein involved in defense response. PGIPs inhibit the function of cell wall pectin degrading enzymes such as those produced by fungal pathogens. PGIP1 is induced by fungal infection.	Not Sig	Down
AT3G49670	0.0326324	-2.39675	0.013	0.027	1	7.51671	-1.97986	0.712227	-2.77981	0.00543905	0.0133486	BAM2	Encodes a CLAVATA1-related receptor kinase-like protein required for both shoot and flower meristem function. Very similar to BAM1,with more than 85% a.a. identity. It has a broad expression pattern and is involved in vascular strand development in the leaf, control of leaf shape, size and symmetry, male gametophyte development and ovule specification and function. Anthers of double mutants (bam1bam2) appeared abnormal at a very early stage and lack the endothecium, middle, and tapetum layers. Further analyses revealed that cells interior to the epidermis (in anther tissue) acquire some characteristics of pollen mother cells (PMCs), suggesting defects in cell fate specification. The pollen mother-like cells degenerate before the completion of meiosis, suggesting that these cells are defective. In addition, the BAM2 expression pattern supports both an early role in promoting somatic cell fates and a subsequent function in the PMCs.	Not Sig	Down
AT5G15270	0.0326777	0.613057	0.035	0.021	1	9.15712	-0.196723	0.521296	-0.377372	0.705897	0.786101	AtKH25		Not Sig	Not Sig
AT1G28350	0.0327974	-0.291239	0.053	0.035	1	14.7167	-0.216603	0.448049	-0.483437	0.628786	0.722684			Not Sig	Not Sig
AT2G46590	0.0329049	-2.39773	0.003	0.012	1	2.985	-2.86022	1.20006	-2.38339	0.0171539	0.0369989	DAG2	encodes a protein containing Dof zinc finger motifs. expression is limited to vascular system of the mother plant. recessive mutation is inherited as maternal-effect and expression is not detected in the embryo. mutants are defective in seed germination. mutants are more dependent on light and cold treatment and less sensitive to gibberellin during seed germination.	Not Sig	Down
AT2G05710	0.0329433	-1.00864	0.339	0.335	1	219.057	-1.0594	0.23477	-4.51249	6.40716e-06	2.68471e-05	ACO3	Encodes an aconitase that can catalyze the conversion of citrate to isocitrate through a cis-aconitate intermediate, indicating that it may participate in the TCA cycle and other primary metabolic pathways. The protein is believed to accumulate in the mitochondria and the cytosol. It affects CSD2 (At2g28190 - a superoxide dismutase) transcript levels and may play a role in the response to oxidative stress. One member of the family (ACO1 - At35830) was shown to specifically bind to the 5' UTR of CSD2 in vitro. ACO3 is tyrosine-phosphorylated and its phosphorylation state is modulated in response to ABA in Arabidopsis thaliana seeds.	Not Sig	Down
AT5G58190	0.0329689	0.641486	0.031	0.018	1	7.7171	0.135619	0.55862	0.242775	0.80818	0.863873	ECT10		Not Sig	Not Sig
AT1G63470	0.0331619	-1.30956	0.003	0.012	1	3.01098	-2.97092	1.27897	-2.3229	0.0201847	0.0427105	AHL5		Not Sig	Down
AT3G03750	0.0331947	1.47567	0.019	0.009	1	4.5629	0.190628	0.87308	0.21834	0.827164	0.878255	SDG20		Not Sig	Not Sig
AT5G48630	0.0332131	0.255085	0.044	0.028	1	11.6621	-0.237998	0.506248	-0.470121	0.638269	0.729806	CYCLINC1-2		Not Sig	Not Sig
AT1G53887	0.033261	0.660454	0.015	0.006	1	2.79941	0.804276	0.971482	0.827885	0.407736	0.52339			Not Sig	Not Sig
AT3G06910	0.033261	0.412912	0.015	0.006	1	2.97098	0.37952	0.876745	0.432873	0.665107	0.75228	AtULP1a	Encodes a deSUMOylating enzyme. In vitro it has both peptidase activity and isopeptidase activity: it can cleave the C-terminal residues from SUMO to activate it for attachment to a target protein and it can also act on the isopeptide bond between SUMO and another protein. In vitro assays suggest that this enzyme is active against SUMO1 and SUMO2. It has weak activity with SUMO3 and cannot act on SUMO5. The N-terminal regulatory region of this protein is required for full activity.	Not Sig	Not Sig
AT5G08470	0.0332908	-0.288468	0.034	0.02	1	8.06049	-0.0488984	0.544873	-0.0897426	0.928492	0.950051	EMB2817	an AAA-ATPase that is the probable Arabidopsis orthologue of one of the AAA-ATPases involved in peroxisome biogenesis in yeasts and mammals.	Not Sig	Not Sig
AT5G61790	0.0333426	-1.31716	0.1	0.126	1	75.1604	-2.13496	0.260669	-8.19032	2.60531e-16	3.50528e-15	ATCNX1		Not Sig	Down
AT4G24800	0.0334089	0.540139	0.047	0.03	1	14.4157	-0.111451	0.508713	-0.219083	0.826585	0.877862	ECIP1		Not Sig	Not Sig
AT1G04640	0.033576	0.773016	0.015	0.006	1	3.15939	0.480324	0.871011	0.551456	0.581321	0.68339	LIP2	Lipoyltransferase, located in mitochondria but not found in chloroplasts	Not Sig	Not Sig
AT5G24750	0.033576	-0.195143	0.015	0.006	1	3.20702	0.48484	0.847349	0.572184	0.567197	0.671767			Not Sig	Not Sig
AT4G24550	0.0335996	-0.928342	0.085	0.114	1	48.477	-1.52122	0.290804	-5.23108	1.68527e-07	8.76526e-07	AP4M		Not Sig	Down
AT1G71350	0.0336023	0.920424	0.015	0.006	1	3.05966	0.245236	0.904598	0.2711	0.786314	0.847399			Not Sig	Not Sig
AT5G12300	0.0336023	0.796279	0.015	0.006	1	3.20924	0.436574	0.877042	0.49778	0.618639	0.713953			Not Sig	Not Sig
AT3G03600	0.0336037	-1.75574	0.029	0.048	1	13.3448	-1.51467	0.497408	-3.04513	0.00232581	0.00624363	RPS2	Structural component of the mitochondrial ribosome small subunit	Not Sig	Down
AT1G47250	0.0336287	-1.54895	0.065	0.089	1	34.354	-1.63994	0.333143	-4.92261	8.5397e-07	4.06181e-06	PAF2	Encodes 20S proteasome subunit PAF2 (PAF2).	Not Sig	Down
AT5G14540	0.0337273	-0.143747	0.163	0.13	1	70.956	-0.494265	0.267536	-1.84747	0.0646783	0.116378	FLOE2		Not Sig	Not Sig
AT2G46600	0.0337845	-0.430004	0.232	0.184	1	155.612	-0.75717	0.218114	-3.47144	0.000517685	0.00158854			Not Sig	Not Sig
AT4G04200	0.0338168	0.385274	0.028	0.016	1	7.01569	-0.142305	0.573848	-0.247985	0.804146	0.86044			Not Sig	Not Sig
AT1G31950	0.0338965	-2.66262	0.012	0.025	1	7.49167	-2.1171	0.697805	-3.03394	0.00241384	0.00645339	TPS29		Not Sig	Down
AT3G15190	0.0339685	0.295728	0.031	0.018	1	7.29091	-0.00680037	0.752609	-0.00903573	0.992791	0.994555	bS20c		Not Sig	Not Sig
AT2G33250	0.034003	-2.00325	0.019	0.035	1	10.1474	-1.5868	0.630015	-2.51867	0.01178	0.026525			Not Sig	Down
AT1G03140	0.0340963	-0.404832	0.085	0.061	1	25.8762	-0.194139	0.337596	-0.575063	0.565249	0.669928	PRP18a		Not Sig	Not Sig
AT3G42170	0.0341745	-0.116963	0.069	0.048	1	26.1364	-0.730386	0.421286	-1.73371	0.08297	0.143698	DAYSLEEPER	transposase-like gene with conserved domains from the family of hAT transposases that includes hobo from Drosophila melanogaster, Activator (Ac) from maize, and Tam3 from snapdragon but lacks several amino acids known to be essential for Ac transposition5. The DAYSLEEPER gene lacks 8 bp duplications and TIRs (a common feature of transcriptionally silent hAT transposases), however, DAYSLEEPER expression was detected, and several expressed sequence tags are available. The expression seems to be under the control of factors determining the circadian rhythm. DAYSLEEPER was isolated as a factor binding to a motif (Kubox1) present in the upstream region of the Arabidopsis DNA repair gene Ku70. Mutant plants lacking DAYSLEEPER or strongly overexpressing this gene do not develop in a normal manner.	Not Sig	Not Sig
AT2G40380	0.0341783	-1.32575	0.076	0.102	1	51.6527	-1.88288	0.318893	-5.90442	3.53893e-09	2.2589e-08	PRA1.B2		Not Sig	Down
AT5G39380	0.0341791	0.821222	0.019	0.009	1	3.97278	0.442576	0.835401	0.529778	0.596266	0.69471			Not Sig	Not Sig
AT3G56020	0.0342357	-1.11594	0.326	0.326	1	216.257	-1.50142	0.217865	-6.89152	5.52e-12	4.91614e-11	eL41v		Not Sig	Down
AT3G07200	0.0342471	0.985079	0.019	0.009	1	4.26599	-0.141709	0.818076	-0.173222	0.862477	0.90404	STUbL3		Not Sig	Not Sig
AT3G19640	0.0344601	-0.126175	0.088	0.064	1	26.332	-0.121974	0.367381	-0.332009	0.739882	0.812271	ATMGT4	Transmembrane magnesium transporter. One of nine family members.	Not Sig	Not Sig
AT5G04270	0.0345359	-0.731527	0.018	0.033	1	12.2168	-2.30816	0.563457	-4.09641	4.19599e-05	0.000154439	PAT15		Not Sig	Down
AT3G12550	0.0345605	3.4308	0.013	0.005	1	2.69076	0.382823	1.11446	0.343506	0.731218	0.805656	FDM3		Not Sig	Not Sig
AT4G33800	0.0346217	-2.25305	0.007	0.019	1	6.58845	-2.54904	0.84632	-3.0119	0.00259615	0.00688869			Not Sig	Down
AT1G60740	0.0346427	-0.555378	0.023	0.012	1	6.32242	0.22507	0.709682	0.317142	0.751136	0.820802	PRXIID		Not Sig	Not Sig
AT4G24750	0.0346484	0.498286	0.025	0.014	1	6.00867	-0.199559	0.641274	-0.311192	0.755655	0.824147			Not Sig	Not Sig
AT5G42810	0.0346614	-1.7875	0.054	0.077	1	27.7126	-1.59083	0.414999	-3.83332	0.000126424	0.000431657	AtIP5	Encodes an inositol tetra-/pentaphosphate 2-kinase, involved in the biosynthesis of phytic acid, a regulator of intracellular signaling, a highly abundant animal antinutrient, and a phosphate and mineral storage compound in plant seeds.	Not Sig	Down
AT3G27940	0.0347389	-1.81842	0.01	0.023	1	6.86223	-2.23455	0.718642	-3.10941	0.00187465	0.00515064	LBD26		Not Sig	Down
AT3G45900	0.0347389	-1.54143	0.01	0.023	1	6.42841	-2.36324	0.797949	-2.96164	0.00306002	0.00797363			Not Sig	Down
AT1G69800	0.0347912	0.865625	0.022	0.011	1	5.3007	0.208077	0.722188	0.28812	0.773255	0.837903			Not Sig	Not Sig
AT1G29070	0.0348667	0.104674	0.043	0.027	1	12.3785	-0.152498	0.485482	-0.314118	0.753432	0.82259	bL34c		Not Sig	Not Sig
AT5G64560	0.0348964	0.889223	0.022	0.011	1	5.21198	0.381584	0.696306	0.548011	0.583684	0.685504	ATMGT9	Transmembrane magnesium transporter. One of 9 family members.	Not Sig	Not Sig
AT1G10470	0.0349136	-0.115448	0.24	0.197	1	151.837	-1.20366	0.267831	-4.4941	6.9864e-06	2.91303e-05	ARR4	Encodes a two-component response regulator. Acts redundantly with ARR3 in the control of circadian period in a cytokinin-independent manner.	Not Sig	Down
AT3G19800	0.0349364	1.18952	0.013	0.005	1	2.59624	0.515309	0.976331	0.527801	0.597637	0.695724	DUF177B		Not Sig	Not Sig
AT1G19330	0.0349654	1.63378	0.013	0.005	1	3.20421	0.96809	0.836412	1.15743	0.247096	0.352094	AFR2		Not Sig	Not Sig
AT5G37740	0.0350126	-1.07326	0.384	0.364	1	265.846	-0.631875	0.216385	-2.92014	0.00349877	0.0089722			Not Sig	Not Sig
AT1G05630	0.0350271	-1.6655	0.007	0.019	1	5.15235	-2.41179	0.885263	-2.72438	0.00644221	0.015532	5PTASE13	Encodes an inositol polyphosphate 5-phosphatase with phosphatase activity toward only Ins(1,4,5)P3. Induced in response to ABA and wounding treatments. Expressed in young seedlings and flowers, while no transcripts were detectable in maturated roots, stems, and rosette leaves Modulates the development of cotyledon veins through its regulation of auxin homeostasis. Involved in blue light lightstimulated increase in cytosolic calcium ion.	Not Sig	Down
AT3G14000	0.0350831	-2.6223	0.009	0.021	1	6.96466	-2.59884	0.7835	-3.31696	0.000910026	0.00267027	ATBRXL2	Belongs to five-member BRX gene family. Arabidopsis BRX genes share high levels of similarity among each others, with several conserved domains. The most distinct is BRX domain - highly conserved in all BRX genes among distantly related species. This protein-protein interaction domain is required and sufficient for BRX activity.	Not Sig	Down
AT3G53520	0.0351244	-0.733759	0.057	0.081	1	39.3429	-2.13451	0.323443	-6.59935	4.12955e-11	3.35224e-10	ATUXS1	Encodes an isoform of UDP-glucuronic acid decarboxylase, which is predicted to be membrane-bound by PSORT analysis. This enzyme produces UDP-xylose, which is a substrate for many cell wall carbohydrates including hemicellulose and pectin. UDP-xylose is also known to feedback regulate several cell wall biosynthetic enzymes.	Not Sig	Down
AT1G79940	0.0351572	-1.07528	0.043	0.064	1	22.3481	-1.77741	0.417154	-4.26079	2.03703e-05	7.88865e-05	ATERDJ2A	J domain protein localized in ER membrane. Mutants have defective pollen germination.	Not Sig	Down
AT2G43950	0.0352675	-0.412984	0.069	0.048	1	19.0474	-0.0168575	0.464598	-0.0362841	0.971056	0.979718	ATOEP37	Constitutes a peptide sensitive ion channel in chloroplast outer membranes. Accumulates in germinating seeds and developing embryos.	Not Sig	Not Sig
AT2G34310	0.0352837	-1.53672	0.043	0.064	1	23.3528	-1.13374	0.395626	-2.86569	0.00416108	0.0104883			Not Sig	Down
AT2G17080	0.0352889	-0.974025	0.072	0.097	1	82.9663	-1.86774	0.395352	-4.72423	2.30983e-06	1.03373e-05			Not Sig	Down
AT1G70310	0.0352987	-1.01217	0.13	0.158	1	73.1219	-1.0177	0.287907	-3.53482	0.000408057	0.0012738	SPDS2	Spermidine synthase.	Not Sig	Down
AT4G22217	0.0353578	-2.40446	0.016	0.031	1	7.57955	-1.54516	0.732759	-2.10869	0.034971	0.0689664		Encodes a defensin-like (DEFL) family protein.	Not Sig	Not Sig
AT2G28740	0.0353898	-1.13803	0.053	0.076	1	33.7049	-1.8462	0.364141	-5.07	3.97814e-07	1.98451e-06	HIS4	histone 4	Not Sig	Down
AT1G80560	0.0353974	-1.63311	0.007	0.019	1	5.24387	-2.39151	0.898096	-2.66287	0.00774772	0.0183382	ATIMD2	The AtIMD2 is one out of 3 genes encoding the enzyme 3-isopropylmalate dehydrogenase involved in leucine biosynthesis in Arabidopsis. Its subcellular location has been targeted to plastids.	Not Sig	Down
AT5G44280	0.0354038	1.42775	0.013	0.005	1	2.80282	0.431392	0.905852	0.476228	0.633912	0.726489	ATRING1A	Encodes a nuclear localized protein with similarity to animal polycomb repressive core complex1 (PRC1) core component RING.Appears to function redundantly with ATRING1b, a close paralog. Both interact physically with CLF and LHP1 and appear to function together to repress class I KNOX gene expression.	Not Sig	Not Sig
AT1G27340	0.0354757	-1.17086	0.038	0.059	1	18.6417	-1.6364	0.465507	-3.51531	0.000439234	0.00136534	LCR		Not Sig	Down
AT1G73875	0.0354908	1.11133	0.022	0.011	1	5.11311	0.271378	0.745725	0.363911	0.715924	0.793725	CCR4e		Not Sig	Not Sig
AT5G56660	0.0355165	-0.114154	0.13	0.101	1	43.1902	-0.395245	0.265469	-1.48886	0.136525	0.218024	ILL2	encodes IAA-amino acid hydrolase that has a broad range of substrate specificity. It is most active on IAA-Ala among the IAA-conjugate hydrolases tested.	Not Sig	Not Sig
AT4G25630	0.0355708	-0.949082	0.04	0.024	1	9.78198	-0.0225691	0.526911	-0.0428328	0.965835	0.975937	ATFIB2	encodes a fibrillarin, a key nucleolar protein in eukaryotes which associates with box C/D small nucleolar RNAs (snoRNAs) directing 2'-O-ribose methylation of the rRNA. This gene also encodes a novel box C/D snoRNA, U60.2f in its fifth intron that accumulates in seedlings and that their targeted residue on the 25 S rRNA is methylated.	Not Sig	Not Sig
AT5G19630	0.0356071	-2.09091	0.018	0.033	1	8.91863	-1.72777	0.609061	-2.83677	0.00455721	0.0113786			Not Sig	Down
AT1G79740	0.0356905	0.604335	0.025	0.014	1	6.23886	0.179559	0.717928	0.250107	0.802505	0.859168			Not Sig	Not Sig
AT1G64940	0.0356987	1.1418	0.013	0.005	1	3.16341	-0.132145	0.917183	-0.144077	0.88544	0.919362	CYP89A6	member of CYP89A	Not Sig	Not Sig
AT3G05685	0.0357313	-0.941022	0.009	0.021	1	5.95375	-2.22468	0.822556	-2.70459	0.0068388	0.0163899			Not Sig	Down
AT3G54430	0.0357875	0.788038	0.013	0.005	1	2.73824	0.42134	0.926796	0.45462	0.649383	0.739674	SRS6	A member of SHI gene family. Arabidopsis thaliana has ten members that encode proteins with a RING finger-like zinc finger motif. Despite being highly divergent in sequence, many of the SHI-related genes are partially redundant in function and synergistically promote gynoecium, stamen and leaf development in Arabidopsis.	Not Sig	Not Sig
AT1G20340	0.0357966	-0.189328	0.019	0.009	1	6.00614	0.845961	0.665351	1.27145	0.203569	0.301532	DRT112	recombination and DNA-damage resistance protein (DRT112) One of two Arabidopsis plastocyanin genes. Predominant form, expressed 10x higher than PETE1. PETE2 is thought to be post-transcriptionally regulated via copper accumulation and is involved in copper homeostasis.	Not Sig	Not Sig
AT5G50370	0.0358995	-1.25683	0.056	0.079	1	31.1872	-1.29248	0.475223	-2.71973	0.00653356	0.0157299			Not Sig	Down
AT5G41480	0.0359096	-0.130397	0.007	0.019	1	5.45324	-2.47319	0.901713	-2.74277	0.00609229	0.0147871	79A	Encodes a dihydrofolate synthetase based on yeast complementation experiments. This protein is involved in folate biosynthesis.	Not Sig	Down
AT2G18400	0.0360235	-1.34187	0.043	0.064	1	25.8662	-2.06635	0.39829	-5.18806	2.12499e-07	1.09416e-06	uL6m		Not Sig	Down
AT5G15090	0.0360331	-0.964915	0.318	0.318	1	225.325	-1.13344	0.27844	-4.07067	4.68771e-05	0.000171073	AtVDAC-3	Encodes a voltage-dependent anion channel (VDAC: AT3G01280/VDAC1, AT5G67500/VDAC2, AT5G15090/VDAC3, AT5G57490/VDAC4, AT5G15090/VDAC5). VDACs are reported to be porin-type, beta-barrel diffusion pores. They are prominently localized in the outer mitochondrial membrane and are involved in metabolite exchange between the organelle and the cytosol.	Not Sig	Down
AT3G49470	0.0361449	0.578396	0.013	0.005	1	2.92288	0.285413	0.949154	0.300703	0.763641	0.830708	NACA2		Not Sig	Not Sig
AT2G28950	0.0361765	0.643452	0.04	0.025	1	13.886	-0.426472	0.492798	-0.865409	0.386814	0.50185	ATEXP6	Encodes an expansin. Naming convention from the Expansin Working Group (Kende et al, 2004. Plant Mol Bio). Involved in the formation of nematode-induced syncytia in roots of Arabidopsis thaliana.	Not Sig	Not Sig
AT2G33630	0.0362128	-0.459881	0.189	0.151	1	73.0793	-0.446277	0.276593	-1.61348	0.106641	0.177398			Not Sig	Not Sig
AT1G74660	0.0363752	-0.791718	0.147	0.176	1	112.845	-1.40605	0.249759	-5.62961	1.8062e-08	1.06071e-07	MIF1	Constitutive overexpression of MIF1 caused dramatic developmental defects, seedlings were non-responsive to gibberellin (GA) for cell elongation, hypersensitive to the GA synthesis inhibitor paclobutrazol (PAC) and abscisic acid (ABA), and hyposensitive to auxin, brassinosteroid and cytokinin, but normally responsive to ethylene.	Not Sig	Down
AT2G28390	0.036376	-1.13799	0.029	0.048	1	14.731	-1.62827	0.484306	-3.36207	0.000773592	0.00229815	MON1		Not Sig	Down
AT4G22890	0.036445	0.243254	0.013	0.005	1	2.53293	0.786133	0.997454	0.78814	0.430615	0.545345	PGR5-LIKE	Encodes PGRL1A, a transmembrane protein present in thylakoids. PGRL1A has a highly homologous isoform PGRL1B encoded by At4g11960. Plants lacking PGRL1 show perturbation of cyclic electron flow, similar to PGR5-deficient plants. PGRL1 and PGR5 interact physically and associate with PSI (photosystem I).	Not Sig	Not Sig
AT5G43070	0.0365297	0.522738	0.022	0.011	1	4.59646	0.357302	0.743017	0.48088	0.630601	0.723967	WPP1	WPP family members contains an NE targeting domain. This domain, called the WPP domain after a highly conserved Trp-Pro-Pro motif, is necessary and sufficient for NE targeting of WPP1. RNAi suppression of WPP1 resulted in reduced mitotic activity.	Not Sig	Not Sig
AT3G50840	0.0365651	-0.924303	0.037	0.022	1	9.63352	-0.280579	0.539556	-0.52002	0.60305	0.700345			Not Sig	Not Sig
AT4G34110	0.0365672	-0.60246	0.579	0.501	1	471.61	-0.997016	0.263642	-3.78171	0.000155757	0.000522661	ATPAB2	Putative poly-A binding protein. Member of a gene family .Expressed in stele and root meristem and post-fertilization ovules.Member of the class II family of PABP proteins.	Not Sig	Not Sig
AT3G51260	0.0365802	-1.29802	0.16	0.184	1	96.1124	-1.5014	0.252559	-5.94474	2.76901e-09	1.79583e-08	PAD1	20S proteosomal alpha subunits. Interacts with SnRK, SKP1/ASK1 during proteasomal binding of an SCF ubiquitin ligase.	Not Sig	Down
AT5G57230	0.0366226	-0.595259	0.034	0.02	1	8.30723	0.0153087	0.595942	0.0256883	0.979506	0.985314			Not Sig	Not Sig
AT3G29170	0.0366361	-0.362465	0.188	0.149	1	79.6748	-1.04329	0.27638	-3.77484	0.000160109	0.000536416			Not Sig	Down
AT5G16060	0.0366369	-0.562324	0.075	0.053	1	22.1546	-0.265944	0.377238	-0.704976	0.480825	0.593099			Not Sig	Not Sig
AT5G04970	0.0366883	-1.93255	0.013	0.027	1	8.84569	-1.37506	0.61945	-2.21981	0.0264314	0.0541851	PMEI-PME47		Not Sig	Not Sig
AT5G49270	0.0367472	0.541462	0.013	0.005	1	2.674	0.648876	1.046	0.620342	0.535033	0.643101	COBL9	Involved in successfully establishing tip growth in root hairs.	Not Sig	Not Sig
AT5G09310	0.0367702	-1.41572	0.085	0.111	1	42.3129	-1.49492	0.33173	-4.50644	6.59238e-06	2.75687e-05	PEN-2		Not Sig	Down
AT1G12470	0.0367998	-0.236364	0.101	0.076	1	31.9086	-0.455209	0.329292	-1.38239	0.166853	0.256253	VPS18		Not Sig	Not Sig
AT4G30290	0.0368122	0.23044	0.314	0.268	1	497.878	-0.109386	0.300744	-0.363718	0.716069	0.793781	ATXTH19	Encodes a xyloglucan endotransglucosylase/hydrolase with only only the endotransglucosylase (XET; EC 2.4.1.207) activity towards xyloglucan and non-detectable endohydrolytic (XEH; EC 3.2.1.151) activity. Expressed throughout both the main and the lateral root, with intensive expression at the dividing and elongating regions. Is expressed in lateral root primordia but expression ceases after lateral root begins to grow.	Not Sig	Not Sig
AT1G01300	0.0368251	-1.56852	0.022	0.039	1	15.7647	-2.14925	0.532952	-4.03273	5.51323e-05	0.000199101			Not Sig	Down
AT2G35040	0.0368687	-0.734458	0.013	0.005	1	2.69021	0.43681	0.9909	0.440821	0.659343	0.748104			Not Sig	Not Sig
AT2G46225	0.0368874	-0.66596	0.066	0.091	1	44.4291	-1.94624	0.316077	-6.15748	7.39113e-10	5.17532e-09	ABIL1	Encodes a subunit of the WAVE complex. The WAVE complex is required for activation of ARP2/3 complex which functions in actin microfilament nucleation and branching. One of four ABI-like proteins.	Not Sig	Down
AT4G33410	0.036924	-1.35812	0.015	0.029	1	7.84607	-1.63993	0.633785	-2.58752	0.00966685	0.0222806	ATSPPL1		Not Sig	Down
AT5G11550	0.0369863	3.73929	0.012	0.005	1	2.63714	0.0880703	1.06803	0.0824603	0.934281	0.954018			Not Sig	Not Sig
AT2G47640	0.0370256	-0.248731	0.114	0.087	1	38.7066	-0.61682	0.305931	-2.01621	0.0437785	0.0834733	SmD2a		Not Sig	Not Sig
AT5G10960	0.0371546	-0.462625	0.261	0.21	1	128.933	-0.678892	0.286337	-2.37096	0.0177422	0.0380837	CAF1i		Not Sig	Not Sig
AT5G50350	0.0371798	0.545973	0.038	0.024	1	9.35561	0.0154002	0.522623	0.0294672	0.976492	0.983623			Not Sig	Not Sig
AT3G24020	0.0372076	-0.872413	0.034	0.02	1	11.5495	-0.396982	0.582459	-0.681562	0.495516	0.606516			Not Sig	Not Sig
AT2G33360	0.0372215	-1.35852	0.04	0.06	1	20.0479	-1.5875	0.407418	-3.8965	9.75943e-05	0.000337571			Not Sig	Down
AT2G02850	0.0372826	3.03213	0.012	0.005	1	2.13442	0.774257	1.08915	0.710882	0.477158	0.58959	ARPN	Encodes plantacyanin one of blue copper proteins. Involved in anther development and pollination. Expressed in the transmitting tract of the pistil.	Not Sig	Not Sig
AT1G28660	0.0372858	-0.479472	0.038	0.023	1	11.7786	-0.0453553	0.639473	-0.070926	0.943457	0.960958	GGL2		Not Sig	Not Sig
AT3G03220	0.0373013	-0.250831	0.004	0.014	1	3.81378	-2.89339	1.14838	-2.51954	0.0117507	0.0264758	ATEXP13	member of Alpha-Expansin Gene Family. Naming convention from the Expansin Working Group (Kende et al, 2004. Plant Mol Bio)	Not Sig	Down
AT5G49810	0.0373898	-1.14889	0.213	0.233	1	129.104	-0.937603	0.245315	-3.82204	0.000132355	0.000450367	MMT	Arabidopsis thaliana methionine S-methyltransferase, an enzyme that catalyzes S -methylmethionine formation.	Not Sig	Not Sig
AT2G27920	0.0375127	-1.26966	0.119	0.142	1	70.7456	-0.782456	0.269162	-2.90701	0.003649	0.00931663	SCPL51		Not Sig	Not Sig
AT1G78550	0.0375492	0.266079	0.029	0.017	1	7.08033	0.154661	0.5878	0.263119	0.792459	0.852019			Not Sig	Not Sig
AT3G04830	0.0376388	-1.13601	0.104	0.131	1	69.7546	-2.06122	0.319445	-6.45252	1.10007e-10	8.46816e-10			Not Sig	Down
AT3G55320	0.037698	-0.100057	0.048	0.032	1	13.1478	-0.117352	0.484718	-0.242104	0.808699	0.864168	ABCB20		Not Sig	Not Sig
AT3G24860	0.0378471	1.07199	0.018	0.008	1	4.34104	0.172372	0.800744	0.215264	0.829561	0.879811	AST1		Not Sig	Not Sig
AT2G43530	0.0378476	1.78672	0.012	0.005	1	3.08604	0.240534	1.02856	0.233856	0.815097	0.869089		Encodes a defensin-like (DEFL) family protein.	Not Sig	Not Sig
AT5G11900	0.0378507	-0.283086	0.094	0.07	1	30.6194	-0.479214	0.323645	-1.48068	0.138692	0.220903			Not Sig	Not Sig
AT4G38050	0.037881	1.37283	0.012	0.005	1	2.12648	1.00436	1.11159	0.903539	0.36624	0.480782			Not Sig	Not Sig
AT1G02475	0.037948	0.600534	0.012	0.005	1	2.38156	0.579625	1.036	0.559485	0.575831	0.678854			Not Sig	Not Sig
AT5G67160	0.0380211	-2.55292	0.003	0.012	1	2.83781	-2.85427	1.24487	-2.29282	0.0218586	0.0458889	EPS1	Encodes a member of the BAHD acyltransferase superfamily. Mutants have enhanced susceptibility to virulent and avirulent pathogens and are defective in pathogen induced SA biosynthesis. EPS1 may act upstream of SA biosynthesis as application of SA can rescue the mutant phenotype.	Not Sig	Down
AT3G62560	0.0380355	-0.420029	0.16	0.125	1	58.2117	-0.578874	0.318607	-1.81689	0.0692339	0.123229	Sar1d		Not Sig	Not Sig
AT3G55010	0.0380487	0.634329	0.012	0.005	1	2.33241	0.690721	1.0435	0.661929	0.508016	0.617894	ATPURM	encoding phosphoribosylformylglycinamidine cyclo-ligase (syn. AIR synthetase)that phosphorylates 5-phosphoribosyl-N-formylglycinamidine (FGAM) to form 5-aminoimidazole ribonucleotide (AIR)	Not Sig	Not Sig
AT3G29639	0.0381552	-3.00379	0.003	0.012	1	4.03348	-2.0731	1.09401	-1.89495	0.0580988	0.106287			Not Sig	Not Sig
AT3G60080	0.0382017	-0.406758	0.106	0.079	1	35.2219	-0.273373	0.36979	-0.739267	0.459745	0.573659	BTL13		Not Sig	Not Sig
AT3G44890	0.0382171	1.19659	0.012	0.005	1	2.43177	0.565278	1.05143	0.537627	0.590835	0.691187	bL9c	Plastid ribosomal protein CL9	Not Sig	Not Sig
AT5G58010	0.0382508	1.8471	0.012	0.005	1	3.92989	1.71151	0.922399	1.8555	0.0635246	0.114667	DROP3	Encodes a basic helix-loop-helix (bHLH) protein that regulates root hair development. One of the three Arabidopsis homologs of the Lotus japonicus ROOTHAIRLESS1 (LjRHL1) gene: At2g24260 (AtLRL1), At4g30980 (AtLRL2), and At5g58010 (AtLRL3).	Not Sig	Not Sig
AT3G12700	0.0382883	-0.9162	0.126	0.154	1	83.5538	-1.28736	0.257106	-5.0071	5.52557e-07	2.70632e-06	NANA		Not Sig	Down
AT2G41980	0.038349	0.117512	0.038	0.024	1	9.45628	0.0197789	0.51026	0.0387623	0.96908	0.978597	SINAT1		Not Sig	Not Sig
AT5G53750	0.038365	-0.638258	0.044	0.066	1	31.0022	-1.97457	0.390548	-5.05591	4.28335e-07	2.12925e-06			Not Sig	Down
AT5G51590	0.0384245	-2.81827	0.003	0.012	1	2.88245	-2.93262	1.19985	-2.44416	0.0145191	0.0319372	AHL4		Not Sig	Down
AT2G07815	0.0384487	-0.480184	0.044	0.028	1	12.7246	-0.219365	0.560447	-0.391411	0.695493	0.777382			Not Sig	Not Sig
AT2G04940	0.0384621	0.459006	0.029	0.017	1	6.99238	0.112953	0.574053	0.196764	0.844012	0.889804			Not Sig	Not Sig
AT1G55280	0.0385216	-0.160874	0.012	0.005	1	2.38558	0.759926	1.22241	0.621662	0.534164	0.642375			Not Sig	Not Sig
AT1G15625	0.038581	-1.16408	0.147	0.169	1	148.818	-0.390286	0.534227	-0.730562	0.465047	0.57836			Not Sig	Not Sig
AT4G32250	0.0385968	-0.202813	0.029	0.017	1	7.00144	-0.0450704	0.632609	-0.0712454	0.943202	0.960757	KOC1		Not Sig	Not Sig
AT5G58660	0.0386411	-1.79896	0.003	0.012	1	2.77286	-2.76629	1.25061	-2.21194	0.0269705	0.0551635	GA2ox9		Not Sig	Not Sig
AT3G44150	0.0386411	-0.563279	0.003	0.012	1	2.87275	-2.79431	1.23643	-2.25998	0.0238222	0.0494893			Not Sig	Down
AT4G19670	0.0386681	-0.765028	0.079	0.107	1	44.5172	-1.53901	0.298224	-5.16061	2.46152e-07	1.25601e-06			Not Sig	Down
AT5G45275	0.0386811	1.08793	0.023	0.013	1	5.32811	0.267121	0.724011	0.368946	0.712168	0.790531			Not Sig	Not Sig
AT3G49690	0.0386917	-0.272634	0.012	0.005	1	2.79639	0.979471	1.05511	0.928316	0.353244	0.46741	ATMYB84	Putative homolog of the Blind gene in tomato. Together with RAX1 and RAX3 belong to the class R2R3 MYB genes; encoded by the Myb-like transcription factor MYB84, regulates axillary meristem formation.	Not Sig	Not Sig
AT3G17680	0.0387064	2.77323	0.01	0.004	1	2.08518	0.470657	1.07268	0.438767	0.660831	0.749092			Not Sig	Not Sig
AT5G19860	0.0387822	-1.05738	0.314	0.315	1	208.093	-0.826568	0.203186	-4.06804	4.74103e-05	0.000172907			Not Sig	Not Sig
AT3G28940	0.0387999	-0.514817	0.636	0.564	1	688.318	-0.42001	0.221073	-1.89987	0.0574501	0.105214	AIG2B		Not Sig	Not Sig
AT5G25570	0.0389981	-1.98344	0.006	0.016	1	4.43375	-2.46928	0.936125	-2.63776	0.00834547	0.0195576			Not Sig	Down
AT1G71210	0.0389995	0.161885	0.012	0.005	1	2.46533	0.802823	0.973724	0.824487	0.409663	0.525268			Not Sig	Not Sig
AT4G26970	0.0390411	-0.269706	0.519	0.411	1	336.32	-0.254125	0.274306	-0.926428	0.354224	0.468268	ACO2	Encodes an aconitase that can catalyze the conversion of citrate to isocitrate through a cis-aconitate intermediate, indicating that it may participate in the TCA cycle and other primary metabolic pathways. The protein is believed to accumulate in the mitochondria and the cytosol. It affects CSD2 (At2g28190 - a superoxide dismutase) transcript levels and may play a role in the response to oxidative stress. One member of the family (ACO1 - At35830) was shown to specifically bind to the 5' UTR of CSD2 in vitro.	Not Sig	Not Sig
AT3G01640	0.0390822	0.691715	0.057	0.04	1	19.2527	-0.55333	0.384591	-1.43875	0.150222	0.235766	ATGLCAK	AtGlcAK is a sugar kinase able to phosphorylate D-GlcA to D-GlcA-1-phosphate in the presence of ATP.	Not Sig	Not Sig
AT4G32900	0.0391575	0.216604	0.018	0.008	1	4.03162	0.325542	0.81269	0.400573	0.688735	0.771954	PTH2		Not Sig	Not Sig
AT1G63740	0.0391685	0.437955	0.05	0.033	1	13.9306	-0.122134	0.5001	-0.244219	0.807061	0.862797			Not Sig	Not Sig
AT2G37190	0.0391725	-0.607629	0.094	0.068	1	27.7865	-0.248825	0.320437	-0.776517	0.437444	0.552059	uL11z		Not Sig	Not Sig
AT4G00100	0.0392296	-0.560398	0.223	0.176	1	90.5789	-0.416743	0.225912	-1.84472	0.0650788	0.116926	ATRPS13A	Encodes a cytoplasmic ribosomal protein S13 homologue involved in early leaf development	Not Sig	Not Sig
AT1G09155	0.0392872	-0.862743	0.031	0.018	1	7.89832	-0.118814	0.591907	-0.200731	0.840909	0.887629	AtPP2-B15		Not Sig	Not Sig
AT1G76460	0.0393558	-0.499101	0.067	0.047	1	19.4533	-0.235514	0.386376	-0.609548	0.542161	0.649415			Not Sig	Not Sig
AT5G54850	0.0393633	-1.1198	0.031	0.049	1	17.0691	-1.41235	0.431143	-3.27584	0.0010535	0.00304646			Not Sig	Down
AT3G59430	0.0393798	-0.199349	0.01	0.004	1	2.12999	0.876708	1.13638	0.771489	0.440417	0.554846			Not Sig	Not Sig
AT3G59220	0.0393871	-0.456845	0.172	0.134	1	83.8824	-0.206247	0.275876	-0.747606	0.454698	0.568741	ATPIRIN1	encodes a cupin-domain containing protein that is similar to pirins which interact with a CCAAT box binding transcription factor. The protein interacts with GPA1 (G protein alpha-subunit) in vitro. Mutants in the gene are affected in germination and early seedling development.	Not Sig	Not Sig
AT1G79985	0.0393896	-0.139191	0.128	0.1	1	52.6831	-0.941338	0.285266	-3.29986	0.000967317	0.00282421			Not Sig	Not Sig
AT1G27530	0.0394149	-1.1127	0.207	0.229	1	123.349	-1.07049	0.233991	-4.57491	4.76429e-06	2.0381e-05			Not Sig	Down
AT3G57940	0.0394175	1.30632	0.01	0.004	1	2.05564	0.358284	1.04997	0.341232	0.732929	0.806831			Not Sig	Not Sig
AT1G78580	0.0394552	1.06299	0.01	0.004	1	1.88228	0.86364	1.08898	0.793072	0.427736	0.542618	ATTPS1	Encodes an enzyme putatively involved in trehalose biosynthesis. The protein has a trehalose synthase (TPS)-like domain but no trehalose phosphatase (TPP)-like domain. ATTPS1 is able to complement yeast tps1 mutants in vivo. The gene product modulates cell growth but not cell differentiation by determining cell wall deposition and cell division.	Not Sig	Not Sig
AT5G23320	0.0394552	0.59288	0.01	0.004	1	1.94449	0.758781	1.04161	0.728469	0.466327	0.579612	ATICMTA	Encodes a prenylcysteine alpha-carboxyl methyltransferase involved in methylation of isoprenylated proteins. This protein appears to have lower catalytic activity and a lower transcript expression level than the other ICMT present in Arabidopsis (At5g08335). Analysis of ICMT RNAi lines suggests that this protein may be involved in flower and stem development.	Not Sig	Not Sig
AT1G09575	0.0394583	-1.4881	0.006	0.016	1	4.74706	-2.18156	0.867493	-2.51479	0.0119104	0.0267928	MCU1		Not Sig	Down
AT5G40480	0.039493	0.958098	0.01	0.004	1	2.11272	0.886688	1.26282	0.70215	0.482586	0.594636	EMB3012		Not Sig	Not Sig
AT1G19680	0.0395579	0.500915	0.026	0.015	1	6.44392	0.0790133	0.672524	0.117488	0.906474	0.93468			Not Sig	Not Sig
AT3G48470	0.0395686	0.93122	0.01	0.004	1	2.18261	0.657558	1.17878	0.557831	0.57696	0.679865	EMB2423		Not Sig	Not Sig
AT2G30200	0.0395775	-1.66474	0.038	0.058	1	23.5981	-1.97245	0.453747	-4.34703	1.37992e-05	5.50474e-05	EMB3147		Not Sig	Down
AT1G64880	0.0395849	-0.456855	0.018	0.008	1	3.79343	0.276205	0.913301	0.302425	0.762328	0.829772	uS5m		Not Sig	Not Sig
AT1G65410	0.0395854	0.578851	0.021	0.011	1	4.79941	0.161932	0.738862	0.219164	0.826523	0.87785	ABCI13	Encodes a member of NAP subfamily of transporters. Mutations in this gene suppress the low temperature-induced phenotype of Arabidopsis tocopherol-deficient mutant vte2.	Not Sig	Not Sig
AT5G43745	0.0396071	-1.55831	0.012	0.025	1	6.48641	-1.96989	0.780554	-2.5237	0.0116127	0.026217	PEC2		Not Sig	Down
AT1G09560	0.0396228	-0.48615	0.371	0.369	1	311.267	-0.855538	0.284825	-3.00373	0.00266689	0.00704554	GLP5	germin-like protein (GLP5)	Not Sig	Not Sig
AT1G05140	0.0396386	-0.236186	0.018	0.008	1	3.6739	0.444024	0.927433	0.478766	0.632105	0.725055			Not Sig	Not Sig
AT1G18940	0.0396822	0.426826	0.01	0.004	1	1.93009	0.50007	1.1068	0.451816	0.651402	0.741326			Not Sig	Not Sig
AT5G14910	0.0397581	0.501897	0.01	0.004	1	2.14947	0.651059	1.14601	0.568108	0.569962	0.674147			Not Sig	Not Sig
AT4G32570	0.0397581	1.24344	0.01	0.004	1	1.93038	1.171	1.23638	0.947119	0.343578	0.457368	TIFY8		Not Sig	Not Sig
AT3G17100	0.0397984	-0.980324	0.223	0.241	1	152.9	-1.44502	0.194747	-7.41999	1.17129e-13	1.22668e-12	AIF3		Not Sig	Down
AT1G08250	0.0398533	-1.85575	0.009	0.021	1	5.4857	-2.0824	0.879573	-2.36751	0.0179083	0.038382	ADT6	Encodes a plastid-localized arogenate dehydratase involved in phenylalanine biosynthesis. Although this enzyme has sequence similarity to prephenate dehydratases, it is 98 times more active with arogenate than prephenate in enzymatic assays.	Not Sig	Down
AT2G31600	0.0398722	0.428989	0.01	0.004	1	1.91647	0.673745	1.11069	0.606599	0.544117	0.650905			Not Sig	Not Sig
AT5G12330	0.0398765	-0.393467	0.006	0.016	1	4.59224	-2.28093	0.957982	-2.38097	0.017267	0.0372143	LRP1	A member of SHI gene family. Arabidopsis thaliana has ten members that encode proteins with a RING finger-like zinc finger motif. Despite being highly divergent in sequence, many of the SHI-related genes are partially redundant in function and synergistically promote gynoecium, stamen and leaf development in Arabidopsis. Expressed in lateral root primordia and induced by auxin. SWP1 is involved in the repression of LRP1 via histone deacetylation.	Not Sig	Down
AT5G35400	0.0399103	0.148233	0.01	0.004	1	1.83097	0.903231	1.21057	0.74612	0.455595	0.569569	TRUA5		Not Sig	Not Sig
AT3G60380	0.0399766	-1.29988	0.007	0.019	1	4.67646	-2.1374	0.876015	-2.43992	0.0146907	0.0322727			Not Sig	Down
AT1G13320	0.0400358	-0.916898	0.079	0.106	1	41.4879	-1.65231	0.298652	-5.53256	3.15593e-08	1.81013e-07	PP2AA3	one of three genes encoding the 65 kDa regulatory subunit of protein phosphatase 2A (PP2A)	Not Sig	Down
AT5G51340	0.040125	0.121702	0.044	0.028	1	11.2858	-0.171323	0.487722	-0.351271	0.725385	0.801438	SCC4		Not Sig	Not Sig
AT3G15352	0.0401494	-0.717894	0.081	0.057	1	25.4391	-0.0732019	0.361281	-0.202618	0.839434	0.886568	ATCOX17	Encodes protein similar to yeast COX17, a copper-binding protein that mediates the delivery of Cu to the mitochondria for the assembly of a functional cytochrome oxidase complex.	Not Sig	Not Sig
AT1G18690	0.0401851	-2.49864	0.009	0.021	1	6.04819	-2.24183	0.807036	-2.77786	0.00547188	0.0134234	XXT4		Not Sig	Down
AT5G42140	0.0401978	1.43852	0.021	0.011	1	4.47916	0.211143	0.753421	0.280246	0.779289	0.842628			Not Sig	Not Sig
AT2G46535	0.0402445	-0.13091	0.029	0.017	1	7.35181	0.614301	0.658768	0.932499	0.351079	0.465307			Not Sig	Not Sig
AT2G03340	0.0402606	-0.842345	0.018	0.008	1	4.20809	0.860555	0.852495	1.00945	0.312757	0.425247	WRKY3	Encodes WRKY DNA-binding protein 3 (WRKY3).	Not Sig	Not Sig
AT4G25780	0.0402625	-1.35752	0.007	0.019	1	5.62539	-2.48339	0.848512	-2.92676	0.0034251	0.00880725	AtCAPE2		Not Sig	Down
AT5G39990	0.0402961	-1.4709	0.029	0.048	1	15.9015	-1.88418	0.510235	-3.69277	0.000221825	0.000724722	GlcAT14A		Not Sig	Down
AT3G27340	0.0404333	0.179199	0.057	0.039	1	16.8694	-0.308781	0.428869	-0.719989	0.471532	0.584113			Not Sig	Not Sig
AT5G39500	0.0404697	-0.494508	0.04	0.061	1	24.4406	-1.91415	0.403598	-4.74271	2.10874e-06	9.49746e-06	ERMO1	Encodes GNOM-LIKE1/ERMO1, a member of ARF-GEF family. Required for endoplasmic reticulum (ER) morphology.	Not Sig	Down
AT3G55480	0.0404728	0.321553	0.048	0.032	1	13.8612	-0.409787	0.445904	-0.919004	0.358093	0.472382	AP-3		Not Sig	Not Sig
AT5G65770	0.0404981	0.243283	0.023	0.013	1	5.73789	0.0772026	0.734254	0.105144	0.916261	0.94134	CRWN4		Not Sig	Not Sig
AT2G19830	0.0407898	-0.92347	0.396	0.374	1	267.111	-1.03836	0.175221	-5.92601	3.10385e-09	1.99168e-08	SNF7.2		Not Sig	Down
AT3G53400	0.0409311	0.605386	0.047	0.031	1	13.969	-0.329956	0.542398	-0.608327	0.54297	0.650006	CPuORF46		Not Sig	Not Sig
AT1G55110	0.0409395	1.97233	0.016	0.008	1	3.73873	0.272276	0.830974	0.327659	0.743169	0.814615	AtIDD7		Not Sig	Not Sig
AT2G18110	0.0410188	-1.49515	0.097	0.122	1	66.5822	-1.99168	0.35416	-5.62366	1.86955e-08	1.09488e-07			Not Sig	Down
AT1G69640	0.0412549	-1.12267	0.179	0.204	1	91.8796	-0.983592	0.264374	-3.72046	0.000198859	0.000655369	SBH1	Encodes one of the two redundant sphingoid base hydroxylases (SBH). Involved in sphingolipid trihydroxy long-chain base (4-hydroxysphinganine) biosynthesis. Double mutants of SBHs were dwarfed and not able to progress from vegetative to reproductive growth.	Not Sig	Not Sig
AT2G30990	0.0413427	-1.25129	0.085	0.111	1	51.6246	-1.43355	0.36417	-3.9365	8.26791e-05	0.000289701			Not Sig	Down
AT2G01110	0.0413708	0.363848	0.021	0.011	1	4.65897	0.503066	0.907643	0.554256	0.579404	0.681797	APG2	mutant is Albino and pale green; Chloroplast Protein Translocation (tatC). Core subunit of the chloroplast Tat translocase. Integral chloroplast thylakoid membrane protein.	Not Sig	Not Sig
AT4G08690	0.0414138	-1.15624	0.125	0.152	1	67.5899	-1.15298	0.274415	-4.20158	2.65064e-05	0.000100719			Not Sig	Down
AT3G54590	0.0415618	-0.126254	0.037	0.022	1	9.39491	0.0902545	0.533257	0.169252	0.865599	0.90608	ATHRGP1	Encodes a hydroxyproline-rich glycoprotein.	Not Sig	Not Sig
AT4G03205	0.0415815	0.267713	0.016	0.008	1	3.38295	0.293712	0.811317	0.362019	0.717338	0.794877	hemf2		Not Sig	Not Sig
AT3G27925	0.0416173	-0.115758	0.051	0.034	1	13.5075	-0.172823	0.444171	-0.389092	0.697208	0.778714	DEG1	Encodes a DegP protease; nuclear gene encoding chloroplast-targeted protease that can degrade two lumenal proteins, plastocyanin and OE33, suggesting a role as a general-purpose protease in the thylakoid lumen. Involved in the degradation of D1 protein of PS II, hence participating in the repair of PS II damages caused by photoinhibition.	Not Sig	Not Sig
AT5G16070	0.0416368	-0.516831	0.048	0.032	1	12.7186	-0.17744	0.491854	-0.360757	0.718281	0.795402	CCT6-1		Not Sig	Not Sig
AT1G23120	0.041642	-1.23721	0.07	0.092	1	37.5188	-1.0363	0.356026	-2.91073	0.00360581	0.00921745			Not Sig	Down
AT5G08340	0.041817	0.967178	0.016	0.008	1	3.38833	0.35403	0.849671	0.416668	0.676922	0.762644			Not Sig	Not Sig
AT1G62870	0.0419041	-2.63032	0.004	0.014	1	3.47724	-2.7089	1.18423	-2.28748	0.0221678	0.0464549			Not Sig	Down
AT3G12030	0.0419971	-0.428005	0.142	0.111	1	60.393	-1.03645	0.250126	-4.14369	3.41755e-05	0.000127602			Not Sig	Down
AT2G17530	0.042134	0.202055	0.056	0.038	1	17.2741	-0.556953	0.410195	-1.35778	0.174534	0.266194	SRPK2		Not Sig	Not Sig
AT5G11760	0.042184	0.152302	0.076	0.056	1	25.1449	-0.553563	0.36303	-1.52484	0.127299	0.206024			Not Sig	Not Sig
AT4G14570	0.0421867	-0.17276	0.141	0.11	1	56.4195	-0.206339	0.340907	-0.605264	0.545004	0.651616	AARE		Not Sig	Not Sig
AT5G01220	0.042207	-0.982525	0.196	0.218	1	128.561	-1.67583	0.205946	-8.13725	4.04358e-16	5.33463e-15	SQD2	involved in sulfolipid biosynthesis	Not Sig	Down
AT1G56423	0.0422557	-1.0622	0.038	0.058	1	22.803	-1.91616	0.460655	-4.15963	3.18757e-05	0.000119488			Not Sig	Down
AT1G68185	0.042381	1.02504	0.016	0.008	1	3.36285	0.32155	0.830825	0.387025	0.698738	0.780074			Not Sig	Not Sig
AT5G59140	0.0425077	-0.812815	0.192	0.218	1	109.344	-1.3586	0.227271	-5.97791	2.26023e-09	1.48402e-08			Not Sig	Down
AT5G03440	0.0425122	0.661852	0.038	0.024	1	10.452	-0.0665957	0.541736	-0.12293	0.902162	0.931084			Not Sig	Not Sig
AT2G35170	0.0425305	0.797015	0.016	0.008	1	3.66306	0.265212	0.803766	0.329961	0.741429	0.813422			Not Sig	Not Sig
AT3G63240	0.0425387	0.573819	0.047	0.031	1	12.9226	-0.369689	0.471116	-0.784708	0.432625	0.54755			Not Sig	Not Sig
AT3G07270	0.042603	-1.19117	0.084	0.109	1	49.2289	-1.75911	0.33205	-5.29773	1.17254e-07	6.23808e-07			Not Sig	Down
AT3G03140	0.0426389	0.547266	0.028	0.016	1	6.65256	0.191252	0.624397	0.306299	0.759377	0.827349	PWO1		Not Sig	Not Sig
AT3G54790	0.0427521	-2.16454	0.013	0.027	1	8.37569	-2.09217	0.660737	-3.16642	0.00154326	0.00432044	PUB3		Not Sig	Down
AT5G26310	0.0427682	-1.83537	0.079	0.101	1	44.5958	-0.629664	0.346496	-1.81723	0.0691812	0.123161	UGT72E3	UGT72E3 is an UDPG:coniferyl alcohol glucosyltransferase which glucosylates sinapyl- and coniferyl alcohol as well as sinapic acid. The enzyme is thought to be involved in lignin- and phenylpropanoid metabolism. A knockdown mutant line (72E3KD) was obtained using RNAi silencing. No reduction in coniferyl alcohol 4-<i>O</i>-glucoside and sinapyl alcohol 4-<i>O</i>-glucoside was detected in this line compared to wildtype, in contrast with the knockdown line constructed for UGT72E2 displayed a twofold reduction in the these phenylpropanoid 4-<i>O</i>-glucosides.	Not Sig	Not Sig
AT5G59160	0.0428677	-0.837946	0.084	0.11	1	44.3225	-1.48413	0.291902	-5.08436	3.68873e-07	1.84883e-06	PPO	Encodes the catalytic subunit of a Type 1 phosphoprotein Ser/Thr phosphatase, expressed in roots, shoots and flowers.	Not Sig	Down
AT5G05987	0.0429604	0.266343	0.038	0.024	1	11.3588	-0.269024	0.62361	-0.431398	0.666179	0.753142	PRA1.A2		Not Sig	Not Sig
AT2G25580	0.0429816	0.554914	0.016	0.008	1	3.4028	0.38589	0.868001	0.444574	0.656628	0.745423	MEF8		Not Sig	Not Sig
AT3G50340	0.043056	-0.18519	0.054	0.037	1	16.5419	0.149178	0.415826	0.358752	0.719781	0.796699			Not Sig	Not Sig
AT1G18540	0.0430861	-0.641645	0.095	0.07	1	29.7416	-0.474636	0.343681	-1.38103	0.167268	0.256821	eL6z		Not Sig	Not Sig
AT1G76340	0.0430976	-0.998398	0.048	0.07	1	37.3235	-2.27502	0.424262	-5.36229	8.21721e-08	4.47267e-07	GGLT1	Encodes a nucleotide-sugar transporter.	Not Sig	Down
AT4G01220	0.0431201	-0.385825	0.015	0.029	1	11.1832	-2.27719	0.666579	-3.41624	0.000634933	0.00191269	MGP4		Not Sig	Down
AT1G34570	0.0431632	0.498993	0.016	0.008	1	3.41135	0.534727	0.983065	0.543938	0.586484	0.687935			Not Sig	Not Sig
AT2G35035	0.0431959	-0.916374	0.004	0.014	1	4.24157	-2.27849	1.00504	-2.26705	0.0233872	0.0487453	URED	Encodes a urease accessory protein which is essential for the activation of plant urease.	Not Sig	Down
AT3G01810	0.0432492	-0.35579	0.057	0.039	1	18.1347	0.133451	0.464737	0.287153	0.773995	0.838457			Not Sig	Not Sig
AT3G18830	0.0432678	-0.828103	0.267	0.282	1	208.062	-1.24503	0.184963	-6.73123	1.68232e-11	1.42284e-10	ATPLT5	This gene encodes a plasma membrane-localized polyol/cyclitol/monosaccharide-H+-symporter. The symporter is able to catalyze the energy-dependent membrane passage of a wide range of linear polyols (three to six carbon backbone), of cyclic polyols (<i>myo</i>-inositol), and of numerous monosaccharides, including pyranose ring-forming and furanose ring-forming hexoses and pentoses. This gene belongs to a monosaccharide transporter-like (MST-like) superfamily.	Not Sig	Down
AT2G35020	0.0432957	0.390845	0.073	0.054	1	28.1744	-0.578394	0.390678	-1.48049	0.138743	0.220941	GLCNA.UT2	Encodes a protein that functions as an N-acetylglucosamine-1-phosphate uridylyltransferase that catalyzes the formation of UDP-N-acetylglucosamine (UDP-GlcNAc). This is an essential precursor for glycolipid and glycoprotein synthesis and is also used for regulatory protein modification in signaling pathways. The enzyme can also catalyze the reverse reaction using both UDP-GlcNAc and the less common UDP-N-acetylgalactosamine as substrates. This enzyme can also act on glucose-1-phosphate to produce UDP-glucose.	Not Sig	Not Sig
AT3G11070	0.0433125	-1.72413	0.013	0.027	1	8.62351	-2.15002	0.671468	-3.20197	0.00136493	0.00386278			Not Sig	Down
AT3G48860	0.0433317	0.203902	0.104	0.08	1	34.9108	-0.717367	0.310299	-2.31186	0.0207856	0.04384	SCD2		Not Sig	Not Sig
AT2G21660	0.0434936	-1.11467	0.054	0.076	1	51.0939	-2.20858	0.412867	-5.34937	8.82601e-08	4.78104e-07	ATGRP7	Encodes a small glycine-rich RNA binding protein that is part of a negative-feedback loop through which AtGRP7 regulates the circadian oscillations of its own transcript. Gene expression is induced by cold. GRP7 appears to promote stomatal opening and reduce tolerance under salt and dehydration stress conditions, but, promotes stomatal closing and thereby increases stress tolerance under conditions of cold tolerance. Loss of function mutations have increased susceptibility to pathogens suggesting a role in mediating innate immune response. Mutants are also late flowering in a non-photoperiodic manner and are responsive to vernalization suggesting an interaction with the autonomous flowering pathway. There is a reduction of mRNA export from the nucleus in grp7 mutants. GRP7:GFP fusion proteins can be found in the cytosol and nucleus. A substrate of the type III effector HopU1 (mono-ADP-ribosyltransferase).	Not Sig	Down
AT2G47310	0.0435283	0.517921	0.016	0.008	1	3.51638	0.300818	0.800905	0.375598	0.707216	0.786957	SSF		Not Sig	Not Sig
AT1G20430	0.0435517	-1.16871	0.031	0.049	1	15.6964	-1.64273	0.469995	-3.4952	0.000473709	0.00146286			Not Sig	Down
AT5G41140	0.0435866	-1.05618	0.018	0.033	1	9.78652	-1.90446	0.64451	-2.95489	0.00312777	0.00812396			Not Sig	Down
AT3G24420	0.0436546	-1.07159	0.164	0.191	1	100.162	-1.01908	0.256178	-3.978	6.94967e-05	0.000246618	DLK2		Not Sig	Down
AT2G42040	0.0436725	-1.44367	0.012	0.024	1	6.87797	-1.5651	0.683438	-2.29003	0.0220193	0.0461779			Not Sig	Down
AT1G26665	0.0437186	0.242124	0.062	0.043	1	17.5375	-0.431575	0.393569	-1.09657	0.27283	0.381413	MED10B		Not Sig	Not Sig
AT2G32840	0.043722	1.2583	0.025	0.014	1	6.01089	0.0600665	0.612951	0.0979957	0.921936	0.945109	LIN37B		Not Sig	Not Sig
AT3G48410	0.0438875	-1.83382	0.035	0.054	1	18.34	-1.35232	0.443155	-3.05158	0.0022764	0.00611872			Not Sig	Down
AT4G37310	0.0439267	0.271537	0.016	0.008	1	3.36082	0.422582	0.946136	0.44664	0.655135	0.744077	CYP81H1	member of CYP81H	Not Sig	Not Sig
AT3G02160	0.0439332	0.368623	0.025	0.014	1	6.48465	0.0961866	0.633859	0.151748	0.879386	0.915148			Not Sig	Not Sig
AT1G76350	0.0441186	0.419747	0.082	0.062	1	27.4588	-0.812303	0.341555	-2.37825	0.0173949	0.0374473	NLP5		Not Sig	Not Sig
AT5G54020	0.0443938	-1.50325	0.016	0.03	1	9.05255	-1.9688	0.634147	-3.10464	0.00190508	0.00522749	DT		Not Sig	Down
AT1G47056	0.0444776	0.224677	0.028	0.016	1	7.32631	0.0194923	0.571751	0.0340924	0.972804	0.981073	VFB1	Encodes an F-box protein. Based on genetic analysis appears to be functionally redundant with VFB2,3, and 4. When expression of all 4 genes is reduced plants show defects in growth and reduced expression of auxin response genes.	Not Sig	Not Sig
AT5G38640	0.0445482	0.734268	0.025	0.014	1	6.0351	0.21746	0.666351	0.326345	0.744163	0.815288			Not Sig	Not Sig
AT3G53760	0.0446306	-2.02113	0.006	0.016	1	4.12075	-2.38095	1.0103	-2.35668	0.0184394	0.0393711	ATGCP4	Encodes GCP4 (gamma-Tubulin Complex Protein 4), required for microtubule organization.	Not Sig	Down
AT1G79530	0.0446643	-1.09399	0.301	0.303	1	199.401	-1.04382	0.213133	-4.8975	9.70653e-07	4.57956e-06	GAPCP-1	Encodes one of the chloroplast/plastid localized GAPDH isoforms (GAPCp1/At1g79530 and GAPCp2/At1g16300). gapcp double mutants display a drastic phenotype of arrested root development, dwarfism and sterility. GAPCps are important for the synthesis of serine in roots.	Not Sig	Down
AT2G46420	0.0446891	-0.740181	0.021	0.036	1	14.0499	-1.99397	0.517379	-3.85398	0.000116213	0.000398237			Not Sig	Down
AT5G35680	0.0447081	-0.332073	0.32	0.263	1	171.881	-0.170185	0.282032	-0.603424	0.546226	0.652718			Not Sig	Not Sig
AT3G59750	0.0447172	0.601023	0.019	0.01	1	5.24238	0.43216	0.692903	0.623695	0.532828	0.641041	LecRK-V.8		Not Sig	Not Sig
AT5G59850	0.0447608	-0.524372	0.113	0.086	1	37.5291	-0.218358	0.363133	-0.601317	0.547629	0.653886	uS8w		Not Sig	Not Sig
AT5G67020	0.0447798	-1.40573	0.003	0.011	1	2.8295	-2.7948	1.24224	-2.24981	0.0244609	0.0506627			Not Sig	Not Sig
AT4G35560	0.0448015	1.23299	0.019	0.01	1	4.69807	0.278324	0.71951	0.386824	0.698886	0.780137	DAW1		Not Sig	Not Sig
AT1G65470	0.0448737	-1.02374	0.003	0.011	1	2.84335	-2.8011	1.28974	-2.17183	0.0298684	0.0602053	FAS1	Chromatin Assembly Factor-1 (CAF-1) p150 subunit. Mutants have reduced heterochromatin content. In Arabidopsis, the three CAF-1 subunits are encoded by FAS1, FAS2 and, most likely, MSI1, respectively. Mutations in FAS1 or FAS2 lead to increased frequency of homologous recombination and T-DNA integration in Arabidopsis.	Not Sig	Not Sig
AT4G28980	0.0448861	-1.10729	0.022	0.038	1	12.3791	-1.81405	0.543787	-3.33596	0.00085006	0.00250907	CAK1AT	Encodes a CDK-activating kinase that regulates root initial cell differentiation. Phosphorylates CDKD2 and CDKD3, but not CDKD1. Controls CDK activities and basal transcription.	Not Sig	Down
AT5G02350	0.04499	-0.327644	0.035	0.022	1	10.9571	0.148768	0.586053	0.253847	0.799614	0.857375			Not Sig	Not Sig
AT3G18860	0.0450045	-0.258906	0.106	0.081	1	36.9115	-0.409651	0.301694	-1.35784	0.174516	0.266194			Not Sig	Not Sig
AT3G06510	0.0451817	0.466689	0.022	0.012	1	5.132	0.140409	0.728776	0.192665	0.847222	0.892294	ATSFR2	Encodes a protein with beta-glucosidase activity, mutants show increased sensitivity to freezing	Not Sig	Not Sig
AT5G59610	0.0452077	0.586463	0.022	0.012	1	5.23968	0.0210996	0.692009	0.0304903	0.975676	0.983327	DJC73		Not Sig	Not Sig
AT2G36130	0.0452439	-0.637918	0.037	0.056	1	22.8968	-1.98817	0.47933	-4.14781	3.35667e-05	0.000125522	Cyclophilin		Not Sig	Down
AT5G19990	0.0452686	-1.04909	0.227	0.244	1	134.393	-1.36846	0.230299	-5.94209	2.81404e-09	1.82155e-08	ATSUG1	26S proteasome AAA-ATPase subunit	Not Sig	Down
AT4G30900	0.0452908	-1.2762	0.107	0.132	1	66.9398	-1.80798	0.26	-6.95377	3.55663e-12	3.23375e-11			Not Sig	Down
AT4G39830	0.0453115	1.32391	0.022	0.012	1	6.43501	-0.424878	0.706435	-0.60144	0.547547	0.653834	AO		Not Sig	Not Sig
AT1G79810	0.0453756	0.231025	0.025	0.014	1	6.24104	0.102774	0.637338	0.161254	0.871893	0.910422	ATPEX2	Dominant suppressor of det1 phenotypes. Encodes a peroxisomal protein essential for Arabidopsis growth. Inserted directly from the cytosol into peroxisomes.	Not Sig	Not Sig
AT5G63470	0.0454098	-1.08187	0.037	0.056	1	20.7652	-1.54758	0.441925	-3.50192	0.000461924	0.00143063	NF-YC4		Not Sig	Down
AT2G25950	0.0454126	0.550148	0.038	0.024	1	9.96432	-0.126276	0.516203	-0.244625	0.806747	0.862516			Not Sig	Not Sig
AT1G14580	0.0454284	-1.65179	0.007	0.018	1	6.05239	-1.96424	0.80631	-2.43609	0.0148471	0.0325699	BLJ		Not Sig	Down
AT2G17890	0.0454563	-1.82127	0.019	0.034	1	11.1402	-1.69087	0.65027	-2.60025	0.0093155	0.0215763	AtCDPK16	member of Calcium Dependent Protein Kinase	Not Sig	Down
AT5G60160	0.0455538	-0.119881	0.085	0.063	1	24.7168	-0.48178	0.374767	-1.28554	0.198603	0.29557	DAP1		Not Sig	Not Sig
AT1G77140	0.0456721	0.289325	0.07	0.051	1	23.1617	-0.70256	0.347792	-2.02006	0.0433775	0.0828205	ATVPS45	A peripheral membrane protein that associates with microsomal membranes, likely to function in the transport of proteins to the vacuole. It is a member of Sec1p protein family. It may be involved in the regulation of vesicle fusion reactions through interaction with t-SNAREs at the Golgi trans face.	Not Sig	Not Sig
AT4G20340	0.0456768	0.278756	0.022	0.012	1	5.54659	0.256771	0.754644	0.340255	0.733665	0.807221			Not Sig	Not Sig
AT1G73430	0.0457449	-0.487023	0.044	0.065	1	28.4635	-2.05814	0.42745	-4.81493	1.47254e-06	6.77234e-06	COG3		Not Sig	Down
AT3G13570	0.0457905	0.291597	0.045	0.03	1	13.0235	-0.427696	0.513642	-0.832673	0.405029	0.520901	At-SCL30A	encodes an SC35-like splicing factor of 30 kD that is localized to the nuclear specks.	Not Sig	Not Sig
AT1G53470	0.0458478	0.692639	0.1	0.076	1	86.8919	-0.128853	0.425616	-0.302745	0.762084	0.82956	MSL4		Not Sig	Not Sig
AT1G20850	0.0459491	-0.875058	0.007	0.018	1	11.1	-3.00264	0.739559	-4.06004	4.90649e-05	0.000178596	XCP2		Not Sig	Down
AT5G37190	0.0459666	0.270365	0.019	0.01	1	4.2483	0.209062	0.835232	0.250305	0.802352	0.85914	CIP4	COP1-interacting protein 4, a nuclear-localized positive regulator of arabidopsis photomorphogenesis	Not Sig	Not Sig
AT4G25770	0.0460103	0.180639	0.081	0.06	1	26.5287	-0.477716	0.329864	-1.44822	0.147556	0.232272			Not Sig	Not Sig
AT1G75330	0.0460124	-0.652626	0.07	0.05	1	22.3256	-0.106552	0.389762	-0.273377	0.784564	0.845835	OTC		Not Sig	Not Sig
AT4G22910	0.0460397	-1.21911	0.009	0.02	1	6.25411	-2.35862	0.80448	-2.93185	0.00336948	0.00867738	CCS52A1		Not Sig	Down
AT5G11690	0.0461068	-1.59574	0.01	0.022	1	7.09114	-2.01209	0.746445	-2.69556	0.00702699	0.0167844	ATTIM17-3	mitochondrial inner membrane translocase	Not Sig	Down
AT1G72370	0.0461553	-0.764221	0.235	0.185	1	87.2357	-0.282707	0.278419	-1.0154	0.309914	0.422551	AP40	acidic protein associated to 40S ribosomal subunit of ribosomes. Involved in polysome formation during active protein synthesis. Expressed in actively growing tissue.	Not Sig	Not Sig
AT5G58130	0.0463881	0.778226	0.022	0.012	1	5.11375	0.0624021	0.698889	0.0892876	0.928853	0.950353	ROS3	Encodes ROS3 (repressor of silencing 3), a RNA-binding protein required for DNA demethylation.	Not Sig	Not Sig
AT5G64610	0.046437	0.424096	0.054	0.038	1	16.4497	-0.277542	0.408958	-0.678657	0.497355	0.608285	HAM1	Encodes an enzyme with histone acetyltransferase activity. HAM1 primarily acetylate histone H4, but also display some ability to acetylate H3. Prior acetylation of lysine 5 on histone H4 reduces radioactive acetylation by either HAM1. HAM1 acetylates histone H4 lysine 5.	Not Sig	Not Sig
AT2G40205	0.0464495	-0.956544	0.248	0.262	1	123.448	-0.914035	0.285517	-3.20133	0.00136795	0.00387003	eL41y		Not Sig	Not Sig
AT4G24470	0.0465557	0.681555	0.053	0.036	1	15.3699	-0.435884	0.461731	-0.944022	0.345158	0.459075	AtTIFY1	ZIM is a putative transcription factor containing an atypical GATA-type zinc-finger motif.	Not Sig	Not Sig
AT3G10910	0.0466268	-1.95567	0.037	0.054	1	18.4507	-1.02496	0.505293	-2.02844	0.0425155	0.0814928	ATL72		Not Sig	Not Sig
AT2G18710	0.0466273	-0.257296	0.022	0.012	1	4.9709	0.2833	0.950729	0.297981	0.765717	0.83218	SCY1	Encodes a component of the thylakoid-localized Sec system involved in the translocation of cytoplasmic proteins into plastid.	Not Sig	Not Sig
AT5G56450	0.0466584	0.823233	0.015	0.007	1	3.36345	-0.138022	0.927132	-0.14887	0.881656	0.91667	PM-ANT		Not Sig	Not Sig
AT1G23800	0.0466742	-0.261643	0.032	0.019	1	9.11093	0.0661672	0.574643	0.115145	0.90833	0.935855	ALDH2B	Encodes a mitochondrial aldehyde dehydrogenase; nuclear gene for mitochondrial product.	Not Sig	Not Sig
AT3G15360	0.0466813	-1.23937	0.041	0.061	1	24.3458	-1.70472	0.492531	-3.46115	0.000537876	0.00164377	ATHM4	encodes a prokaryotic thioredoxin	Not Sig	Down
AT5G43320	0.0467316	-0.52307	0.189	0.152	1	72.3514	-0.728007	0.256132	-2.84231	0.00447879	0.0112062	CK1.8		Not Sig	Not Sig
AT4G09510	0.0467524	-0.954421	0.007	0.018	1	5.37878	-2.45962	0.862397	-2.85207	0.00434356	0.0108868	A/N-InvI	CINV2 appears to function as a neutral invertase based on the phenotype of a cinv1(AT1G35580)/cinv2 double mutant. It is predicted to be a cytosolic enzyme. CINV1, CINV2, and possibly other cytosolic invertases may play an important role in supplying carbon from sucrose to non-photosynthetic tissues.	Not Sig	Down
AT1G21070	0.0467873	-0.703167	0.028	0.046	1	20.0651	-2.34715	0.456223	-5.14473	2.67904e-07	1.36004e-06	URGT2		Not Sig	Down
AT1G16470	0.0468635	-1.03518	0.176	0.201	1	99.6142	-1.26224	0.271038	-4.65708	3.20731e-06	1.40608e-05	PAB1	Encodes 20S proteasome subunit PAB1 (PAB1).	Not Sig	Down
AT5G53860	0.0468639	1.188	0.015	0.007	1	3.06741	0.421799	0.945861	0.445942	0.655639	0.744526	ANU7	A locus involved in embryogenesis. Mutations in this locus result in embryo lethality.	Not Sig	Not Sig
AT3G09390	0.0468675	0.901474	0.022	0.012	1	7.52272	-0.130873	0.661003	-0.197992	0.843051	0.889227	ATMT-1	metallothionein, binds to and detoxifies excess copper and other metals, limiting oxidative damage	Not Sig	Not Sig
AT5G43040	0.0469661	-1.28515	0.009	0.02	1	5.29225	-2.06381	0.817841	-2.52349	0.0116198	0.0262296			Not Sig	Down
AT5G13410	0.0469669	1.06445	0.015	0.007	1	3.10025	0.0279254	0.930168	0.0300219	0.97605	0.983353			Not Sig	Not Sig
AT1G49600	0.0469673	-0.916259	0.043	0.063	1	24.6909	-1.8678	0.400322	-4.66574	3.07502e-06	1.35228e-05	ATRBP47A		Not Sig	Down
AT1G31500	0.0470116	-0.112124	0.04	0.025	1	10.5694	-0.179977	0.539108	-0.333842	0.738499	0.811184	CCR4d		Not Sig	Not Sig
AT1G55830	0.0471792	0.525946	0.041	0.027	1	10.5015	-0.227709	0.4952	-0.459832	0.645637	0.736351			Not Sig	Not Sig
AT1G29260	0.0472552	-0.503717	0.081	0.059	1	26.1518	-0.200066	0.449547	-0.445038	0.656292	0.745092	ATPEX7	Encodes the peroxisomal targeting signal type 2 receptor that facilitates peroxisomal protein translocation. It recognizes proteins with the PTS2 consensus sequence (RLX5HL or a variant) within the first 30 or so amino acids. RNAi experiments suggest that PEX7 is necessary for the maintenance of glyoxysomal but not leaf peroxisomal function.	Not Sig	Not Sig
AT5G26660	0.0473382	-1.56255	0.129	0.15	1	83.3813	-0.963311	0.290975	-3.31063	0.000930872	0.00272531	ATMYB86	a MYB gene encodes a transcriptional repressor of the C4H gene which is involved in the biosynthesis of sinapate esters.	Not Sig	Not Sig
AT1G79060	0.0473881	0.202998	0.007	0.018	1	5.42304	-2.35074	0.913501	-2.57332	0.0100727	0.0230843			Not Sig	Down
AT5G54760	0.0475515	-0.462994	0.452	0.356	1	288.864	-0.509622	0.172167	-2.96004	0.00307599	0.00800909			Not Sig	Not Sig
AT5G40190	0.0476103	-1.09557	0.072	0.096	1	45.1615	-1.80668	0.331692	-5.44687	5.12649e-08	2.86011e-07		Identified in a screen for calmodulin-binding proteins obtained from an auxin treated cDNA library.	Not Sig	Down
AT1G01130	0.0476404	1.52056	0.032	0.02	1	8.65409	-0.0160741	0.559678	-0.0287203	0.977088	0.983873			Not Sig	Not Sig
AT2G27600	0.0476563	-0.496628	0.24	0.193	1	106.26	-0.69444	0.227472	-3.05285	0.00226676	0.00609669	ATSKD1	Encodes a SKD1 (Suppressor of K+ Transport Growth Defect1) homolog. Localized to the cytoplasm and to multivesicular endosomes. Involved in multivesicular endosome function.	Not Sig	Not Sig
AT3G02520	0.0477374	-0.324905	0.142	0.113	1	52.5024	-0.873032	0.266337	-3.27793	0.00104573	0.00302761	GF14	Encodes GF14 &#957;, a 14-3-3 protein isoform (14-3-3&#957;).	Not Sig	Not Sig
AT2G23070	0.0478102	-0.307308	0.217	0.177	1	88.0813	-0.571417	0.240511	-2.37584	0.0175088	0.0376448	CKA4		Not Sig	Not Sig
AT4G30940	0.0478391	1.0752	0.031	0.019	1	8.24456	0.0957213	0.581816	0.164521	0.869321	0.90864			Not Sig	Not Sig
AT5G63260	0.0478422	-0.204324	0.05	0.034	1	13.6885	-0.149748	0.467018	-0.320646	0.748479	0.818521	AtC3H67		Not Sig	Not Sig
AT1G19920	0.0478686	-1.21135	0.043	0.062	1	26.2129	-1.82673	0.413306	-4.41979	9.87959e-06	4.02829e-05	APS2	encodes a chloroplast form of ATP sulfurylase	Not Sig	Down
AT4G04850	0.0478803	-0.275949	0.05	0.033	1	14.3585	-0.268099	0.47535	-0.564004	0.572751	0.676127	ATKEA3	member of Putative potassium transporter family	Not Sig	Not Sig
AT1G01540	0.0480113	-0.400313	0.059	0.082	1	36.1934	-1.87789	0.471062	-3.9865	6.70544e-05	0.0002388			Not Sig	Down
AT5G48440	0.0480224	0.733592	0.044	0.029	1	12.5304	-0.325346	0.438053	-0.742709	0.457658	0.571561			Not Sig	Not Sig
AT4G14716	0.0481531	-0.736241	0.262	0.208	1	118.088	-0.511948	0.221313	-2.31324	0.0207097	0.0437071	ARD1		Not Sig	Not Sig
AT5G66680	0.0481987	-0.87341	0.089	0.115	1	59.8679	-1.87676	0.39126	-4.79672	1.61281e-06	7.36159e-06	DGL1	Encodes a protein ortholog of human SOT48 or yeast WBP1, an essential protein subunit of the oligosaccharyltransferase (OST) complex, which is responsible for the transfer in the ER of the N-linked glycan precursor onto Asn residues of candidate proteins.	Not Sig	Down
AT3G57650	0.0483226	-1.11206	0.103	0.129	1	56.5912	-1.67636	0.293445	-5.71268	1.11209e-08	6.70497e-08	LPAT2	Encodes an endoplasmic reticulum localized protein with lysophosphatidyl acyltransferase activity.	Not Sig	Down
AT5G40250	0.0483372	0.148932	0.041	0.027	1	10.9801	-0.243549	0.46516	-0.52358	0.600571	0.698087	ATL46		Not Sig	Not Sig
AT1G05220	0.0484048	-1.26512	0.013	0.026	1	7.59028	-1.9711	0.661702	-2.97883	0.00289347	0.00758743			Not Sig	Down
AT3G11850	0.0484233	0.752311	0.044	0.029	1	12.7147	-0.12767	0.444692	-0.287098	0.774038	0.838457	MyoB8		Not Sig	Not Sig
AT5G15900	0.0484658	-3.16013	0.004	0.014	1	4.51397	-2.17016	1.19443	-1.81689	0.0692335	0.123229	TBL19	Encodes a member of the TBL (TRICHOME BIREFRINGENCE-LIKE) gene family containing a plant-specific DUF231 (domain of unknown function) domain. TBL gene family has 46 members, two of which (TBR/AT5G06700 and TBL3/AT5G01360) have been shown to be involved in the synthesis and deposition of secondary wall cellulose, presumably by influencing the esterification state of pectic polymers. A nomenclature for this gene family has been proposed (Volker Bischoff & Wolf Scheible, 2010, personal communication).	Not Sig	Not Sig
AT5G04440	0.0491087	-0.192541	0.082	0.061	1	27.4868	-0.193683	0.419322	-0.461895	0.644156	0.735073			Not Sig	Not Sig
AT5G22120	0.0491506	0.458437	0.063	0.045	1	18.551	-0.576433	0.41224	-1.39829	0.162025	0.250494			Not Sig	Not Sig
AT1G76860	0.0492087	-0.68497	0.154	0.12	1	52.8126	-0.575121	0.321536	-1.78867	0.0736684	0.129909	LSM3B		Not Sig	Not Sig
AT3G27360	0.0494108	-0.288832	0.063	0.044	1	22.2903	-0.414835	0.379825	-1.09217	0.274757	0.383655	H3.1		Not Sig	Not Sig
AT5G13280	0.0494291	0.322269	0.057	0.04	1	16.0553	-0.323405	0.409327	-0.79009	0.429475	0.544376	AK	Asp kinase inhibited by Lys and S-adenosylmethionine. Contains regulatory domains that belong to the ACT domain family, which allow binding to a extreme variety of ligands. Can function as a monomer or as a dimer with acetohydroxyacid synthase (HSDH).	Not Sig	Not Sig
AT1G48930	0.0495324	-0.529709	0.015	0.007	1	3.45432	0.611317	0.914558	0.668429	0.50386	0.614248	AtGH9C1		Not Sig	Not Sig
AT3G46613	0.0496348	-1.11946	0.004	0.014	1	5.96736	-3.02421	1.08694	-2.78231	0.00539731	0.0132596	DVL15	Encodes a small is a member of an angiosperm specific gene family.	Not Sig	Down
AT3G60450	0.0498736	-0.363857	0.292	0.239	1	192.024	-0.180112	0.234324	-0.768646	0.442103	0.556434			Not Sig	Not Sig
AT5G35730	0.049876	-1.20996	0.054	0.076	1	32.6481	-1.89677	0.392041	-4.83819	1.31027e-06	6.07211e-06			Not Sig	Down
AT2G21290	0.0499325	-0.39199	0.163	0.13	1	63.8174	-0.870566	0.279018	-3.12011	0.00180782	0.00498723	bTHXm		Not Sig	Not Sig
AT5G58110	0.0499452	-0.302325	0.26	0.21	1	152.723	-1.02977	0.257198	-4.00381	6.23296e-05	0.000223145			Not Sig	Down
AT1G78895	0.0499593	-0.579867	0.072	0.051	1	22.2754	-0.363048	0.358496	-1.0127	0.311205	0.423851			Not Sig	Not Sig
AT5G28840	0.0499979	-0.823234	0.098	0.125	1	62.2674	-1.88718	0.315389	-5.98368	2.18158e-09	1.43627e-08	GME	Encodes a protein with GDP-D-mannose 3',5'-epimerase activity. The enzyme is involved in ascorbate biosynthesis. It catalyzes the conversion of GDP-D-mannose to GDP-L-galactose.	Not Sig	Down
AT3G01200	0.0499988	0.155443	0.044	0.029	1	11.5023	-0.201641	0.462206	-0.436258	0.66265	0.750554	AtRP2	Encodes a PPDK regulatory protein that has protein kinase activity but lacks protein phosphatase activity towards PPDK (pyruvate orthophosphate dikinase).	Not Sig	Not Sig
AT5G11710	0.0501195	-0.363234	0.208	0.171	1	94.514	-1.01218	0.228624	-4.42729	9.54257e-06	3.89649e-05	EPS1	EPSIN1 plays an important role in the vacuolar trafficking of soluble proteins at the trans-Golgi network via its interaction with gamma-ADR, VTI11, VSR1, and clathrin. Associated with actin filaments and with the Golgi complex. Expressed in most tissues.	Not Sig	Down
AT3G28730	0.0502415	-0.305895	0.057	0.04	1	15.6222	-0.184157	0.424262	-0.434063	0.664242	0.751758	ATHMG	encodes a component of the FAcilitates Chromatin Transcription (FACT) complex, SSRP1. Along with STP16 binds to the promoter of FLC.	Not Sig	Not Sig
AT3G19120	0.0503766	1.696	0.018	0.009	1	3.90917	-0.0885886	0.893804	-0.0991141	0.921048	0.94437			Not Sig	Not Sig
AT5G51220	0.0504668	-0.361033	0.056	0.038	1	16.0785	-0.435001	0.49844	-0.872725	0.382813	0.497648			Not Sig	Not Sig
AT3G47590	0.0504787	-1.12629	0.043	0.062	1	25.4924	-1.86848	0.432472	-4.32046	1.55705e-05	6.15493e-05			Not Sig	Down
AT1G62250	0.0505331	0.378461	0.031	0.019	1	7.76967	-0.126122	0.578457	-0.218032	0.827404	0.878261			Not Sig	Not Sig
AT5G18170	0.0505398	0.543609	0.023	0.013	1	5.75402	0.232283	0.697768	0.332894	0.739214	0.811696	GDH1	Encodes the 43 kDa alpha-subunit of the glutamate dehydrogenase with a putative mitochondrial transit polypeptide and NAD(H)- and alpha-ketoglutarate-binding domains. Mitochondrial localization confirmed by subcellular fractionation. Combines in several ratios with GDH2 protein (GDH-beta) to form seven isoenzymes. Catalyzes the cleavage of glycine residues. May be involved in ammonia assimilation under conditions of inorganic nitrogen excess. The enzyme is almost exclusively found in the mitochondria of stem and leaf companion cells.	Not Sig	Not Sig
AT5G15740	0.0505809	-1.36626	0.019	0.034	1	10.4718	-1.46058	0.529006	-2.76099	0.00576273	0.0140778	RRT1		Not Sig	Down
AT2G32920	0.0507095	-1.05842	0.056	0.078	1	34.5444	-1.85056	0.37877	-4.88571	1.03057e-06	4.84291e-06	ATPDI9	Encodes a protein disulfide isomerase-like (PDIL) protein, a member of a multigene family within the thioredoxin (TRX) superfamily. Transcript levels for this gene are up-regulated in response to three different chemical inducers of ER stress (dithiothreitol, beta-mercaptoethanol, and tunicamycin). AtIRE1-2 does not appear to be required for this response, but the atbzip60 mutant has a diminished response.	Not Sig	Down
AT2G26100	0.0507428	-1.47197	0.012	0.024	1	7.27571	-2.02989	0.736764	-2.75515	0.00586659	0.0142965			Not Sig	Down
AT5G65920	0.0507943	-0.303435	0.048	0.07	1	31.7639	-2.05974	0.387669	-5.31315	1.07747e-07	5.76123e-07	PUB31		Not Sig	Down
AT2G17270	0.0508302	0.258009	0.026	0.015	1	5.93285	0.381966	0.69429	0.550153	0.582214	0.684109	MPT1		Not Sig	Not Sig
AT3G43300	0.0508426	-0.332539	0.18	0.145	1	84.8454	-1.19449	0.232723	-5.13268	2.8565e-07	1.44753e-06	ATMIN7	AtMIN7 is an immunity associated Arabidopsis protein targeted by HopM1, a conserved Pseudomonas syringae virulence protein. AtMIN7 encodes one of the eight members of the Arabidopsis adenosine diphosphate (ADP) ribosylation factor (ARF) guanine nucleotide exchange factor (GEF) protein family. The AFR GEF proteins are key components of the vesicle trafficking system in eukaryotic cells. HopM1 mediates the destruction of AtMIN7 via the host proteasome.	Not Sig	Down
AT5G56270	0.0509624	0.743029	0.018	0.009	1	4.13816	0.10306	0.903607	0.114054	0.909195	0.936518	ATWRKY2	WRKY transcription factor 2	Not Sig	Not Sig
AT4G25660	0.0510052	-0.662093	0.097	0.073	1	32.5389	-0.530403	0.296857	-1.78673	0.0739813	0.130272			Not Sig	Not Sig
AT5G05460	0.0510631	-0.241156	0.078	0.057	1	23.8787	-0.354205	0.394182	-0.898582	0.368875	0.483531	AtENGase85A		Not Sig	Not Sig
AT3G48790	0.0511799	1.36428	0.013	0.006	1	2.93933	0.201078	0.865167	0.232415	0.816215	0.870068			Not Sig	Not Sig
AT1G78800	0.0512132	0.402478	0.038	0.024	1	10.0181	-0.177879	0.574503	-0.309622	0.756848	0.825184			Not Sig	Not Sig
AT4G39300	0.0512159	0.101527	0.04	0.025	1	10.259	-0.0276414	0.501738	-0.0550914	0.956066	0.969621			Not Sig	Not Sig
AT5G25810	0.0512802	-2.10437	0.044	0.062	1	25.7786	-1.41916	0.384575	-3.69019	0.000224087	0.000731549	ERF040	encodes a member of the DREB subfamily A-4 of ERF/AP2 transcription factor family (TINY). The protein contains one AP2 domain. There are 17 members in this subfamily including TINY. Ectopic or overexpression of this gene in a Ds tagged line has reduced cell expansion. The expression of this gene is induced by ethylene and light and appears to stimulate cytokinin biosynthesis.	Not Sig	Down
AT5G42130	0.051455	0.678376	0.018	0.009	1	3.91791	0.130009	0.818551	0.158829	0.873804	0.911559	AtMfl1		Not Sig	Not Sig
AT3G27220	0.0514552	1.60185	0.013	0.006	1	2.8632	0.201094	0.983711	0.204424	0.838022	0.885298	HUP6		Not Sig	Not Sig
AT3G49600	0.05154	-0.179234	0.044	0.029	1	11.9437	-0.30538	0.493122	-0.619279	0.535732	0.643614	ATUBP26	Encodes a ubiquitin-specific protease which catalyzes deubiquitination of histone H2B and is required for heterochromatin silencing.Loss of function mutations display autonomous endosperm development and embryo arrest. Loss of function also results in an increase in expression of the PcG complex target gene PHE1.	Not Sig	Not Sig
AT1G05720	0.0516968	-1.17473	0.059	0.081	1	32.1705	-1.72003	0.348974	-4.92881	8.27324e-07	3.94059e-06			Not Sig	Down
AT2G20190	0.0517825	-0.761627	0.079	0.104	1	56.974	-2.1159	0.363139	-5.82669	5.65381e-09	3.52786e-08	ATCLASP	Encodes a microtubule-associated protein that is involved in both cell division and cell expansion. It likely promotes microtubule stability.	Not Sig	Down
AT4G10180	0.0518197	0.906778	0.028	0.016	1	6.31171	0.0809225	0.618365	0.130865	0.895882	0.926857	ATDET1	Encodes a nuclear-localized protein that acts as a repressor of photomorphogenesis and may be involved in chromatin remodeling.	Not Sig	Not Sig
AT5G46620	0.0519173	-1.23057	0.032	0.05	1	18.1071	-1.76255	0.475289	-3.70836	0.000208604	0.000685222			Not Sig	Down
AT3G09810	0.0520571	-1.214	0.144	0.167	1	71.9819	-1.31164	0.268443	-4.8861	1.02855e-06	4.83524e-06	IDH-VI	Encodes a catalytic subunit of the mitochondrially-localized NAD+- dependent isocitrate dehydrogenase	Not Sig	Down
AT1G55540	0.0520893	0.665781	0.013	0.006	1	2.77329	0.385337	0.908624	0.424089	0.671501	0.757845	emb1011		Not Sig	Not Sig
AT1G11890	0.0521103	-0.177031	0.128	0.101	1	52.8458	-0.971965	0.251778	-3.8604	0.0001132	0.000388776	ATSEC22	member of SEC22 Gene Family	Not Sig	Not Sig
AT5G49540	0.0521793	-1.11776	0.148	0.171	1	116.224	-2.24897	0.277448	-8.10592	5.23474e-16	6.78476e-15			Not Sig	Down
AT2G23410	0.0522283	-2.61283	0.003	0.011	1	2.15267	-2.1957	1.25511	-1.74941	0.0802208	0.139507	ACPT	encodes cis-prenyltransferase	Not Sig	Not Sig
AT1G76020	0.0523287	1.07605	0.013	0.006	1	3.10384	-0.0153708	0.967084	-0.015894	0.987319	0.990764			Not Sig	Not Sig
AT5G27660	0.0523546	-0.395024	0.044	0.029	1	13.043	-0.387722	0.506994	-0.764747	0.444422	0.558854	AtPARK13		Not Sig	Not Sig
AT4G37250	0.0524655	-1.7148	0.007	0.018	1	5.34922	-2.48132	0.957515	-2.59142	0.00955821	0.0220662			Not Sig	Down
AT5G24570	0.0526064	-0.874891	0.007	0.018	1	6.26644	-2.61015	0.852343	-3.06232	0.00219626	0.00592492			Not Sig	Down
AT4G33270	0.0526092	0.676158	0.013	0.006	1	2.48917	0.71477	1.00546	0.71089	0.477153	0.58959	AtCDC20.1	putative cdc20 protein (CDC20.1)	Not Sig	Not Sig
AT2G34460	0.0526494	0.974891	0.013	0.006	1	2.85768	0.295157	1.13341	0.260416	0.794543	0.853449			Not Sig	Not Sig
AT3G04340	0.0527298	0.220471	0.013	0.006	1	2.8967	0.285055	0.906062	0.314608	0.753059	0.822285	EMB2458		Not Sig	Not Sig
AT1G21200	0.0527377	0.109689	0.059	0.041	1	16.2813	-0.40233	0.407287	-0.987829	0.323236	0.436696			Not Sig	Not Sig
AT2G17990	0.0527399	-0.273025	0.095	0.073	1	30.3324	-0.460624	0.315851	-1.45836	0.144741	0.228585	AtCAP2		Not Sig	Not Sig
AT5G22830	0.0528093	-0.518281	0.035	0.022	1	8.80266	-0.144921	0.569955	-0.254268	0.799289	0.857135	ATMGT10	Transmembrane magnesium transporter. One of nine family members.	Not Sig	Not Sig
AT1G51070	0.0528125	-0.409897	0.359	0.291	1	219.704	-0.375233	0.282332	-1.32905	0.183832	0.277952	bHLH115		Not Sig	Not Sig
AT2G31270	0.0529155	-1.12853	0.009	0.02	1	6.14617	-2.30344	0.791479	-2.91029	0.0036109	0.00922768	ATCDT1A	Encodes a cyclin-dependent protein kinase. Involved in nuclear DNA replication and plastid division. Located in nucleus and chloroplast.	Not Sig	Down
AT1G74800	0.0529737	-0.758956	0.05	0.071	1	31.1009	-1.92636	0.404751	-4.75936	1.94206e-06	8.78638e-06	GALT5		Not Sig	Down
AT1G19115	0.0530241	-0.299482	0.018	0.009	1	4.00368	0.795669	0.918635	0.866142	0.386412	0.501482	AtNGR3		Not Sig	Not Sig
AT3G13480	0.0531395	-1.56331	0.044	0.063	1	24.0678	-1.61793	0.409444	-3.95151	7.76582e-05	0.000273294			Not Sig	Down
AT1G16340	0.0531401	0.334175	0.003	0.011	1	3.40768	-2.66229	1.27538	-2.08745	0.0368478	0.0721149	AtKDO8PS	Encodes a protein with putative 3-deoxy-D-manno-octulosonic acid 8-phosphate synthetase activity. This gene share a very high sequence homology with its homologue AtkdsA1 (AT1G79500).	Not Sig	Not Sig
AT2G20050	0.0532528	0.70028	0.034	0.021	1	8.00161	-0.130407	0.594682	-0.219289	0.826425	0.87785			Not Sig	Not Sig
AT5G16320	0.0532551	-0.220338	0.013	0.006	1	2.77115	0.355552	0.952295	0.373363	0.708878	0.788181	FRL1	family member of FRI-related genes that is required for the winter-annual habit. Genbank accession BK004884	Not Sig	Not Sig
AT3G20290	0.053271	-0.10524	0.065	0.046	1	19.199	-0.424325	0.388776	-1.09144	0.27508	0.383901	ATEHD1	Encodes AtEHD1, one of the Arabidopsis Eps15 homology domain proteins involved in endocytosis (AtEHD2, At4g05520).	Not Sig	Not Sig
AT5G52882	0.0532807	-0.372089	0.314	0.249	1	224.198	-1.1932	0.253802	-4.70129	2.58524e-06	1.15031e-05			Not Sig	Down
AT3G10350	0.0533092	0.297941	0.053	0.036	1	15.4556	-0.104184	0.416278	-0.250276	0.802374	0.85914	AtGET3b		Not Sig	Not Sig
AT1G08530	0.053344	-1.03183	0.007	0.018	1	5.19875	-1.66709	0.880953	-1.89238	0.058441	0.106752			Not Sig	Not Sig
AT5G39600	0.0534503	-1.71562	0.023	0.039	1	11.7529	-1.4348	0.51378	-2.79264	0.00522793	0.0128845	mL53		Not Sig	Down
AT3G10660	0.0535566	-1.2893	0.054	0.076	1	28.177	-1.62127	0.388052	-4.17797	2.94123e-05	0.000110866	ATCPK2	predicted to encode calcium-dependent protein kinase and is localized to the ER. Protein is myristoylated in a cell-free extract. Changing the proposed myristoylated site, G residue in the amino terminal, to A prevented the meristoylation . The G to A mutation decreased AtCPK2 membrane association by approximately 50%.	Not Sig	Down
AT1G09660	0.0536207	0.309998	0.063	0.045	1	22.5869	-0.440465	0.4511	-0.976426	0.328853	0.442663	AtKH1		Not Sig	Not Sig
AT3G54880	0.0537418	-0.290619	0.179	0.146	1	94.2384	-0.81091	0.260199	-3.1165	0.00183015	0.00504144			Not Sig	Not Sig
AT5G08390	0.0537887	-0.748275	0.023	0.039	1	12.0997	-1.64672	0.5479	-3.00551	0.00265135	0.00701071	KTN80.3		Not Sig	Down
AT3G25680	0.0540942	-0.373044	0.021	0.011	1	4.76606	0.121926	0.796871	0.153006	0.878394	0.914294			Not Sig	Not Sig
AT1G17455	0.0541871	-1.40863	0.073	0.095	1	38.1328	-1.64283	0.328287	-5.00425	5.60798e-07	2.7443e-06	EFL4		Not Sig	Down
AT2G42740	0.0542234	-0.293448	0.026	0.015	1	6.15143	0.105888	0.705333	0.150125	0.880666	0.915974	RPL16A	encodes a cytosolic ribosomal protein L16, which is a constituent of 60S large ribosomal complex. Gene is expressed in root stele and anthers and expression is induced by auxin treatment.	Not Sig	Not Sig
AT4G24920	0.054252	-0.627012	0.603	0.509	1	660.707	-1.17157	0.140766	-8.3228	8.59082e-17	1.19862e-15			Not Sig	Down
AT3G20780	0.0544207	1.20011	0.029	0.018	1	7.90661	0.036974	0.599969	0.0616266	0.95086	0.966063	ATTOP6B	Encodes putative eukaryotic homolog of archaebacterial topoisomerase VI subunit B, TOP6B. Is essential for endoreduplication and is involved in cell expansion and cell proliferation.	Not Sig	Not Sig
AT1G23310	0.0544535	-0.557231	0.119	0.092	1	43.0006	-0.321603	0.279019	-1.15262	0.249065	0.354262	AOAT1	Identified by cloning the gene that corresponded to a purified protein having glyoxylate aminotransferase activity. Localized to the peroxisome and thought to be involved in photorespiration/ metabolic salvage pathway.	Not Sig	Not Sig
AT5G10750	0.0544737	-1.19707	0.126	0.151	1	67.3391	-1.17262	0.250765	-4.67616	2.92294e-06	1.29008e-05			Not Sig	Down
AT3G16340	0.0545684	-0.677418	0.023	0.013	1	5.98572	0.0470051	0.861653	0.0545522	0.956495	0.969814	ABCG29		Not Sig	Not Sig
AT3G50350	0.0546875	-0.488413	0.117	0.09	1	42.8038	-0.201452	0.387937	-0.519292	0.603557	0.700838			Not Sig	Not Sig
AT1G49245	0.0546981	0.296834	0.04	0.026	1	10.4926	-0.194916	0.546356	-0.356757	0.721274	0.797935			Not Sig	Not Sig
AT4G02100	0.0547858	0.370568	0.065	0.047	1	22.4615	-0.228314	0.391783	-0.582756	0.560058	0.665588			Not Sig	Not Sig
AT2G14825	0.0548511	-0.384627	0.045	0.03	1	12.613	-0.235571	0.44338	-0.531307	0.595206	0.693943			Not Sig	Not Sig
AT1G32790	0.0548765	-0.555882	0.267	0.217	1	121.226	-0.518127	0.247517	-2.0933	0.0363224	0.0712669	CID11	RNA-binding protein, putative, similar to RNA-binding protein GB:CAB40027 GI:4539439 from (Arabidopsis thaliana).Member of a family of PAB2 binding domain proteins.	Not Sig	Not Sig
AT1G74270	0.0549178	-0.456778	0.211	0.172	1	89.2807	-0.914955	0.226622	-4.03737	5.40537e-05	0.000195455	eL33y		Not Sig	Not Sig
AT1G54000	0.0549353	-1.21406	0.211	0.227	1	274.216	-2.43416	0.238889	-10.1895	2.20891e-24	5.8925e-23	GLL22		Not Sig	Down
AT4G37880	0.0549777	-0.352204	0.116	0.09	1	39.9928	-0.805898	0.312946	-2.5752	0.0100182	0.0229719			Not Sig	Not Sig
AT1G11380	0.0550062	-0.882493	0.034	0.051	1	17.6685	-1.58918	0.477795	-3.32607	0.000880802	0.00259259			Not Sig	Down
AT1G23820	0.0552834	-1.37134	0.045	0.065	1	24.3791	-1.23157	0.400732	-3.07329	0.00211713	0.00573057	SPDS1	Spermidine synthase.	Not Sig	Down
AT2G41740	0.0552971	-1.04008	0.245	0.255	1	167.505	-1.63078	0.237175	-6.87585	6.16223e-12	5.46515e-11	ATVLN2	Encodes a protein with high homology to animal villin.	Not Sig	Down
AT1G80360	0.0554411	-1.17101	0.147	0.171	1	72.5587	-1.07662	0.296684	-3.62883	0.000284712	0.000913519	ISS1		Not Sig	Down
AT1G77690	0.0555172	0.924274	0.028	0.016	1	10.1313	0.357846	0.524146	0.682723	0.494782	0.605924	LAX3	Encodes an auxin influx carrier LAX3 (Like Aux1) that promotes lateral root emergence. Auxin-induced expression of LAX3 in turn induces a selection of cell-wall-remodelling enzymes, which are likely to promote cell separation in advance of developing lateral root primordia.	Not Sig	Not Sig
AT3G24190	0.0556801	-0.615667	0.097	0.073	1	30.902	-0.513964	0.317868	-1.61691	0.105898	0.176368	ABC1K6		Not Sig	Not Sig
AT2G19890	0.0556925	3.34308	0.012	0.005	1	2.4888	0.385184	0.977914	0.393883	0.693667	0.776248			Not Sig	Not Sig
AT1G56020	0.0557369	-0.791065	0.015	0.028	1	8.92793	-1.86042	0.61166	-3.04159	0.00235329	0.0063104			Not Sig	Down
AT5G41560	0.0558635	-0.975894	0.186	0.209	1	121.948	-1.61862	0.258102	-6.27124	3.5818e-10	2.60811e-09	DDA1		Not Sig	Down
AT1G06290	0.055903	-0.457819	0.185	0.15	1	74.3484	-0.545947	0.26819	-2.03568	0.0417829	0.0802909	ACX3	Encodes an acyl-CoA oxidase with specificity for medium chain fatty acids.	Not Sig	Not Sig
AT1G55290	0.0559186	2.24302	0.012	0.005	1	2.66735	0.181292	1.09285	0.165889	0.868244	0.908059	F6'H2	encodes a protein whose sequence is similar to oxidoreductase, 2OG-Fe(II) oxygenase	Not Sig	Not Sig
AT5G55900	0.0559639	2.28768	0.012	0.005	1	2.35764	0.382938	0.958921	0.399343	0.68964	0.772816			Not Sig	Not Sig
AT2G39300	0.0560458	0.784561	0.025	0.014	1	6.49325	-0.143914	0.644057	-0.223449	0.823186	0.875348			Not Sig	Not Sig
AT1G52300	0.0562965	-0.569021	0.302	0.243	1	130.871	-0.496381	0.196258	-2.52923	0.0114314	0.0258593	eL37y		Not Sig	Not Sig
AT4G39690	0.0563616	-0.66651	0.089	0.067	1	27.9359	-0.474041	0.319938	-1.48167	0.138429	0.220586	MIC60		Not Sig	Not Sig
AT4G31920	0.0563783	-0.891317	0.107	0.131	1	66.0753	-1.78051	0.304694	-5.8436	5.10848e-09	3.2029e-08	ARR10	Encodes an Arabidopsis response regulator (ARR) protein that acts in concert with other type-B ARRs in the cytokinin signaling pathway.	Not Sig	Down
AT4G17486	0.0564533	-0.324922	0.089	0.068	1	29.3353	-0.531233	0.316711	-1.67735	0.0934747	0.158939			Not Sig	Not Sig
AT3G18215	0.0564611	-1.35477	0.078	0.1	1	35.4428	-1.1477	0.313567	-3.66016	0.00025206	0.00081705			Not Sig	Down
AT1G53900	0.0564643	1.34267	0.012	0.005	1	2.17947	0.519761	1.1466	0.453307	0.650328	0.740515			Not Sig	Not Sig
AT4G28390	0.0564643	1.91546	0.012	0.005	1	2.47746	1.11472	1.1597	0.961214	0.336444	0.450125	AAC3	Encodes a mitochondrial ADP/ATP carrier protein. Shown in heterologous systems to be located in the plasma membrane. Has comparable affinity for ADP and ATP (in E.coli).	Not Sig	Not Sig
AT4G27630	0.0566015	1.61686	0.012	0.005	1	2.43737	0.43344	0.973256	0.445351	0.656066	0.744885	GTG2	Encodes a GPCR-type G protein receptor with nine predicted transmembrane domains. The protein binds abscisic acid (ABA) and is predicted to function as an ABA receptor. It has GTP-binding and GTPase activity and binds to ABA more effectively in the presence of GDP. GTG2 binds to GPA1, the alpha subunit of the heterotrimeric G protein. GPA1 (in its GTP-bound state) affects the GTP binding and GTPase activity of GTG2 and may act to down-regulate GTG2 binding to ABA. GTG2 is widely expressed throughout the plant and appears to be involved in the regulation of several ABA-dependent responses including seed germination, plant development, and promotion of stomatal closure. GTG2 transcript levels do not appear to change in response to ABA or abiotic stresses.	Not Sig	Not Sig
AT2G31280	0.0566473	0.689049	0.012	0.005	1	2.33658	0.58742	0.980151	0.599316	0.548962	0.655202	CPUORF7	Upstream open reading frames (uORFs) are small open reading frames found in the 5' UTR of a mature mRNA, and can potentially mediate translational regulation of the largest, or major, ORF (mORF). CPuORF7 represents a conserved upstream opening reading frame relative to major ORF AT2G31280.1	Not Sig	Not Sig
AT5G47560	0.0566709	0.559758	0.035	0.022	1	10.9293	-0.259271	0.547967	-0.473151	0.636105	0.728167	ATSDAT	Encodes a tonoplast malate/fumarate transporter.	Not Sig	Not Sig
AT4G24820	0.0566927	-0.321267	0.342	0.274	1	199.798	-1.06049	0.197527	-5.36885	7.92398e-08	4.32555e-07			Not Sig	Down
AT5G10625	0.0566982	0.321463	0.028	0.016	1	9.72742	0.88667	0.535176	1.65678	0.0975638	0.164666			Not Sig	Not Sig
AT5G23200	0.0567073	-2.80167	0.004	0.013	1	3.14377	-2.37758	1.27857	-1.85956	0.0629474	0.113788			Not Sig	Not Sig
AT3G15940	0.056763	-0.864321	0.076	0.099	1	35.0031	-1.43038	0.343707	-4.16163	3.15983e-05	0.000118553			Not Sig	Down
AT4G00905	0.0568192	-2.02963	0.015	0.027	1	7.97231	-1.4457	0.734382	-1.96859	0.0490002	0.0917692			Not Sig	Not Sig
AT4G38213	0.0569225	0.526165	0.012	0.005	1	2.478	0.574113	1.09341	0.525067	0.599536	0.697209			Not Sig	Not Sig
AT1G11280	0.0571059	-1.26584	0.035	0.053	1	20.8164	-1.76958	0.438218	-4.03811	5.38827e-05	0.000194878			Not Sig	Down
AT3G24670	0.057132	-0.313609	0.051	0.035	1	14.2777	-0.0492877	0.439889	-0.112046	0.910787	0.937362			Not Sig	Not Sig
AT1G53110	0.0571528	0.591135	0.012	0.005	1	2.71411	0.424498	0.985095	0.430921	0.666526	0.753282			Not Sig	Not Sig
AT2G05620	0.0573046	-0.608388	0.054	0.037	1	15.2533	0.0931463	0.512724	0.18167	0.855842	0.899196	AtPGR5	Involved in electron flow in Photosystem I. Essential for photoprotection.	Not Sig	Not Sig
AT2G43160	0.0573721	-0.588253	0.381	0.297	1	223.923	-0.94075	0.214127	-4.39341	1.11585e-05	4.51504e-05	EPS2		Not Sig	Not Sig
AT1G67280	0.057478	-0.365831	0.056	0.039	1	15.1047	-0.140374	0.44692	-0.314093	0.753451	0.82259	AtGLYI6		Not Sig	Not Sig
AT2G44900	0.0575006	0.300539	0.035	0.022	1	8.88185	-0.269634	0.577647	-0.466779	0.640658	0.731683	ARABIDILLO-1	ARABIDILLO-1 and its homolog, ARABIDILLO -2, are unique among Arabidopsis Arm-repeat proteins in having an F-box motif and fall into a phylogenetically distinct subgroup from other plant Arm-repeat proteins Similar to arm repeat protein in rice and armadillo/beta-catenin repeat family protein / F-box family protein in Dictyostelium. ARABIDILLO-1 promote lateral root development. Mutant plants form fewer lateral roots, while ARABIDILLO-1-overexpressing lines produce more lateral roots than wild-type seedlings.	Not Sig	Not Sig
AT3G25660	0.0575147	-1.41967	0.028	0.044	1	12.9419	-1.43681	0.484498	-2.96556	0.00302128	0.00788601			Not Sig	Down
AT3G61050	0.0575446	-0.511132	0.111	0.138	1	55.9306	-1.15174	0.278374	-4.13737	3.51308e-05	0.000130737	AtCLB		Not Sig	Down
AT4G24500	0.0575581	-0.724616	0.004	0.013	1	3.27432	-2.3231	1.07711	-2.15678	0.0310225	0.0622431	RON3		Not Sig	Not Sig
AT5G27210	0.0576231	0.454391	0.016	0.008	1	3.89421	0.523956	0.853785	0.613686	0.539423	0.647185	Cand8		Not Sig	Not Sig
AT2G02765	0.0577551	-0.315486	0.012	0.005	1	2.40141	0.550231	0.949743	0.579348	0.562355	0.66757			Not Sig	Not Sig
AT1G02140	0.0577591	-0.501266	0.309	0.252	1	149.89	-0.662523	0.223775	-2.96067	0.00306971	0.0079952	HAP1		Not Sig	Not Sig
AT3G48400	0.0578482	0.132565	0.012	0.005	1	2.44775	0.418855	0.92302	0.453787	0.649982	0.740206			Not Sig	Not Sig
AT2G33180	0.0578799	0.179838	0.004	0.013	1	4.87938	-3.04066	1.06271	-2.86122	0.00422019	0.0106152			Not Sig	Down
AT5G09760	0.0579875	-0.848536	0.004	0.013	1	4.2916	-2.42645	1.03567	-2.34287	0.0191358	0.0406942	PMEI-PME51		Not Sig	Down
AT5G66690	0.0581919	-0.124455	0.54	0.453	1	552.114	0.113137	0.162247	0.697315	0.485606	0.597186	UGT72E2	UGT72E2 is an UDPG:coniferyl alcohol glucosyltransferase which glucosylates sinapyl- and coniferyl aldehydes as well as sinapyl- and coniferyl alcohol. The enzyme is thought to be involved in lignin metabolism. A knockdown mutant line (72E2KD) was obtained using RNAi silencing. A twofold reduction in coniferyl alcohol 4-<i>O</i>-glucoside and sinapyl alcohol 4-<i>O</i>-glucoside was detected in this line compared to wildtype. In comparison, both knockout and knockdown lines of UGT72E1 and UGT72E3, respectively, failed to display the same reduction in phenylpropanoid 4-<i>O</i>-glucosides.	Not Sig	Not Sig
AT1G35680	0.0582171	1.08327	0.019	0.01	1	4.36819	0.00857498	0.783084	0.0109503	0.991263	0.99343	ASD		Not Sig	Not Sig
AT3G55700	0.0582315	-1.66384	0.01	0.022	1	8.00023	-1.72311	0.817237	-2.10846	0.0349915	0.0689909	UGT76F1		Not Sig	Not Sig
AT1G19860	0.0583598	0.654463	0.037	0.024	1	9.34124	-0.241704	0.551203	-0.438503	0.661022	0.749258	AtC3H6		Not Sig	Not Sig
AT5G60980	0.0584182	-1.07156	0.101	0.126	1	60.7321	-1.63616	0.353069	-4.63412	3.58454e-06	1.56257e-05	AtG3BP-1		Not Sig	Down
AT5G03545	0.0584216	-1.65334	0.073	0.093	1	41.9216	-0.881794	0.385634	-2.28661	0.0222187	0.0465444	AT4	Expressed in response to phosphate starvation, this response is enhanced by the presence of IAA.	Not Sig	Not Sig
AT4G12640	0.0585153	-0.727716	0.012	0.024	1	6.73737	-1.44862	0.773165	-1.87362	0.0609825	0.110679	AtSPEN2		Not Sig	Not Sig
AT4G05520	0.0585506	-0.729743	0.012	0.005	1	2.31272	0.515801	0.958305	0.538243	0.590409	0.690996	ATEHD2	Encodes AtEHD2, one of the Arabidopsis Eps15 homology domain proteins involved in endocytosis (AtEHD1, At3g20290).	Not Sig	Not Sig
AT5G40710	0.058598	0.694513	0.019	0.01	1	4.34665	0.0901923	0.781095	0.115469	0.908073	0.935818			Not Sig	Not Sig
AT3G24840	0.0586298	-1.26063	0.104	0.128	1	62.1582	-1.80255	0.277649	-6.4922	8.45913e-11	6.60763e-10			Not Sig	Down
AT1G63660	0.0586448	-0.379995	0.012	0.005	1	2.37798	0.934665	0.998955	0.935642	0.349458	0.463618			Not Sig	Not Sig
AT1G76400	0.0586726	-1.58323	0.021	0.035	1	13.2856	-2.07716	0.548959	-3.78382	0.00015444	0.000518653	OST1b		Not Sig	Down
AT5G50210	0.0587077	-0.332493	0.034	0.021	1	8.58277	-0.0883624	0.610128	-0.144826	0.884848	0.919085	OLD5	Encodes an Fe-S binding protein with quinolinate synthase (QS) activity and cysteine desulfurase activator activity. The QS activity was demonstrated by functional complementation of corresponding E. coli mutants and complementation of embryo-lethal phenotypes of the QS homozygous null allele in Arabidopsis. The SufE domain of the protein also stimulates the cysteine desulfurase activity of CpNifS (AT1G08490) in vitro. This protein binds a (4Fe-Su)2+ cluster in its NadA domain and is localized in the chloroplast.	Not Sig	Not Sig
AT3G16270	0.0587218	-0.12616	0.133	0.107	1	51.8753	-0.849485	0.286725	-2.96272	0.00304936	0.00794952	MTV1		Not Sig	Not Sig
AT2G31900	0.0588336	-0.523733	0.012	0.005	1	2.84766	-0.221066	1.09937	-0.201085	0.840632	0.887437	ATMYO5	Encodes an novel myosin isoform.	Not Sig	Not Sig
AT1G31860	0.0588705	0.304725	0.029	0.018	1	7.62067	-0.267531	0.572147	-0.467592	0.640077	0.731233	AT-IE	encodes a bifunctional protein that has phosphoribosyl-ATP pyrophosphohydrolase (PRA-PH) and phosphoribosyl-AMP cyclohydrolase (PRA-CH) activities.	Not Sig	Not Sig
AT5G57400	0.0588809	-0.756581	0.012	0.005	1	2.37781	1.10063	1.08183	1.01738	0.308975	0.421442			Not Sig	Not Sig
AT4G04940	0.0588879	0.475136	0.016	0.008	1	3.51605	0.366512	0.886393	0.413486	0.67925	0.76481			Not Sig	Not Sig
AT1G27600	0.0589003	-1.01245	0.062	0.084	1	38.6504	-1.89708	0.345515	-5.49058	4.00627e-08	2.25815e-07	I9H	Encodes a member of the GT43 family glycosyltransferases involved in glucuronoxylan biosynthesis: AT2G37090 (IRX9) and AT1G27600 (IRX9-L or I9H, IRX9 homolog); AT4G36890 (IRX14) and AT5G67230 (IRX14-L or I14H, IRX14 homolog). They form two functionally non-redundant groups essential for the normal elongation of glucuronoxylan backbone. I9H functions redundantly with IRX9, I14H is redundant with IRX14. IRX9 or I9H do not complement IRX14, IRX14 or I14H do not complement IRX9.	Not Sig	Down
AT5G65400	0.0590233	-1.83647	0.009	0.019	1	5.7606	-1.87666	0.745809	-2.51627	0.0118604	0.026691			Not Sig	Down
AT1G75590	0.0591323	-0.919747	0.06	0.081	1	49.1102	-1.45789	0.399668	-3.64775	0.000264552	0.000854605	SAUR52		Not Sig	Down
AT1G07980	0.0592362	-0.170001	0.054	0.038	1	16.0695	-0.501454	0.437499	-1.14618	0.251719	0.35704	NF-YC10		Not Sig	Not Sig
AT3G17690	0.0592369	0.604741	0.016	0.008	1	4.28587	0.102974	0.805084	0.127905	0.898224	0.928601	ATCNGC19	member of Cyclic nucleotide gated channel family	Not Sig	Not Sig
AT2G02500	0.0592585	-2.41701	0.006	0.015	1	3.66223	-2.10722	0.982951	-2.14377	0.0320512	0.0640043	ATMEPCT	Encodes a protein with 4-Diphosphocytidyl-2C-methyl-D-erythritol synthase activity. The enzyme has an absolute requirement for divalent cations (Mg2+ reaches the highest catalytic activity).	Not Sig	Not Sig
AT5G13850	0.0592616	-1.17118	0.113	0.137	1	63.1423	-1.47675	0.266801	-5.53504	3.11156e-08	1.78588e-07	NACA3		Not Sig	Down
AT2G03870	0.0593774	-1.17667	0.138	0.161	1	84.6833	-1.54948	0.302723	-5.11848	3.08002e-07	1.55708e-06	EMB2816		Not Sig	Down
AT3G13970	0.0594241	-0.298763	0.06	0.043	1	17.4222	-0.283951	0.418378	-0.678694	0.497332	0.608285	APG12		Not Sig	Not Sig
AT5G51010	0.0594256	-2.17107	0.007	0.017	1	5.03357	-2.22688	0.954612	-2.33276	0.0196606	0.0417161			Not Sig	Down
AT3G29430	0.0596414	-1.81646	0.012	0.005	1	2.9207	0.535707	0.955586	0.560606	0.575066	0.678294	AtGGPS9		Not Sig	Not Sig
AT4G31600	0.0596463	-1.91518	0.009	0.019	1	6.25426	-2.32323	0.764911	-3.03726	0.0023874	0.00639177	UTr7		Not Sig	Down
AT5G18840	0.0596962	-0.785107	0.054	0.075	1	53.6718	-2.56111	0.352752	-7.26037	3.86025e-13	3.81661e-12			Not Sig	Down
AT3G12800	0.0597401	-1.00038	0.217	0.237	1	135.382	-1.00764	0.251255	-4.01045	6.06033e-05	0.000217515	DECR		Not Sig	Down
AT5G62180	0.0597521	-1.41392	0.04	0.058	1	19.7566	-1.55934	0.426468	-3.6564	0.00025578	0.000828476	AtCXE20		Not Sig	Down
AT1G21930	0.0598123	-0.943012	0.066	0.088	1	33.7878	-1.35832	0.383447	-3.54239	0.000396516	0.00124028			Not Sig	Down
AT3G22840	0.0598232	0.304128	0.029	0.018	1	11.782	0.764544	0.542272	1.40989	0.158572	0.246255	ELIP	Encodes an early light-inducible protein.	Not Sig	Not Sig
AT1G50120	0.0600816	-0.225123	0.028	0.044	1	15.642	-1.89784	0.495212	-3.83237	0.000126913	0.00043324	LOT		Not Sig	Down
AT5G49555	0.0601066	-2.01437	0.006	0.015	1	4.42487	-2.41063	0.966051	-2.49534	0.0125835	0.0281391			Not Sig	Down
AT1G26940	0.060182	-1.04719	0.063	0.085	1	31.6467	-1.63068	0.331959	-4.91229	9.00193e-07	4.26611e-06			Not Sig	Down
AT4G17150	0.0603619	-0.822496	0.018	0.031	1	10.3744	-2.02312	0.592503	-3.41453	0.000638925	0.00192369			Not Sig	Down
AT2G14170	0.0605104	-0.574808	0.182	0.145	1	67.818	-0.510869	0.236359	-2.16141	0.0306639	0.0615819	ALDH6B2	Arabidopsis thaliana methylmalonate-semialdehyde dehydrogenase	Not Sig	Not Sig
AT4G05390	0.0605536	-1.48681	0.043	0.061	1	20.6234	-1.36877	0.45189	-3.02898	0.00245383	0.00654998	ATRFNR1	Encodes a root-type ferredoxin:NADP(H) oxidoreductase.	Not Sig	Down
AT3G56480	0.0605875	-3.8288	0.003	0.011	1	2.75529	-2.73683	1.23607	-2.21414	0.0268195	0.0548943	SCAB3		Not Sig	Not Sig
AT2G16530	0.0606211	-0.514651	0.081	0.06	1	27.1485	-0.32996	0.384607	-0.857914	0.39094	0.506119	PPRD2		Not Sig	Not Sig
AT4G04750	0.0606601	-0.475712	0.085	0.063	1	26.6067	-0.30017	0.37305	-0.804639	0.421028	0.536636	IF1		Not Sig	Not Sig
AT4G33670	0.0606719	0.131197	0.022	0.012	1	5.41874	0.251629	0.667663	0.376881	0.706262	0.786405	L-GalDH	Encodes a L-galactose dehydrogenase, involved in ascorbate biosynthesis	Not Sig	Not Sig
AT5G38720	0.0606766	0.477076	0.019	0.01	1	4.26743	0.0897679	0.765648	0.117244	0.906666	0.934765	RRP7		Not Sig	Not Sig
AT3G11800	0.0607578	-0.818384	0.321	0.318	1	227.337	-1.57499	0.193939	-8.12109	4.62012e-16	6.04822e-15			Not Sig	Down
AT3G25400	0.0609461	0.16611	0.109	0.086	1	49.3183	-0.560719	0.268579	-2.08773	0.0368225	0.0720815			Not Sig	Not Sig
AT1G06210	0.0611584	-0.461534	0.091	0.069	1	30.2278	-0.585465	0.321769	-1.81952	0.0688319	0.122617	TOL2		Not Sig	Not Sig
AT1G12780	0.0612342	-0.294375	0.029	0.018	1	7.0599	-0.053926	0.608379	-0.0886388	0.929369	0.95049	ATUGE1	Encodes a UDP-glucose epimerase that catalyzes the interconversion of the sugar nucleotides UDP-glucose UDP-galactose via a UDP-4-keto-hexose intermediate. Responsive to stress.	Not Sig	Not Sig
AT5G57290	0.0612497	-0.524233	0.304	0.243	1	188.083	-1.0818	0.256973	-4.20977	2.55625e-05	9.74155e-05	AtP3B		Not Sig	Down
AT5G45020	0.0613947	0.761218	0.01	0.004	1	2.11303	0.324502	1.19501	0.271548	0.78597	0.847082			Not Sig	Not Sig
AT2G38420	0.0613947	1.00816	0.01	0.004	1	2.20171	0.988054	1.35408	0.729689	0.46558	0.578939			Not Sig	Not Sig
AT1G31360	0.0614478	0.282641	0.01	0.004	1	1.95806	0.574332	1.16725	0.492039	0.622692	0.717606	ATRECQ2	Encodes a (d)NTP-dependent 3'->5' DNA helicase. This protein can also disrupt D loop structures and may mediate branch migration of Holliday junctions when tested in vitro. The unwinding activity of the enzyme depends on the presence of divalent cations (Mg2+, Mn2+, or Ca2+, but not Zn2+).(d)NTPs are also required with ATP and dATP supporting the greatest amount of DNA unwinding in vitro.	Not Sig	Not Sig
AT3G20280	0.0614478	1.65876	0.01	0.004	1	2.33658	0.420491	1.07313	0.391837	0.695179	0.777226	OPF2		Not Sig	Not Sig
AT1G32150	0.0615327	0.180687	0.051	0.036	1	15.1815	-0.567409	0.487428	-1.16409	0.244388	0.349161	AtbZIP68	Encodes a G group bZIP transcription factor family member that can bind cis elements with an ACGT core, such as G-box, Hex, C-box and As-1. The protein is localized in the nucleus and can homodimerize and can heterodimerize with other G group members.	Not Sig	Not Sig
AT4G39120	0.0616073	1.03287	0.01	0.004	1	2.15746	0.53359	1.05579	0.505396	0.61328	0.709072	HISN7	Encodes a chloroplast-localized member of the myo-inositol monophosphatase family, IMPL2 (myo-Inositol monophosphatase like 2) that seems to have multiple enzymatic activities. It contributes to histidine biosynthesis based on it histidinol-phosphate phosphatase activity. In addition, the protein can act as an inositol monophosphatase and an L-galactose-1-phosphate phosphatase in vitro.	Not Sig	Not Sig
AT4G40030	0.0616277	-0.584032	0.535	0.487	1	452.094	-0.872743	0.18272	-4.77638	1.78475e-06	8.11799e-06	H3.3		Not Sig	Not Sig
AT1G11755	0.0617138	0.574173	0.01	0.004	1	1.98831	0.685988	1.07054	0.640786	0.521662	0.630469	LEW1	Encodes a cis-prenyltransferase, involved in dolichol biosynthesis. Wilted leaves in mutants due to cell membrane lesions. Mutants have increased drought tolerance, but hypersensitve to dark stress.	Not Sig	Not Sig
AT5G06430	0.0617138	-0.475407	0.01	0.004	1	2.20941	0.268267	1.08518	0.24721	0.804746	0.860865			Not Sig	Not Sig
AT4G01510	0.0617138	0.778511	0.01	0.004	1	1.97108	0.768173	1.04188	0.737295	0.460943	0.574704	ARV2		Not Sig	Not Sig
AT2G20370	0.0617495	-0.140522	0.129	0.103	1	59.3801	-0.94912	0.302838	-3.13409	0.00172389	0.00477823	AtMUR3	Encodes a xyloglucan galactosyltransferase located in the membrane of Golgi stacks that is involved in the biosynthesis of fucose. It is also involved in endomembrane organization. It is suggested that it is a dual-function protein that is responsible for actin organization and the synthesis of cell wall materials.	Not Sig	Not Sig
AT2G36470	0.0617671	1.03462	0.01	0.004	1	2.11254	0.406491	1.03774	0.391709	0.695273	0.77728			Not Sig	Not Sig
AT3G46510	0.0618199	-1.12128	0.109	0.133	1	54.352	-1.53921	0.278396	-5.52886	3.22326e-08	1.84749e-07	ATPUB13	Encodes a protein containing a UND, a U-box, and an ARM domain. This protein has E3 ubiquitin ligase activity based on in vitro assays. Can be phosphorylated in vitro by MLPK, ARK1, and ARK2 but not by SD1-29.	Not Sig	Down
AT1G67440	0.0618205	0.492839	0.01	0.004	1	1.99718	0.791332	1.17055	0.676033	0.49902	0.609793	emb1688		Not Sig	Not Sig
AT1G65520	0.0618749	-0.10881	0.054	0.038	1	16.136	-0.00231207	0.42966	-0.00538118	0.995706	0.996705	ATECI1	encodes a peroxisomal delta3, delta2-enoyl CoA isomerase, involved in unsaturated fatty acid degradation	Not Sig	Not Sig
AT2G39930	0.0618923	-0.853885	0.003	0.011	1	2.57702	-2.65413	1.3098	-2.02636	0.0427284	0.081839	ATISA1	Encodes an isoamylase-type debranching enzyme. Mutations in this gene cause the loss of detectable isoamylase activity and the disruption of normal starch structure. Mutants have reduced starch content and abnormally structured amylopectins and phytoglycogens. It has been postulated that AtISA1 interacts with AtISA2 to form the Iso1 complex.	Not Sig	Not Sig
AT5G42480	0.0619273	0.320212	0.01	0.004	1	2.19689	0.494287	1.09059	0.453228	0.650384	0.740515	ARC6	Shows homology to the cyanobacterial cell division protein Ftn2, mutant only has two mesophyll cell chloroplasts. Protein was localized to a ring at the center of the chloroplasts. Probably involved in functions in the assembly and/or stabilization of the plastid-dividing FtsZ ring, inhibiting FtsZ filament formation in the chloroplast.	Not Sig	Not Sig
AT3G29330	0.062105	-0.362237	0.003	0.011	1	3.00842	-2.96708	1.20201	-2.46843	0.0135708	0.0301166			Not Sig	Down
AT1G75200	0.0621414	-0.265422	0.01	0.004	1	2.14934	0.491489	1.02522	0.479398	0.631655	0.724686			Not Sig	Not Sig
AT5G47700	0.0622382	-0.583249	0.292	0.234	1	118.367	-0.494266	0.214443	-2.30488	0.0211733	0.0445745	P1y		Not Sig	Not Sig
AT3G50920	0.0622757	-0.460776	0.026	0.016	1	6.32203	0.0225162	0.722438	0.031167	0.975136	0.982899	LPPepsilon1		Not Sig	Not Sig
AT4G16570	0.0623024	0.682424	0.01	0.004	1	2.28354	0.25406	1.01179	0.251099	0.801737	0.858941	ATPRMT7		Not Sig	Not Sig
AT1G59890	0.0623497	1.74023	0.029	0.018	1	7.53077	0.0189007	0.595483	0.0317402	0.974679	0.982614	SNL5		Not Sig	Not Sig
AT5G48950	0.0623561	-1.27519	0.01	0.004	1	1.99543	1.0272	1.17637	0.873192	0.382558	0.497355	DHNAT2		Not Sig	Not Sig
AT3G14130	0.062566	0.302235	0.032	0.02	1	8.0064	-0.0805682	0.575769	-0.139932	0.888714	0.921915	HAOX1		Not Sig	Not Sig
AT2G23950	0.0626793	-0.151971	0.01	0.004	1	2.36547	0.131938	1.2131	0.108761	0.913392	0.939172	CIK2		Not Sig	Not Sig
AT1G23100	0.0627423	-0.140834	0.019	0.01	1	4.35395	0.162024	0.747737	0.216686	0.828453	0.878965			Not Sig	Not Sig
AT1G16080	0.0628956	-1.09804	0.01	0.004	1	2.05054	0.675718	1.14606	0.589603	0.555457	0.661464			Not Sig	Not Sig
AT5G03940	0.0629498	-0.276372	0.01	0.004	1	2.03472	0.626659	1.02784	0.609685	0.54207	0.649352	54CP	mutant has Yellow first leaves; Chloroplast Signal Recognition Particle Subunit	Not Sig	Not Sig
AT3G01950	0.0629498	-0.112707	0.01	0.004	1	2.18802	0.744462	1.01428	0.733978	0.462962	0.57657			Not Sig	Not Sig
AT5G13870	0.063	-0.251888	0.019	0.01	1	4.56271	0.402027	0.754136	0.533096	0.593967	0.693309	EXGT-A4	EXGT-A4, endoxyloglucan transferase,	Not Sig	Not Sig
AT1G50490	0.0630762	0.117106	0.031	0.019	1	9.58863	-0.0115305	0.658074	-0.0175215	0.986021	0.989871	UBC20	Encodes one of two ubiquitin-conjugating enzymes belonging to the E2-C gene family (the other being UBC19). Transcript is always found in diving cells, but also in other non-dividing cells.	Not Sig	Not Sig
AT1G71410	0.0631467	-0.706238	0.043	0.062	1	22.3265	-1.69213	0.445623	-3.79722	0.000146328	0.000493952	SCYL2B		Not Sig	Down
AT2G36500	0.0631668	-0.919834	0.01	0.004	1	2.16561	0.436463	1.16208	0.375589	0.707223	0.786957			Not Sig	Not Sig
AT5G63000	0.0633065	-0.242434	0.056	0.039	1	16.2307	-0.15743	0.39282	-0.400769	0.68859	0.771844			Not Sig	Not Sig
AT1G76950	0.0633519	-0.835127	0.045	0.065	1	22.994	-1.43309	0.41282	-3.47147	0.000517612	0.00158854	PRAF1		Not Sig	Down
AT3G58020	0.0635234	1.89086	0.015	0.007	1	3.34328	0.507136	0.897422	0.565103	0.572003	0.67562			Not Sig	Not Sig
AT5G56680	0.06353	-1.27933	0.048	0.068	1	21.6808	-1.45815	0.387233	-3.76557	0.000166171	0.00055519	EMB2755	Encodes a putative cytosolic asparaginyl-tRNA synthetase.	Not Sig	Down
AT2G31530	0.0638277	1.65217	0.015	0.007	1	3.30712	0.0197709	0.907409	0.0217883	0.982617	0.987448	EMB2289	Encodes a component of the thylakoid-localized Sec system involved in the translocation of cytoplasmic proteins into plastid. Loss-of-function mutations result in arrest at the globular stage and embryo lethality.	Not Sig	Not Sig
AT1G77750	0.0639486	-1.7965	0.022	0.036	1	10.6811	-1.6447	0.552098	-2.979	0.00289191	0.00758568	uS13m		Not Sig	Down
AT2G32970	0.064025	0.383886	0.073	0.055	1	28.8736	-0.871266	0.335666	-2.59564	0.00944157	0.0218356			Not Sig	Not Sig
AT3G23610	0.0640261	-0.363159	0.031	0.019	1	7.96127	-0.157612	0.553955	-0.284522	0.776011	0.83987	DSPTP1	Encodes a dual specificity protein phosphatase whose activity is modulated by CaM binding.	Not Sig	Not Sig
AT2G28070	0.0640458	1.42669	0.015	0.007	1	3.68401	-0.05962	0.938686	-0.0635143	0.949357	0.965007	ABCG3		Not Sig	Not Sig
AT2G39960	0.0640616	-0.879712	0.148	0.173	1	104.24	-1.84909	0.264487	-6.99125	2.72452e-12	2.50266e-11			Not Sig	Down
AT5G36907	0.0641878	-0.713775	0.069	0.049	1	39.5152	-0.338628	0.554009	-0.611231	0.541046	0.648537			Not Sig	Not Sig
AT5G66770	0.0642645	1.29852	0.015	0.007	1	3.44456	0.504527	0.97902	0.515338	0.606317	0.703369			Not Sig	Not Sig
AT1G78810	0.0644399	0.848721	0.015	0.007	1	3.12483	0.31486	0.84348	0.373287	0.708935	0.788181			Not Sig	Not Sig
AT2G40600	0.0645912	-1.06079	0.114	0.14	1	65.581	-0.980968	0.267073	-3.67304	0.000239684	0.000779319			Not Sig	Not Sig
AT5G04510	0.0646217	-0.790509	0.037	0.054	1	20.5104	-1.8194	0.422975	-4.30144	1.69692e-05	6.66587e-05	ATPDK1	Encodes 3-phosphoinositide-dependent protein kinase that contains pleckstrin homology domain and binds 3-phosphoinositides. It activates the protein kinase AGC2-1 in a phosphatidic acid dependent manner. Phosphorylates S6K1. Interacts with PID, and transphosphorylation by PDK1 increases PID autophosphorylation.	Not Sig	Down
AT1G80910	0.0646344	0.441181	0.094	0.074	1	31.8909	-0.609631	0.32797	-1.8588	0.0630555	0.113918	CCZ1b		Not Sig	Not Sig
AT5G01390	0.0646671	0.295019	0.023	0.014	1	5.51991	0.271872	0.668987	0.406393	0.684454	0.768782			Not Sig	Not Sig
AT3G23940	0.0647177	-0.151583	0.026	0.016	1	6.47271	-0.086798	0.619083	-0.140204	0.888499	0.921804	DHAD		Not Sig	Not Sig
AT5G07980	0.0648385	0.241023	0.04	0.026	1	10.9746	-0.309952	0.541988	-0.57188	0.567403	0.671965	SYS3		Not Sig	Not Sig
AT2G07696	0.0650098	-0.302265	0.078	0.057	1	28.1534	-0.479495	0.421838	-1.13668	0.255672	0.36187			Not Sig	Not Sig
AT2G20780	0.0650515	-0.672301	0.038	0.057	1	19.8709	-1.69135	0.411492	-4.11029	3.9517e-05	0.000146035			Not Sig	Down
AT5G14080	0.0651455	0.704609	0.015	0.007	1	3.23376	0.377931	0.900649	0.419621	0.674762	0.760767			Not Sig	Not Sig
AT3G52200	0.0651484	-0.495545	0.196	0.161	1	77.7053	-0.756615	0.2538	-2.98114	0.00287176	0.00753748	LTA3	dihydrolipoamide S-acetyltransferase (LTA3) mRNA, nuclear	Not Sig	Not Sig
AT1G04910	0.0651904	-1.11178	0.051	0.071	1	29.5947	-1.88855	0.383724	-4.92163	8.58263e-07	4.07993e-06			Not Sig	Down
AT4G34480	0.0652289	-1.42666	0.028	0.043	1	12.8919	-1.2857	0.503744	-2.55228	0.010702	0.0243653			Not Sig	Down
AT2G15960	0.0652403	-1.18598	0.082	0.104	1	89.5189	-1.37249	0.498512	-2.75317	0.00590215	0.0143729			Not Sig	Down
AT5G22130	0.0653191	0.261171	0.044	0.03	1	16.0503	-0.225784	0.50341	-0.44851	0.653785	0.743191	PNT1	member of Glycosyltransferase Family- 50	Not Sig	Not Sig
AT1G18680	0.0653941	-1.72289	0.01	0.021	1	5.77459	-1.85769	0.767736	-2.4197	0.0155332	0.0339085	M20		Not Sig	Down
AT3G10480	0.06543	-0.168813	0.04	0.026	1	11.4673	0.143525	0.521979	0.274964	0.783344	0.845219	ANAC050		Not Sig	Not Sig
AT5G48010	0.0657221	-0.24381	0.598	0.575	1	1129.34	-0.320519	0.234232	-1.36838	0.171192	0.261851	AtTHAS1	Encodes an oxidosqualene cyclase involved in the biosynthesis of thalianol, a tricyclic triterpenoid of unknown function. Overexpression of THAS leads to dwarfing in the aerial tissues of Arabidopsis plants, but increases their root length. THAS is part of a small operon-like cluster of genes (with At5g48000 (THAH) and At5g47990 (THAD)) involved in thalianol metabolism.	Not Sig	Not Sig
AT2G25190	0.0657384	-0.992879	0.063	0.084	1	34.2688	-1.52325	0.33634	-4.52891	5.9288e-06	2.49784e-05			Not Sig	Down
AT1G52740	0.0658495	-0.930095	0.235	0.248	1	180.028	-1.88879	0.236851	-7.97459	1.52889e-15	1.90063e-14	H2A.Z	Encodes HTA9, a histone H2A protein.	Not Sig	Down
AT1G12640	0.0659891	-0.888522	0.116	0.141	1	57.6024	-1.36194	0.325418	-4.18521	2.84908e-05	0.000107656	AtLPLAT1		Not Sig	Down
AT1G19430	0.0660228	-0.845144	0.048	0.068	1	26.5667	-1.72142	0.386381	-4.45525	8.37968e-06	3.4457e-05			Not Sig	Down
AT1G02450	0.0660712	-2.20508	0.004	0.013	1	4.89813	-2.83375	1.0428	-2.71744	0.00657887	0.0158277	NIMIN-1	NIMIN1 modulates PR gene expression according the following model: NPR1 forms a ternary complex with NIMIN1 and TGA factors upon SAR induction that binds to a positive regulatory cis-element of the PR-1 promoter, termed LS7. This leads to PR-1 gene induction. NIMIN1 decreases transcriptional activation, possibly through its EAR motif, which results in fine-tuning of PR-1 gene expression.	Not Sig	Down
AT1G26100	0.0662202	-2.35576	0.013	0.025	1	7.45409	-1.85489	0.710445	-2.61089	0.00903081	0.0209771			Not Sig	Down
AT4G35240	0.0662742	-1.10031	0.012	0.023	1	6.72462	-1.74561	0.706508	-2.47075	0.0134829	0.0299374			Not Sig	Down
AT2G37860	0.0664407	-0.318742	0.015	0.007	1	3.11689	0.041871	0.980125	0.0427201	0.965925	0.975937	LCD1	Encodes a protein of unknown function. Mutants have pale leaves, lower cell density in the palisade parenchyma and increased sensitivity to ozone and virulent Pseudomonas syringae	Not Sig	Not Sig
AT5G61980	0.0665113	0.681503	0.029	0.018	1	7.56103	-0.0985975	0.605245	-0.162905	0.870593	0.909297	AGD1	A member of ARF GAP domain (AGD), A thaliana has 15 members, grouped into four classes. AGD1 belongs to the class 1, together with AGD2, AGD3 and AGD4. Not expressed in hypocotyls and cotyledons.	Not Sig	Not Sig
AT4G23460	0.0666232	-0.460202	0.063	0.086	1	37.4657	-1.64608	0.347213	-4.74083	2.12842e-06	9.57337e-06			Not Sig	Down
AT2G33255	0.0666515	-0.68194	0.065	0.046	1	18.7625	-0.279132	0.405628	-0.688147	0.49136	0.60256	PLPP1		Not Sig	Not Sig
AT4G16155	0.0668869	-0.703982	0.004	0.013	1	4.32381	-2.84383	1.08361	-2.62441	0.00867995	0.0202759			Not Sig	Down
AT3G13772	0.0669958	-0.15958	0.142	0.116	1	59.1771	-0.892057	0.287797	-3.0996	0.0019378	0.00530014	AtTMN7	Encodes an Arabidopsis Transmembrane nine (TMN) protein. Transmembrane nine (TM9) proteins are localized in the secretory pathway of eukaryotic cells and are involved in cell adhesion and phagocytosis. Overexpression of this protein in yeast alters copper and zinc homeostasis.	Not Sig	Not Sig
AT4G00720	0.0671464	-0.377207	0.229	0.189	1	110.651	-1.06143	0.210476	-5.04301	4.58254e-07	2.27066e-06	ASKTHETA	Encodes ASKtheta, a group III Arabidopsis GSK3/shaggy-like kinase. Functions in the brassinosteroid signalling pathway.	Not Sig	Down
AT5G57780	0.0671936	-2.45944	0.006	0.015	1	4.42835	-2.09283	1.04633	-2.00016	0.0454832	0.0862222	P1R1		Not Sig	Not Sig
AT4G19070	0.0671946	0.74643	0.025	0.015	1	6.48438	0.0437682	0.665769	0.0657408	0.947584	0.963774			Not Sig	Not Sig
AT1G21480	0.0672198	-0.706691	0.015	0.027	1	9.0225	-1.95453	0.681766	-2.86686	0.00414571	0.0104527			Not Sig	Down
AT4G36940	0.0672356	-0.956489	0.022	0.036	1	11.4546	-1.78436	0.532907	-3.34836	0.000812912	0.00240864	NAPRT1		Not Sig	Down
AT1G61310	0.0672567	-0.104362	0.004	0.013	1	3.45453	-2.61825	1.15837	-2.26028	0.023804	0.0494622			Not Sig	Down
AT2G27775	0.0673006	-0.251582	0.015	0.007	1	3.54883	0.214625	0.838317	0.256019	0.797936	0.856009			Not Sig	Not Sig
AT5G54430	0.0674167	-0.476901	0.192	0.156	1	85.1241	-0.926184	0.25686	-3.60579	0.0003112	0.000992074	ATPHOS32	Contains a universal stress protein domain. Protein is phosphorylated in response to Phytophthora infestans zoospores and xylanase.	Not Sig	Not Sig
AT3G17310	0.0674216	0.44649	0.004	0.013	1	3.04145	-2.2898	1.10644	-2.06951	0.0384982	0.0750155	AtDRM3		Not Sig	Not Sig
AT5G49970	0.06745	-0.323234	0.053	0.037	1	15.1282	-0.149069	0.426335	-0.349652	0.7266	0.802258	ATPPOX	encodes the bifunctional pyridoxine (pyridoxamine) 5-phosphate oxidase (PPOX)(EC 1.4.3.5) that is involved in the formation of pyridoxal 5'-phosphate (member of the vitamin B6 group)	Not Sig	Not Sig
AT5G28740	0.0675958	0.65574	0.057	0.041	1	17.68	-0.429739	0.401508	-1.07031	0.284479	0.394287			Not Sig	Not Sig
AT5G62210	0.0678784	-2.12532	0.006	0.015	1	7.47783	-2.90717	0.953252	-3.04974	0.00229038	0.00615434			Not Sig	Down
AT1G21640	0.0679163	-0.223152	0.041	0.027	1	11.1374	-0.144986	0.482883	-0.300252	0.763985	0.83083	ATNADK2	Encodes a protein with NAD kinase activity. The protein was also shown to bind calmodulin.	Not Sig	Not Sig
AT1G73940	0.0679177	-0.529574	0.032	0.02	1	8.55721	-0.284128	0.532456	-0.533618	0.593606	0.693031	mL106		Not Sig	Not Sig
AT5G54680	0.0679644	-0.5355	0.364	0.294	1	183.11	-0.606832	0.178311	-3.40322	0.00066596	0.00199977	bHLH105		Not Sig	Not Sig
AT4G36945	0.0680141	-0.263993	0.129	0.103	1	48.1395	-0.536571	0.300037	-1.78835	0.0737194	0.129972			Not Sig	Not Sig
AT4G02370	0.0680504	-1.08376	0.282	0.287	1	159.956	-0.968591	0.255033	-3.7979	0.000145928	0.000492798			Not Sig	Not Sig
AT1G33520	0.0680968	-0.515688	0.07	0.052	1	20.3593	-0.306297	0.385198	-0.795166	0.426517	0.541476	MOS2	Has single homolog in Arabidopsis, also homologs in human, mouse and C. elegans; contains one G-patch domain (known to mediate RNA-protein interactions) and two KOW domains (may bind RNA and/or protein); localized to the nucleus; mutant suppresses high SA levels and constitutive disease resistance in snc1 npr1 background; required for basal resistance against Pseudomonas syringae maculicola ES4326 and R gene-mediated resistance specified by RPM1, PPS4 and RPP4;	Not Sig	Not Sig
AT4G13860	0.0682655	-0.993055	0.443	0.316	1	398.766	-0.294566	0.333393	-0.883539	0.376945	0.49198			Not Sig	Not Sig
AT3G16620	0.0682869	0.319293	0.025	0.015	1	5.92485	-0.0850463	0.754335	-0.112743	0.910234	0.93702	ATTOC120	component of TOC complex, plastid protein import machinery.	Not Sig	Not Sig
AT1G50500	0.0684687	-0.390975	0.059	0.081	1	33.2143	-1.6373	0.395767	-4.13702	3.51851e-05	0.00013091	ATVPS53	encodes a member of VPS53 family protein involved in the retrograde trafficking of vesicles to the late Golgi. Mutants in this gene are more sensitive to heat and osmotic stress.	Not Sig	Down
AT4G13580	0.0685553	-1.9967	0.012	0.023	1	7.03582	-1.73441	0.803502	-2.15856	0.0308845	0.0619792			Not Sig	Not Sig
AT5G66005	0.0685689	-2.2066	0.006	0.015	1	3.8326	-2.18992	0.968552	-2.26102	0.0237578	0.0494024			Not Sig	Down
AT1G49970	0.0685913	-0.463383	0.048	0.033	1	13.9159	-0.265863	0.433477	-0.613327	0.53966	0.647287	ClpR1	Encodes a ClpP-related sequence. Though similar to ClpP proteins, this does not contains the highly conserved catalytic triad of Ser-type proteases (Ser-His-Asp). The name reflects nomenclature described in Adam et. al (2001).	Not Sig	Not Sig
AT5G45470	0.0685994	-0.683598	0.06	0.081	1	29.4011	-1.49818	0.424833	-3.52652	0.000421053	0.00131243			Not Sig	Down
AT5G19510	0.0686314	-0.792865	0.318	0.32	1	209.373	-1.39668	0.186422	-7.49204	6.78125e-14	7.2633e-13			Not Sig	Down
AT2G42500	0.0687357	-1.3039	0.122	0.142	1	87.4526	-1.98893	0.296124	-6.71654	1.86089e-11	1.56917e-10	PP2A-3	Encodes one of the isoforms of the catalytic subunit of protein phosphatase 2A: AT1G59830/PP2A-1, AT1G10430/PP2A-2, At2g42500/PP2A-3, At3g58500/PP2A-4 [Plant Molecular Biology (1993) 21:475-485 and (1994) 26:523-528; Note that in more recent publications, there is mixed use of gene names for PP2A-3 and PP2A-4 - some refer to At2g42500 as PP2A-3 and some as PP2A-4].	Not Sig	Down
AT2G40190	0.0687692	-0.952558	0.009	0.019	1	5.71562	-2.16812	0.841308	-2.57708	0.00996385	0.0228708	LEW3	Encodes a putative alpha-1,2-mannosyltransferase in N-linked glycoprotein (homologous to yeast ALG11). Plays vital roles in cell-wall biosynthesis and abiotic stress response. Located in endoplasmic reticulum membrane.	Not Sig	Down
AT3G59730	0.0688899	0.463726	0.029	0.018	1	7.23963	-0.166395	0.607376	-0.273958	0.784117	0.845829	LecRK-V.6		Not Sig	Not Sig
AT3G10572	0.0689097	-0.598105	0.018	0.009	1	4.12294	0.131868	0.824028	0.160029	0.872858	0.911082	APEM9		Not Sig	Not Sig
AT5G13470	0.0689559	0.109443	0.025	0.015	1	5.73952	0.0638542	0.751214	0.0850014	0.93226	0.952815			Not Sig	Not Sig
AT4G01110	0.0689631	0.30365	0.021	0.011	1	4.90083	0.344828	0.750523	0.459451	0.64591	0.736509			Not Sig	Not Sig
AT4G34040	0.0689982	-0.529432	0.079	0.059	1	22.8892	-0.381553	0.389836	-0.978752	0.327703	0.441441	CTL04		Not Sig	Not Sig
AT5G07450	0.0690481	-1.4349	0.015	0.007	1	3.01498	0.28669	0.984399	0.291233	0.770873	0.835909	CYCP4;3		Not Sig	Not Sig
AT3G14395	0.0693247	-3.56819	0.01	0.021	1	11.6543	-2.78749	0.883554	-3.15486	0.00160578	0.00448012	MATI		Not Sig	Down
AT4G11550	0.069343	0.580335	0.031	0.019	1	8.14546	-0.121045	0.538975	-0.224584	0.822303	0.874573			Not Sig	Not Sig
AT4G01680	0.0694538	-1.10667	0.032	0.049	1	16.2476	-1.3067	0.428148	-3.05198	0.00227339	0.00611257	AtMYB55	Encodes a putative transcription factor (MYB55).	Not Sig	Down
AT3G55350	0.0695691	-0.739633	0.007	0.017	1	4.84452	-2.19147	0.859628	-2.54933	0.0107931	0.0245397	HARB1		Not Sig	Down
AT4G25550	0.0698195	-1.29326	0.142	0.165	1	74.9188	-1.1818	0.22924	-5.15531	2.53208e-07	1.29029e-06	IRP9		Not Sig	Down
AT5G64400	0.0699843	-0.131818	0.849	0.762	1	1767.78	-0.221942	0.164892	-1.34599	0.178307	0.270975	At12Cys-1		Not Sig	Not Sig
AT1G16250	0.0699968	-0.197491	0.029	0.018	1	6.93157	-0.0181163	0.570772	-0.03174	0.974679	0.982614			Not Sig	Not Sig
AT5G58230	0.0703322	0.474223	0.031	0.019	1	8.23482	-0.242889	0.617904	-0.393085	0.694256	0.776604	ATMSI1	Encodes a WD-40 repeat containing protein that functions in chromatin assembly as part of the CAF1 and FIE complex. Mutants exhibit parthenogenetic development that includes proliferation of unfertilized endosperm and embryos. In heterozygous plants 50% of embryos abort. Of the aborted embryos the early aborted class are homozygous and the later aborting lass are heterozygotes in which the defective allele is maternally transmitted. Other phenotypes include defects in ovule morphogenesis and organ initiation,as well as increased levels of heterochromatic DNA. MSI1 is needed for the transition to flowering. In Arabidopsis, the three CAF-1 subunits are encoded by FAS1, FAS2 and, most likely, MSI1, respectively. Mutations in FAS1 or FAS2 lead to increased frequency of homologous recombination and T-DNA integration in Arabidopsis. In the ovule, the MSI1 transcripts are accumulated at their highest level before fertilization and gradually decrease after fertilization. MSI is biallelically expressed, the paternall allele is expressed in the endosperm and embryo and is not imprinted. MSI1 forms a complex with RBR1 that is required for activation of the imprinted genes FIS2 and FWA. This activation is mediated by MSI1/RBR1 mediated repression of MET1.	Not Sig	Not Sig
AT5G51140	0.0703925	0.641128	0.031	0.019	1	8.44449	-0.17579	0.57204	-0.307303	0.758613	0.82663	RLUA6		Not Sig	Not Sig
AT3G62980	0.0703946	-0.102265	0.085	0.065	1	33.437	-0.960707	0.472422	-2.03358	0.0419943	0.0806332	AtTIR1	Encodes an auxin receptor that mediates auxin-regulated transcription. It contains leucine-rich repeats and an F-box and interacts with ASK1, ASK2 and AtCUL1 to form SCF-TIR1, an SCF ubiquitin ligase complex. Related to yeast Grr1p and human SKP2 proteins, involved in ubiquitin-mediated processes. Required for normal response to auxin and repressed in response to flagellin. As part of the SCF complex and in the presence of auxin, TIR1 interacts with Aux/IAA transcriptional repressor proteins and mediates their degradation.	Not Sig	Not Sig
AT4G14240	0.0706648	0.130085	0.07	0.053	1	22.9371	-0.438619	0.420353	-1.04346	0.296737	0.408143	MGR1/CST2		Not Sig	Not Sig
AT4G39010	0.07078	-3.50663	0.003	0.01	1	2.59547	-2.72014	1.29437	-2.10152	0.0355954	0.0700512	AtGH9B18		Not Sig	Not Sig
AT3G09630	0.0709799	-0.565527	0.125	0.098	1	39.1812	-0.390531	0.297755	-1.31159	0.18966	0.285086	SAC56		Not Sig	Not Sig
AT2G34810	0.0710659	-1.35648	0.078	0.097	1	45.9495	-0.583221	0.346545	-1.68296	0.092383	0.157572	AtBBE16		Not Sig	Not Sig
AT1G60550	0.0711748	-0.645842	0.018	0.009	1	3.89962	0.137602	0.792501	0.17363	0.862156	0.903848	DHNS		Not Sig	Not Sig
AT4G26410	0.0711887	-0.965465	0.081	0.103	1	38.621	-1.32608	0.326738	-4.05854	4.93814e-05	0.000179594	RHIP1		Not Sig	Down
AT3G25520	0.0712834	-0.546766	0.204	0.165	1	77.5779	-0.396726	0.298537	-1.3289	0.18388	0.278	ATL5	Encodes ribosomal protein L5 that binds to 5S ribosomal RNA and in involved in its export from the nucleus to the cytoplasm. Identified in a screen for enhancers of as1. as1/pgy double mutants show defects in leaf vascular patterning and adaxial cell fate. Double mutant analysis indicates pgy genes function in the same pathway as REV, KAN1 and KAN2.	Not Sig	Not Sig
AT5G63860	0.0713455	-0.131236	0.066	0.049	1	19.3418	-0.44348	0.377903	-1.17353	0.240584	0.345041	AtUVR8	UV-B-specific signaling component that orchestrates expression of a range of genes with vital UV-protective functions. Located in the nucleus and the cytosol. Associates with chromatin via histones. UV-B light promotes URV8 protein accumulation in the nucleus.	Not Sig	Not Sig
AT5G40550	0.0716542	-2.04671	0.003	0.01	1	2.51189	-2.61741	1.26905	-2.06249	0.0391609	0.0760623	AtSGF29b		Not Sig	Not Sig
AT3G53210	0.0716651	-0.446207	0.013	0.025	1	8.27784	-2.08104	0.698585	-2.97893	0.00289253	0.00758614	UMAMIT6		Not Sig	Down
AT5G45560	0.0719954	1.33148	0.028	0.017	1	8.33921	-0.258763	0.543733	-0.475901	0.634145	0.726707			Not Sig	Not Sig
AT3G26670	0.0720983	-1.08163	0.07	0.092	1	37.9534	-1.7325	0.325086	-5.32937	9.85515e-08	5.30296e-07			Not Sig	Down
AT1G21830	0.0721009	-1.15464	0.04	0.057	1	27.3864	-2.14255	0.432695	-4.95163	7.35956e-07	3.53217e-06			Not Sig	Down
AT1G74720	0.0721516	1.45917	0.013	0.006	1	2.81596	0.104152	0.962259	0.108236	0.913808	0.939389	MCTP15	Encodes a putative transmembrane protein carrying four C(2) domains, suggesting that QKY may function in membrane trafficking in a Ca(2+)-dependent fashion. Mutant analysis shows that this gene is involved in organ development.	Not Sig	Not Sig
AT5G36260	0.0721682	-1.66747	0.003	0.01	1	2.7319	-2.76167	1.24494	-2.21831	0.0265334	0.054381	A36		Not Sig	Not Sig
AT1G77490	0.072291	-1.29523	0.003	0.01	1	2.83604	-2.77042	1.20558	-2.298	0.0215619	0.045314	TAPX	Encodes a chloroplastic thylakoid ascorbate peroxidase tAPX. Ascorbate peroxidases are enzymes that scavenge hydrogen peroxide in plant cells. Eight types of APX have been described for Arabidopsis: three cytosolic (APX1, APX2, APX6), two chloroplastic types (stromal sAPX, thylakoid tAPX), and three microsomal (APX3, APX4, APX5) isoforms.	Not Sig	Down
AT5G58800	0.0723211	-1.45117	0.109	0.128	1	53.5067	-0.73743	0.289839	-2.54428	0.0109505	0.0248742			Not Sig	Not Sig
AT4G14940	0.0724073	1.29221	0.013	0.006	1	3.21211	0.236882	1.02848	0.230323	0.817841	0.871106	AO1	atao1 gene of Arabidopsis thaliana encodes an extracellular copper amine oxidase expressed during early stages of vascular tissue development.	Not Sig	Not Sig
AT5G22360	0.0726119	-1.27391	0.207	0.22	1	118.371	-1.31485	0.229776	-5.72233	1.05074e-08	6.36218e-08	ATVAMP714	Member of Synaptobrevin-like AtVAMP7C, v-SNARE protein family.	Not Sig	Down
AT3G51820	0.0727152	1.20899	0.013	0.006	1	3.18062	0.273959	1.0765	0.254491	0.799116	0.857059	ATG4	Encodes a protein with chlorophyll synthase activity. This enzyme has been shown to perform the esterification of chlorophyllide (a and b), the last step of chlorophyll biosynthesis. Although it can use either geranylgeranyl pyrophosphate (GGPP) or phytyl pyrophosphate (PhyPP) as substrates, the esterification reaction was faster with GGPP than with PhyPP.	Not Sig	Not Sig
AT3G44430	0.072894	0.875313	0.032	0.021	1	9.02345	-0.248543	0.592306	-0.41962	0.674763	0.760767			Not Sig	Not Sig
AT5G56520	0.0732177	0.218376	0.037	0.024	1	10.0091	0.198588	0.525311	0.378039	0.705402	0.785601			Not Sig	Not Sig
AT4G13630	0.0733803	0.475829	0.045	0.032	1	13.0319	-0.262603	0.475835	-0.551879	0.581031	0.683192	MyoB13		Not Sig	Not Sig
AT3G23560	0.0734666	-0.466522	0.177	0.145	1	68.4902	-0.586958	0.255174	-2.30023	0.0214354	0.0450872	ALF5	Member of the multidrug and toxic compound extrusion (MATE) family, protects roots from inhibitory compounds.	Not Sig	Not Sig
AT4G24210	0.0735394	-1.25217	0.056	0.075	1	27.1337	-1.52925	0.398585	-3.83671	0.000124694	0.000426009	GAR2	F-box protein that is involved in GA signaling. Regulates seed germination. Component of E3 ubiquitin complex. Interacts with DELLA proteins.	Not Sig	Down
AT1G08260	0.0735933	0.164031	0.013	0.006	1	3.13518	0.539286	1.01603	0.53078	0.595572	0.694223	ABO4	Similar to POL2A, DNA polymerase epsilon catalytic subunit. Essential for Arabidopsis growth. Null homozygotes are embryo lethal, partial loss of function alleles show embryo patterning defects such as root pole displacement. Delayed progression through cell cycle results in embryos with smaller numbers of larger cells.	Not Sig	Not Sig
AT5G16220	0.073866	-1.69589	0.01	0.021	1	5.83899	-2.06869	0.801057	-2.58245	0.00981024	0.0225727			Not Sig	Down
AT4G28830	0.0739605	-0.187611	0.051	0.036	1	15.5667	-0.572855	0.405268	-1.41352	0.157502	0.244817			Not Sig	Not Sig
AT3G58540	0.0741691	-0.855163	0.018	0.03	1	11.1643	-1.98161	0.566059	-3.50072	0.000464004	0.00143603			Not Sig	Down
AT1G62580	0.0743747	-1.14984	0.022	0.036	1	18.5294	-2.07414	0.475682	-4.36034	1.29861e-05	5.20485e-05	NOGC1		Not Sig	Down
AT3G16170	0.0743753	-0.46849	0.013	0.006	1	3.10882	0.452724	1.00305	0.451347	0.651739	0.74161	AAE13		Not Sig	Not Sig
AT4G01900	0.0744305	-1.00317	0.031	0.047	1	15.2566	-1.65604	0.487734	-3.39537	0.000685359	0.00205402	GLB1	encodes a PII protein that may function as part of a signal transduction network involved in perceiving the status of carbon and organic nitrogen. Forms a protein complex with N-acetylglutamate kinase and regulates the kinase activity by relieving the feedback inhibition of the kinase by arginine. Regulates acetyl-CoA carboxylase activity.	Not Sig	Down
AT3G17750	0.0744936	0.740861	0.043	0.029	1	11.3649	-0.399955	0.489419	-0.817204	0.413812	0.529459	DYRKP-1		Not Sig	Not Sig
AT5G61510	0.0746621	-0.37601	0.141	0.112	1	51.7816	-0.33355	0.269091	-1.23954	0.215144	0.315428			Not Sig	Not Sig
AT1G71880	0.0746769	-1.78431	0.035	0.051	1	25.903	-0.944108	0.367794	-2.56695	0.0102597	0.0234591	ATSUC1	Sucrose transporter gene induced in response to nematodes; member of Sucrose-proton symporter family.	Not Sig	Not Sig
AT3G50960	0.0747221	-0.636441	0.04	0.057	1	20.8355	-1.66472	0.411477	-4.04573	5.216e-05	0.00018901	PLP3a	Encodes a protein that functions in microtubule assembly. PLP3a can bind to several different tubulin family members in Y2H assays. Plants with reduced levels of both PLP3a and PLP3b (At5g66410) show defects in cytokinesis, cortical microtubule array formation, oriented cell growth, and maintenance of proper ploidy.	Not Sig	Down
AT1G79340	0.0750284	-0.545624	0.421	0.332	1	249.025	-0.698242	0.208918	-3.34218	0.000831218	0.00245901	AtMC4		Not Sig	Not Sig
AT1G15415	0.0751113	0.704694	0.013	0.006	1	2.90661	0.12759	1.0218	0.124867	0.900629	0.929954		The protein encoded by this gene was identified as a part of pollen proteome by mass spec analysis. It has weak homology to LEA (late embryo abundant) proteins. Encodes protein phosphatase 2A (PP2A) B'gamma subunit. Targeted to nucleus and cytosol.	Not Sig	Not Sig
AT1G70710	0.075389	-0.329545	0.031	0.019	1	8.56576	-0.487565	0.624391	-0.780865	0.434882	0.549628	ATGH9B1	endo-1,4-beta-glucanase. Involved in cell elongation.	Not Sig	Not Sig
AT4G33630	0.0754604	-0.378258	0.045	0.031	1	12.635	-0.135937	0.494793	-0.274736	0.783519	0.845354	EX1		Not Sig	Not Sig
AT1G49670	0.075508	-1.11099	0.07	0.091	1	32.5935	-1.29909	0.327081	-3.97177	7.13399e-05	0.000252472	NQR	molecular function has not been defined. Was shown involved in oxidative stress tolerance.	Not Sig	Down
AT3G14080	0.0757366	-0.795808	0.085	0.065	1	28.1729	-0.554544	0.33772	-1.64202	0.100585	0.16898	LSM1B		Not Sig	Not Sig
AT4G09890	0.0758001	-0.855602	0.013	0.006	1	2.77659	0.0444753	1.0122	0.0439392	0.964953	0.975406			Not Sig	Not Sig
AT1G08040	0.0758023	0.13576	0.06	0.044	1	18.2665	-0.492235	0.414105	-1.18867	0.234568	0.338035			Not Sig	Not Sig
AT3G10160	0.0760421	0.45948	0.016	0.008	1	3.41689	0.312662	0.859491	0.363776	0.716026	0.793781	ATDFC	Encodes a protein with tetrahydrofolylpolyglutamate synthase activity that is located in the mitochondrial matrix.	Not Sig	Not Sig
AT1G61860	0.0760505	1.45233	0.023	0.014	1	6.14715	-0.019098	0.63037	-0.0302964	0.975831	0.983353	PBL41		Not Sig	Not Sig
AT1G61770	0.0762767	-0.918348	0.053	0.073	1	27.4177	-1.76185	0.37661	-4.67817	2.89441e-06	1.27915e-05		J domain protein.	Not Sig	Down
AT5G56740	0.0763243	0.631494	0.016	0.008	1	3.53158	0.176341	0.791561	0.222776	0.82371	0.87574	HAC07	Encodes an enzyme with histone acetyltransferase activity. Histone H4 is the primary substrate for the enzyme. Prior acetylation of lysine 12 of histone H4 reduces radioactive acetylation by HAG2. HAG2 acetylates histone H4 lysine 12.	Not Sig	Not Sig
AT1G35470	0.0763737	0.112332	0.041	0.028	1	10.9539	-0.264968	0.478172	-0.554126	0.579493	0.681806	RanBPM		Not Sig	Not Sig
AT2G07719	0.0763844	0.184041	0.022	0.013	1	5.23967	0.0306593	0.679136	0.0451445	0.963992	0.974678			Not Sig	Not Sig
AT4G11320	0.0764732	-0.632658	0.045	0.031	1	35.117	0.0453884	0.447356	0.101459	0.919186	0.942974	AtCP2		Not Sig	Not Sig
AT3G10620	0.0766646	-0.618962	0.073	0.054	1	21.7633	-0.282305	0.39246	-0.719322	0.471943	0.584537	ATNUDX26		Not Sig	Not Sig
AT4G01810	0.0768232	-1.2198	0.05	0.069	1	24.5013	-1.55825	0.368061	-4.23365	2.29924e-05	8.83153e-05	AtSEC23A		Not Sig	Down
AT4G37340	0.0769335	-0.452333	0.031	0.019	1	7.39809	-0.110291	0.596383	-0.184933	0.853282	0.8973	CYP81D3	member of CYP81D	Not Sig	Not Sig
AT2G46800	0.0770869	-1.45579	0.161	0.18	1	95.9762	-1.30961	0.231865	-5.64813	1.622e-08	9.58396e-08	ATCDF1	Encodes a member of the zinc transporter (ZAT) and cation diffusion facilitator (CDF) families. It is expressed throughout the plant, especially in dividing, differentiating and expanding cells. The protein is localized to the vacuolar membrane. Mediates Zn ion homeostasis.	Not Sig	Down
AT2G44650	0.0771388	-0.287862	0.123	0.1	1	44.1305	-0.705931	0.273784	-2.57842	0.00992524	0.0227988	CHL-CPN10	Encodes a chloroplast-localized chaperonin 10 whose mRNA is expressed in leaves and stems but not roots.	Not Sig	Not Sig
AT5G02970	0.0771934	-1.31271	0.013	0.024	1	7.5981	-1.94074	0.740578	-2.62058	0.00877805	0.0204741			Not Sig	Down
AT2G03600	0.0772245	-0.862747	0.004	0.012	1	3.3807	-2.51431	1.13736	-2.21066	0.0270591	0.0553114	ATUPS3	hypothetical protein, similar to ATUPS1, an allantoin transporter.	Not Sig	Not Sig
AT4G32210	0.0776785	-2.55545	0.007	0.016	1	5.43763	-2.45276	0.902259	-2.71846	0.00655865	0.0157858	SDH3-2	Encodes one of the membrane anchor subunits of the mitochondrial respiratory complex II. The protein is encoded by the nuclear genome but is imported into the mitochondrion. There are two genes that encode this protein, the other is SDH3-1.	Not Sig	Down
AT1G60770	0.0777121	-0.636397	0.019	0.011	1	4.42132	0.0438232	0.714973	0.0612935	0.951125	0.966275	mL101		Not Sig	Not Sig
AT5G05970	0.0777424	-0.350137	0.009	0.019	1	4.88954	-1.87589	0.801725	-2.33982	0.0192929	0.0410026	NEDD1	a WD40 repeat protein related to the animal NEDD1/GCP-WD protein, which interacts with the g-tubulin complex. Plays a critical role in MT organization during mitosis	Not Sig	Down
AT2G27550	0.0779285	-1.49426	0.006	0.014	1	4.19347	-2.40382	1.0257	-2.34359	0.0190992	0.0406418	ATC	encodes a protein similar to TFL1. overexpression leads to similar phenotype as TFL1 overexpression. expressed specifically in the hypocotyl and null mutation does not result in phenotypes exhibited by TFL1 null mutations.	Not Sig	Down
AT1G03250	0.0779351	-0.612873	0.065	0.047	1	18.8493	-0.257046	0.385728	-0.666391	0.505161	0.615313			Not Sig	Not Sig
AT5G16950	0.0779719	0.308778	0.019	0.011	1	4.51539	0.194505	0.7445	0.261256	0.793895	0.852861			Not Sig	Not Sig
AT3G28720	0.0779862	-0.858924	0.028	0.043	1	14.1523	-1.50611	0.500186	-3.0111	0.00260301	0.00690474			Not Sig	Down
AT5G52430	0.0779941	-0.430696	0.029	0.045	1	17.094	-1.80796	0.495584	-3.64814	0.000264149	0.000853629			Not Sig	Down
AT4G25835	0.0781621	-2.154	0.007	0.016	1	4.89932	-2.29911	0.874251	-2.6298	0.00854347	0.0199764			Not Sig	Down
AT5G10460	0.0781727	0.335043	0.056	0.041	1	18.0891	-0.310141	0.436214	-0.710985	0.477094	0.58959			Not Sig	Not Sig
AT4G02680	0.0783103	-0.640841	0.019	0.032	1	10.5725	-1.88096	0.568251	-3.31009	0.000932669	0.0027301	EOL1	Encodes a paralog of ETO1, which is a negative regulator of ACS5 (a key enzyme in ethylene biosynthesis pathway). EOL1 also interacts with and inhibits the activity of ACS5.	Not Sig	Down
AT2G44300	0.0784355	-0.687482	0.016	0.028	1	10.7129	-0.275221	0.69925	-0.393594	0.693881	0.776266	LTPG14		Not Sig	Not Sig
AT3G25150	0.0786325	-0.927593	0.023	0.038	1	12.5777	-1.87073	0.579388	-3.2288	0.00124311	0.00354345	AtG3BP-3		Not Sig	Down
AT2G30700	0.0787876	0.149732	0.023	0.014	1	5.9597	-0.101986	0.632756	-0.161177	0.871954	0.91043			Not Sig	Not Sig
AT4G26670	0.0790143	-1.845	0.007	0.016	1	4.56283	-1.86982	0.892684	-2.0946	0.0362067	0.0710565	HP20		Not Sig	Not Sig
AT3G01510	0.0791136	1.34128	0.041	0.028	1	13.2164	-0.159066	0.536503	-0.296487	0.766858	0.832939	LSF1	Encodes a putative phosphatase, LSF1, required for normal starch turnover in leaves.	Not Sig	Not Sig
AT1G16916	0.0791959	-1.41142	0.043	0.06	1	19.7287	-1.47364	0.404383	-3.64417	0.000268255	0.000865413			Not Sig	Down
AT4G20460	0.0792522	-1.12477	0.095	0.116	1	46.6765	-0.828212	0.316255	-2.61881	0.00882367	0.0205635			Not Sig	Not Sig
AT5G51960	0.0794184	-1.12406	0.038	0.055	1	20.5842	-1.69135	0.447047	-3.78339	0.000154706	0.000519442			Not Sig	Down
AT3G19180	0.0794637	-1.06838	0.007	0.016	1	4.2444	-1.92125	0.879004	-2.18571	0.0288366	0.0582777	ARC6H	Encodes a chloroplast division factor located in the plastid inner envelope with its N-terminus exposed to the stroma. PARC6 influences FtsZ assembly and is required for recruitment of PDV1 during chloroplast division.	Not Sig	Not Sig
AT1G53710	0.0796048	0.19339	0.045	0.032	1	12.4602	-0.260849	0.4846	-0.538278	0.590385	0.690996			Not Sig	Not Sig
AT2G22980	0.0797944	4.2103	0.012	0.005	1	2.6045	-0.566678	1.17711	-0.481415	0.630222	0.723727	SCPL13		Not Sig	Not Sig
AT2G34160	0.0798229	-0.530236	0.194	0.16	1	74.9606	-0.661459	0.231712	-2.85466	0.00430829	0.010808	ALBA2		Not Sig	Not Sig
AT2G18390	0.0801836	-0.641562	0.035	0.052	1	19.1492	-1.76322	0.425361	-4.14523	3.39477e-05	0.000126863	ARL2	Encodes a member of ARF-like GTPase family. A thaliana has 21 members, in two subfamilies, ARF and ARF-like (ARL) GTPases. Mutant has abnormal mitosis and cell cycle control during seed development.	Not Sig	Down
AT4G30200	0.0803478	-0.461815	0.139	0.113	1	54.5999	-0.799567	0.281548	-2.8399	0.00451277	0.0112843	VEL1	Encodes a protein with similarity to VRN5 and VIN3.Contains both a fibronectin III and PHD finger domain. VEL1 is a part of a polycomb repressive complex (PRC2) that is involved in epigenetic silencing of the FLC flowering locus.	Not Sig	Not Sig
AT2G18876	0.0804875	-0.421554	0.125	0.101	1	53.4545	-1.00522	0.30328	-3.31448	0.000918133	0.00269127			Not Sig	Down
AT1G30545	0.0805079	2.36373	0.012	0.005	1	2.51007	0.259728	1.00246	0.25909	0.795565	0.85433			Not Sig	Not Sig
AT3G15520	0.0805676	1.4548	0.012	0.005	1	2.62598	0.290963	0.945087	0.307869	0.758182	0.826229			Not Sig	Not Sig
AT5G17680	0.0808666	1.06887	0.012	0.005	1	2.59576	0.165365	0.994625	0.166259	0.867953	0.908059			Not Sig	Not Sig
AT5G20570	0.080933	-1.01338	0.279	0.285	1	159.99	-1.01265	0.224097	-4.51879	6.21932e-06	2.61116e-05	ATRBX1	Encodes a ring-box 1 like protein and component of the SCF ubiquitinization complex mediating auxin responses. Forms a E3 ubiquitin ligase complex with CUL3A and At1g21780.1 a BTB domain protein.	Not Sig	Down
AT5G18760	0.0809883	1.24576	0.025	0.015	1	5.92386	-0.0461811	0.642644	-0.0718611	0.942712	0.960431	ULS2		Not Sig	Not Sig
AT5G05000	0.0811301	-0.118036	0.066	0.049	1	19.3583	-0.461173	0.382754	-1.20488	0.22825	0.330897	ATTOC34	Outer membrane GTPase protein that may function in import of nuclear encoded proteins into the chloroplast. Phosphorylation of the G-domains regulate translocon assembly.	Not Sig	Not Sig
AT4G29830	0.0813111	-0.952242	0.018	0.03	1	9.64186	-1.67282	0.579195	-2.88819	0.00387468	0.00983804	SKI8	The protein is composed of repeats of WD motif which is involved in protein complex formation. The gene is involved in flower timing and flower development. This gene is predicted to encode a protein with a DWD motif. It can bind to DDB1a in Y2H assays, and DDB1b in co-IP assays, and may be involved in the formation of a CUL4-based E3 ubiquitin ligase. Loss of gene function leads to a redistribution of H3K4me3 and K3K36me2 modifications within genes but not a change in the overall abundance of these modifications within chromatin.	Not Sig	Down
AT1G52070	0.0815463	-0.940509	0.173	0.19	1	74.0358	-0.197062	0.402488	-0.48961	0.62441	0.718951			Not Sig	Not Sig
AT4G34990	0.0815879	1.1814	0.012	0.005	1	3.17796	0.0688612	1.1868	0.0580226	0.953731	0.967763	AtMYB32	Member of the R2R3 factor gene family.	Not Sig	Not Sig
AT2G40550	0.0816483	0.541518	0.012	0.005	1	2.67033	0.139273	0.997362	0.139641	0.888944	0.922097	ETG1	Encodes a nuclear localized target of E2Fa-DPa, transcription factors controlling cell cycle progression. Required for sister chromatid cohesion and DNA repair.	Not Sig	Not Sig
AT5G54390	0.0816576	-0.819073	0.07	0.091	1	39.3906	-1.55806	0.34871	-4.46808	7.8924e-06	3.25797e-05	AHL	Encodes a 3'-phosphoadenosine-5'-phosphate (PAP) phosphatase that is sensitive to physiological concentrations of Na+. It does not also act as inositol polyphosphate 1-phosphatases, which other members of the HAL2-like family do. It is proposed that AHL acts in concert with sulphotransferases to prevent both the toxicity of PAP on RNA processing enzymes as well as the product inhibition of PAP on sulphate conjugation.	Not Sig	Down
AT3G55170	0.0817794	-1.91749	0.038	0.054	1	16.4457	-1.31533	0.458828	-2.86671	0.00414766	0.0104561	uL29x		Not Sig	Down
AT2G27200	0.0819414	1.18461	0.025	0.015	1	5.51254	0.14146	0.733495	0.192857	0.847071	0.892258	LSG1-1		Not Sig	Not Sig
AT1G44100	0.0819617	-0.52601	0.248	0.204	1	111.426	-0.466423	0.234691	-1.98739	0.0468787	0.0884816	AAP5	amino acid permease 5	Not Sig	Not Sig
AT1G12370	0.082023	-2.46171	0.035	0.05	1	16.7947	-1.37753	0.442893	-3.11031	0.00186894	0.00513663	PHR1	encodes an amino acid sequence with significant homology to the recently characterized type II photolyases. The uvr2-1 mutant is unable to remove CPDs in vivo, and plant extracts lack detectable photolyase activity , is sensitive to UV-B and is an allele	Not Sig	Down
AT4G21060	0.0820717	0.433221	0.012	0.005	1	2.4967	0.36215	0.927059	0.390644	0.696061	0.777802	AtGALT2		Not Sig	Not Sig
AT1G69080	0.0821324	0.885541	0.012	0.005	1	2.77634	0.590266	1.09673	0.538204	0.590436	0.690996			Not Sig	Not Sig
AT4G38410	0.0821723	-0.553761	0.026	0.016	1	7.20682	-0.390207	0.634526	-0.614957	0.538583	0.646423			Not Sig	Not Sig
AT4G19180	0.0821794	-0.865591	0.021	0.034	1	11.7782	-1.9707	0.550047	-3.5828	0.000339937	0.0010762	APY7		Not Sig	Down
AT4G00530	0.082193	0.608821	0.012	0.005	1	2.48359	0.349298	0.946872	0.368897	0.712204	0.790531			Not Sig	Not Sig
AT1G67570	0.0822066	1.30696	0.021	0.012	1	5.26422	0.680899	0.803511	0.847405	0.39677	0.512052			Not Sig	Not Sig
AT5G62880	0.0822366	-1.42871	0.066	0.086	1	32.0484	-1.15162	0.367103	-3.13706	0.00170651	0.00473391	ARAC10	A member of ROP GTPase gene family.	Not Sig	Down
AT5G67100	0.0822537	1.104	0.012	0.005	1	3.31545	0.723758	0.96751	0.748063	0.454422	0.568438	ICU2	Encodes the putative catalytic subunit of the DNA polymerase alpha. Interacts with genes involved in chromatin-mediated cellular memory. ICU2 genetically interacts with TERMINAL FLOWER2, the ortholog of HETEROCHROMATIN PROTEIN1 of animals and yeasts, and with the Polycomb group (PcG) gene CURLY LEAF. A number of regulatory genes were derepressed in the icu2-1 mutant, including genes associated with flowering time, floral meristem, and floral organ identity. Mutant has curled, involute leaves and causes early flowering.	Not Sig	Not Sig
AT5G06050	0.0823829	-0.688755	0.012	0.022	1	6.57518	-1.87835	0.791559	-2.37298	0.0176453	0.0378998			Not Sig	Down
AT5G19920	0.0824969	0.364088	0.012	0.005	1	2.5812	0.22386	0.948061	0.236124	0.813336	0.867374			Not Sig	Not Sig
AT2G19260	0.0825518	0.970049	0.021	0.012	1	4.97848	0.156074	0.7327	0.213013	0.831317	0.880737			Not Sig	Not Sig
AT5G17220	0.0825613	-3.65099	0.009	0.018	1	5.50891	-2.18224	0.852821	-2.55884	0.0105021	0.0239488	ATGSTF12	Encodes glutathione transferase belonging to the phi class of GSTs. Naming convention according to Wagner et al. (2002). Mutants display no pigments on leaves and stems.	Not Sig	Down
AT2G04410	0.0826762	-0.63814	0.287	0.236	1	125.702	-0.609599	0.224808	-2.71164	0.00669519	0.0160848	NOI12		Not Sig	Not Sig
AT1G48620	0.082808	-0.337116	0.104	0.082	1	36.7898	-0.596462	0.296296	-2.01306	0.0441085	0.0840365	HON5	This gene is predicted to encodes a histone H1/H5 family member. A plant line expressing an RNAi construct targeted against HON5 shows a reduced level of agrobacterium-mediated root transformation.	Not Sig	Not Sig
AT5G56360	0.082859	-1.07854	0.094	0.115	1	79.401	-2.39109	0.31463	-7.59969	2.96835e-14	3.30453e-13	PSL4	Encodes PSL4, beat-subunit of endoplasmic reticulum-resident glucosidase II, which is essential for stable accumulation and quality control of the elf18 receptor EFR but not the flg22 receptor FLS2.	Not Sig	Down
AT1G05500	0.0829178	-1.14092	0.126	0.148	1	63.6344	-1.24608	0.280904	-4.43597	9.16575e-06	3.75437e-05	ATSYTE	Encodes a endomembrane-localized synaptotagmin. Synaptotagmin family proteins are calcium sensors that regulate exocytosis in mammalian cells.	Not Sig	Down
AT2G30105	0.0829576	-0.483167	0.07	0.053	1	23.908	-0.718712	0.395709	-1.81626	0.0693299	0.123361			Not Sig	Not Sig
AT5G04910	0.0831148	-0.841833	0.06	0.044	1	18.4415	-0.454413	0.394646	-1.15144	0.249549	0.354802			Not Sig	Not Sig
AT3G12270	0.0832913	-0.148734	0.012	0.005	1	2.44775	0.418855	0.92302	0.453787	0.649982	0.740206	ATPRMT3		Not Sig	Not Sig
AT4G31990	0.0833791	-1.06423	0.188	0.206	1	113.958	-1.3361	0.224835	-5.94258	2.80568e-09	1.81753e-08	AAT3	Encodes a plastid-localized aspartate aminotransferase. Does not display any PAT (glutamate/aspartate-prephenate aminotransferase) activity even in the presence of a high concentration of prephenate.	Not Sig	Down
AT3G54030	0.0834707	-1.03148	0.144	0.166	1	95.5451	-1.67889	0.263559	-6.37007	1.88943e-10	1.4159e-09	BSK6		Not Sig	Down
AT3G57520	0.0835698	0.30241	0.147	0.122	1	139.392	-0.824615	0.4107	-2.00783	0.0446613	0.084956	AtSIP2		Not Sig	Not Sig
AT2G27680	0.0836601	0.272158	0.012	0.005	1	2.3515	0.698397	1.07169	0.65168	0.514608	0.623988			Not Sig	Not Sig
AT1G60390	0.0837216	-0.443138	0.012	0.005	1	2.90393	0.222541	1.19942	0.185542	0.852804	0.89706	PG1		Not Sig	Not Sig
AT1G20693	0.0837446	-0.367685	0.34	0.281	1	192.38	-0.758922	0.27585	-2.75121	0.0059375	0.0144465	HMG	Encodes a protein belonging to the subgroup of HMGB (high mobility group B) proteins that have a distinctive DNA-binding motif, the HMG-box domain. The motif confers non-sequence specific interaction with linear DNA and structure-specific binding to distorted DNA sites. The HMGB proteins are involved in the assembly of nucleoprotein complexes. Can be phosphorylated by CK2alpha.	Not Sig	Not Sig
AT1G14140	0.0838659	-0.981513	0.012	0.022	1	7.01773	-2.0275	0.691071	-2.93386	0.00334779	0.00862808	UCP3		Not Sig	Down
AT2G24395	0.0839318	-2.02355	0.003	0.01	1	2.49509	-2.6132	1.28626	-2.03163	0.0421912	0.0809471			Not Sig	Not Sig
AT1G15380	0.0840301	0.503067	0.012	0.005	1	5.24853	1.75765	0.992155	1.77155	0.0764692	0.133991	GLYI4		Not Sig	Not Sig
AT1G22880	0.0840451	-1.75737	0.003	0.01	1	2.37051	-2.55361	1.2414	-2.05704	0.0396823	0.076869	ATCEL5		Not Sig	Not Sig
AT2G19340	0.0840505	-0.841805	0.047	0.065	1	28.281	-1.85559	0.38144	-4.8647	1.14632e-06	5.35179e-06			Not Sig	Down
AT4G34880	0.0841548	1.72037	0.018	0.01	1	4.2349	0.246684	1.07567	0.229331	0.818611	0.87174			Not Sig	Not Sig
AT2G33585	0.0842331	-0.834473	0.12	0.144	1	64.279	-1.53676	0.272085	-5.64809	1.62237e-08	9.58396e-08			Not Sig	Down
AT3G54080	0.084272	-1.94229	0.003	0.01	1	2.45125	-2.61081	1.3208	-1.97669	0.0480768	0.0903291			Not Sig	Not Sig
AT5G54920	0.0845264	0.888797	0.032	0.021	1	7.66562	-0.109473	0.659649	-0.165957	0.868191	0.908059			Not Sig	Not Sig
AT3G45240	0.0847367	0.590047	0.063	0.047	1	19.0557	-0.278521	0.397439	-0.700789	0.483434	0.59538	ATSNAK2	Encodes a geminivirus Rep interacting kinase (GRIK; GRIK1/AT3G45240, GRIK2/AT5G60550). GRIKs are SnRK1 (SNF1-related kinases) activating kinases. Both GRIKs specifically bind to the SnRK1 catalytic subunit and phosphorylate the equivalent threonine residue in its activation loop in vitro.	Not Sig	Not Sig
AT1G57860	0.0848041	-0.579934	0.094	0.072	1	30.2086	-0.407732	0.344644	-1.18305	0.236788	0.340713	eL21w		Not Sig	Not Sig
AT1G30455	0.0849579	2.21338	0.015	0.008	1	3.32485	0.0394725	0.847771	0.0465604	0.962864	0.974059			Not Sig	Not Sig
AT3G48690	0.0851084	-0.381299	0.072	0.053	1	23.9529	-0.147396	0.469591	-0.313882	0.753611	0.822627	ATCXE12	Encodes a protein with carboxylesterase whose activity was tested using both pNA and 2,4-D-methyl.	Not Sig	Not Sig
AT1G67150	0.0851702	-1.59014	0.01	0.02	1	5.79017	-1.80829	0.801932	-2.25491	0.0241388	0.0500598			Not Sig	Not Sig
AT5G11560	0.0852975	-1.19579	0.154	0.174	1	90.4369	-1.54127	0.309824	-4.97468	6.53556e-07	3.16445e-06	PNET5		Not Sig	Down
AT2G25300	0.0853139	1.31031	0.018	0.01	1	4.13667	0.0944912	0.78154	0.120904	0.903767	0.9324	HPGT3		Not Sig	Not Sig
AT1G31330	0.0854044	-0.769173	0.037	0.024	1	15.0957	0.375322	0.567966	0.660818	0.508729	0.618451	PSAF	Encodes subunit F of photosystem I.	Not Sig	Not Sig
AT5G55610	0.0854559	-1.28733	0.11	0.131	1	60.3949	-1.56214	0.277495	-5.62943	1.80803e-08	1.06142e-07			Not Sig	Down
AT3G20800	0.0855167	-1.82375	0.069	0.088	1	34.0345	-1.21442	0.43354	-2.80118	0.00509156	0.0125795	NOT9a		Not Sig	Down
AT4G15010	0.0856468	-0.335495	0.025	0.015	1	6.40535	0.22403	0.694262	0.322688	0.746931	0.817366			Not Sig	Not Sig
AT1G01950	0.0857786	-0.103055	0.06	0.044	1	17.6879	-0.469833	0.405924	-1.15744	0.247092	0.352094	ARK2	Encodes a member of the armadillo/beta-catenin repeat kinesin motor family. Mutants have twisted roots due to abnormal cell file rotation; the phenotype is dependent on microtubules.	Not Sig	Not Sig
AT2G39480	0.0857806	-0.433262	0.087	0.067	1	30.8855	-0.616656	0.365333	-1.68793	0.0914247	0.156079	ABCB6		Not Sig	Not Sig
AT3G57930	0.0859219	0.570222	0.032	0.021	1	9.91487	-0.601617	0.503402	-1.1951	0.232047	0.335113			Not Sig	Not Sig
AT4G33540	0.0859505	-0.769942	0.075	0.096	1	40.8884	-1.21499	0.352361	-3.44813	0.000564479	0.00171722			Not Sig	Down
AT1G44800	0.0860355	-0.257028	0.028	0.017	1	9.26251	-0.337605	0.613089	-0.550662	0.581866	0.683852	SIAR1		Not Sig	Not Sig
AT3G07180	0.086095	0.247513	0.054	0.04	1	18.1989	-0.711313	0.403421	-1.7632	0.0778665	0.13604			Not Sig	Not Sig
AT3G59760	0.0864791	-1.13764	0.117	0.14	1	60.7488	-1.30284	0.27551	-4.72883	2.25819e-06	1.01141e-05	ATCS-C	Arabidopsis thaliana O-acetylserine (thiol) lyase (OAS-TL) isoform oasC	Not Sig	Down
AT1G18150	0.0864864	-0.243081	0.122	0.098	1	42.5505	-0.600348	0.314954	-1.90615	0.0566313	0.103961	ATMPK8	ATMPK8,	Not Sig	Not Sig
AT1G61380	0.0866332	0.686537	0.018	0.01	1	4.96462	-0.456461	0.853338	-0.534913	0.59271	0.692414	LORE		Not Sig	Not Sig
AT4G26980	0.0867808	0.609507	0.018	0.01	1	4.24137	0.0979162	0.742324	0.131905	0.89506	0.926515			Not Sig	Not Sig
AT2G46090	0.0868815	1.27387	0.022	0.013	1	5.41455	-0.0488159	0.705091	-0.0692334	0.944804	0.961867	LCBK2	Encodes a putative sphingosine kinase (SphK) containing the five conserved domains (C1-C5) previously identified in SphKs.	Not Sig	Not Sig
AT2G44360	0.087167	-0.246645	0.166	0.136	1	70.0172	-0.865034	0.253769	-3.40875	0.000652613	0.00196212			Not Sig	Not Sig
AT3G10700	0.0872527	-1.40759	0.013	0.024	1	7.31054	-1.68163	0.656922	-2.55987	0.0104713	0.0238881	GalAK	Encodes a GHMP kinase family protein that acts as a galacturonic acid-1-phosphate kinase that catalyzes the production of galacturonic acid-1-phosphate. This is a precursor of the important cell wall building block UDP-galacturonic acid. Based on gene trap line GT8007, the gene appears to be expressed in a petal and stamen-specific manner, between flower stages 8 to 11, however, later RT-qPCR analysis demonstrates that the transcript is present throughout the plant in all tissues tested.	Not Sig	Down
AT5G08050	0.087399	-1.91252	0.009	0.018	1	5.25432	-1.93402	0.940208	-2.05701	0.039685	0.076869	RIQ1		Not Sig	Not Sig
AT3G03860	0.0874459	-0.296323	0.136	0.111	1	52.8567	-0.72353	0.277697	-2.60546	0.009175	0.0212771	APRL5	Encodes a protein disulfide isomerase-like (PDIL) protein, a member of a multigene family within the thioredoxin (TRX) superfamily. This protein also belongs to the adenosine 5'-phosphosulfate reductase-like (APRL) group.	Not Sig	Not Sig
AT4G19350	0.087501	-0.428937	0.037	0.024	1	10.1999	-0.183735	0.511479	-0.359223	0.719428	0.796517	EMB3006		Not Sig	Not Sig
AT1G53490	0.0875219	0.72173	0.018	0.01	1	4.12308	-0.0163519	0.731087	-0.0223666	0.982155	0.987159	HEI10		Not Sig	Not Sig
AT5G16520	0.0875257	-1.05316	0.023	0.037	1	12.1633	-1.5862	0.540247	-2.93607	0.003324	0.00857848			Not Sig	Down
AT2G34480	0.0875859	-0.630534	0.364	0.291	1	162.352	-0.381498	0.194495	-1.96148	0.0498225	0.0931551	eL20y		Not Sig	Not Sig
AT4G27610	0.0876102	-0.570163	0.025	0.015	1	5.64086	0.250423	0.686233	0.364924	0.715168	0.793094			Not Sig	Not Sig
AT1G44750	0.0876346	-0.121652	0.072	0.054	1	23.4455	-0.381451	0.408204	-0.934461	0.350066	0.464292	ATPUP11	Member of a family of proteins related to PUP1, a purine transporter. May be involved in the transport of purine and purine derivatives such as cytokinins, across the plasma membrane.	Not Sig	Not Sig
AT1G16890	0.0876379	-0.446704	0.488	0.379	1	325.425	-0.728328	0.154865	-4.703	2.5637e-06	1.14252e-05	AtUBC36	UBC36/UBC13B encodes a protein that may play a role in DNA damage responses and error-free post-replicative DNA repair. It can bind to the MMZ/UEV1 proteins in vitro.	Not Sig	Not Sig
AT4G24060	0.0876398	0.466386	0.015	0.008	1	5.00983	-0.569495	0.782913	-0.727405	0.466978	0.580294	Dof4.6		Not Sig	Not Sig
AT5G53045	0.0877256	-0.750943	0.069	0.051	1	20.4132	-0.247083	0.404038	-0.611534	0.540846	0.648388			Not Sig	Not Sig
AT3G05870	0.0877684	-0.196303	0.07	0.053	1	21.6855	-0.395161	0.387051	-1.02095	0.307277	0.419409	APC11	Subunit of the anaphase promoting complex, a ubiquitin ligase complex that regulates progression through the cell cycle.	Not Sig	Not Sig
AT5G10980	0.0882154	-0.504231	0.49	0.439	1	481.515	-0.807399	0.180177	-4.48115	7.42414e-06	3.08116e-05	H3.3		Not Sig	Not Sig
AT5G03650	0.0883557	1.17698	0.022	0.013	1	5.70743	-0.0597412	0.644733	-0.0926604	0.926173	0.94825	SBE2.2	Encodes starch branching enzyme (E.C.2.4.1.18) similar to SBE2 from maize and rice. Expressed throughout the plant and highest in seedlings and cauline leaves.	Not Sig	Not Sig
AT2G34690	0.08847	-0.745558	0.13	0.103	1	46.3785	-0.430802	0.313997	-1.372	0.170065	0.260431	ACD11	Gene product transports the glycolipid precursor sphingosine between membranes in vitro. Mutant constitutively expresses defense-related genes that accompany the hypersensitive response normally triggered by avirulent pathogens.	Not Sig	Not Sig
AT2G04240	0.0884922	-0.110569	0.097	0.076	1	49.1401	-0.76674	0.359934	-2.13023	0.0331529	0.0658556	XER	Encodes a small protein with an N-terminal trans-membrane domain and a RING-H2 zinc finger motif located at the C-terminus. Gene expression is induced by salt and osmotic stress. Transcrips levels are induced by DELLA proteins and repressed by gibberellic acid. Involved in ABA metabolism.	Not Sig	Not Sig
AT2G42700	0.0885372	0.776978	0.035	0.024	1	9.75609	-0.231243	0.5534	-0.417858	0.676051	0.761966	MIP3		Not Sig	Not Sig
AT5G15070	0.0886223	-0.984671	0.009	0.018	1	5.69449	-1.89044	0.768478	-2.45998	0.0138944	0.0307223	ATVIP2		Not Sig	Down
AT5G21060	0.0886223	-0.964283	0.009	0.018	1	5.64092	-2.14333	0.829774	-2.58303	0.00979382	0.0225427			Not Sig	Down
AT1G10430	0.0888481	-0.131647	0.065	0.048	1	21.6814	-0.743121	0.411384	-1.80639	0.0708572	0.125736	PP2A-2	Encodes one of the isoforms of the catalytic subunit of protein phosphatase 2A: AT1G59830/PP2A-1, AT1G10430/PP2A-2, At2g42500/PP2A-3, At3g58500/PP2A-4 [Plant Molecular Biology (1993) 21:475-485 and (1994) 26:523-528; Note that in more recent publications, there is mixed use of gene names for PP2A-3 and PP2A-4 - some refer to At2g42500 as PP2A-3 and some as PP2A-4].	Not Sig	Not Sig
AT4G02030	0.0888836	0.472192	0.073	0.057	1	27.4719	-0.794148	0.364181	-2.18064	0.02921	0.0590042	MTV16		Not Sig	Not Sig
AT1G14680	0.0891714	2.32003	0.01	0.005	1	2.09411	0.344914	1.07701	0.320251	0.748778	0.818753			Not Sig	Not Sig
AT5G19130	0.089256	-0.953912	0.021	0.033	1	10.0261	-1.64641	0.575564	-2.86051	0.00422956	0.0106357			Not Sig	Down
AT1G77660	0.0892958	-1.30689	0.016	0.028	1	10.4641	-1.96463	0.619325	-3.17222	0.0015128	0.00424234			Not Sig	Down
AT4G24330	0.0894655	-0.706859	0.091	0.114	1	50.9783	-1.72433	0.328937	-5.24214	1.58725e-07	8.28592e-07			Not Sig	Down
AT5G62550	0.0895583	-0.374246	0.004	0.012	1	4.13688	-1.55218	0.99728	-1.55641	0.119611	0.195542			Not Sig	Not Sig
AT1G22230	0.0896534	-1.42948	0.026	0.04	1	13.1403	-1.48757	0.50692	-2.93453	0.00334058	0.00861342			Not Sig	Down
AT1G67370	0.0899439	2.0217	0.01	0.005	1	2.49389	0.417011	0.935193	0.44591	0.655662	0.744526	ASY1	meiotic asynaptic mutant 1 (ASY1). ASY1 protein is initially distributed as numerous foci throughout the chromatin. During early G2, the foci are juxtaposed to the nascent chromosome axes to form a continuous axis associated signal.	Not Sig	Not Sig
AT3G45020	0.0899439	0.6883	0.01	0.005	1	2.19849	0.330917	0.990354	0.33414	0.738274	0.811083	uL18-L7		Not Sig	Not Sig
AT5G02430	0.0900144	2.25525	0.01	0.005	1	2.05047	0.607432	1.09698	0.553733	0.579762	0.681911			Not Sig	Not Sig
AT1G31180	0.0900637	-0.221	0.025	0.015	1	6.45832	0.229279	0.608026	0.377088	0.706108	0.786284	ATIMD3	The AtIMD3 is one out of 3 genes encoding the enzyme 3-isopropylmalate dehydrogenase involved in leucine biosynthesis in Arabidopsis. Its subcellular location has been targeted to plastids.	Not Sig	Not Sig
AT1G24100	0.0901435	-0.522776	0.075	0.057	1	24.5181	-0.537389	0.344443	-1.56017	0.11872	0.194346	UGT74B1	Encodes a UDP-glucose:thiohydroximate S-glucosyltransferase, involved in glucosinolate biosynthesis	Not Sig	Not Sig
AT1G54110	0.0901555	1.88636	0.01	0.005	1	2.19709	0.480747	1.13776	0.422537	0.672633	0.758736	USE11		Not Sig	Not Sig
AT3G61900	0.0901674	-0.787941	0.021	0.012	1	5.19581	-0.211523	0.655692	-0.322595	0.747002	0.81739	SAUR33		Not Sig	Not Sig
AT5G47820	0.0902652	-1.07441	0.136	0.16	1	72.3428	-1.14805	0.311688	-3.68334	0.000230196	0.000750336	FRA1	encodes a kinesin-like protein with an N-terminal microtubule binding motor domain. Protein is localized to the periphery of the cytoplasm and mutants in the gene exhibit altered orientation of cellulose microfibrils and reduced mechanical strength of fibers.	Not Sig	Down
AT3G55605	0.0902968	1.4243	0.01	0.005	1	2.36049	0.592838	1.18046	0.502211	0.615519	0.711175			Not Sig	Not Sig
AT3G26370	0.0903867	-0.509918	0.04	0.057	1	23.095	-1.90368	0.390846	-4.87066	1.11227e-06	5.21002e-06	PAGR		Not Sig	Down
AT3G22060	0.0904462	-0.632562	0.021	0.012	1	7.80858	0.496436	0.562033	0.883287	0.377081	0.492082		contains Pfam profile: PF01657 Domain of unknown function that is usually associated with protein kinase domain Pfam:PF00069, however this protein does not have the protein kinase domain	Not Sig	Not Sig
AT2G45590	0.0904736	0.293121	0.004	0.012	1	3.13208	-2.28747	1.11351	-2.05429	0.039948	0.0773342			Not Sig	Not Sig
AT1G01380	0.0904747	-0.1894	0.026	0.016	1	8.56449	0.403908	0.726	0.556347	0.577974	0.680493	ETC1	ETC1 is involved in trichome and root hair patterning in Arabidopsis.	Not Sig	Not Sig
AT4G23070	0.0905453	-1.65031	0.006	0.014	1	3.88787	-2.19328	0.959369	-2.28617	0.0222441	0.0465744	ATRBL7		Not Sig	Down
AT4G18810	0.090645	-0.775805	0.007	0.016	1	6.6749	-2.62362	1.01122	-2.59452	0.00947224	0.0219005			Not Sig	Down
AT1G14910	0.0907031	-1.2049	0.026	0.041	1	13.9946	-1.6932	0.512345	-3.3048	0.000950429	0.00277777	PICALM1b		Not Sig	Down
AT3G02410	0.0907438	-1.14782	0.006	0.014	1	3.40133	-1.88837	1.02352	-1.84498	0.0650401	0.116885	ICME-LIKE2		Not Sig	Not Sig
AT1G72410	0.0907713	-0.717875	0.035	0.051	1	19.8903	-1.86529	0.454927	-4.10021	4.1278e-05	0.000152211			Not Sig	Down
AT5G18180	0.0907927	0.604111	0.01	0.005	1	2.11504	0.292772	1.11199	0.263287	0.79233	0.851988			Not Sig	Not Sig
AT3G06850	0.0907927	0.585066	0.01	0.005	1	2.1879	0.10747	1.127	0.0953592	0.92403	0.946741	BCE2	dihydrolipoamide branched chain acyltransferase	Not Sig	Not Sig
AT3G13760	0.0908233	-2.67973	0.016	0.027	1	8.62158	-1.44238	0.60395	-2.38824	0.0169292	0.0366026			Not Sig	Down
AT3G52590	0.0909585	-0.571749	0.691	0.599	1	430.995	-0.381852	0.199671	-1.91241	0.055824	0.102657	eL40y	Ubiquitin extension protein	Not Sig	Not Sig
AT5G40610	0.090968	-0.258213	0.007	0.016	1	4.71013	-2.16562	0.878903	-2.46401	0.0137394	0.0304397	GPDHp		Not Sig	Down
AT4G00490	0.0909924	-0.931291	0.006	0.014	1	3.69079	-2.09016	0.953469	-2.19216	0.0283679	0.0574869	BAM2	Encodes a chloroplast beta-amylase. The enzyme activity is very weak compared to BAM1 and BAM3. Mutant of BAM2 has no visible phenotype.	Not Sig	Not Sig
AT1G12560	0.0910838	-0.193686	0.029	0.019	1	7.41622	0.130831	0.57039	0.229371	0.818581	0.87174	ATEXP7	Member of Alpha-Expansin Gene Family. Naming convention from the Expansin Working Group (Kende et al, 2004. Plant Mol Bio). Containing a conserved root hair-specific cis-element RHE. Expressed specifically in root hair cell.	Not Sig	Not Sig
AT3G26640	0.0911594	1.08982	0.028	0.018	1	7.25268	-0.319015	0.592744	-0.538201	0.590438	0.690996	LWD2		Not Sig	Not Sig
AT1G78590	0.0911853	0.479024	0.022	0.013	1	5.82931	-0.266613	0.79942	-0.333508	0.738751	0.811397	ATNADK-3	Encodes a NADH kinase which can synthesize NADPH from NADH; also utilizes NAD+ as substrate although NADH is the preferred substrate.	Not Sig	Not Sig
AT2G32415	0.0912195	-0.118287	0.01	0.005	1	2.45993	0.272849	0.95507	0.285685	0.775119	0.839173	AtRRP6L3		Not Sig	Not Sig
AT5G13640	0.0915743	-0.677442	0.084	0.106	1	43.2062	-1.38794	0.319622	-4.34245	1.40905e-05	5.61567e-05	ATPDAT	arabidopsis phospholipid:diacylglycerol acyltransferase (PDAT)	Not Sig	Down
AT1G28510	0.0915821	-1.03106	0.043	0.059	1	22.8313	-1.76097	0.498613	-3.53174	0.000412836	0.001288			Not Sig	Down
AT1G17080	0.0916659	-0.647468	0.595	0.504	1	510.076	-0.532034	0.203332	-2.61657	0.00888172	0.0206809			Not Sig	Not Sig
AT5G10170	0.0916912	-0.733726	0.006	0.014	1	3.82106	-2.16101	0.969307	-2.22944	0.0257849	0.0530198	ATMIPS3	myo-inositol-1-phosphate synthase isoform 3.Expressed in leaf, root and silique. Immunolocaliazation experiments with an antibody recognizing MIPS1, MIPS2, and MIPS3 showed endosperm localization.	Not Sig	Not Sig
AT1G25380	0.0917877	-0.1764	0.073	0.056	1	24.5993	-0.594884	0.460283	-1.29243	0.196208	0.292621	ATNDT2	Encodes a mitochondrial-localized NAD+ transporter that transports NAD+ in a counter exchange mode with ADP and AMP in vitro.	Not Sig	Not Sig
AT5G12080	0.0920062	-0.200505	0.01	0.005	1	2.05355	0.189009	1.18975	0.158864	0.873776	0.911559	ATMSL10		Not Sig	Not Sig
AT2G47990	0.092078	-0.79992	0.01	0.005	1	2.35094	0.475144	1.17719	0.403625	0.686489	0.770149	EDA13	Encodes a transducin family nucleolar protein with six WD40 repeats that is most likely involved in 18S rRNA biogenesis. The slow progression of the gametophytic division cycles in swa1 suggested that the SWA1 protein is required for the normal progression of mitotic division cycles through the regulation of cell metabolism. Ubiquitously expressed throughout the plant.	Not Sig	Not Sig
AT5G56870	0.0921201	-0.126625	0.346	0.282	1	500.342	0.370533	0.168512	2.19885	0.0278887	0.0566794	BGAL4		Not Sig	Not Sig
AT4G14965	0.0926683	0.283068	0.06	0.045	1	17.8935	-0.448815	0.382854	-1.17229	0.241081	0.345441	AtMAPR4		Not Sig	Not Sig
AT4G24026	0.0928589	-0.430244	0.15	0.121	1	81.0846	-1.56716	0.278516	-5.62682	1.83565e-08	1.07689e-07			Not Sig	Down
AT2G41540	0.0928622	-0.309293	0.026	0.016	1	6.57771	0.0298715	0.63352	0.0471515	0.962392	0.973815	GPDHC1	Encodes a protein with NAD-dependent glycerol-3-phosphate (G3P) dehydrogenase which was shown to complement an Escherichia coli strain: BB20-14, auxotrophic for glycerol/G3P due to a loss-of-function mutation in the gpsA gene.	Not Sig	Not Sig
AT1G68650	0.0929354	-0.162352	0.103	0.081	1	35.6076	-0.404953	0.317519	-1.27537	0.20218	0.299867	PML5		Not Sig	Not Sig
AT3G12760	0.0930481	-0.365566	0.075	0.057	1	22.2009	-0.471568	0.348572	-1.35286	0.176101	0.268126			Not Sig	Not Sig
AT5G01090	0.0930592	-0.723781	0.018	0.03	1	9.32883	-1.78868	0.596563	-2.99831	0.00271483	0.00715881			Not Sig	Down
AT3G12955	0.0932506	-0.750037	0.025	0.015	1	7.6845	-0.417473	0.595457	-0.701097	0.483242	0.595229	SAUR74		Not Sig	Not Sig
AT1G71270	0.0937792	-0.839499	0.072	0.093	1	42.3086	-1.86431	0.317828	-5.86578	4.4703e-09	2.82049e-08	ATVPS52	Encodes a homolog of the yeast Vps52p/SAC2. Involved in pollen tube germination and growth. Located in multiple endomembrane organelles including the golgi. The yeast protein has been shown to be located at the late Golgi and to function in a complex involved in retrograde trafficking of vesicles between the early endosomal compartment and the trans-Golgi network.	Not Sig	Down
AT4G40040	0.0938833	0.253917	0.761	0.629	1	1059.13	-0.393136	0.181038	-2.17157	0.0298884	0.0602311	H3.3		Not Sig	Not Sig
AT2G01250	0.0941568	-0.598352	0.29	0.236	1	124.232	-0.519689	0.201414	-2.58021	0.009874	0.0226933	RPL7B		Not Sig	Not Sig
AT3G22600	0.0942327	0.209578	0.076	0.058	1	50.961	0.62709	0.365174	1.71724	0.0859358	0.148079	LTPG5		Not Sig	Not Sig
AT5G44574	0.0943421	-2.99135	0.009	0.018	1	7.66325	-2.36298	0.885208	-2.6694	0.00759865	0.0180155	PROSCOOP7		Not Sig	Down
AT1G10130	0.0947148	-1.22642	0.059	0.078	1	32.6444	-1.70868	0.381939	-4.47369	7.68828e-06	3.17989e-05	ATECA3	Encodes a golgi localized P2A-type Ca2+ ATPase involved in Mn nutrition and homeostasis.	Not Sig	Down
AT2G18230	0.0948679	-0.617677	0.045	0.032	1	12.0866	-0.327609	0.576951	-0.567828	0.570152	0.674184	AtPPa2	Encodes a protein that might have inorganic pyrophosphatase activity.	Not Sig	Not Sig
AT1G01510	0.0948829	-1.36821	0.031	0.046	1	18.3324	-1.94412	0.454997	-4.27283	1.93006e-05	7.51387e-05	AN	Encodes a homolog of human CtBP. Mutant has longer and thicker leaves than wild type. Involved in controlling polar cell expansion in the leaf width direction.	Not Sig	Down
AT3G15000	0.094963	-0.776539	0.022	0.013	1	5.3258	-0.0307152	0.657713	-0.0466999	0.962752	0.974005	MORF8		Not Sig	Not Sig
AT1G26900	0.0950162	0.189241	0.019	0.011	1	4.41215	0.281908	0.755307	0.373236	0.708973	0.788181			Not Sig	Not Sig
AT2G47540	0.0950166	-0.857112	0.016	0.027	1	7.302	-1.37935	0.812257	-1.69817	0.0894757	0.153245			Not Sig	Not Sig
AT1G13900	0.0950825	-1.11436	0.044	0.061	1	19.4282	-1.39647	0.438152	-3.18718	0.00143666	0.00404553	PAP2		Not Sig	Down
AT3G54650	0.0954399	-1.10651	0.026	0.04	1	15.9024	-1.95735	0.483364	-4.04944	5.13393e-05	0.000186196	FBL17		Not Sig	Down
AT1G31230	0.0954602	0.378682	0.029	0.019	1	8.40896	-0.350918	0.561204	-0.625296	0.531777	0.640276	AK-HSDH	Encodes a bifunctional aspartate kinase/homoserine dehydrogenase. These two activities catalyze the first and the third steps toward the synthesis of the essential amino acids threonine, isoleucine and methionine.	Not Sig	Not Sig
AT1G79850	0.0955193	0.879252	0.019	0.011	1	4.69837	0.202327	0.8337	0.242685	0.808249	0.863873	CS17	nuclear-encoded 30S chloroplast ribosomal protein S17	Not Sig	Not Sig
AT5G60760	0.0956134	-1.70207	0.01	0.02	1	5.27248	-1.52596	0.83627	-1.82472	0.0680429	0.121432			Not Sig	Not Sig
AT5G20480	0.0957211	0.393034	0.019	0.011	1	5.08934	-0.130931	0.759287	-0.17244	0.863092	0.904186	EFR	Encodes a predicted leucine-rich repeat receptor kinase (LRR-RLK). Functions as the receptor for bacterial PAMP (pathogen associated molecular patterns) EF-Tu.	Not Sig	Not Sig
AT1G07030	0.0958085	-0.475485	0.081	0.062	1	33.4738	-0.0915791	0.386601	-0.236883	0.812748	0.867019	MIT2		Not Sig	Not Sig
AT2G35240	0.0959384	-0.812482	0.022	0.013	1	5.2478	-0.141383	0.70495	-0.200558	0.841044	0.887717	MORF6		Not Sig	Not Sig
AT3G26550	0.0960009	-1.18789	0.01	0.02	1	5.64492	-1.86333	0.766551	-2.43079	0.0150658	0.0329857			Not Sig	Down
AT3G19790	0.0962358	-0.815081	0.041	0.028	1	11.7996	-0.166728	0.532886	-0.312877	0.754374	0.823227			Not Sig	Not Sig
AT4G04970	0.0964149	0.383826	0.031	0.02	1	8.98078	-0.39666	0.520227	-0.762476	0.445776	0.560142	ATGSL01	encodes a gene similar to callose synthase	Not Sig	Not Sig
AT2G15500	0.0965507	1.90277	0.013	0.007	1	2.94862	0.201995	0.920607	0.219415	0.826327	0.877807			Not Sig	Not Sig
AT3G01170	0.0970374	0.18008	0.037	0.025	1	10.3468	-0.100854	0.485397	-0.207777	0.835403	0.883772			Not Sig	Not Sig
AT5G04740	0.097221	-0.652431	0.49	0.435	1	422.934	-1.00038	0.165917	-6.02936	1.64611e-09	1.10475e-08	ACR12		Not Sig	Down
AT5G11340	0.0974211	-0.627395	0.232	0.188	1	127.265	-1.13341	0.277748	-4.0807	4.49004e-05	0.000164141	NAA50		Not Sig	Down
AT5G04850	0.0977178	-0.39779	0.152	0.126	1	60.868	-0.51612	0.269377	-1.91598	0.0553682	0.101962	VPS60.2		Not Sig	Not Sig
AT5G10330	0.0978064	-0.67494	0.032	0.047	1	16.9116	-1.56184	0.458358	-3.40746	0.000655697	0.00197069	ATHPA1	Encodes histidinol-phosphate aminotransferase that catalyzes the eighth step in histidine biosynthesis. Loss of function mutations are embryo lethal.	Not Sig	Down
AT1G03840	0.0978246	-2.18093	0.019	0.031	1	10.9856	-1.43818	0.644816	-2.23037	0.0257228	0.0529033	IDD3	MGP is a nuclear-localized putative transcription factor with three zinc finger domains. MGP can interact with three proteins implicated in root patterning: SCR, SHR, and JKD in Y2H assays, and these interactions depend on the first zinc finger in MGP. MGP appears to be a direct transcriptional target of SHR and SCR, based on promoter binding assays, though it is not expressed in the QC, based on in situ hybridizations.	Not Sig	Not Sig
AT3G15020	0.0978696	-0.918663	0.136	0.157	1	72.2865	-1.21433	0.285419	-4.25457	2.09448e-05	8.09638e-05	mMDH2		Not Sig	Down
AT5G53500	0.0980104	-1.34482	0.041	0.057	1	23.0083	-1.51044	0.409197	-3.69124	0.000223163	0.000728673			Not Sig	Down
AT1G61010	0.0980269	0.531996	0.016	0.009	1	4.11665	-0.118861	0.966118	-0.12303	0.902084	0.931059	CPSF73-I		Not Sig	Not Sig
AT4G33625	0.0980321	-0.977788	0.075	0.095	1	34.1859	-1.22862	0.35392	-3.47146	0.000517645	0.00158854			Not Sig	Down
AT3G17820	0.0981681	-0.854971	0.147	0.17	1	105.687	-1.48111	0.288962	-5.12563	2.96538e-07	1.50002e-06	ATGSKB6	encodes a cytosolic glutamine synthetase, the enzyme has low affinity with substrate ammonium	Not Sig	Down
AT4G11630	0.098311	-0.193587	0.028	0.018	1	7.24461	-0.0922255	0.63869	-0.144398	0.885186	0.919211			Not Sig	Not Sig
AT4G12545	0.0985772	0.529615	0.232	0.203	1	233.118	0.914777	0.36103	2.5338	0.0112833	0.025555			Not Sig	Not Sig
AT1G28410	0.0986519	-0.83182	0.029	0.044	1	15.6673	-1.76385	0.570638	-3.09102	0.00199472	0.00543653			Not Sig	Down
AT5G44030	0.0986981	-1.46022	0.013	0.024	1	9.18849	-2.3219	0.77605	-2.99195	0.00277202	0.00729148	CESA4	Encodes a cellulose synthase involved in secondary cell wall biosynthesis. Confers resistance towards bacterial and fungal pathogens, independent of salicylic acid, ethylene and jasmonate signaling.	Not Sig	Down
AT5G54970	0.0987014	-1.63936	0.009	0.018	1	5.61169	-1.88493	0.798786	-2.35975	0.0182874	0.0391304			Not Sig	Down
AT1G13740	0.0987045	0.600366	0.025	0.016	1	6.5756	-0.274692	0.618997	-0.443769	0.657209	0.745983	AFP2	Encodes a member of a small plant-specific gene family whose members interact with ABI5 and appear to be involved in mediating stress responses. AFP2 mutants affect a number of ABA mediated processes such as germination and response to osmotic and sugar stress. AFP2 nuclear localization is stress dependent.	Not Sig	Not Sig
AT1G35220	0.0987166	0.356664	0.073	0.057	1	26.3044	-0.775677	0.338143	-2.29393	0.0217945	0.0457743			Not Sig	Not Sig
AT4G39860	0.0988129	0.488168	0.069	0.053	1	29.615	-1.10141	0.384591	-2.86386	0.00418519	0.0105366			Not Sig	Down
AT3G26030	0.0989906	-0.852552	0.067	0.087	1	33.5643	-1.53523	0.354111	-4.33544	1.45467e-05	5.77984e-05	ATB'	protein phosphatase 2A regulatory subunit isoform B' delta	Not Sig	Down
AT1G07650	0.0990851	-0.100678	0.114	0.093	1	50.4617	-0.553084	0.256133	-2.15936	0.030822	0.06187	LMK1		Not Sig	Not Sig
AT5G42290	0.0991121	0.633811	0.013	0.007	1	3.40112	0.115448	0.895337	0.128944	0.897402	0.928034			Not Sig	Not Sig
AT5G23575	0.0991635	-0.786779	0.075	0.095	1	51.1919	-2.06677	0.308502	-6.69938	2.09308e-11	1.75364e-10			Not Sig	Down
AT5G41190	0.0994649	-0.28018	0.019	0.011	1	4.9217	-0.10836	0.750308	-0.144421	0.885168	0.919211	AtNOB1		Not Sig	Not Sig
AT3G12680	0.0995243	0.457945	0.031	0.02	1	8.8207	-0.230868	0.524951	-0.43979	0.660089	0.74863	AtC3H37	Member of the floral homeotic AGAMOUS pathway.	Not Sig	Not Sig
AT5G09300	0.0995755	-0.359334	0.062	0.046	1	18.5035	-0.390892	0.370071	-1.05626	0.290848	0.401578	E1A2		Not Sig	Not Sig
AT4G15780	0.0995884	0.284982	0.067	0.052	1	24.0213	-0.801608	0.350069	-2.28986	0.0220297	0.0461911	ATVAMP724	member of VAMP72 Gene Family	Not Sig	Not Sig
AT1G47550	0.0997037	-0.125263	0.136	0.114	1	57.4082	-1.0078	0.323088	-3.11928	0.00181293	0.00499888	SEC3A	Encodes a member of the exocyst complex gene family. The exocyst is a protein complex involved in tethering vesicles to the plasma membrane during regulated or polarized secretion.	Not Sig	Down
AT4G21460	0.0997476	1.18099	0.04	0.028	1	11.5218	-0.487626	0.521809	-0.934491	0.35005	0.464292	mS35y		Not Sig	Not Sig
AT5G17870	0.0998875	-0.992159	0.029	0.043	1	14.4483	-1.59141	0.487264	-3.266	0.00109076	0.00314299	cL38	plastid-specific ribosomal protein 6 precursor (Psrp-6) - like	Not Sig	Down
AT3G44320	0.0999052	-0.483879	0.32	0.26	1	195.714	-0.222974	0.225833	-0.987339	0.323477	0.436891	AtNIT3	This enzyme catalyzes the hydrolysis of indole-3-acetonitrile (IAN) to indole-3-acetic acid (IAA) (EC 3.5.5.1) and IAN to indole-3-acetamide (IAM) at lower levels. It is the only one of the four Arabidopsis nitrilases whose mRNA levels are strongly induced when plants experience sulphur deprivation. This enzyme likely participates in other non-auxin-related metabolic pathways.	Not Sig	Not Sig
AT3G62390	0.0999605	-1.24086	0.035	0.05	1	17.7775	-1.30483	0.428382	-3.04596	0.0023194	0.0062274	TBL6	Encodes a member of the TBL (TRICHOME BIREFRINGENCE-LIKE) gene family containing a plant-specific DUF231 (domain of unknown function) domain. TBL gene family has 46 members, two of which (TBR/AT5G06700 and TBL3/AT5G01360) have been shown to be involved in the synthesis and deposition of secondary wall cellulose, presumably by influencing the esterification state of pectic polymers. A nomenclature for this gene family has been proposed (Volker Bischoff & Wolf Scheible, 2010, personal communication).	Not Sig	Down
AT2G38040	0.100168	-1.05349	0.082	0.102	1	57.9141	-2.07362	0.288136	-7.19667	6.16987e-13	5.99837e-12	CAC3	encodes the carboxyltransferase alpha subunit of acetyl-CoA carboxylase, involved in de novo fatty acid biosynthesis	Not Sig	Down
AT2G31730	0.100248	-0.170255	0.019	0.011	1	5.98874	-0.565696	0.834526	-0.677865	0.497857	0.608811			Not Sig	Not Sig
AT4G38800	0.10057	-1.19649	0.261	0.263	1	154.891	-1.10857	0.230384	-4.81185	1.49543e-06	6.86827e-06	ATMTAN1		Not Sig	Down
AT1G34270	0.100584	-0.974427	0.009	0.018	1	4.85601	-1.83774	0.839223	-2.18981	0.0285381	0.0577501			Not Sig	Not Sig
AT1G04690	0.100759	-0.840824	0.117	0.139	1	91.6249	-2.26174	0.270854	-8.35039	6.8037e-17	9.57144e-16	KAB1		Not Sig	Down
AT2G18770	0.10078	-0.882867	0.06	0.079	1	28.2704	-1.2426	0.354258	-3.50763	0.000452123	0.00140207			Not Sig	Down
AT4G30810	0.100816	-0.571515	0.147	0.119	1	56.8836	-0.395105	0.268731	-1.47026	0.141492	0.224371	scpl29		Not Sig	Not Sig
AT3G27160	0.10084	-0.390094	0.054	0.04	1	16.655	-0.433356	0.439707	-0.985555	0.324351	0.437784	bS21c	GHS1 encodes plastid ribosomal protein S21	Not Sig	Not Sig
AT3G46660	0.10108	-3.06142	0.004	0.011	1	3.80151	-2.13067	1.37509	-1.54947	0.121268	0.197697	UGT76E12		Not Sig	Not Sig
AT1G22920	0.101227	-0.646766	0.048	0.035	1	13.8771	-0.397816	0.451139	-0.881804	0.377883	0.492749	AJH1	AJH1 encodes a protein similar to JAB1, a specific mammalian coactivator of AP-1 transcription. Encodes a subunit of the COP9 complex that is involved in protein deneddylation. Plants with mutations in CSN5A and CSN5B have a de-etiolated phenotype.	Not Sig	Not Sig
AT4G32880	0.101463	-0.286391	0.013	0.007	1	3.43417	0.315873	0.949392	0.332711	0.739353	0.811795	ATHB-8	member of homeodomain-leucine zipper family, acting as a differentiation-promoting transcription factor of the vascular meristems.	Not Sig	Not Sig
AT4G34290	0.101801	-0.462035	0.016	0.009	1	3.99295	-0.204631	0.797025	-0.256744	0.797377	0.855517	SWIB3		Not Sig	Not Sig
AT2G16920	0.101966	-0.45462	0.098	0.078	1	31.4673	-0.634121	0.366916	-1.72825	0.0839437	0.145207	PFU2		Not Sig	Not Sig
AT1G77670	0.102165	-3.50548	0.004	0.011	1	3.05614	-2.2797	1.09704	-2.07806	0.0377043	0.0736716			Not Sig	Not Sig
AT1G35510	0.102304	-1.31065	0.022	0.035	1	11.0012	-1.63933	0.583858	-2.80776	0.0049887	0.012356			Not Sig	Down
AT2G35635	0.102366	-0.531182	0.186	0.155	1	76.0108	-0.609506	0.222431	-2.74021	0.00614006	0.0148839	RUB2	encodes a ubiquitin-like protein that contains tandem repeats of the ubiquitin coding region, but at least one repeat per gene encodes a protein with amino acid substitutions.	Not Sig	Not Sig
AT3G56930	0.102509	-1.16874	0.116	0.136	1	58.9235	-1.18371	0.289443	-4.08962	4.32076e-05	0.000158568	PAT4		Not Sig	Down
AT3G22660	0.102589	-0.809551	0.013	0.007	1	3.21552	0.389604	0.946563	0.411598	0.680634	0.766114	EBP2		Not Sig	Not Sig
AT2G48070	0.102846	-0.500815	0.045	0.032	1	12.8522	-0.404712	0.444012	-0.91149	0.362037	0.476482	RPH1	Encodes a chloroplast protein RPH1 (resistance to Phytophthora 1). Involved in immune response to Phytophthora brassicae. rph1 mutant plants (in Ws background) are susceptible to P. brassicae.	Not Sig	Not Sig
AT4G31270	0.103138	-1.56584	0.004	0.011	1	2.78135	-2.06038	1.18705	-1.73571	0.0826146	0.143185	HDP2		Not Sig	Not Sig
AT2G39730	0.103213	-0.225892	0.016	0.009	1	4.31604	0.70017	0.83411	0.839421	0.401233	0.516823	RCA	Rubisco activase, a nuclear-encoded chloroplast protein that consists of two isoforms arising from alternative splicing in most plants. Required for the light activation of rubisco.	Not Sig	Not Sig
AT5G26670	0.103321	-1.63165	0.004	0.011	1	3.05247	-1.99062	1.04951	-1.89672	0.0578648	0.105893	AtPAE10		Not Sig	Not Sig
AT5G55540	0.103382	-1.88952	0.004	0.011	1	2.72941	-2.13421	1.10055	-1.93922	0.052475	0.0972889	LOP1	Encodes a large plant-specific protein of unknown function, with conserved domains also found in a variety of signaling proteins, In trn mutants, the leaf venation network had a severely reduced complexity: incomplete loops, no tertiary or quaternary veins, and vascular islands. The leaf laminas were asymmetric and narrow because of a severely reduced cell number. TRN1 is required for the maintenance of both the radial pattern of tissue differentiation in the root and for the subsequent circumferential pattern within the epidermis. Double mutant analysis showed that TRN1 and TRN2 act in the same pathway.	Not Sig	Not Sig
AT2G45210	0.103449	-2.64108	0.01	0.019	1	5.30425	-1.78775	0.787637	-2.26976	0.023222	0.0484189	SAG201		Not Sig	Down
AT3G61930	0.103449	0.200318	0.016	0.009	1	4.53192	0.465876	0.866426	0.537699	0.590785	0.691187			Not Sig	Not Sig
AT1G51360	0.103606	-0.906179	0.019	0.031	1	9.03188	-1.47129	0.565399	-2.60222	0.00926228	0.0214648	ATDABB1	Involved in defense against fungal pathogens and located in cytosol.	Not Sig	Down
AT3G50110	0.103627	-1.35984	0.004	0.011	1	2.82775	-2.14261	1.12393	-1.90636	0.0566032	0.103923	ATPEN3		Not Sig	Not Sig
AT5G38600	0.103887	0.810105	0.048	0.035	1	16.3391	-0.635129	0.429898	-1.47739	0.13957	0.221884	ZCCHC8A		Not Sig	Not Sig
AT5G39360	0.104334	-1.10616	0.041	0.057	1	18.9523	-1.4925	0.417288	-3.57668	0.000347991	0.00109903	EDL2		Not Sig	Down
AT4G29430	0.104519	-0.830041	0.038	0.026	1	10.4237	-0.205714	0.541499	-0.379897	0.704022	0.784579	rps15ae		Not Sig	Not Sig
AT5G58750	0.104603	-1.21622	0.029	0.043	1	17.9687	-1.81678	0.434395	-4.18231	2.88562e-05	0.000108915	PRISE		Not Sig	Down
AT1G11200	0.104647	-0.277563	0.051	0.038	1	15.6479	-0.622133	0.533583	-1.16595	0.243633	0.348259			Not Sig	Not Sig
AT3G06680	0.10472	-0.787562	0.113	0.089	1	37.1105	-0.393739	0.322119	-1.22234	0.22158	0.322828	eL29y		Not Sig	Not Sig
AT3G48040	0.104869	-1.37638	0.006	0.014	1	3.29916	-1.90159	1.01785	-1.86823	0.0617295	0.111808	ARAC8	Encodes a member of the Rop subfamily of Rho GTPases in Arabidopsis that contains a putative farnesylation motif. It is localized to the plasma membrane and involved in the negative regulation of ABA signalling.	Not Sig	Not Sig
AT3G15260	0.104921	0.290249	0.06	0.046	1	20.7997	-0.589219	0.424468	-1.38813	0.165096	0.254223			Not Sig	Not Sig
AT4G20070	0.104982	-1.01522	0.006	0.014	1	3.37298	-1.92255	1.03677	-1.85435	0.0636884	0.114926	AAH	The gene encoding Arabidopsis thaliana Allantoate Amidohydrolase (AtAAH)which catalyzes the allantoate deiminase reaction (EC 3.5.3.9)is expressed in all parts of the plant being consistent with a function in purine turnover in Arabidopsis.	Not Sig	Not Sig
AT3G11770	0.105063	-0.665568	0.047	0.033	1	13.2316	-0.175849	0.462056	-0.38058	0.703515	0.784117	RICE1		Not Sig	Not Sig
AT1G70100	0.105085	-0.271623	0.034	0.023	1	9.57464	-0.353683	0.513912	-0.688216	0.491317	0.60256			Not Sig	Not Sig
AT3G22620	0.105175	0.528797	0.038	0.026	1	16.8481	0.393135	0.542525	0.724639	0.468674	0.581847	LTPG20		Not Sig	Not Sig
AT1G56230	0.105581	-0.982358	0.043	0.03	1	11.9806	-0.269949	0.468687	-0.575968	0.564637	0.669436			Not Sig	Not Sig
AT5G18550	0.105725	-0.606282	0.021	0.012	1	4.99664	-0.130058	0.702557	-0.185122	0.853134	0.897239	AtC3H58		Not Sig	Not Sig
AT1G61100	0.106151	-0.867113	0.114	0.135	1	85.2759	-2.1164	0.273487	-7.73857	1.00543e-14	1.16996e-13			Not Sig	Down
AT4G29520	0.106152	-1.53663	0.025	0.038	1	12.7146	-1.75129	0.555188	-3.1544	0.00160829	0.00448639	SES1		Not Sig	Down
AT3G66654	0.106443	-0.517533	0.194	0.162	1	81.3433	-0.933952	0.253987	-3.67716	0.000235846	0.000767427	CYP21-4		Not Sig	Not Sig
AT3G14067	0.106461	-0.412321	0.38	0.311	1	230.609	-0.508484	0.196002	-2.59428	0.00947885	0.0219128	SASP		Not Sig	Not Sig
AT3G62570	0.106562	-0.456231	0.029	0.043	1	16.0288	-1.77701	0.530743	-3.34816	0.000813498	0.00240995			Not Sig	Down
AT4G10110	0.10719	-0.794048	0.067	0.051	1	20.8214	-0.459912	0.385198	-1.19396	0.232493	0.3357	RBM7		Not Sig	Not Sig
AT2G44060	0.107268	-0.522983	0.308	0.252	1	190.477	-1.06096	0.196049	-5.41169	6.24321e-08	3.44687e-07	LEA26		Not Sig	Down
AT2G36430	0.107422	-0.736266	0.038	0.026	1	10.8666	-0.664711	0.641402	-1.03634	0.300043	0.411822			Not Sig	Not Sig
AT2G34630	0.107455	-0.490926	0.12	0.098	1	47.3548	-0.843064	0.34963	-2.4113	0.0158956	0.0345972	GPPS	Encodes a geranyl diphosphate synthase. RNAi lines are dwarf. T-DNA knock-out lines are embryo lethal.	Not Sig	Not Sig
AT4G17910	0.107465	0.744139	0.018	0.01	1	4.29219	-0.190502	0.796379	-0.23921	0.810942	0.865747			Not Sig	Not Sig
AT1G26090	0.107782	0.628177	0.018	0.01	1	4.20267	0.129571	0.782958	0.165488	0.86856	0.908059			Not Sig	Not Sig
AT5G44150	0.108014	1.02269	0.028	0.018	1	7.82429	-0.234743	0.655452	-0.35814	0.720239	0.796956	CER16		Not Sig	Not Sig
AT2G26420	0.108142	-0.318652	0.022	0.035	1	12.3597	-1.87416	0.542236	-3.45635	0.000547538	0.00167138	PIP5K3	Encodes a phosphatidylinositol-4-phosphate 5-kinase. Exclusively expressed in roots. Essential for root hair growth.	Not Sig	Down
AT1G04010	0.108154	0.590823	0.043	0.03	1	12.3893	-0.413289	0.486763	-0.849055	0.395851	0.511093	ATPSAT1		Not Sig	Not Sig
AT2G25430	0.10894	-1.20747	0.139	0.158	1	80.5104	-1.51574	0.287111	-5.27928	1.29693e-07	6.85899e-07	AtECA4		Not Sig	Down
AT4G17050	0.108999	-0.778611	0.035	0.05	1	18.0998	-1.30976	0.423633	-3.09173	0.00198991	0.00542518	UGLYAH	Encodes a protein with ureidoglycine aminohydrolase activity.	Not Sig	Down
AT4G35220	0.109035	-0.39601	0.081	0.062	1	25.816	-0.55282	0.34996	-1.57966	0.114184	0.188064	CYCLASE2		Not Sig	Not Sig
AT2G31710	0.109288	-0.853302	0.088	0.109	1	49.6099	-1.57304	0.287185	-5.47745	4.31496e-08	2.4257e-07			Not Sig	Down
AT5G61840	0.109588	-1.15969	0.078	0.097	1	38.4635	-1.48792	0.308879	-4.81717	1.45608e-06	6.70571e-06	GUT1		Not Sig	Down
AT1G07570	0.109737	-1.49375	0.044	0.06	1	21.5709	-1.19455	0.375676	-3.17973	0.00147413	0.00414142	APK1	Protein kinase capable of phosphorylating tyrosine, serine, and threonine residues	Not Sig	Down
AT3G50780	0.109933	-0.715766	0.043	0.059	1	20.93	-1.66276	0.408177	-4.07363	4.62856e-05	0.000169026			Not Sig	Down
AT2G14100	0.110093	-0.592282	0.079	0.061	1	26.263	-0.459206	0.398989	-1.15092	0.249763	0.354958	CYP705A13	a member of the cytochrome P450 family	Not Sig	Not Sig
AT1G19480	0.110405	0.640235	0.018	0.01	1	4.3058	0.138691	0.874227	0.158644	0.873949	0.911559			Not Sig	Not Sig
AT1G42540	0.110463	1.06651	0.022	0.014	1	6.01512	-0.397563	0.63415	-0.626923	0.53071	0.63949	ATGLR3.3	member of Putative ligand-gated ion channel subunit family	Not Sig	Not Sig
AT5G58220	0.110545	-0.250569	0.15	0.124	1	59.9688	-0.838877	0.249486	-3.36242	0.000772622	0.00229608	ALNS	Encodes a transthyretin-like S-allantoin synthase protein that catalyzes two steps in the allantoin biosynthesis pathway by acting as a hydroxyisourate hydrolase and a 2-oxo-4-hydroxy-4-carboxy-5-ureidoimidazoline (OHCU) decarboxylase. Two alternatively spliced versions of the transcript give rise to a longer peroxisomally-targeted protein (AT5G58220.1 (called TTL1-)) and a slightly shorter cytoplasmic protein (AT5G58220.3 (called TTL2-)). Both have roughly equivalent enzymatic activity in vitro, but, allantoin biosynthesis is believed to occur in the peroxisome suggesting that the cytosolic form may participate in a different process.	Not Sig	Not Sig
AT1G58350	0.11072	-0.358757	0.021	0.033	1	11.4369	-1.87476	0.563938	-3.32441	0.000886052	0.00260578	ZW18		Not Sig	Down
AT5G66610	0.110933	1.81957	0.015	0.008	1	3.52955	0.574419	0.984623	0.58339	0.559631	0.665174	DAR7		Not Sig	Not Sig
AT1G78120	0.11094	-1.71837	0.053	0.068	1	27.8567	-0.962317	0.363423	-2.64792	0.00809877	0.0190839	TPR12		Not Sig	Not Sig
AT3G22425	0.111017	-0.940751	0.045	0.062	1	19.7748	-1.34487	0.423831	-3.17314	0.00150802	0.00423104	HISN5A	Encodes imidazoleglycerolphosphate dehydratase.	Not Sig	Down
AT1G26160	0.111049	0.712266	0.031	0.021	1	8.41462	-0.232657	0.563554	-0.412839	0.679725	0.765243			Not Sig	Not Sig
AT1G15710	0.111115	0.276414	0.029	0.019	1	7.73039	-0.275863	0.615043	-0.448526	0.653773	0.743191	TyrA2		Not Sig	Not Sig
AT4G14290	0.111198	-0.834903	0.026	0.04	1	11.9243	-1.50589	0.511768	-2.94253	0.00325541	0.00842068			Not Sig	Down
AT5G38610	0.1112	-0.7035	0.021	0.012	1	6.08291	-0.147362	0.73164	-0.201413	0.840376	0.887232			Not Sig	Not Sig
AT5G17250	0.111223	0.850906	0.012	0.006	1	2.37638	0.303489	1.01015	0.30044	0.763842	0.83078			Not Sig	Not Sig
AT5G61780	0.111276	-0.443817	0.221	0.183	1	134.256	-1.17833	0.231972	-5.07962	3.78192e-07	1.89386e-06	AtTudor2	Involved in the regulation of AtGA20ox3 expression, as well as seed germination.	Not Sig	Down
AT1G79630	0.111478	-0.528022	0.016	0.027	1	9.60469	-2.01413	0.620165	-3.24773	0.0011633	0.0033322			Not Sig	Down
AT4G35360	0.111751	0.352393	0.069	0.054	1	22.7125	-0.602941	0.390567	-1.54376	0.122647	0.1996			Not Sig	Not Sig
AT5G55230	0.111815	-0.564444	0.035	0.05	1	20.1673	-1.8084	0.437719	-4.13142	3.60526e-05	0.000133962	ATMAP65-1	Binds and bundles microtubules. Plays a role in stabilizing anti-parallel microtubules in the central spindle at anaphase to early cytokinesis but is not essential at the midline of the phragmoplast at later stages. The timing with which the MAP65-1 was targeted to the spindle appears to be regulated by a phosphorylation sensitive switch. Enhances microtubule polymerization, promotes nucleation and stabilizes microtubules against cold treatment and dilution.	Not Sig	Down
AT4G12050	0.111838	-1.53428	0.067	0.085	1	36.3961	-1.44306	0.401969	-3.58997	0.00033071	0.00104875	AHL26		Not Sig	Down
AT1G80680	0.111863	0.434421	0.029	0.019	1	7.84559	-0.136136	0.563592	-0.241551	0.809128	0.864571	MOS3	Mutant has early-flowering phenotype, encodes a putative nucleoporin. Required for the activation of downstream defense pathways by the snc1 mutation. Involved in basal resistance against bacterial pathogens.	Not Sig	Not Sig
AT5G59350	0.11189	-1.52618	0.009	0.017	1	5.06078	-1.94875	0.819254	-2.37869	0.0173742	0.037417			Not Sig	Down
AT2G27340	0.112133	0.307703	0.012	0.006	1	2.56955	0.317242	1.07563	0.294936	0.768043	0.833799			Not Sig	Not Sig
AT5G01020	0.112174	-1.24687	0.031	0.045	1	17.2638	-1.88953	0.501549	-3.76739	0.000164961	0.000551472	PBL8		Not Sig	Down
AT4G33490	0.11232	0.387579	0.015	0.008	1	3.89635	0.423204	0.789132	0.536291	0.591758	0.691682			Not Sig	Not Sig
AT3G54610	0.112386	-0.574414	0.022	0.014	1	5.62506	0.0594915	0.668546	0.0889864	0.929093	0.950436	BGT	Encodes a histone acetyltransferase that is plays a role in the determination of the embryonic root-shoot axis. It is also required to regulate the floral meristem activity by modulating the extent of expression of WUS and AG. In other eukaryotes, this protein is recruited to specific promoters by DNA binding transcription factors and is thought to promote transcription by acetylating the N-terminal tail of histone H3. The enzyme has indeed been shown to catalyse primarily the acetylation of H3 histone with only traces of H4 and H2A/B being acetylated. Non-acetylated H3 peptide or an H3 peptide that had been previously acetylated on K9 both serve as excellent substrates for HAG1-catalyzed acetylation. However, prior acetylation of H3 lysine 14 blocks radioactive acetylation of the peptide by HAG1. HAG1 is specific for histone H3 lysine 14.	Not Sig	Not Sig
AT4G39820	0.112397	-1.22414	0.047	0.063	1	21.1201	-1.31254	0.385325	-3.40631	0.000658466	0.00197831	TRAPPC12		Not Sig	Down
AT3G49190	0.112617	-0.44578	0.021	0.012	1	4.93649	0.0752973	0.747201	0.100772	0.919731	0.943376			Not Sig	Not Sig
AT1G34200	0.112719	0.952983	0.015	0.008	1	3.18108	0.319794	0.914573	0.349665	0.72659	0.802258			Not Sig	Not Sig
AT1G03920	0.112895	-0.6529	0.012	0.006	1	2.93597	-0.152458	0.968748	-0.157376	0.874948	0.912321	NDR2		Not Sig	Not Sig
AT3G60600	0.112929	-0.861992	0.367	0.342	1	261.288	-1.35723	0.185188	-7.32894	2.31985e-13	2.3653e-12	(AT)VAP	Encodes VAP27 (for Vesicle-Associated Protein). VAP27 has high homology to the VAP33 family of SNARE-like proteins from animals. May be involved in vesicular transport to or from the ER. Located exclusively in limiting membrane of protein storage vacuoles. Binds SRC2.	Not Sig	Down
AT2G36240	0.112972	1.05769	0.012	0.006	1	2.87917	0.036197	0.893112	0.0405291	0.967671	0.977407			Not Sig	Not Sig
AT1G12080	0.113068	0.361136	0.034	0.023	1	28.8142	0.812067	0.794411	1.02222	0.306674	0.41889			Not Sig	Not Sig
AT1G74700	0.113201	1.01246	0.012	0.006	1	2.84991	0.304241	0.890318	0.341722	0.73256	0.806624	NUZ	Encodes a protein with RNAse Z activity suggesting a role in tRNA processing.	Not Sig	Not Sig
AT3G04560	0.113392	0.230581	0.04	0.028	1	10.5932	-0.126858	0.47639	-0.26629	0.790016	0.850093			Not Sig	Not Sig
AT5G26751	0.113469	-0.419851	0.173	0.144	1	71.3003	-0.4239	0.286499	-1.47959	0.138984	0.221173	ASKalpha	encodes a SHAGGY-related kinase involved in meristem organization.	Not Sig	Not Sig
AT1G71820	0.113524	-0.179419	0.138	0.116	1	57.2	-1.0035	0.273498	-3.66913	0.000243374	0.000789987	SEC6	Encodes a member of the exocyst complex gene family. The exocyst is a protein complex involved in tethering vesicles to the plasma membrane during regulated or polarized secretion.	Not Sig	Down
AT2G36360	0.113531	-0.247399	0.065	0.049	1	19.3798	-0.480709	0.397138	-1.21043	0.226113	0.328244			Not Sig	Not Sig
AT5G53170	0.114032	0.158706	0.048	0.035	1	13.5769	-0.380231	0.431894	-0.880379	0.378654	0.493641	FTSH11	encodes an FtsH protease that is localized to the chloroplast and the mitochondrion	Not Sig	Not Sig
AT2G27260	0.114037	-0.208217	0.041	0.029	1	12.1268	-0.320748	0.48619	-0.659717	0.509435	0.619087			Not Sig	Not Sig
AT5G56320	0.114496	-0.280196	0.015	0.025	1	7.59084	-1.78961	0.675038	-2.65113	0.00802241	0.0189249	ATEXP14	member of Alpha-Expansin Gene Family. Naming convention from the Expansin Working Group (Kende et al, 2004. Plant Mol Bio)	Not Sig	Down
AT3G56190	0.114536	-0.443034	0.336	0.274	1	191.493	-1.01096	0.216605	-4.66732	3.05153e-06	1.34404e-05	ALPHA-SNAP2	Encodes one of two alpha-SNAPs (soluble NSF attachment protein) in Arabidopsis	Not Sig	Down
AT3G28480	0.114787	-0.234036	0.066	0.051	1	20.7278	-0.460559	0.370404	-1.2434	0.213722	0.31356			Not Sig	Not Sig
AT4G08400	0.114819	0.496823	0.012	0.006	1	2.79485	0.317368	0.964577	0.329023	0.742138	0.813695	EXT7		Not Sig	Not Sig
AT1G30380	0.114847	-1.47179	0.031	0.044	1	17.5433	-1.15064	0.474071	-2.42715	0.0152179	0.0332973	PSAK	Encodes subunit K of photosystem I reaction center.	Not Sig	Down
AT1G51390	0.114986	0.465183	0.029	0.019	1	8.00301	-0.18689	0.737265	-0.253491	0.799889	0.85757	ATNFU1	Encodes a protein containing the NFU domain that may be involved in iron-sulfur cluster assembly. Part of a five member gene family, more closely related to NFU4 than to NFU1,2, and 3. Targeted to the mitochondrion.	Not Sig	Not Sig
AT5G67400	0.115401	0.387329	0.022	0.014	1	5.00457	0.0386013	0.731392	0.0527779	0.957909	0.971015	PRX73		Not Sig	Not Sig
AT3G11930	0.11549	-0.842793	0.043	0.03	1	19.4152	-0.164208	0.482283	-0.340482	0.733494	0.807138			Not Sig	Not Sig
AT3G15900	0.115752	-0.432145	0.012	0.006	1	2.70586	0.125959	1.00971	0.124747	0.900724	0.929995			Not Sig	Not Sig
AT3G21110	0.115908	-0.59712	0.012	0.006	1	2.83432	0.260182	1.00981	0.257654	0.796674	0.855043	ATPURC	5'-phosphoribosyl-4-(N-succinocarboxamide)-5-aminoimidazole synthetase (PUR7, syn. SAICAR synthetase), catalyzes aspartate addition at the alpha-amino group to the growing purine backbone.	Not Sig	Not Sig
AT1G17090	0.11595	-1.14629	0.136	0.153	1	73.5858	-1.0064	0.262715	-3.83078	0.000127739	0.000435796			Not Sig	Down
AT3G18165	0.116119	-0.824499	0.097	0.077	1	30.7075	-0.459292	0.316347	-1.45186	0.14654	0.230995	MOS4	Encodes MOS4 (Modifier of snc1, 4), a nuclear protein homologous to human Breast Cancer-Amplified Sequence (BCAS2). MOS4 interacts with AtCDC5 and PRL1. All three proteins are essential for plant innate immunity.	Not Sig	Not Sig
AT1G28395	0.116231	-0.876189	0.018	0.01	1	4.12824	-0.0637138	0.756899	-0.0841774	0.932915	0.953083			Not Sig	Not Sig
AT5G10100	0.116677	-0.255957	0.025	0.038	1	17.3968	-1.14765	0.491222	-2.33631	0.0194751	0.0413484	TPPI		Not Sig	Down
AT5G09420	0.117594	-0.354826	0.015	0.008	1	3.34163	0.106604	0.806074	0.132251	0.894786	0.926288	AtmtOM64		Not Sig	Not Sig
AT5G04990	0.117651	-0.561266	0.078	0.098	1	38.522	-1.49538	0.33755	-4.43009	9.41928e-06	3.848e-05	ATSUN1	Encodes a member of the Sad1/UNC-84 (SUN)-domain proteins: AtSUN1(At5g04990), AtSUN2(AT3G10730). SUN domain proteins are part of the cytoskeletal-nucleoskeletal bridging complexes. AtSUN1 and AtSUN2 are localized to the nuclear envelope and are present as homomers and heteromers in vivo.	Not Sig	Down
AT5G63110	0.117774	-0.445863	0.051	0.038	1	14.6375	-0.135363	0.437682	-0.309273	0.757114	0.825314	ATHDA6	RPD3-like histone deacetylase. HDA6 mutations specifically increase the expression of auxin-responsive transgenes, suggesting a role in transgene silencing.	Not Sig	Not Sig
AT3G53880	0.117787	-0.72265	0.023	0.036	1	11.859	-1.67496	0.550597	-3.04207	0.00234954	0.00630136	AKR4C11		Not Sig	Down
AT2G35110	0.118005	-0.162909	0.051	0.038	1	15.8708	-0.436567	0.462599	-0.943727	0.345309	0.459231	GRL	Component of the WAVE protein complex which act as activators of ARP2/3 complex involved in actin nucleation. Required for trichome morphogenesis. Mutant displays distorted trichomes, a phenotype that can be phenocopied by treatment of WT plants with actin-interacting drugs.	Not Sig	Not Sig
AT1G35260	0.11843	-1.1455	0.038	0.026	1	12.0277	-0.0139835	0.485413	-0.0288075	0.977018	0.983861	MLP165		Not Sig	Not Sig
AT1G27120	0.118595	-1.96666	0.004	0.011	1	3.12629	-2.25785	1.09295	-2.06584	0.0388438	0.0755675	GALT4		Not Sig	Not Sig
AT1G30580	0.118798	-0.473442	0.13	0.107	1	49.7496	-0.622089	0.313541	-1.98407	0.0472475	0.089059	EngD-1		Not Sig	Not Sig
AT5G54590	0.119037	-0.525248	0.043	0.058	1	25.6765	-1.86863	0.438268	-4.26368	2.0109e-05	7.79815e-05	CRLK1		Not Sig	Down
AT3G27460	0.119408	-0.282	0.059	0.044	1	18.8587	-0.579123	0.410839	-1.40961	0.158654	0.246315	AtSGF29a		Not Sig	Not Sig
AT5G17840	0.119417	-1.50848	0.022	0.034	1	12.5528	-1.68124	0.65095	-2.58275	0.00980174	0.0225578			Not Sig	Down
AT5G15680	0.119592	-0.120472	0.057	0.043	1	18.4191	-0.638934	0.423428	-1.50895	0.13131	0.211468			Not Sig	Not Sig
AT2G45400	0.119781	-0.245307	0.334	0.284	1	258.604	-0.306453	0.195713	-1.56583	0.117389	0.192465	BEN1	involved in the regulation of brassinosteroid metabolic pathway	Not Sig	Not Sig
AT2G43810	0.119849	-0.877798	0.152	0.172	1	76.962	-1.34902	0.232947	-5.7911	6.99285e-09	4.32679e-08	LSM6B		Not Sig	Down
AT4G22110	0.119904	-0.440852	0.123	0.098	1	56.9188	0.00645233	0.386673	0.0166868	0.986686	0.990247			Not Sig	Not Sig
AT5G36880	0.12001	-0.495871	0.271	0.225	1	146.429	-1.04136	0.221074	-4.71048	2.4713e-06	1.10366e-05	ACS	Encodes a plastidic acetyl-coA synthetase. This enzyme plays a role in converting acetate to acetyl-coA in the plastids. It does not appear to be a major contributor to fatty acid biosynthesis based on mutant phenotypes. The enzyme seems to act as a monomer and may play an important role in preventing the toxic accumulation of fermentation products including acetaldehyde, acetate, and ethanol. It participates in the pyruvate dehydrogenase bypass pathway	Not Sig	Down
AT1G53670	0.120144	-1.07343	0.081	0.099	1	36.3866	-1.0432	0.311785	-3.3459	0.000820152	0.00242882	ATMSRB1		Not Sig	Down
AT1G16490	0.120234	-0.886138	0.022	0.014	1	6.5406	0.132534	0.853702	0.155246	0.876628	0.913511	ATMYB58	Member of the R2R3 factor gene family.	Not Sig	Not Sig
AT5G43750	0.120369	-1.48604	0.006	0.013	1	3.639	-2.10725	0.968807	-2.1751	0.0296227	0.0597738	NDH18		Not Sig	Not Sig
AT3G02980	0.120477	-0.678558	0.004	0.011	1	2.77487	-2.13511	1.112	-1.92006	0.05485	0.101107	MCC1	Encodes MEIOTIC CONTROL OF CROSSOVERS1 (MCC1), a GCN5-related histone N-acetyltransferase. MCC1 appeared to be required in meiosis for normal chiasma number and distribution and for chromosome segregation. Activation tagging line has increased level of histone H3 acetylation.	Not Sig	Not Sig
AT5G67170	0.12053	-0.297774	0.025	0.016	1	6.72408	-0.172599	0.62359	-0.276783	0.781947	0.844389			Not Sig	Not Sig
AT4G21590	0.120561	-1.11221	0.006	0.013	1	3.5467	-1.69365	1.05061	-1.61206	0.106948	0.177751	ENDO3	Encodes a putative endonuclease but no demonstrable endonuclease activity, either towards single stranded DNA or mismatches, has been seen in vitro. Activated by AGAMOUS in a cal-1, ap1-1 background. Expressed in the floral meristem and during stamen development.	Not Sig	Not Sig
AT1G22050	0.120834	-1.24413	0.091	0.108	1	41.5062	-1.18563	0.345362	-3.43301	0.000596927	0.00180848	MUB6		Not Sig	Down
AT2G45060	0.121156	-0.265914	0.066	0.085	1	33.372	-1.43695	0.335302	-4.28555	1.82289e-05	7.11622e-05			Not Sig	Down
AT1G01960	0.121168	-0.747748	0.072	0.091	1	45.6412	-1.99278	0.314664	-6.33303	2.40386e-10	1.78485e-09	BIG3		Not Sig	Down
AT5G25210	0.121201	0.10335	0.006	0.013	1	3.62071	-2.0396	0.991347	-2.05741	0.0396472	0.0768466			Not Sig	Not Sig
AT1G54500	0.121458	-1.87392	0.025	0.037	1	12.6877	-1.21477	0.495665	-2.45079	0.0142541	0.0314113			Not Sig	Down
AT5G62500	0.121469	-0.858092	0.066	0.084	1	39.8833	-1.44198	0.429899	-3.35423	0.000795856	0.00236305	ATEB1	encodes a homolog of animal microtubule-end-binding protein. There are two other members of this family. EB1 forms foci at regions where the minus ends of microtubules are gathered during mitosis and early cytokinesis.	Not Sig	Down
AT1G01750	0.121472	-0.313419	0.079	0.062	1	22.6497	-0.13336	0.371701	-0.358783	0.719758	0.796699	ADF11		Not Sig	Not Sig
AT5G24340	0.121509	-0.956155	0.023	0.015	1	5.62098	-0.101225	0.757242	-0.133676	0.893659	0.925573			Not Sig	Not Sig
AT3G59930	0.121565	-1.2097	0.211	0.171	1	560.676	-0.410115	0.311763	-1.31547	0.188351	0.283553		Encodes a defensin-like (DEFL) family protein.	Not Sig	Not Sig
AT1G61050	0.121808	-0.678651	0.066	0.05	1	19.2425	-0.405017	0.42277	-0.958009	0.338058	0.451685			Not Sig	Not Sig
AT5G14170	0.121901	0.361023	0.059	0.045	1	17.1454	-0.547382	0.445587	-1.22845	0.219277	0.320077	BAF60	CHC1 is predicted to encode a protein that belongs to the chromodomain remodeling complex. Two RNAi knock-down lines have a dwarf phenotype and reduced rates of Agrobacterium-mediated transformation. The low rate of root-mediated transformation rate may result from altered root morphology or reduced root growth rates.	Not Sig	Not Sig
AT3G07360	0.122016	-0.382689	0.128	0.106	1	51.6209	-0.732595	0.287093	-2.55176	0.0107179	0.0243949	ATPUB9	Encodes a protein containing a U-box and an ARM domain. This protein has E3 ubiquitin ligase activity based on in vitro assays.	Not Sig	Not Sig
AT5G15810	0.122408	-0.302776	0.019	0.011	1	4.54267	-0.125375	0.733083	-0.171024	0.864205	0.9049	AtTRM1b		Not Sig	Not Sig
AT1G16570	0.122453	-0.405844	0.016	0.027	1	8.89448	-1.72664	0.670319	-2.57584	0.00999961	0.0229385	TUN		Not Sig	Down
AT4G13160	0.122684	0.208703	0.069	0.054	1	22.1675	-0.606409	0.413186	-1.46764	0.142201	0.225307			Not Sig	Not Sig
AT3G15040	0.122817	-0.271772	0.117	0.096	1	42.5693	-0.900497	0.296646	-3.0356	0.00240058	0.00642098			Not Sig	Not Sig
AT3G55460	0.123075	-0.165297	0.107	0.088	1	41.4655	-0.812425	0.301011	-2.69899	0.00695512	0.0166409	At-SCL30	encodes an SC35-like splicing factor that is localized to nuclear specks.	Not Sig	Not Sig
AT1G26910	0.123988	-0.573902	0.028	0.041	1	13.2669	-1.49879	0.548669	-2.73169	0.0063011	0.0152305	RPL10B		Not Sig	Down
AT3G60820	0.124	-1.14304	0.204	0.214	1	112.611	-1.26995	0.209422	-6.06409	1.32707e-09	9.02043e-09	PBF1	Encodes 20S proteasome beta subunit PBF1 (PBF1).	Not Sig	Down
AT4G21700	0.124095	1.48439	0.016	0.009	1	4.12685	0.00108727	0.804478	0.00135152	0.998922	0.999393			Not Sig	Not Sig
AT3G32047	0.124358	-1.1266	0.019	0.011	1	5.46789	0.0360933	0.852997	0.0423135	0.966249	0.976145			Not Sig	Not Sig
AT5G02410	0.124573	-0.88102	0.013	0.023	1	6.93227	-1.56182	0.695743	-2.24483	0.0247791	0.0512562	ALG10		Not Sig	Not Sig
AT1G04140	0.124648	-0.334607	0.154	0.13	1	61.966	-0.886346	0.248531	-3.56633	0.000362011	0.00114055			Not Sig	Not Sig
AT5G08290	0.125004	-0.792502	0.472	0.414	1	366.929	-1.02482	0.178096	-5.75429	8.70059e-09	5.32327e-08	YLS8	Encodes Dim1 homolog.	Not Sig	Down
AT3G13845	0.125112	-0.77973	0.111	0.132	1	60.5619	-1.42273	0.323796	-4.3939	1.11333e-05	4.50699e-05			Not Sig	Down
AT1G74210	0.125214	-0.869331	0.103	0.123	1	48.0765	-1.26788	0.300935	-4.21314	2.51849e-05	9.61275e-05	AtGDPD5		Not Sig	Down
AT2G34050	0.125306	-1.20639	0.018	0.028	1	9.65195	-1.83392	0.620148	-2.95723	0.00310415	0.0080733	P11		Not Sig	Down
AT1G08350	0.125396	-1.38396	0.019	0.03	1	8.53391	-1.38565	0.614167	-2.25615	0.0240611	0.0499268			Not Sig	Down
AT5G59410	0.125466	-1.0297	0.04	0.054	1	22.381	-1.79774	0.438513	-4.09964	4.13789e-05	0.000152503			Not Sig	Down
AT1G71430	0.125574	0.151099	0.025	0.016	1	6.94848	-0.0454413	0.681509	-0.0666775	0.946838	0.963362			Not Sig	Not Sig
AT5G16840	0.125628	-0.306954	0.194	0.163	1	101.679	-1.08254	0.22853	-4.73699	2.16918e-06	9.73864e-06	BPA1		Not Sig	Down
AT1G12160	0.125775	0.329923	0.041	0.03	1	12.8447	-0.519047	0.515529	-1.00682	0.31402	0.426741	FMOGS-OX7		Not Sig	Not Sig
AT3G63270	0.125804	-0.637432	0.032	0.022	1	8.99818	-0.0337808	0.539366	-0.0626307	0.950061	0.965367	ALP1		Not Sig	Not Sig
AT2G17030	0.125907	1.15753	0.021	0.013	1	4.99212	0.113907	0.818943	0.13909	0.889379	0.922358	AtFDA11		Not Sig	Not Sig
AT2G04700	0.126017	-0.402865	0.13	0.108	1	52.3769	-0.910484	0.285131	-3.19321	0.001407	0.00397059	FTRB		Not Sig	Not Sig
AT1G11160	0.126084	0.377052	0.021	0.013	1	5.0213	-0.138727	0.674977	-0.205529	0.837159	0.884772	KTN80.1		Not Sig	Not Sig
AT3G27080	0.126513	-0.964439	0.056	0.073	1	33.6958	-1.84961	0.36529	-5.0634	4.11838e-07	2.05205e-06	TOM20-3	Component of the TOM complex involved in transport of nuclear-encoded mitochondrial proteins	Not Sig	Down
AT1G53875	0.126556	1.4483	0.01	0.005	1	3.58415	-0.126095	1.12965	-0.111623	0.911122	0.937494			Not Sig	Not Sig
AT3G28140	0.126795	0.437155	0.021	0.013	1	5.05655	0.0173072	0.743129	0.0232896	0.981419	0.986653			Not Sig	Not Sig
AT1G52310	0.12688	0.171806	0.016	0.009	1	3.76835	0.0476541	0.823646	0.0578574	0.953862	0.967834			Not Sig	Not Sig
AT3G05675	0.127085	0.72279	0.016	0.009	1	3.89716	0.176614	0.765932	0.230587	0.817636	0.871084			Not Sig	Not Sig
AT5G64020	0.127114	-0.408464	0.056	0.073	1	32.648	-1.87481	0.410031	-4.57236	4.82256e-06	2.06043e-05	TBL14	Encodes a member of the TBL (TRICHOME BIREFRINGENCE-LIKE) gene family containing a plant-specific DUF231 (domain of unknown function) domain. TBL gene family has 46 members, two of which (TBR/AT5G06700 and TBL3/AT5G01360) have been shown to be involved in the synthesis and deposition of secondary wall cellulose, presumably by influencing the esterification state of pectic polymers. A nomenclature for this gene family has been proposed (Volker Bischoff & Wolf Scheible, 2010, personal communication).	Not Sig	Down
AT1G76280	0.127187	0.761331	0.01	0.005	1	2.31755	0.139921	1.04596	0.133773	0.893582	0.925573			Not Sig	Not Sig
AT1G79660	0.127318	-0.527555	0.176	0.146	1	100.041	-0.884454	0.22884	-3.86495	0.000111114	0.000382153			Not Sig	Not Sig
AT2G23820	0.12736	-1.59587	0.021	0.032	1	10.2028	-1.62919	0.606265	-2.68725	0.00720428	0.0171692			Not Sig	Down
AT3G53580	0.127567	-0.676522	0.107	0.087	1	35.8004	-0.366665	0.313546	-1.16942	0.242236	0.346788			Not Sig	Not Sig
AT2G18465	0.127635	0.283776	0.016	0.009	1	4.11945	0.360641	0.761448	0.473625	0.635768	0.727897	DJC72		Not Sig	Not Sig
AT1G61990	0.127729	-0.215323	0.01	0.005	1	2.18032	0.355947	1.02623	0.34685	0.728704	0.803446	mTERF13		Not Sig	Not Sig
AT5G19380	0.127742	0.333418	0.063	0.049	1	21.302	-0.685718	0.376566	-1.82098	0.0686106	0.122312	CLT1	Encodes one of the CRT-Like transporters (CLT1/AT5G19380, CLT2/AT4G24460, CLT3/AT5G12170). Required for glutathione homeostasis and stress responses. Mutants lacking these transporters are heavy metal-sensitive, glutathione(GSH)-deficient, and hypersensitive to Phytophthora infection.	Not Sig	Not Sig
AT2G20860	0.128025	-1.03258	0.07	0.088	1	32.0809	-1.20613	0.377733	-3.19308	0.00140763	0.00397171	LIP1	LIP1,Lipoic acid synthase,	Not Sig	Down
AT1G10400	0.128131	1.79159	0.013	0.007	1	3.00793	0.365522	1.0379	0.352176	0.724706	0.800945			Not Sig	Not Sig
AT3G48750	0.128159	-0.92402	0.075	0.093	1	40.6956	-1.73432	0.374754	-4.62788	3.6943e-06	1.60629e-05	CDC2	A-type cyclin-dependent kinase. Together with its specific inhibitor, the Kip-related protein, KRP2 they regulate the mitosis-to-endocycle transition during leaf development. Dominant negative mutations abolish cell division. Loss of function phenotype has reduced fertility with failure to transmit via pollen. Pollen development is arrested at the second mitotic division. Expression is regulated by environmental and chemical signals. Part of the promoter is responsible for expression in trichomes. Functions as a positive regulator of cell proliferation during development of the male gametophyte, embryo and endosperm. Phosphorylation of threonine 161 is required for activation of its associated kinase.	Not Sig	Down
AT3G20150	0.128183	0.743932	0.01	0.005	1	2.37536	0.213243	1.23291	0.172959	0.862683	0.904062			Not Sig	Not Sig
AT1G27850	0.128253	-0.167266	0.066	0.051	1	19.9387	-0.55501	0.420731	-1.31916	0.187117	0.282064	BPP5		Not Sig	Not Sig
AT5G40810	0.128577	-0.893075	0.186	0.2	1	109.855	-1.59584	0.259527	-6.14904	7.79538e-10	5.44489e-09			Not Sig	Down
AT2G27820	0.128638	-1.23246	0.088	0.106	1	51.0009	-0.259936	0.321359	-0.808866	0.418592	0.534133	ADT3	Encodes a plastid-localized arogenate dehydratase involved in phenylalanine biosynthesis. Not less than six genes encoding ADT were identi&#64257;ed in the Arabidopsis genome: ADT1 [At1g11790]; ADT2 [At3g07630]; ADT3 [At2g27820]; ADT4 [At3g44720]; ADT5 [At5g22630]; and ADT6 [At1g08250].	Not Sig	Not Sig
AT1G52630	0.128695	-2.24831	0.009	0.017	1	4.69833	-1.7726	0.857476	-2.06722	0.0387131	0.0753824			Not Sig	Not Sig
AT3G24200	0.128702	0.420086	0.028	0.019	1	7.79012	0.168252	0.566441	0.297033	0.766441	0.832753	COQ6		Not Sig	Not Sig
AT1G16850	0.128706	-0.840841	0.063	0.081	1	45.419	-0.921227	0.421467	-2.18576	0.028833	0.0582774			Not Sig	Not Sig
AT4G27100	0.128922	-0.715004	0.022	0.034	1	11.0684	-1.47701	0.549219	-2.6893	0.00716019	0.0170762			Not Sig	Down
AT2G29910	0.128969	0.278172	0.029	0.02	1	8.24774	-0.225779	0.528549	-0.427168	0.669257	0.755838			Not Sig	Not Sig
AT1G11090	0.129107	-0.641565	0.009	0.017	1	4.65857	-1.54942	0.822074	-1.88477	0.0594606	0.108381	MAGL1		Not Sig	Not Sig
AT3G52960	0.129202	-0.830451	0.056	0.072	1	33.9421	-1.58551	0.454091	-3.49162	0.000480107	0.001481	PrxIIE		Not Sig	Down
AT2G44065	0.129221	-0.225615	0.076	0.06	1	28.7001	-0.679341	0.379376	-1.79068	0.0733442	0.129445	uL2my		Not Sig	Not Sig
AT5G02640	0.129276	-0.310914	0.01	0.005	1	2.63447	0.167511	0.968275	0.173	0.862652	0.904062			Not Sig	Not Sig
AT1G12390	0.129336	-1.49174	0.101	0.119	1	48.2163	-1.41209	0.2906	-4.85921	1.17856e-06	5.49326e-06	Cnih4		Not Sig	Down
AT2G34380	0.129431	0.153281	0.021	0.013	1	5.77911	0.280857	0.624835	0.44949	0.653078	0.742685	SEIPIN3		Not Sig	Not Sig
AT1G77520	0.1296	-0.525857	0.029	0.019	1	11.0787	-0.080519	0.513562	-0.156785	0.875414	0.912456			Not Sig	Not Sig
AT5G43310	0.129627	1.10004	0.034	0.024	1	10.2617	-0.435765	0.507349	-0.858906	0.390392	0.505603			Not Sig	Not Sig
AT1G47820	0.129642	-0.191306	0.01	0.005	1	2.28355	0.199325	1.05169	0.189528	0.849679	0.894437			Not Sig	Not Sig
AT1G80860	0.12966	-1.15046	0.037	0.051	1	18.8839	-1.49509	0.44138	-3.38732	0.000705792	0.00211004	ATPLMT	Encodes a single-copy phospholipid N-methyltransferase, involved in phosphatidylcholine biosynthesis. Has specific activity towards phosphatidylmonomethylethanolamine and phosphatidyldimethylethanolamine, but not phosphatidylethanolamine.	Not Sig	Down
AT5G40890	0.129769	-0.146809	0.194	0.165	1	150.249	-1.025	0.33932	-3.02075	0.00252149	0.0067124	ATCLC-A	Encodes a member of the voltage-dependent chloride channel. Also functions as a NO3-/H+ exchanger that serves to accumulate nitrate nutrient in vacuoles. Mutants homozygous for the T-DNA insertion mutation have reduced nitrate uptake capacity in high nitrate environment and exhibit hypersensitivity to chlorate.	Not Sig	Down
AT3G48670	0.130009	-0.106524	0.01	0.005	1	2.29398	-0.0352365	1.06545	-0.033072	0.973617	0.981835	IDN2	Encodes IDN2 (INVOLVED IN DE NOVO 2), a double-stranded RNA-binding protein involved in de novo methylation and small interfering RNA (siRNA)-mediated maintenance methylation. IND2 is a component of the RNA-directed DNA methylation pathway.	Not Sig	Not Sig
AT3G61810	0.130062	-0.333127	0.016	0.009	1	4.31628	0.0105466	0.784813	0.0134383	0.989278	0.992026			Not Sig	Not Sig
AT1G10500	0.130155	-0.385823	0.126	0.105	1	46.9607	-0.700966	0.260152	-2.69445	0.00705051	0.0168311	ATCPISCA	Involved in chloroplast Fe-S cluster assembly. Located in the chloroplast stroma. Expressed preferentially in green tissues.	Not Sig	Not Sig
AT1G53310	0.130245	-0.826332	0.391	0.366	1	296.585	-1.03421	0.179322	-5.76731	8.05483e-09	4.95139e-08	ATPEPC1	Encodes one of four Arabidopsis phosphoenolpyruvate carboxylase proteins.	Not Sig	Down
AT1G20560	0.130309	-0.497531	0.031	0.044	1	14.8122	-1.46189	0.490158	-2.98249	0.0028591	0.00750774	AAE1		Not Sig	Down
AT5G64440	0.130336	0.128932	0.113	0.094	1	44.094	-0.800202	0.295232	-2.71042	0.00671989	0.0161304	AtFAAH	AtFAAH (fatty acid amide hydrolase) modulates endogenous NAEs (N-Acylethanolamines) levels in plants by hydrolyzing NAEs to ethanolamine and their corresponding free fatty acids. NAE depletion likely participates in the regulation of plant growth.	Not Sig	Not Sig
AT2G29530	0.130516	-0.670209	0.135	0.11	1	46.5488	-0.602235	0.273111	-2.20509	0.0274475	0.0559301	AtTIM10	Encodes a small zinc finger-like protein that is a component of the mitochondrial protein import apparatus.	Not Sig	Not Sig
AT3G10260	0.130547	-0.522673	0.365	0.298	1	191.262	-0.74805	0.187142	-3.99722	6.40905e-05	0.000228966	RTNLB8		Not Sig	Not Sig
AT4G15090	0.130663	0.752435	0.032	0.022	1	9.50731	-0.288501	0.524286	-0.550274	0.582131	0.684059	FAR1	Encodes a nuclear localized protein involved in far red light response signaling. Loss of function mutants are defective in far red light responses. Interacts with homologous gene FHY3.	Not Sig	Not Sig
AT5G49015	0.130701	0.587677	0.022	0.014	1	5.63534	-0.00682456	0.76213	-0.00895458	0.992855	0.994555			Not Sig	Not Sig
AT2G31180	0.131058	0.971956	0.037	0.026	1	11.9299	-0.397748	0.638487	-0.622953	0.533315	0.641445	ATMYB14	Member of the R2R3 factor gene family.	Not Sig	Not Sig
AT1G14810	0.131091	-0.472776	0.026	0.017	1	6.76243	-0.129506	0.633814	-0.204328	0.838097	0.885322		encodes an aspartate semialdehyde dehydrogenase, which produces the branch point intermediate for lysine and threonine/methionine biosynthesis	Not Sig	Not Sig
AT5G40630	0.131144	0.510741	0.026	0.017	1	8.10367	-0.314941	0.568509	-0.553976	0.579595	0.681834			Not Sig	Not Sig
AT4G35987	0.131189	0.630289	0.035	0.025	1	10.3277	-0.506603	0.560885	-0.903221	0.366408	0.480929	CaM		Not Sig	Not Sig
AT2G16250	0.131336	-0.54394	0.012	0.021	1	5.54805	-1.63846	0.77558	-2.11256	0.0346382	0.0684293			Not Sig	Not Sig
AT4G23620	0.131395	-0.430254	0.016	0.009	1	3.40116	0.376368	0.927344	0.405856	0.684848	0.769173	bL25mz		Not Sig	Not Sig
AT2G15320	0.131506	-2.36142	0.007	0.015	1	4.08352	-1.82604	0.995134	-1.83497	0.0665103	0.119113			Not Sig	Not Sig
AT4G27050	0.131519	0.528061	0.022	0.014	1	5.33338	-0.204852	0.781364	-0.262172	0.793188	0.852425			Not Sig	Not Sig
AT1G71990	0.131544	1.98831	0.018	0.011	1	4.32177	-0.193261	0.918746	-0.210353	0.833392	0.882165	ATFT4	This gene encodes a Lewis-type alpha 1,4-fucosyltransferase	Not Sig	Not Sig
AT5G61030	0.131664	0.75286	0.013	0.007	1	3.19166	-0.067688	1.13266	-0.0597599	0.952347	0.966854	GR-RBP3	encodes a glycine-rich RNA binding protein. Gene expression is induced by cold.	Not Sig	Not Sig
AT4G24130	0.131664	0.381959	0.013	0.007	1	4.81879	1.21061	0.813453	1.48824	0.136687	0.218221	SVB5		Not Sig	Not Sig
AT5G24930	0.131679	-0.523215	0.111	0.091	1	39.6131	-0.386014	0.319838	-1.2069	0.227469	0.329962	ATCOL4		Not Sig	Not Sig
AT3G52920	0.131892	-0.24726	0.066	0.051	1	24.6556	-0.597288	0.414468	-1.4411	0.149558	0.234792			Not Sig	Not Sig
AT3G59370	0.132018	0.228571	0.048	0.035	1	35.7168	0.441043	0.705756	0.624923	0.532022	0.640389			Not Sig	Not Sig
AT4G02725	0.132088	-0.187428	0.038	0.027	1	10.4503	-0.265461	0.521107	-0.509417	0.61046	0.706725			Not Sig	Not Sig
AT3G23640	0.132109	0.19614	0.063	0.049	1	21.9286	-0.645448	0.378843	-1.70374	0.0884302	0.151763	HGL1		Not Sig	Not Sig
AT3G48590	0.132259	-2.19346	0.013	0.022	1	6.8749	-1.71538	0.703064	-2.43986	0.0146929	0.0322735	ATHAP5A	Encodes a protein with similarity to a subunit of the CCAAT promoter motif binding complex of yeast.One of two members of this class (HAP5A) and expressed in vegetative and reproductive tissues.	Not Sig	Down
AT1G52600	0.132264	-0.977687	0.189	0.203	1	127.518	-1.82779	0.238816	-7.65355	1.95507e-14	2.22615e-13			Not Sig	Down
AT5G18260	0.132986	-1.97743	0.007	0.015	1	4.03535	-1.84503	0.884912	-2.08499	0.0370702	0.0725079			Not Sig	Not Sig
AT3G11945	0.133857	-0.784905	0.044	0.059	1	20.6172	-1.41276	0.431368	-3.27508	0.00105632	0.00305363	ATHST	Encodes a protein involved in plastoquinone-9 biosynthesis. The enzyme possesses homogentisate prenyltransferase activity and was shown to use solanesyl diphosphate, farnesyl diphosphate and geranylgeranyldiphosphate as prenyl donors, but not phytyldiphosphate. This gene At3g11945 derives from a split of At3g11950, publications Tian et al (2007) and Sadre et al (2006) refer to this gene as At3g11950.	Not Sig	Down
AT3G30300	0.13401	-1.04675	0.016	0.026	1	9.16556	-1.96542	0.664008	-2.95994	0.00307697	0.00801042			Not Sig	Down
AT5G27395	0.134027	-0.120021	0.028	0.019	1	7.41373	-0.245396	0.59252	-0.414156	0.67876	0.76441			Not Sig	Not Sig
AT1G18360	0.134032	-2.39679	0.013	0.022	1	7.37841	-1.93119	0.675881	-2.85729	0.00427274	0.0107299	MAGL2		Not Sig	Down
AT5G10600	0.134332	-1.96535	0.006	0.013	1	3.4568	-1.18664	0.906897	-1.30846	0.190716	0.286394	CYP81K2	member of CYP81K	Not Sig	Not Sig
AT1G21740	0.134413	-1.41717	0.007	0.015	1	4.27972	-2.01635	0.927464	-2.17405	0.0297015	0.0599044			Not Sig	Not Sig
AT2G26300	0.134424	-0.485107	0.167	0.141	1	80.596	-1.08852	0.299359	-3.63617	0.000276723	0.000890364	ATGPA1	Encodes an alpha subunit of a heterotrimeric GTP-binding protein. The active GTP-bound form of GPA1 binds to the GTG1 and GTG2 abscisic acid (ABA) receptors and appears to affect their GTPase and GTP-binding activity, and hence, ABA binding abilities. GPA1 is a positive regulator in ABA-mediated inhibition of stomatal opening. Plants with recessive mutant alleles have complex phenotypes including: reduced brassinolide response, reduced cell divisions, round leaves, short hypocotyls. It is likely to be involved in the signaling events that trigger unfolded protein response-associated cell death. GPA1 is also involved in sugar signaling.	Not Sig	Down
AT4G01450	0.134626	-0.534746	0.013	0.007	1	4.047	-0.401911	0.84891	-0.473444	0.635896	0.727977	UMAMIT30		Not Sig	Not Sig
AT3G50850	0.134787	-1.75534	0.01	0.019	1	4.85615	-1.59352	0.781732	-2.03845	0.0415052	0.0798659			Not Sig	Not Sig
AT5G63905	0.134811	-0.579985	0.223	0.187	1	98.6502	-0.529721	0.342542	-1.54644	0.121998	0.198773			Not Sig	Not Sig
AT2G36060	0.135071	-0.529083	0.255	0.213	1	120.623	-0.779153	0.221161	-3.52301	0.000426675	0.00132825	MMZ3	MMZ3/UEV1C encodes a protein that may play a role in DNA damage responses and error-free post-replicative DNA repair by participating in lysine-63-based polyubiquitination reactions. UEV1C can form diubiquitin and triubiquitin chains in combination with UBC13A/UBC35 in vitro. It can also functionally complement an mms2 mutation in budding yeast, both by increasing mms2 mutant viability in the presence of the DNA damaging agent MMS, and by reducing the rate of spontaneous DNA mutation. It can also rescue an mms2 ubc13 double mutant in yeast in combination with UBC13A. MMZ3/UEV1C transcripts are found at moderate levels in most plant organs, but cannot be detected in the pollen or 2 days after germination. Transcript levels do not appear to be stress-inducible.	Not Sig	Not Sig
AT3G06610	0.135188	-0.758964	0.089	0.071	1	29.631	-0.508708	0.317267	-1.60341	0.108845	0.180409	PYK		Not Sig	Not Sig
AT1G27110	0.135192	-0.798412	0.013	0.007	1	2.82782	0.451242	0.962305	0.468918	0.639128	0.730444			Not Sig	Not Sig
AT2G23780	0.135246	-0.537063	0.148	0.123	1	57.8674	-0.606997	0.276284	-2.197	0.0280201	0.0569124			Not Sig	Not Sig
AT5G10060	0.13525	0.794053	0.023	0.015	1	6.64116	-0.179682	0.608298	-0.295384	0.7677	0.833587			Not Sig	Not Sig
AT5G43280	0.135301	-0.903947	0.032	0.046	1	14.531	-1.33892	0.49293	-2.71624	0.00660275	0.0158829	ATDCI1	Encodes the peroxisomal delta 3,5-delta2,4-dienoyl-CoA isomerase, a enzyme involved in degradation of unsaturated fatty acids. Gene expression is induced upon seed germination.	Not Sig	Down
AT4G17430	0.135724	0.705638	0.018	0.011	1	4.16891	-0.0517837	0.797101	-0.064965	0.948202	0.964205			Not Sig	Not Sig
AT5G42780	0.135751	-2.33693	0.016	0.026	1	8.1404	-0.896512	0.618546	-1.44939	0.14723	0.231888	AtHB27		Not Sig	Not Sig
AT5G16300	0.1358	-0.484069	0.045	0.061	1	23.6382	-1.71289	0.40178	-4.26325	2.01477e-05	7.81137e-05	COG1		Not Sig	Down
AT3G58500	0.135994	-1.042	0.194	0.205	1	116.97	-1.53137	0.233449	-6.55977	5.38926e-11	4.31904e-10	PP2A-4	Encodes one of the isoforms of the catalytic subunit of protein phosphatase 2A: AT1G59830/PP2A-1, AT1G10430/PP2A-2, At2g42500/PP2A-3, At3g58500/PP2A-4 [Plant Molecular Biology (1993) 21:475-485 and (1994) 26:523-528; Note that in more recent publications, there is mixed use of gene names for PP2A-3 and PP2A-4 - some refer to At2g42500 as PP2A-3 and some as PP2A-4].	Not Sig	Down
AT2G19730	0.136073	-0.641113	0.471	0.374	1	212.134	-0.368262	0.192794	-1.91014	0.0561158	0.103137	eL28z		Not Sig	Not Sig
AT2G04845	0.136349	0.10651	0.019	0.03	1	9.27071	-1.62606	0.609092	-2.66965	0.00759301	0.0180046	GNAT9		Not Sig	Down
AT3G44990	0.136388	-1.12649	0.034	0.046	1	27.6627	-1.00351	0.515552	-1.94649	0.0515963	0.0958904	AtXTH31	xyloglucan endo-transglycosylase	Not Sig	Not Sig
AT1G48900	0.136477	-0.121076	0.113	0.094	1	41.5773	-0.802702	0.299717	-2.6782	0.00740196	0.0175835			Not Sig	Not Sig
AT1G52340	0.136736	-0.817068	0.029	0.042	1	17.7656	-1.9851	0.497689	-3.98864	6.64545e-05	0.000236813	ABA2	Encodes a cytosolic short-chain dehydrogenase/reductase involved in the conversion of xanthoxin to ABA-aldehyde during ABA biosynthesis. Mutants are insensitive to sucrose and glucose.	Not Sig	Down
AT1G24610	0.136748	-2.46363	0.006	0.013	1	3.34694	-1.89223	1.02296	-1.84976	0.0643479	0.115919			Not Sig	Not Sig
AT1G21910	0.137241	0.677577	0.062	0.048	1	43.1536	-1.08161	0.4677	-2.31261	0.0207443	0.0437692	DREB26	encodes a member of the DREB subfamily A-5 of ERF/AP2 transcription factor family. The protein contains one AP2 domain. There are 15 members in this subfamily including RAP2.1, RAP2.9 and RAP2.10.	Not Sig	Down
AT4G10750	0.137681	-1.25919	0.019	0.03	1	8.05222	-1.39255	0.650118	-2.14199	0.0321939	0.0642439			Not Sig	Not Sig
AT4G25210	0.137892	-0.113219	0.069	0.054	1	22.5985	-0.57827	0.373069	-1.55003	0.121133	0.197496			Not Sig	Not Sig
AT3G13600	0.137906	-0.468518	0.155	0.13	1	86.1954	-0.590347	0.214775	-2.74868	0.00598358	0.014542			Not Sig	Not Sig
AT3G16490	0.137989	0.527474	0.018	0.011	1	4.79248	-0.129273	0.820227	-0.157606	0.874767	0.912209	IQD26		Not Sig	Not Sig
AT4G05330	0.138003	-0.978251	0.01	0.019	1	5.50216	-1.50506	0.801261	-1.87837	0.0603307	0.109692	AGD13	A member of ARF GAP domain (AGD), A thaliana has 15 members, grouped into four classes.	Not Sig	Not Sig
AT4G26620	0.138034	0.301748	0.023	0.015	1	6.45535	-0.328815	0.641318	-0.512718	0.608148	0.70486			Not Sig	Not Sig
AT4G06599	0.138235	0.41323	0.037	0.026	1	10.4736	-0.433414	0.585052	-0.740813	0.458807	0.572698			Not Sig	Not Sig
AT1G76790	0.138292	-1.05659	0.232	0.236	1	227.897	-0.482299	0.224052	-2.15262	0.0313487	0.0628232	IGMT5		Not Sig	Not Sig
AT5G05620	0.138371	-0.149203	0.004	0.011	1	2.85653	-2.16883	1.09273	-1.98478	0.0471686	0.0889477	ATGCP2	Paralog of TUBG1, required for centrosomal and noncentrosomal microtubule nucleation. Involved in specification of cell identity, such as stomatal patterning. Constitutively expressed throughout plant.	Not Sig	Not Sig
AT5G52210	0.138442	-0.593303	0.11	0.09	1	48.19	-1.15528	0.299134	-3.86208	0.000112426	0.000386508	ATARLB1	A member of ARF-like GTPase family. A thaliana has 21 members, in two subfamilies, ARF and ARF-like (ARL) GTPases.	Not Sig	Down
AT2G40510	0.138563	-0.512172	0.283	0.236	1	108.728	-0.590287	0.253845	-2.32539	0.0200512	0.0424493	eS26z		Not Sig	Not Sig
AT2G22560	0.138611	0.481268	0.044	0.033	1	13.6733	-0.302144	0.533488	-0.566355	0.571153	0.675038	NET2D		Not Sig	Not Sig
AT1G71860	0.138734	-0.577666	0.123	0.101	1	43.3129	-0.811197	0.272432	-2.97762	0.00290501	0.00761061	ATPTP1	Encodes a protein with tyrosine phosphatase activity that is downregulated in response to cold and upregulated in response to salt stress.	Not Sig	Not Sig
AT2G24830	0.138759	0.236035	0.034	0.024	1	9.1484	-0.175619	0.559311	-0.313992	0.753527	0.82262	AtC3H22		Not Sig	Not Sig
AT1G78510	0.138862	0.346412	0.032	0.022	1	9.068	-0.233196	0.586229	-0.39779	0.690785	0.773608	AtSPS1	Encodes a protein with solanesyl diphosphate synthase activity.	Not Sig	Not Sig
AT5G15200	0.138953	-0.491076	0.494	0.4	1	245.961	-0.176637	0.182584	-0.967431	0.333329	0.447056	uS4z		Not Sig	Not Sig
AT3G20820	0.13898	-0.175594	0.006	0.013	1	3.90576	-1.93595	1.05126	-1.84155	0.0655413	0.117667			Not Sig	Not Sig
AT1G10180	0.139052	0.680448	0.006	0.013	1	3.18005	-1.86286	0.995794	-1.87073	0.0613824	0.11131	EXO84C		Not Sig	Not Sig
AT4G34030	0.139098	1.02572	0.025	0.016	1	7.10783	-0.440578	0.626063	-0.703728	0.481602	0.593726	MCCB	MCC-B is involved in leucine degradation in mitochondria. The active protein is a dimer of MCC-A and MCC-B. MCC-A is biotinylated whereas MCC-B is not.	Not Sig	Not Sig
AT1G18950	0.139149	0.249509	0.035	0.025	1	9.29455	-0.373043	0.541983	-0.688292	0.491269	0.60256	DDR4		Not Sig	Not Sig
AT1G43710	0.139267	-0.935547	0.107	0.126	1	65.4268	-1.73096	0.295299	-5.86173	4.58062e-09	2.88473e-08	ATSDC1		Not Sig	Down
AT1G43130	0.139621	-0.871267	0.109	0.089	1	37.9284	-0.880973	0.337023	-2.61398	0.00894938	0.020805	LCV2		Not Sig	Not Sig
AT3G23325	0.139872	-0.876823	0.063	0.08	1	33.4726	-1.54197	0.369718	-4.17066	3.03717e-05	0.00011433	SF3B5A		Not Sig	Down
AT3G60440	0.139911	-1.55936	0.051	0.066	1	24.4653	-1.53817	0.423956	-3.62813	0.000285478	0.000915753			Not Sig	Down
AT5G65670	0.140135	-0.66534	0.352	0.345	1	286.384	-0.709219	0.197044	-3.5993	0.000319081	0.00101529	IAA9	auxin (indole-3-acetic acid) induced gene	Not Sig	Not Sig
AT1G35250	0.14023	-0.858172	0.034	0.023	1	10.656	0.0910324	0.504776	0.180342	0.856884	0.8999	ALT2		Not Sig	Not Sig
AT4G12710	0.140248	0.517959	0.037	0.026	1	10.2675	-0.336356	0.506665	-0.663861	0.506779	0.616674			Not Sig	Not Sig
AT5G09440	0.140511	-0.787216	0.257	0.206	1	236.228	0.0465884	0.243909	0.191007	0.84852	0.893329	EXL4		Not Sig	Not Sig
AT4G01590	0.140709	-0.467406	0.047	0.062	1	24.8804	-1.53415	0.399183	-3.84323	0.000121428	0.000415267			Not Sig	Down
AT3G51040	0.140712	-0.391404	0.098	0.08	1	33.1259	-0.740134	0.336673	-2.19837	0.0279226	0.0567348	RTH	Encodes a protein of 231 amino acids with 51% identity to RTE1 over 209 amino acids.	Not Sig	Not Sig
AT3G26744	0.140737	-0.37688	0.01	0.019	1	6.06609	-1.94238	0.804506	-2.41437	0.0157625	0.034351	ATICE1	Encodes a MYC-like bHLH transcriptional activator that binds specifically to the MYC recognition sequences in the CBF3 promoter. Mutants are defective in cold-regulated gene expression. Cold stress triggers protein degradation of nuclear GFPICE1 protein, and the RING finger protein HOS1 is required. Sumoylation of ICE1 controls CBF3/DREB1A expression and freezing tolerance.	Not Sig	Down
AT1G33470	0.14086	-0.459206	0.04	0.054	1	21.4961	-1.98733	0.469656	-4.23147	2.32167e-05	8.91366e-05			Not Sig	Down
AT1G27435	0.141031	-0.894055	0.066	0.083	1	34.0814	-1.52824	0.348113	-4.39008	1.13311e-05	4.57723e-05	bL31mz		Not Sig	Down
AT4G27270	0.141068	-0.571194	0.164	0.138	1	71.4003	-0.871762	0.322337	-2.70451	0.00684057	0.0163899			Not Sig	Not Sig
AT2G43280	0.141402	0.103005	0.037	0.026	1	10.2372	-0.276852	0.529677	-0.522681	0.601196	0.69848	FRF4		Not Sig	Not Sig
AT5G10920	0.14183	-0.357834	0.018	0.011	1	4.26885	-0.0333075	0.757036	-0.0439973	0.964907	0.975406			Not Sig	Not Sig
AT2G28320	0.142492	-0.239928	0.089	0.073	1	31.5184	-0.737494	0.362182	-2.03625	0.0417249	0.0801885			Not Sig	Not Sig
AT4G27620	0.142813	-0.632927	0.009	0.016	1	4.22561	-1.4725	0.928634	-1.58567	0.112815	0.186142			Not Sig	Not Sig
AT5G37510	0.142967	-0.925143	0.229	0.238	1	126.485	-1.3414	0.204412	-6.56224	5.30069e-11	4.25208e-10	CI76	Encodes a subunit of the 400 kDa subcomplex of the mitochondrial NADH dehydrogenase (complex I). The protein has been isolated in the male gametophyte.	Not Sig	Down
AT5G63590	0.143191	-0.495026	0.038	0.027	1	11.5813	-0.0398594	0.538384	-0.0740352	0.940982	0.95947	ATFLS3		Not Sig	Not Sig
AT5G47090	0.143283	-0.633117	0.032	0.022	1	9.18965	-0.179886	0.55241	-0.325639	0.744698	0.815605			Not Sig	Not Sig
AT4G01040	0.143383	0.20981	0.045	0.034	1	14.0177	-0.402693	0.4794	-0.839994	0.400912	0.516506			Not Sig	Not Sig
AT3G05520	0.14363	0.152091	0.041	0.03	1	12.438	-0.240449	0.442386	-0.543527	0.586767	0.688202	AtCPA		Not Sig	Not Sig
AT5G21920	0.143846	-1.07806	0.009	0.016	1	4.67716	-1.78133	0.813314	-2.19021	0.0285093	0.0577194	ATYLMG2		Not Sig	Not Sig
AT4G12410	0.143866	0.459034	0.025	0.016	1	11.1014	-0.0355304	0.69278	-0.0512867	0.959097	0.971639	SAUR35		Not Sig	Not Sig
AT2G02480	0.143964	-0.743552	0.04	0.054	1	19.4855	-1.62549	0.437377	-3.71644	0.00020205	0.000664465	STI	STICHEL mutant shows trichomes with fewer than normal branches.	Not Sig	Down
AT4G25225	0.144073	-0.350867	0.06	0.046	1	18.5051	-0.424725	0.428926	-0.990206	0.322074	0.435576			Not Sig	Not Sig
AT5G58160	0.144081	0.113431	0.035	0.025	1	9.81375	-0.319171	0.629308	-0.507178	0.61203	0.708065	FH13		Not Sig	Not Sig
AT4G01710	0.144085	-0.70218	0.103	0.084	1	34.6623	-0.537905	0.339589	-1.58399	0.113197	0.186692	ARPC5	belongs to the DIS(distorted) gene family. Encodes a actin polymerization factor. Involved in cell expansion of trichome.	Not Sig	Not Sig
AT3G26240	0.144103	1.5104	0.015	0.008	1	4.41414	-0.171026	0.752148	-0.227383	0.820126	0.872883			Not Sig	Not Sig
AT2G23740	0.14412	0.266133	0.019	0.012	1	4.7861	0.186447	0.69589	0.267926	0.788756	0.849168	SUVR5		Not Sig	Not Sig
AT5G05480	0.144256	0.726151	0.019	0.012	1	4.47297	-0.0331038	0.787487	-0.0420373	0.966469	0.976309			Not Sig	Not Sig
AT2G13560	0.144469	-0.45833	0.232	0.197	1	115.296	-0.999607	0.234485	-4.263	2.01704e-05	7.8184e-05	NAD-ME1	Encodes an NAD-dependent malic enzyme (NAD-ME) that does not act on oxaloacetate, indicating that it belongs to EC 1.1.1.39. It is a member of the alpha family of NAD-MEs in plants. It appears to function as a homodimer or as a heterodimer with the beta-type NAD-ME2 (At4g00570). NAD-ME1 transcript and protein levels are higher during the night than during the day.	Not Sig	Not Sig
AT3G16440	0.144474	-0.782486	0.079	0.095	1	34.9555	-0.301091	0.339136	-0.887817	0.374639	0.489573	ATMLP-300B	myrosinase-binding protein-like protein (AtMLP-300B) mRNA,	Not Sig	Not Sig
AT1G25490	0.144503	-1.06423	0.126	0.144	1	72.5849	-1.83091	0.270798	-6.76116	1.36893e-11	1.16651e-10	ATB	One of three genes encoding phosphoprotein phosphatase 2A regulatory subunit A; Recessive ethylene-response mutant EER1 displays increased ethylene sensitivity in the hypocotyl and stem	Not Sig	Down
AT1G54530	0.144515	1.00465	0.028	0.019	1	10.2438	0.143645	0.605483	0.237241	0.81247	0.866832			Not Sig	Not Sig
AT4G09670	0.144623	0.17934	0.025	0.016	1	6.4527	-0.240629	0.647386	-0.371693	0.710122	0.788993			Not Sig	Not Sig
AT1G60790	0.144755	-1.05089	0.009	0.016	1	4.57388	-1.74777	0.843095	-2.07304	0.0381686	0.0744931	TBL2	Encodes a member of the TBL (TRICHOME BIREFRINGENCE-LIKE) gene family containing a plant-specific DUF231 (domain of unknown function) domain. TBL gene family has 46 members, two of which (TBR/AT5G06700 and TBL3/AT5G01360) have been shown to be involved in the synthesis and deposition of secondary wall cellulose, presumably by influencing the esterification state of pectic polymers. A nomenclature for this gene family has been proposed (Volker Bischoff & Wolf Scheible, 2010, personal communication).	Not Sig	Not Sig
AT1G09150	0.144836	-0.431839	0.032	0.045	1	19.1095	-1.34935	0.516126	-2.61439	0.00893882	0.0207919			Not Sig	Down
AT3G28930	0.144837	-0.222166	0.034	0.024	1	9.69057	-0.504079	0.564798	-0.892496	0.372127	0.487116	AIG2	avrRpt2-induced gene that exhibits RPS2- and avrRpt2-dependent induction early after infection with Pseudomonas syringae pv maculicola strain ES4326 carrying avrRpt2	Not Sig	Not Sig
AT3G16110	0.145246	-0.451196	0.047	0.035	1	14.5091	-0.703801	0.485737	-1.44894	0.147355	0.232043	ATPDI4	Encodes a protein disulfide isomerase-like (PDIL) protein, a member of a multigene family within the thioredoxin (TRX) superfamily. Unlike several other PDI family members, transcript levels for this gene are not up-regulated in response to three different chemical inducers of ER stress (dithiothreitol, beta-mercaptoethanol, and tunicamycin).	Not Sig	Not Sig
AT1G74040	0.145295	0.885362	0.015	0.008	1	3.44267	0.0545108	0.839366	0.0649428	0.94822	0.964205	IMS1	Encodes an active Arabidopsis isopropylmalate synthase IPMS2. Involved in leucine biosynthesis. Do not participate in the chain elongation of glucosinolates. Expressed constitutively throughout the plant. Loss of IPMS2 can be compensated by a second isopropylmalate synthase gene IPMS1 (At1g18500).	Not Sig	Not Sig
AT5G39250	0.145296	0.132499	0.018	0.028	1	8.10879	-1.3845	0.611063	-2.26572	0.0234686	0.048861			Not Sig	Down
AT1G20575	0.145416	-0.554973	0.089	0.073	1	35.1708	-0.981877	0.334371	-2.93649	0.00331948	0.00856814	DPMS1		Not Sig	Not Sig
AT3G06180	0.145645	-0.861752	0.034	0.047	1	15.5399	-1.51281	0.51449	-2.94041	0.0032778	0.00846827			Not Sig	Down
AT5G66720	0.145702	-1.22174	0.063	0.079	1	28.7607	-1.23962	0.420861	-2.94543	0.00322506	0.00835236			Not Sig	Down
AT3G02450	0.145854	0.551579	0.015	0.008	1	4.13357	0.213088	0.786963	0.270773	0.786566	0.847534	FtsHi3		Not Sig	Not Sig
AT1G01060	0.145868	-0.942506	0.098	0.117	1	45.0324	-0.819684	0.312507	-2.62294	0.00871758	0.020347	LHY	LHY encodes a myb-related putative transcription factor involved in circadian rhythm along with another myb transcription factor CCA1	Not Sig	Not Sig
AT2G18730	0.145937	-0.349923	0.201	0.168	1	103.798	-1.14114	0.214325	-5.32434	1.01321e-07	5.44163e-07	ATDGK3		Not Sig	Down
AT3G53750	0.146032	0.459694	0.019	0.012	1	4.82522	-0.122654	0.738213	-0.166149	0.86804	0.908059	ACT3	Member of the Actin gene family. Expressed in mature pollen.	Not Sig	Not Sig
AT1G14170	0.146189	-1.02203	0.129	0.103	1	46.65	-0.391738	0.306559	-1.27786	0.2013	0.298772	AtKH2		Not Sig	Not Sig
AT1G74530	0.146202	-0.905667	0.015	0.024	1	7.74252	-1.79558	0.652793	-2.75062	0.00594827	0.0144665			Not Sig	Down
AT1G54450	0.14662	-0.879375	0.012	0.02	1	6.53774	-1.58614	0.749547	-2.11613	0.0343341	0.0679157			Not Sig	Not Sig
AT5G14460	0.146656	0.274373	0.015	0.008	1	3.61805	0.0410665	0.821152	0.0500108	0.960114	0.972205	TRUB2		Not Sig	Not Sig
AT4G05160	0.146672	-0.862496	0.144	0.118	1	53.8547	-0.434248	0.270498	-1.60537	0.108413	0.17979		Encodes a peroxisomal protein involved in the activation of fatty acids through esterification with CoA. At4g05160 preferentially activates fatty acids with medium chain length (C6:0 and C7:0) as well as even-numbered long-chain fatty acids (C14:0, C16:0 and C18:0). At4g05160 was also able to catalyze the conversion of OPC-6:0 to its CoA ester and is therefore thought to be involved in the peroxisomal &#946;-oxidation steps of jasmonic acid biosynthesis.	Not Sig	Not Sig
AT2G05840	0.146713	-0.545599	0.249	0.209	1	115.035	-0.585727	0.204044	-2.8706	0.004097	0.0103406	PAA2	Encodes 20S proteasome subunit PAA2 (PAA2).	Not Sig	Not Sig
AT3G55530	0.146888	0.125141	0.045	0.034	1	12.6954	-0.378255	0.451996	-0.836855	0.402674	0.518272	AtSDIR1	Encodes an intracellular membrane localized protein with E3 ligase activity that is involved in regulation of ABA signaling. Loss of function alleles show decreased sensitivity to ABA. Overexpression results in increased sensitivity to ABA.	Not Sig	Not Sig
AT2G35050	0.14697	-0.983851	0.166	0.183	1	81.5411	-1.23774	0.318321	-3.88833	0.000100936	0.000348489	RAF24		Not Sig	Down
AT3G03090	0.146977	2.30123	0.012	0.006	1	2.50851	0.257544	0.999811	0.257592	0.796721	0.855043	AtVGT1	Encodes a vacuolar membrane-localized glucose transporter that can also transport fructose. Mutations in these gene have effects on seed germination and time to flowering.	Not Sig	Not Sig
AT5G49830	0.147205	-0.932931	0.13	0.149	1	70.6357	-1.51741	0.282224	-5.37663	7.58925e-08	4.14951e-07	EXO84B	Encodes a member of the exocyst complex gene family. The exocyst is a protein complex involved in tethering vesicles to the plasma membrane during regulated or polarized secretion.	Not Sig	Down
AT1G76220	0.147433	-0.791965	0.031	0.021	1	9.56955	-0.10768	0.525867	-0.204767	0.837754	0.885125			Not Sig	Not Sig
AT5G09620	0.147444	-0.398342	0.138	0.116	1	53.9003	-0.618874	0.328105	-1.88621	0.059267	0.108051			Not Sig	Not Sig
AT1G76480	0.147567	-0.802334	0.012	0.02	1	6.0036	-1.955	0.813175	-2.40416	0.0162098	0.0351953			Not Sig	Down
AT4G09830	0.147734	-0.850811	0.125	0.102	1	44.1475	-0.538289	0.28538	-1.88622	0.0592654	0.108051			Not Sig	Not Sig
AT1G71830	0.147804	-1.14115	0.012	0.02	1	5.56018	-1.66777	0.81353	-2.05004	0.0403605	0.078035	ATSERK1	Plasma membrane LRR receptor-like serine threonine kinase expressed during embryogenesis in locules until stage 6 anthers, with higher expression in the tapetal cell layer. SERK1 and SERK2 receptor kinases function redundantly as an important control point for sporophytic development controlling male gametophyte production. later	Not Sig	Not Sig
AT4G23010	0.148013	-0.668323	0.409	0.321	1	261.674	-0.364146	0.185053	-1.96779	0.0490922	0.0919211	ATUTR2		Not Sig	Not Sig
AT1G79070	0.148213	0.543882	0.029	0.02	1	8.4399	-0.408234	0.558073	-0.731506	0.46447	0.577854			Not Sig	Not Sig
AT5G17990	0.148298	-0.590518	0.075	0.059	1	24.6492	-0.358865	0.455722	-0.787466	0.431009	0.545766	pat1	Encodes the tryptophan biosynthetic enzyme phosphoribosylanthranilate transferase (PAT1, called trpD in bacteria). Converts anthranilate and phosphoribosylpyrophosphate into phosphoribosylanthranilate and inorganic pyrophosphate.	Not Sig	Not Sig
AT1G15140	0.148403	0.459061	0.047	0.035	1	15.0991	-0.627197	0.428452	-1.46387	0.14323	0.226654	FNRL		Not Sig	Not Sig
AT5G14310	0.148786	-0.354499	0.116	0.095	1	54.299	-1.02373	0.297481	-3.44134	0.000578845	0.00175809	AtCXE16		Not Sig	Down
AT4G15110	0.148908	0.429694	0.031	0.022	1	8.36628	-0.345547	0.606424	-0.569812	0.568805	0.673108	CYP97B3	member of CYP97B	Not Sig	Not Sig
AT3G18030	0.148914	0.831131	0.012	0.006	1	2.8479	-0.0955048	0.98096	-0.0973585	0.922442	0.945457	ATHAL3	flavin mononucleotide flavoprotein involved in salt and osmotic tolerance HAL3A encodes for phosphopantothenoylcysteine decarboxylase being involved in Coenzyme A biosynthesis. HAL3A is predominant over another gene with the presumably same function (HAL3B).	Not Sig	Not Sig
AT4G32270	0.148914	1.47226	0.012	0.006	1	2.68596	0.313894	1.03447	0.303434	0.761559	0.829094			Not Sig	Not Sig
AT1G61870	0.149	-0.207723	0.015	0.008	1	3.32482	0.129777	0.821948	0.157889	0.874544	0.91212	mS76		Not Sig	Not Sig
AT5G26570	0.149007	1.05933	0.012	0.006	1	2.85124	-0.152564	1.01379	-0.150489	0.880379	0.915812	ATGWD3	chloroplastidic phosphoglucan, water dikinase (PWD) which is required for normal degradation of leaf starch in Arabidopsis. NMR analysis of the mutants, suggests that the gene is specifically involved in the phosphorylation of the glucosyl residues of starch at the C3 position.	Not Sig	Not Sig
AT5G16040	0.149099	0.570579	0.012	0.006	1	2.56972	0.323949	0.990978	0.326898	0.743745	0.815088			Not Sig	Not Sig
AT2G33845	0.14939	-1.14409	0.026	0.038	1	11.6591	-1.33612	0.503113	-2.6557	0.00791433	0.0187012			Not Sig	Down
AT2G34170	0.149657	0.617886	0.012	0.006	1	2.75416	-0.000626941	0.916726	-0.000683892	0.999454	0.999749	DEG21		Not Sig	Not Sig
AT4G21720	0.149901	-1.2731	0.056	0.071	1	26.0498	-0.959187	0.392779	-2.44205	0.0146041	0.0321158			Not Sig	Not Sig
AT4G09012	0.149978	-0.449989	0.015	0.008	1	3.46353	-0.0265649	0.84044	-0.0316084	0.974784	0.982619			Not Sig	Not Sig
AT4G02715	0.15052	1.11403	0.037	0.027	1	11.0734	-0.502156	0.491635	-1.0214	0.307064	0.419288			Not Sig	Not Sig
AT5G55400	0.150555	-0.403294	0.018	0.027	1	9.10782	-1.65923	0.632717	-2.62239	0.00873162	0.020377	AtFIM4		Not Sig	Down
AT3G06590	0.150581	-0.992781	0.066	0.082	1	42.7352	-1.55917	0.324309	-4.80768	1.5269e-06	7.00715e-06	AIF2		Not Sig	Down
AT1G60560	0.150683	-0.110043	0.012	0.006	1	2.83851	0.337624	0.911956	0.370219	0.711219	0.789787			Not Sig	Not Sig
AT5G20660	0.150806	-0.473194	0.103	0.084	1	38.1716	-0.625252	0.318887	-1.96073	0.0499103	0.0932919			Not Sig	Not Sig
AT5G15410	0.150879	-0.839245	0.066	0.083	1	33.1901	-1.36909	0.328959	-4.1619	3.15617e-05	0.000118442	ATCNGC2	'defense, no death' gene (DND1) encodes a mutated cyclic nucleotide-gated cation channel; Same as CNGC2 (article ID 229): Cyclic nucleotide gated channel, activated by cAMP, conducts K+ and other monovalent cations but excludes Na+, does not contain the GYG amino acid sequence found in other channels with this conductivity profile. Conducts Ca2+ into cells which is linked to the generation of NO and the NO signaling pathway involved in the innate immune response to pathogens.	Not Sig	Down
AT5G54100	0.150952	-0.372985	0.06	0.046	1	17.3083	-0.465196	0.433698	-1.07263	0.283439	0.39307	AtSLP2		Not Sig	Not Sig
AT4G25910	0.151339	-0.231852	0.012	0.006	1	2.57476	0.0105297	1.01209	0.0104039	0.991699	0.993749	ATCNFU3	Encodes a protein containing the NFU domain that may be involved in iron-sulfur cluster assembly. Part of a five member gene family, more closely related to NFU1 and 2 than to NFU4 and 5. Targeted to the chloroplast.	Not Sig	Not Sig
AT5G04310	0.151548	-1.17104	0.023	0.015	1	6.94416	-0.0035376	0.625223	-0.00565814	0.995485	0.996559	PLL12		Not Sig	Not Sig
AT5G19151	0.151681	-0.207744	0.044	0.033	1	13.3846	-0.479787	0.559572	-0.857418	0.391214	0.506435			Not Sig	Not Sig
AT5G41270	0.151809	0.741998	0.012	0.006	1	2.59857	0.267803	0.920751	0.290853	0.771164	0.836088			Not Sig	Not Sig
AT1G21880	0.152085	-0.969868	0.007	0.014	1	4.06172	-1.85065	0.880487	-2.10185	0.0355662	0.07001	LYM1		Not Sig	Not Sig
AT2G16970	0.152137	-0.580808	0.079	0.062	1	28.7489	-0.401605	0.419966	-0.956281	0.33893	0.452394	MEE15		Not Sig	Not Sig
AT3G06740	0.15227	-0.409645	0.043	0.057	1	32.8777	-1.82375	0.482255	-3.78172	0.00015575	0.000522661	GATA15	Encodes a member of the GATA factor family of zinc finger transcription factors.	Not Sig	Down
AT2G24990	0.152449	-0.562233	0.019	0.012	1	4.94576	-0.0931045	0.808016	-0.115226	0.908266	0.935855			Not Sig	Not Sig
AT5G18590	0.152739	-0.137642	0.029	0.042	1	14.3956	-1.6099	0.482202	-3.33865	0.000841874	0.0024862			Not Sig	Down
AT3G60260	0.152955	0.42876	0.048	0.037	1	16.2979	-0.733637	0.480158	-1.52791	0.126535	0.204965	ELMOD_A		Not Sig	Not Sig
AT1G71750	0.152993	-0.407679	0.018	0.027	1	8.01421	-1.46786	0.606556	-2.41999	0.0155208	0.0338945	HGPT	Encodes a protein with hypoxanthine-guanine-phosphoribosyltransferase activity. Unlike some related enzymes, it does not appear to act on xanthine in vitro. The enzyme catalyzes reactions occurring in both directions, but appears to prefer acting on guanine, followed by hypoxanthine, in vitro. The enzyme is likely to function in purine salvage pathways and appears to be important for seed germination.	Not Sig	Down
AT1G19520	0.153095	-1.02082	0.013	0.022	1	5.93737	-1.45613	0.728458	-1.99891	0.0456176	0.0864359	mS77		Not Sig	Not Sig
AT5G43060	0.153333	-0.184104	0.526	0.426	1	567.912	-0.920734	0.175023	-5.26064	1.43557e-07	7.54286e-07	RD21B		Not Sig	Not Sig
AT5G48330	0.153415	-0.498231	0.012	0.006	1	2.59347	0.214123	0.894084	0.239489	0.810727	0.86565	RUG2		Not Sig	Not Sig
AT2G46180	0.15391	0.47128	0.057	0.045	1	19.5677	-0.804046	0.397938	-2.02053	0.0433285	0.0827362	GC4	This gene is predicted to encode a protein that functions as a Golgi apparatus structural component known as a golgin in mammals and yeast. A fluorescently-tagged version of GC4 co-localizes with Golgi markers, and this localization appears to be replicated using the C-terminal (169 aa) portion of the protein.	Not Sig	Not Sig
AT3G49870	0.153995	-0.745694	0.368	0.356	1	289.61	-0.521019	0.295931	-1.76061	0.078305	0.136693	ARL8a	A member of ARF-like GTPase family. A thaliana has 21 members, in two subfamilies, ARF and ARF-like (ARL) GTPases.	Not Sig	Not Sig
AT2G20790	0.154248	-1.01453	0.032	0.045	1	13.8087	-1.30037	0.496102	-2.62117	0.00876293	0.0204472			Not Sig	Down
AT5G39950	0.154308	-0.423106	0.588	0.459	1	463.844	-0.609906	0.277781	-2.19564	0.028118	0.057077	ATH2	encodes a cytosolic thioredoxin that reduces disulfide bridges of target proteins by the reversible formation of a disulfide bridge between two neighboring Cys residues present in the active site. Thioredoxins have been found to regulate a variety of biological reactions in prokaryotic and eukaryotic cells.	Not Sig	Not Sig
AT4G10140	0.154599	-1.12289	0.084	0.101	1	43.5258	-1.51388	0.324708	-4.66227	3.12734e-06	1.3735e-05			Not Sig	Down
AT2G37035	0.154787	0.510523	0.032	0.023	1	8.99722	-0.316337	0.559667	-0.565223	0.571922	0.675571			Not Sig	Not Sig
AT5G35753	0.154845	1.06908	0.016	0.01	1	3.91997	-0.046115	0.790852	-0.0583105	0.953501	0.967588			Not Sig	Not Sig
AT1G74060	0.154958	-0.81174	0.091	0.073	1	29.8376	-0.747827	0.352017	-2.12441	0.0336359	0.0667213	eL6y		Not Sig	Not Sig
AT1G14020	0.155037	-0.146921	0.023	0.035	1	11.3	-1.51859	0.525831	-2.88798	0.00387721	0.00984151	RRT4		Not Sig	Down
AT3G50620	0.155148	-1.77725	0.041	0.054	1	17.0142	-0.947556	0.473394	-2.00162	0.0453255	0.0859981			Not Sig	Not Sig
AT1G72340	0.155371	0.146296	0.032	0.023	1	9.11964	-0.435157	0.558865	-0.778643	0.43619	0.550912			Not Sig	Not Sig
AT5G20720	0.155431	-1.63474	0.076	0.092	1	34.0029	-0.937587	0.393082	-2.38522	0.017069	0.0368392	ATCPN21	Encodes a chloroplast co-chaperonin with similarity to CPN21 from spinach, E.coli GroES.	Not Sig	Not Sig
AT2G37970	0.155512	-1.09708	0.217	0.227	1	132.336	-1.24117	0.203425	-6.10135	1.05175e-09	7.22135e-09	AtHBP2		Not Sig	Down
AT3G02200	0.155849	-0.650661	0.072	0.057	1	22.3753	-0.526075	0.414599	-1.26888	0.204485	0.302652			Not Sig	Not Sig
AT5G01790	0.156176	-3.76415	0.004	0.01	1	2.49479	-1.45937	1.19229	-1.224	0.220953	0.322109			Not Sig	Not Sig
AT4G10760	0.156425	0.781514	0.016	0.01	1	3.79494	0.0575703	0.961405	0.0598815	0.95225	0.966854	EMB1706		Not Sig	Not Sig
AT1G67490	0.156864	0.284513	0.032	0.023	1	9.19344	-0.41282	0.569396	-0.725014	0.468443	0.581646	GCS1	Encodes an alpha-glucosidase I enzyme that catalyzes the first step in N-linked glycan processing. Localized to the endoplasmic reticulum (ER).	Not Sig	Not Sig
AT2G33170	0.157033	-0.481086	0.01	0.018	1	5.91566	-2.00216	0.780311	-2.56585	0.0102925	0.0235276			Not Sig	Down
AT5G58650	0.157408	-0.778389	0.107	0.125	1	56.1364	-0.878924	0.401489	-2.18916	0.0285852	0.057822	PSY1	Encodes PSY1, an18-aa tyrosine-sulfated glycopeptide that promotes cellular proliferation and expansion. PSY1 is widely expressed in various tissues, including shoot apical meristem, and is highly up-regulated by wounding. Perception of PSY1 depends on At1g72300, a leucine-rich repeat receptor kinase (LRR-RK).	Not Sig	Not Sig
AT2G39760	0.15762	-0.41978	0.053	0.04	1	15.3939	-0.412312	0.435445	-0.946875	0.343702	0.457497	ATBPM3		Not Sig	Not Sig
AT2G47460	0.15769	-1.07581	0.095	0.111	1	107.45	-2.14341	0.247515	-8.6597	4.72999e-18	7.47894e-17	ATMYB12	MYB12 belongs to subgroup 7 of the R2R3-MYB family. It strongly activates the promoters of chalcone synthase (CHS), flavanone 3-hydroxylase (F3H), flavonol synthase (FLS) and - to a lesser extent - chalcone flavanone isomerase (CHI), but cannot activate the promoters of flavonoid-3'hydroxylase (F3'H) and dihydroflavonol 4-reductase (DF). The activation requires a functional MYB recognition element (MRE). Results from the myb12-1f allele indicate that an activation domain might be present in the C-terminus. Overexpression or knock-out plants do not show any obvious phenotype under greenhouse conditions. Young myb12-ko seedlings contain reduced amounts of flavonoids (quercetin and kaempferol), while seedlings as well as leaves of MYB12-OX plants displayed an increased flavonoid content. They did not show any significant difference in anthocyanin content. Expression of CHS and FLS shows a clear correlation to MYB12 expression levels. CHI and F3H show increased transcript levels in the MYB12-OX lines, but no differences in the knock-out. Even in the absence of functional MYB12, flavonol biosynthesis is not completely absent, suggesting functional redundancy. The redundant factors are MYB11 and MYB111 although MYB12 is primarily required for flavonol biosynthesis in roots.	Not Sig	Down
AT5G45750	0.157886	-0.972076	0.066	0.083	1	39.0975	-1.86783	0.373688	-4.99836	5.78203e-07	2.82215e-06	AtRABA1c		Not Sig	Down
AT5G27820	0.158155	-1.59108	0.021	0.031	1	9.52244	-1.50967	0.573113	-2.63416	0.00843468	0.0197547	uL18m		Not Sig	Down
AT3G55000	0.158165	-0.121508	0.06	0.047	1	18.9776	-0.588935	0.439086	-1.34127	0.179831	0.272947	TON1	Encodes a protein of unknown function that is involved in cortical microtubule organization. Mutants exhibit abnormal cell growth and patterns of division. TON1A can functionally complement TON1B and their roles appear to be redundant in plants. Encodes a novel protein that is similar to human FOP and OFD1 centrosomal proteins. Localizes to the preprophase band, cytoplasm and cell cortex where it is probably associated with the cortical cytoskeleton. TON1A associates with plant centrins CEN1 and CEN2.	Not Sig	Not Sig
AT3G24360	0.158228	-3.44996	0.004	0.01	1	2.37775	-1.97672	1.20365	-1.64227	0.100534	0.168944			Not Sig	Not Sig
AT5G62420	0.158338	-1.19875	0.087	0.067	1	49.1951	-0.384645	0.421074	-0.913485	0.360987	0.47555			Not Sig	Not Sig
AT4G31130	0.158507	-0.599142	0.321	0.265	1	164.424	-0.418405	0.229975	-1.81935	0.0688581	0.122638			Not Sig	Not Sig
AT4G14455	0.158598	-1.11981	0.066	0.082	1	36.7536	-1.88222	0.351811	-5.35008	8.79155e-08	4.76542e-07	ATBET12	Encodes a Bet1/Sft1-like SNARE protein, which can only partially suppresses the temperature-sensitive growth defect in <i>sft1-1</i> yeast cells; however, it cannot support the deletion of the yeast BET1 gene (<i>bet1&#916;</i>). In yeast, Bet1p is the v-SNARE (soluble N-ethylmaleimide-sensitive factor adaptor protein receptor, V-type) involved in trafficking between the ER and Golgi.	Not Sig	Down
AT2G41810	0.158704	-0.701627	0.045	0.033	1	14.6282	0.143485	0.496299	0.289111	0.772497	0.837242			Not Sig	Not Sig
AT2G43610	0.159027	-0.186143	0.194	0.161	1	109.109	0.461005	0.454421	1.01449	0.310349	0.422889			Not Sig	Not Sig
AT3G12390	0.159565	-1.16873	0.114	0.132	1	55.0614	-1.02862	0.252018	-4.08152	4.47417e-05	0.000163632			Not Sig	Down
AT5G11480	0.159702	-0.629783	0.016	0.01	1	3.88111	0.218949	0.750016	0.291926	0.770343	0.835441	EngB-2		Not Sig	Not Sig
AT3G25910	0.159714	-0.170203	0.079	0.064	1	29.2663	-0.658587	0.351876	-1.87164	0.061256	0.111116	SIZ1		Not Sig	Not Sig
AT5G37550	0.159801	-1.77668	0.032	0.022	1	8.89857	-0.262736	0.543463	-0.483447	0.628778	0.722684			Not Sig	Not Sig
AT1G74730	0.159942	-2.30231	0.009	0.016	1	4.37655	-1.61585	0.860004	-1.87889	0.0602594	0.109635	RIQ2		Not Sig	Not Sig
AT1G63500	0.160204	-1.02309	0.163	0.178	1	92.8014	-1.61303	0.24289	-6.64101	3.11551e-11	2.5625e-10	BSK7		Not Sig	Down
AT2G33590	0.160415	-0.880006	0.257	0.262	1	158.735	-0.971816	0.219896	-4.41944	9.89586e-06	4.03299e-05	AtCRL1		Not Sig	Not Sig
AT1G32930	0.1614	-0.819207	0.015	0.024	1	7.62201	-1.61248	0.69302	-2.32674	0.019979	0.0423177	AtGALT31A		Not Sig	Down
AT2G47360	0.161433	-1.54305	0.032	0.044	1	14.5915	-1.01068	0.461178	-2.19153	0.0284137	0.0575533			Not Sig	Not Sig
AT5G13780	0.16146	-0.447027	0.128	0.106	1	45.2948	-0.522197	0.303068	-1.72303	0.0848827	0.146518	NAA10		Not Sig	Not Sig
AT1G34020	0.16152	-0.685819	0.038	0.051	1	24.0913	-1.92177	0.540322	-3.55672	0.000375511	0.00117914	URGT6		Not Sig	Down
AT3G46630	0.161551	-1.04783	0.026	0.038	1	12.0739	-1.18118	0.494375	-2.38923	0.0168836	0.0365086			Not Sig	Down
AT3G04880	0.161637	-1.44016	0.067	0.083	1	36.371	-0.896162	0.419564	-2.13593	0.0326847	0.0650779	DRT102	encodes a novel protein involved in DNA repair from UV damage. Isolated by functional complementation of E. coli UV-sensitive mutants (UVR genes).	Not Sig	Not Sig
AT3G27020	0.161772	-0.734829	0.044	0.058	1	23.2381	-1.49308	0.400602	-3.72709	0.000193702	0.000640116	AtYSL6	Arabidopsis thaliana metal-nicotianamine transporter YSL6	Not Sig	Down
AT1G07370	0.161796	-1.24153	0.009	0.016	1	4.47389	-1.74884	0.893396	-1.95752	0.0502869	0.0939095	ATPCNA1	Encodes putative proliferating cell nuclear antigen involved in cell cycle regulation.	Not Sig	Not Sig
AT4G03000	0.162221	-0.488524	0.048	0.036	1	14.3096	-0.226989	0.422257	-0.537561	0.59088	0.691187			Not Sig	Not Sig
AT4G18372	0.162298	-1.09542	0.009	0.016	1	4.47436	-1.67798	0.845242	-1.98521	0.0471215	0.088877			Not Sig	Not Sig
AT3G30180	0.162428	-1.01825	0.031	0.043	1	16.1355	-1.12495	0.476999	-2.35839	0.0183543	0.0392388	BR6OX2	Encodes a cytochrome p450 enzyme that catalyzes the last reaction in the production of brassinolide. It is capable of converting 6-deoxocastasterone into castasterone, a C-6 oxidation, as well as the further conversion of castasterone into brassinolide by a Baeyer-Villinger oxidation reaction at C-6, resulting in the formation of an unusual seven-membered lactone ring. The enzyme possesses high affinity for both C28- and C27-Brassinosteroids. The expression of the gene using a CYP85A2 promoter:LUC fusion construct was shown to be under circadian and light control.	Not Sig	Down
AT3G47930	0.162443	-0.797541	0.016	0.025	1	7.64308	-1.39784	0.649805	-2.15117	0.0314626	0.0630217	ATGLDH	L-Galactono-1,4-lactone dehydrogenase, catalyzes the final step of ascorbate biosynthesis	Not Sig	Not Sig
AT4G27585	0.162574	-0.424695	0.044	0.033	1	12.2971	-0.356907	0.478265	-0.746254	0.455514	0.56951	AtSLP1		Not Sig	Not Sig
AT3G06340	0.162764	0.178389	0.022	0.014	1	6.10341	-0.0824213	0.667464	-0.123484	0.901724	0.930744			Not Sig	Not Sig
AT1G25570	0.162926	-0.336719	0.028	0.04	1	13.2193	-1.46474	0.501497	-2.92074	0.00349203	0.008959	LLR1		Not Sig	Down
AT3G60810	0.163156	0.998805	0.025	0.017	1	6.53065	-0.143642	0.661802	-0.217047	0.828172	0.878777			Not Sig	Not Sig
AT1G09020	0.163165	-1.05512	0.05	0.064	1	22.4083	-1.5076	0.418214	-3.60486	0.000312323	0.000995094	ATSNF4	putative activator subunit of SNF1-related protein kinase	Not Sig	Down
AT5G07010	0.16331	-0.145898	0.021	0.031	1	15.9612	-2.0916	0.573334	-3.64814	0.000264148	0.000853629	ATST2A	Encodes a sulfotransferase that acts specifically on 11- and 12-hydroxyjasmonic acid. Transcript levels for this enzyme are increased by treatments with jasmonic acid (JA), 12-hydroxyJA, JA-isoleucine, and 12-oxyphytodienoic acid (a JA precursor).	Not Sig	Down
AT4G13720	0.163436	-0.875013	0.031	0.043	1	13.8421	-1.46958	0.487395	-3.01518	0.00256829	0.00682544			Not Sig	Down
AT5G52030	0.163457	-0.485827	0.022	0.033	1	10.04	-1.53885	0.587556	-2.61906	0.00881713	0.0205539			Not Sig	Down
AT5G22740	0.163518	-0.920289	0.021	0.013	1	5.32869	-0.147519	0.690134	-0.213754	0.830739	0.880399	ATCSLA02	encodes a beta-mannan synthase based on in vitro enzyme assays from heterologously expressed protein	Not Sig	Not Sig
AT4G27230	0.163574	-0.347673	0.075	0.06	1	25.3279	-0.542011	0.359583	-1.50733	0.131725	0.211955	HTA2	Encodes HTA2, a histone H2A protein.	Not Sig	Not Sig
AT5G21070	0.164056	-0.917414	0.051	0.066	1	28.8898	-1.79478	0.420649	-4.2667	1.98389e-05	7.70621e-05			Not Sig	Down
AT2G24540	0.164318	-0.564858	0.009	0.016	1	4.58965	-1.68478	0.853348	-1.97432	0.0483456	0.0908039	AFR		Not Sig	Not Sig
AT1G80510	0.165408	0.848336	0.028	0.019	1	7.86001	-0.416527	0.566989	-0.73463	0.462565	0.576248	AtAvt6E	Encodes a close relative of the amino acid transporter ANT1 (AT3G11900).	Not Sig	Not Sig
AT5G02260	0.165713	-0.973953	0.122	0.136	1	133.306	-2.05173	0.289194	-7.09464	1.29692e-12	1.22514e-11	ATEXP9	member of Alpha-Expansin Gene Family. Naming convention from the Expansin Working Group (Kende et al, 2004. Plant Mol Bio)	Not Sig	Down
AT5G51770	0.167032	-0.757152	0.023	0.034	1	12.3531	-1.60261	0.50794	-3.15512	0.00160434	0.00447685			Not Sig	Down
AT5G56930	0.167062	0.121908	0.023	0.016	1	6.12057	-0.0272988	0.707309	-0.0385953	0.969213	0.978673	AtC3H65		Not Sig	Not Sig
AT4G03520	0.167387	-1.28589	0.201	0.209	1	107.937	-0.772574	0.236664	-3.26443	0.00109684	0.00315888	ATHM2	chloroplast localized thioredoxin, similar to prokaryotic types.	Not Sig	Not Sig
AT2G41760	0.167585	-0.175065	0.045	0.034	1	12.1839	-0.1918	0.459391	-0.41751	0.676305	0.762134	NTAQ1		Not Sig	Not Sig
AT3G63200	0.167616	-0.742175	0.044	0.033	1	14.3449	-0.128054	0.540981	-0.236706	0.812885	0.867111	PLA		Not Sig	Not Sig
AT5G53020	0.167623	-0.589512	0.018	0.027	1	8.07622	-1.53608	0.63296	-2.42682	0.0152318	0.0333152			Not Sig	Down
AT4G20980	0.167897	-0.445231	0.037	0.027	1	10.2821	-0.330663	0.509204	-0.649372	0.516098	0.625348			Not Sig	Not Sig
AT1G76890	0.167958	-1.0077	0.079	0.095	1	37.8097	-1.32988	0.345619	-3.84781	0.000119177	0.000407901	AT-GT2	encodes a plant trihelix DNA-binding protein	Not Sig	Down
AT2G30350	0.168043	0.407548	0.013	0.008	1	2.85855	0.223381	0.889674	0.251082	0.80175	0.858941	HIGLE		Not Sig	Not Sig
AT1G75030	0.168137	-0.143228	0.013	0.008	1	3.15887	0.0257081	0.852753	0.0301472	0.97595	0.983353	ATLP-3	encodes a PR5-like protein	Not Sig	Not Sig
AT5G14680	0.168598	-0.526151	0.082	0.067	1	28.1416	-0.653615	0.335485	-1.94827	0.0513827	0.0955796			Not Sig	Not Sig
AT4G18820	0.168599	-0.66735	0.022	0.033	1	11.1917	-1.60404	0.531473	-3.01811	0.00254356	0.00676503			Not Sig	Down
AT3G17850	0.169139	0.493774	0.073	0.06	1	27.2608	-0.821372	0.351322	-2.33795	0.0193901	0.0411884	IREH1		Not Sig	Not Sig
AT1G15060	0.169231	0.531852	0.029	0.021	1	7.77093	-0.363403	0.580137	-0.626409	0.531047	0.639778			Not Sig	Not Sig
AT1G47510	0.169352	-2.47424	0.007	0.014	1	4.9035	-2.22168	0.90994	-2.44157	0.0146235	0.0321376	5PTASE11	Encodes a phosphatidylinositol polyphosphate 5-phosphatase. It can dephosphorylate PI(4,5)P2, PI(3,5)P2, and PI(3,4,5)P3, but, it is not active against PI(5)P or the water soluble inositol(1,4,5)P3 or inositol(1,3,4,5)P4. The transcript levels for this gene rise in response to auxin, ABA, and JA.	Not Sig	Down
AT2G26170	0.169352	-2.05335	0.007	0.014	1	4.01966	-1.25137	0.862817	-1.45033	0.146966	0.231559	CYP711A1	Encodes a protein with similarity to thromboxane-A synthase, member of the CYP711A cytochrome P450 family. MAX1 is a specific repressor of vegetative axillary buds generated by the axillary meristem. Expressed in vascular traces in the rosette stem and axillary buds throughout plant development. Mutants have increased axillary branches. Along with MAX3,4 thought to mediate control of shoot branching via synthesis of a signal molecule which is transported over long distance mediated by MAX2. cDNA supports the existence of the longer transcript predicted for this locus, no cDNA isolated for shorter transcript. MAX1 downregulates 11 genes involved in flavonoid pathway (CHS, CHI, F3H, F3'H, FLS, DFR, ANS, UFGT, RT, AAC and GST).	Not Sig	Not Sig
AT2G44790	0.169426	-0.474007	0.519	0.475	1	723.432	-0.0456461	0.220667	-0.206855	0.836123	0.884062	UCC2	Encodes a uclacyanin, a protein precursor that is closely related to precursors of stellacyanins and a blue copper protein from pea pods.	Not Sig	Not Sig
AT1G54440	0.169644	-0.324792	0.013	0.008	1	3.50429	0.33653	0.796525	0.422497	0.672662	0.758736	AAtrimmer1		Not Sig	Not Sig
AT2G22690	0.169832	-0.182796	0.035	0.025	1	10.2184	-0.356898	0.54536	-0.654427	0.512837	0.622552			Not Sig	Not Sig
AT4G16430	0.169911	-1.36658	0.043	0.056	1	18.0605	-1.40891	0.452321	-3.11485	0.00184037	0.00506386	bHLH003		Not Sig	Down
AT5G18540	0.170471	-0.255121	0.018	0.011	1	4.52944	0.0470764	0.740918	0.063538	0.949338	0.965007			Not Sig	Not Sig
AT4G30480	0.170612	-0.141998	0.091	0.076	1	35.5619	-1.03924	0.325421	-3.19351	0.00140552	0.00396708	AtTPR1		Not Sig	Down
AT5G16810	0.170713	0.462106	0.01	0.005	1	2.30187	0.207568	0.979977	0.211809	0.832256	0.881402			Not Sig	Not Sig
AT5G07340	0.170791	1.13622	0.019	0.012	1	5.28444	-0.16655	0.697788	-0.238683	0.811352	0.865911			Not Sig	Not Sig
AT4G18465	0.170952	-0.558954	0.018	0.011	1	4.285	-0.116132	0.759034	-0.153	0.878398	0.914294			Not Sig	Not Sig
AT4G20235	0.170971	-0.287757	0.013	0.008	1	3.21806	-0.022655	0.870045	-0.0260389	0.979226	0.985091	CYP71A28		Not Sig	Not Sig
AT1G66190	0.171192	-0.924365	0.007	0.014	1	4.16	-1.89275	0.904599	-2.09237	0.0364055	0.0714135			Not Sig	Not Sig
AT2G18020	0.171236	-0.559023	0.287	0.242	1	141.822	-0.671586	0.212099	-3.16639	0.00154345	0.00432044	EMB2296		Not Sig	Not Sig
AT3G46180	0.171304	0.34179	0.031	0.022	1	8.9156	-0.235171	0.527336	-0.44596	0.655626	0.744526	ATUTR5		Not Sig	Not Sig
AT3G44590	0.171326	-0.908835	0.069	0.054	1	20.7591	-0.342052	0.378883	-0.902791	0.366637	0.481154	P2w		Not Sig	Not Sig
AT4G29700	0.171386	-0.690429	0.202	0.169	1	102.535	-0.113164	0.227158	-0.498173	0.618362	0.71378			Not Sig	Not Sig
AT3G10690	0.171707	1.30385	0.01	0.005	1	2.21745	0.00410461	1.05706	0.00388304	0.996902	0.997549	GYRA		Not Sig	Not Sig
AT2G01120	0.171929	0.753207	0.01	0.005	1	2.15551	0.311443	1.3017	0.239258	0.810906	0.865747	ATORC4	Origin Recognition Complex subunit 4. Involved in the initiation of DNA replication. Regulated transcriptionally during cell cycle, peaking at G1/S-phase. Target of E2F/DF family of transcription factors. Interacts with all ORC subunits except ORC1b.	Not Sig	Not Sig
AT3G50210	0.172231	-0.50963	0.111	0.093	1	41.3071	-0.629885	0.340071	-1.85222	0.0639942	0.11538			Not Sig	Not Sig
AT3G14980	0.172239	-0.717608	0.007	0.014	1	4.19851	-1.84674	0.92221	-2.00251	0.0452295	0.0858829	IDM1		Not Sig	Not Sig
AT3G02650	0.172724	-0.521342	0.018	0.011	1	4.28328	-0.0584568	0.774983	-0.0754298	0.939873	0.958632	mS80		Not Sig	Not Sig
AT3G18880	0.172816	0.474624	0.01	0.005	1	2.3761	0.0889254	0.942567	0.0943438	0.924836	0.947396			Not Sig	Not Sig
AT5G23300	0.17288	-0.121155	0.013	0.008	1	3.3211	0.00671522	0.862833	0.00778276	0.99379	0.995433	PYRD	dihydroorotate dehydrogenase, catalyses fourth step of pyrimidine biosynthesis	Not Sig	Not Sig
AT4G26480	0.173115	-1.20916	0.091	0.107	1	42.2372	-1.32254	0.319037	-4.1454	3.39215e-05	0.000126793	AtKH21		Not Sig	Down
AT4G34730	0.173245	-1.38408	0.022	0.032	1	9.80338	-1.44861	0.547779	-2.64452	0.00818071	0.019244	RBF1		Not Sig	Down
AT3G46280	0.173637	-1.26558	0.028	0.019	1	7.19027	0.108042	0.629886	0.171526	0.86381	0.904654			Not Sig	Not Sig
AT4G01730	0.173708	0.123514	0.01	0.005	1	2.32003	0.410418	1.08532	0.378153	0.705317	0.785558			Not Sig	Not Sig
AT5G20550	0.173753	-1.39487	0.117	0.131	1	53.8296	-0.926928	0.281417	-3.29379	0.00098846	0.00288042			Not Sig	Not Sig
AT3G46790	0.173819	-0.131177	0.01	0.005	1	2.32452	0.15057	0.979464	0.153727	0.877825	0.914085	CRR2	Encodes a member of a PCMP (plant combinatorial and modular protein) family (PCMP-H subfamily) with 9 pentatricopeptide (PPR) repeats. The protein is involved the intergenic processing of chloroplast RNA between rps7 and ndhB, which is essential for ndhB translation.	Not Sig	Not Sig
AT2G38130	0.173836	-1.05634	0.048	0.062	1	22.452	-1.3474	0.390497	-3.45049	0.000559577	0.00170445	ATMAK3	Encodes the Arabidopsis homolog of the yeast protein MAK3, a component of the N-terminal acetyltransferase complex C. In mutant plants, synthesis of plastome-encoded photosystem II core proteins D1 and CP47 is affected resulting in fewer thylakoid multiprotein complexes.	Not Sig	Down
AT2G40330	0.174022	-0.728138	0.007	0.014	1	4.05184	-1.58582	1.06384	-1.49066	0.136051	0.217431	PYL6	Encodes a member of the PYR (pyrabactin resistance )/PYL(PYR1-like)/RCAR (regulatory components of ABA receptor) family proteins with 14 members. PYR/PYL/RCAR family proteins function as abscisic acid sensors. Mediate ABA-dependent regulation of protein phosphatase 2Cs ABI1 and ABI2.	Not Sig	Not Sig
AT1G01690	0.174043	-0.710953	0.01	0.005	1	2.27152	0.359105	1.01717	0.353042	0.724057	0.80044	ATPRD3	Encodes a novel plant-specific protein that is involved in meiotic double strand break formation.	Not Sig	Not Sig
AT3G14430	0.174101	-0.710065	0.164	0.138	1	65.4959	-0.698806	0.280094	-2.4949	0.0125993	0.0281672			Not Sig	Not Sig
AT3G61560	0.174266	-0.221617	0.018	0.011	1	4.39203	-0.0294835	0.805368	-0.0366088	0.970797	0.979573	RTN6		Not Sig	Not Sig
AT1G68680	0.174745	-0.664652	0.16	0.136	1	58.9573	-0.701631	0.27481	-2.55315	0.0106755	0.0243146			Not Sig	Not Sig
AT4G27750	0.174779	-0.187977	0.072	0.058	1	26.6173	-0.711726	0.368911	-1.92927	0.053698	0.0992742	ISI1	A genetic locus involved in sugar sensing and coordinating carbohydrate synthesis and utilization by the whole plant. Lines carrying mutations in this gene shows restricted carbohydrate allocation to plant growth and seed set, elevated chlorophyll levels, and reduced sugar induction of starch biosynthesis.	Not Sig	Not Sig
AT2G28120	0.174855	-2.5675	0.012	0.019	1	6.15153	-1.915	0.777637	-2.46259	0.0137939	0.030544	OTU1		Not Sig	Down
AT5G51120	0.174878	-0.335535	0.104	0.087	1	40.848	-0.887499	0.3116	-2.8482	0.00439671	0.0110119	ATPABN1	Encodes a homolog of the protein PABN1, a polyadenylation factor subunit.	Not Sig	Not Sig
AT2G05120	0.174939	0.148326	0.01	0.005	1	2.33681	0.168332	1.08794	0.154725	0.877038	0.913656	NUP133		Not Sig	Not Sig
AT1G55910	0.175108	-0.594324	0.031	0.022	1	8.85455	-0.256557	0.542519	-0.472898	0.636286	0.728324	ZIP11	member of Putative zinc transporter ZIP2 - like family	Not Sig	Not Sig
AT5G30510	0.175185	-0.923023	0.016	0.025	1	6.94242	-1.40731	0.655079	-2.14831	0.0316892	0.0633785	ARRPS1		Not Sig	Not Sig
AT1G27740	0.175276	-0.480438	0.01	0.005	1	2.22988	0.134469	1.21824	0.11038	0.912108	0.93817	RSL4	Basic helix-loop-helix (bHLH) transcription factor that is sufficient to promote postmitotic cell growth in root-hair cells. RSL4 is a direct transcriptional target of RHD6	Not Sig	Not Sig
AT5G22410	0.175276	-0.216022	0.01	0.005	1	2.21244	0.0879676	1.23337	0.0713231	0.943141	0.960752	RHS18		Not Sig	Not Sig
AT1G76270	0.175582	0.215386	0.018	0.027	1	8.4514	-1.44933	0.608682	-2.38109	0.0172613	0.0372069			Not Sig	Down
AT3G59920	0.175769	-0.919728	0.328	0.308	1	235.206	-1.58575	0.18698	-8.48085	2.23551e-17	3.28378e-16	ATGDI2	RAB GDP DISSOCIATION INHIBITOR 2	Not Sig	Down
AT3G61260	0.175896	-0.490394	0.604	0.527	1	595.959	-0.216513	0.187407	-1.15531	0.247962	0.35293	REM1.2		Not Sig	Not Sig
AT4G30920	0.176135	0.668188	0.037	0.027	1	11.4867	-0.343659	0.508345	-0.676035	0.499018	0.609793	AtLAP2		Not Sig	Not Sig
AT5G02380	0.176372	-0.970892	0.361	0.344	1	177.748	-0.641883	0.243311	-2.63811	0.00833684	0.0195498	MT2B	cysteine-rich protein with copper-binding activity	Not Sig	Not Sig
AT5G32470	0.176582	-0.889016	0.032	0.044	1	15.0451	-1.56061	0.475015	-3.28539	0.00101841	0.00295609	PALE1		Not Sig	Down
AT1G14920	0.176631	-0.498776	0.01	0.018	1	4.87835	-1.55166	0.797184	-1.94643	0.0516033	0.0958929	GAI	Similar to a putative transcription factor and transcriptional coactivators. Repressor of GA responses and involved in gibberellic acid mediated signaling. Member of the DELLA proteins that restrain the cell proliferation and expansion that drives plant growth. The protein undergoes degradation in response to GA via the 26S proteasome. GAI may be involved in reducing ROS accumulation in response to stress by up-regulating the transcription of superoxide dismutases. Represses GA-induced vegetative growth and floral initiation. Rapidly degraded in response to GA.	Not Sig	Not Sig
AT4G35570	0.177097	-0.677878	0.151	0.128	1	64.9025	-1.33422	0.3065	-4.35308	1.34237e-05	5.36254e-05	HMGB5	Encodes a protein belonging to the subgroup of HMGB (high mobility group B) proteins that have a distinctive DNA-binding motif, the HMG-box domain. The motif confers non-sequence specific interaction with linear DNA and structure-specific binding to distorted DNA sites. The HMGB proteins are involved in the assembly of nucleoprotein complexes. Cannot be phosphorylated by CK2alpha.	Not Sig	Down
AT2G21950	0.177155	-0.675505	0.021	0.03	1	9.39676	-1.38043	0.593683	-2.3252	0.0200612	0.0424652	SKIP6	Encodes an SKP1 interacting partner (SKIP6).	Not Sig	Down
AT3G13226	0.177236	-0.262342	0.025	0.017	1	6.43409	-0.0421018	0.636231	-0.0661738	0.947239	0.963481			Not Sig	Not Sig
AT2G47850	0.177241	0.131474	0.048	0.037	1	13.6453	-0.596	0.544158	-1.09527	0.273398	0.38205	AtC3H32		Not Sig	Not Sig
AT5G15470	0.177701	-0.488498	0.091	0.109	1	49.043	-1.57155	0.30326	-5.18218	2.19308e-07	1.12649e-06	GAUT14	Encodes a protein with putative galacturonosyltransferase activity.	Not Sig	Down
AT5G34930	0.178914	0.512674	0.035	0.026	1	9.64834	-0.287267	0.50303	-0.571074	0.567949	0.67247	TyrA1		Not Sig	Not Sig
AT4G19900	0.178964	-0.169563	0.01	0.018	1	5.77177	-1.87027	0.817114	-2.28887	0.0220867	0.0462964			Not Sig	Down
AT4G01660	0.179105	-0.594728	0.084	0.068	1	28.3314	-0.549009	0.389627	-1.40906	0.158817	0.246432	ABC1	Encodes an ABC1-like protein, member of the ATH subfamily; putative ABC transporter; isolated by functional complementation of a yeast abc1 mutant	Not Sig	Not Sig
AT2G03980	0.179119	-0.901394	0.006	0.012	1	3.4444	-1.7453	1.02303	-1.70602	0.0880049	0.151199			Not Sig	Not Sig
AT1G14570	0.179138	-0.44845	0.142	0.12	1	62.6642	-0.991846	0.252308	-3.9311	8.45581e-05	0.000295857	AtPUX7		Not Sig	Not Sig
AT4G04910	0.179561	-0.955386	0.114	0.132	1	63.0191	-1.64785	0.272115	-6.05572	1.39793e-09	9.47174e-09	NSF	N-ethylmaleimide sensitive factor	Not Sig	Down
AT1G19080	0.179962	1.32658	0.022	0.015	1	5.83123	-0.284719	0.699893	-0.406804	0.684152	0.76867	PSF3	This gene is predicted to encode a PSF3 component of the GINS complex. This complex has been implicated in the initiation of DNA replication in Xenopus. Mutations in this gene cause defects in embryo development.	Not Sig	Not Sig
AT4G40090	0.179987	-0.169068	0.037	0.027	1	10.9882	0.01404	0.504853	0.0278101	0.977814	0.984253	AGP3		Not Sig	Not Sig
AT3G61200	0.180073	-0.899521	0.229	0.236	1	132.713	-1.07851	0.251559	-4.28729	1.80864e-05	7.06711e-05			Not Sig	Down
AT3G28130	0.180146	-0.534439	0.023	0.034	1	11.7889	-1.7256	0.573306	-3.00991	0.00261323	0.00692966	UMAMIT44		Not Sig	Down
AT1G79210	0.180382	-0.522071	0.173	0.148	1	75.3231	-0.636559	0.254116	-2.50499	0.0122455	0.0274701			Not Sig	Not Sig
AT1G78240	0.180389	-0.62497	0.145	0.123	1	66.6237	-1.02751	0.314518	-3.26695	0.00108715	0.0031347	OSU1	Encodes TSD2 (TUMOROUS SHOOT DEVELOPMENT2), a putative methyltransferase with an essential role in cell adhesion and coordinated plant development.	Not Sig	Down
AT1G58160	0.180479	-1.93539	0.006	0.012	1	3.5099	-1.9438	0.995257	-1.95306	0.0508119	0.0947231	JAX1		Not Sig	Not Sig
AT1G09200	0.180684	-0.990994	0.053	0.041	1	16.345	-0.675155	0.458191	-1.47353	0.140609	0.223285	H3.1		Not Sig	Not Sig
AT3G07430	0.180773	-0.698393	0.019	0.012	1	4.71641	-0.0938177	0.691871	-0.1356	0.892138	0.924506	ATYLMG1-1		Not Sig	Not Sig
AT5G38590	0.181026	-0.451617	0.006	0.012	1	3.01456	-1.77748	1.01523	-1.75082	0.0799777	0.139155			Not Sig	Not Sig
AT4G24530	0.181045	-1.27675	0.012	0.019	1	5.48938	-1.57472	0.767119	-2.05277	0.0400945	0.0776001			Not Sig	Not Sig
AT3G63250	0.181385	0.663491	0.021	0.014	1	5.58135	-0.220486	0.809744	-0.272291	0.785398	0.846574	ATHMT-2	Encodes a homocysteine methyltransferase (HMT). Among the three HMT coding genes in the genome, HMT2 is responsible for a significant proportion of HMT activity in the flower stalks and silique hulls. However, HMT2 does not significantly contribute to the total HMT activity in seeds.	Not Sig	Not Sig
AT3G58970	0.181429	0.198189	0.029	0.021	1	7.9573	-0.364267	0.563523	-0.646409	0.518015	0.627046	MGT6	Transmembrane magnesium transporter. One of nine family members.	Not Sig	Not Sig
AT2G21250	0.181683	-1.09811	0.034	0.046	1	18.479	-1.77141	0.537704	-3.29439	0.000986355	0.00287534			Not Sig	Down
AT3G47940	0.181793	0.942382	0.038	0.029	1	14.1442	-0.141431	0.563862	-0.250825	0.80195	0.859065			Not Sig	Not Sig
AT1G51200	0.182106	-0.981016	0.254	0.257	1	144.001	-1.05097	0.207667	-5.06082	4.17456e-07	2.07944e-06			Not Sig	Down
AT1G53720	0.182272	0.290618	0.015	0.009	1	3.62395	-0.119923	0.797048	-0.15046	0.880402	0.915812	ATCYP59	Encodes a cyclophilin, member of a family modular proteins consisting of a peptidyl-prolyl cis trans isomerase (PPIase) domain, followed by an RNA recognition motif (RRM), and a C-terminal domain enriched in charged amino acids. Interacts with with SCL33/SR33 and with a majority of Arabidopsis SR proteins and the largest subunit of RNA polymerase II. Localizes to the nucleus, but it does not significantly colocalize with SR proteins in nuclear speckles.	Not Sig	Not Sig
AT1G79650	0.182721	-0.570014	0.045	0.035	1	14.9785	-0.812695	0.436494	-1.86187	0.0626218	0.113275	AtAO1	Encodes a member of the RADIATION SENSITIVE23 (RAD23) family: AT1G16190(RAD23A), AT1G79650(RAD23B), AT3G02540(RAD23C), AT5G38470(RAD23D). RAD23 proteins play an essential role in the cell cycle, morphology, and fertility of plants through their delivery of UPS (ubiquitin/26S proteasome system) substrates to the 26S proteasome.	Not Sig	Not Sig
AT3G12780	0.182791	-0.733632	0.026	0.037	1	13.7279	-1.79897	0.519511	-3.46281	0.000534563	0.00163501	PGK1	nuclear phosphoglycerate kinase (PGK1)	Not Sig	Down
AT3G21770	0.18306	-1.26813	0.028	0.038	1	16.0376	-1.1058	0.576984	-1.91652	0.055299	0.101868			Not Sig	Not Sig
AT3G29630	0.183408	-2.31649	0.016	0.024	1	7.71727	-1.2451	0.680104	-1.83075	0.0671378	0.120053			Not Sig	Not Sig
AT4G34270	0.183433	-0.463141	0.087	0.071	1	30.5029	-0.623361	0.363368	-1.71551	0.086252	0.148549	TIP41		Not Sig	Not Sig
AT1G14530	0.18366	-0.522083	0.035	0.026	1	10.4314	-0.24394	0.498802	-0.489052	0.624805	0.719259	THH1		Not Sig	Not Sig
AT4G19020	0.18388	-1.22835	0.012	0.019	1	6.11168	-1.82309	0.781241	-2.33358	0.0196179	0.0416307	CMT2		Not Sig	Down
AT2G42850	0.183973	-1.76092	0.048	0.061	1	25.7261	-1.03144	0.403238	-2.55789	0.0105309	0.0240048	CYP718	member of CYP718	Not Sig	Down
AT1G53750	0.18418	-0.625115	0.333	0.276	1	180.695	-0.716	0.187725	-3.81409	0.000136688	0.000463904	RPT1A	26S proteasome AAA-ATPase subunit RPT1a (RPT1a) mRNA,	Not Sig	Not Sig
AT4G38570	0.1842	0.392136	0.054	0.043	1	18.4201	-0.625781	0.389053	-1.60847	0.107732	0.178773	PIS2		Not Sig	Not Sig
AT5G64570	0.184302	-0.53928	0.019	0.012	1	6.13598	-0.151112	0.764735	-0.197601	0.843357	0.889436	ATBXL4	Encodes a beta-d-xylosidase that belongs to family 3 of glycoside hydrolases.	Not Sig	Not Sig
AT3G14840	0.184872	-0.453005	0.262	0.224	1	153.907	-0.728815	0.285483	-2.55292	0.0106825	0.0243275	LIK1		Not Sig	Not Sig
AT4G36810	0.18488	0.63751	0.023	0.016	1	6.94536	-0.258706	0.710211	-0.364266	0.715659	0.793483	AtGGPPS11	Encodes a protein with geranylgeranyl pyrophosphate synthase activity involved in isoprenoid biosynthesis. The enzyme appears to be targeted to the chloroplast in epidermal cells and guard cells of leaves, and in etioplasts in roots.	Not Sig	Not Sig
AT5G41770	0.184912	-0.198899	0.056	0.044	1	17.5891	-0.556771	0.397033	-1.40233	0.160817	0.248921			Not Sig	Not Sig
AT5G26910	0.185309	-0.303769	0.012	0.019	1	5.46323	-1.59362	0.783773	-2.03327	0.0420255	0.0806748	TRM8		Not Sig	Not Sig
AT5G11040	0.185312	-0.890782	0.059	0.073	1	30.9975	-1.6696	0.361685	-4.61618	3.90868e-06	1.69299e-05	AtTRS120		Not Sig	Down
AT3G11370	0.185353	-1.29524	0.004	0.01	1	2.37598	-1.87608	1.2318	-1.52304	0.127748	0.206692			Not Sig	Not Sig
AT4G12700	0.185559	-1.48097	0.004	0.01	1	2.75331	-2.30513	1.1471	-2.00952	0.0444816	0.0846607			Not Sig	Not Sig
AT5G15860	0.185773	-1.24002	0.097	0.112	1	43.3166	-1.11003	0.387555	-2.86419	0.00418072	0.0105285	ATPCME	Encodes a protein with prenylcysteine methylesterase activity.	Not Sig	Down
AT2G41150	0.185823	0.799726	0.043	0.033	1	18.1	-1.17305	0.493471	-2.37714	0.0174477	0.0375371			Not Sig	Down
AT3G32040	0.185825	-0.604883	0.044	0.033	1	14.603	-0.424787	0.416021	-1.02107	0.307221	0.41937	AtGGPS10		Not Sig	Not Sig
AT5G10700	0.186015	-0.235548	0.009	0.016	1	4.65215	-1.87169	0.836187	-2.23836	0.0251973	0.052026			Not Sig	Not Sig
AT1G65560	0.186177	-0.297206	0.004	0.01	1	2.26649	-1.80123	1.24623	-1.44535	0.148361	0.23328			Not Sig	Not Sig
AT5G35630	0.186181	-0.999267	0.286	0.28	1	186.067	-1.18793	0.179357	-6.62328	3.5132e-11	2.87115e-10	ATGSL1	chloroplastic glutamine synthetase	Not Sig	Down
AT2G38670	0.186312	-1.0329	0.056	0.07	1	29.7244	-1.76401	0.379491	-4.64837	3.34567e-06	1.46333e-05	PECT1	Encodes a mitochondrial ethanolamine-phosphate cytidylyltransferase, involved in phosphatidylethanolamine (PE) biosynthesis.	Not Sig	Down
AT4G33040	0.186438	-0.446121	0.205	0.175	1	98.9696	-0.753733	0.267088	-2.82204	0.00477195	0.0118622	ROXY21		Not Sig	Not Sig
AT2G07798	0.186486	-0.197813	0.029	0.021	1	9.31357	-0.862722	0.769187	-1.1216	0.262031	0.369207			Not Sig	Not Sig
AT5G23760	0.186765	-0.579692	0.079	0.064	1	26.5105	-0.323746	0.344908	-0.938645	0.347913	0.462155			Not Sig	Not Sig
AT3G57630	0.186913	-0.97957	0.205	0.215	1	116.097	-1.02636	0.238244	-4.30803	1.64717e-05	6.48547e-05	ExAD		Not Sig	Down
AT5G09980	0.187147	-0.332936	0.201	0.168	1	288.734	-1.47758	0.361792	-4.08406	4.42563e-05	0.000162066	PROPEP4		Not Sig	Down
AT3G09290	0.187246	-1.11761	0.038	0.028	1	11.1931	-0.185374	0.47169	-0.392999	0.69432	0.776624	TAC1	encodes activation factor TAC1 which mediates telomerase activity	Not Sig	Not Sig
AT1G09570	0.187438	-0.363112	0.129	0.11	1	54.6323	-1.25298	0.299466	-4.18405	2.86366e-05	0.000108135	FHY2	Light-labile cytoplasmic red/far-red light photoreceptor involved in the regulation of photomorphogenesis. It exists in two inter-convertible forms: Pr and Pfr (active) and functions as a dimer.The N terminus carries a single tetrapyrrole chromophore, and the C terminus is involved in dimerization. It is the sole photoreceptor mediating the FR high irradiance response (HIR). Major regulator in red-light induction of phototropic enhancement. Involved in the regulation of de-etiolation. Involved in gravitropism and phototropism. Requires FHY1 for nuclear accumulation.	Not Sig	Down
AT3G13930	0.18807	-0.614781	0.361	0.297	1	211.996	-0.808993	0.232265	-3.48307	0.000495702	0.00152661	mtE2-2		Not Sig	Not Sig
AT5G18790	0.188128	-1.018	0.013	0.021	1	6.42561	-1.6142	0.772952	-2.08835	0.0367661	0.0719795	bL33m		Not Sig	Not Sig
AT1G71865	0.18829	-0.74813	0.054	0.069	1	29.6946	-1.73084	0.38416	-4.50553	6.62068e-06	2.76666e-05			Not Sig	Down
AT2G39390	0.188319	-0.655102	0.236	0.2	1	90.3783	-0.579856	0.276393	-2.09794	0.0359105	0.0705894	uL29y		Not Sig	Not Sig
AT2G24980	0.188399	-0.941713	0.015	0.009	1	4.01313	0.0620286	0.876133	0.0707981	0.943558	0.961004	EXT6		Not Sig	Not Sig
AT5G16470	0.188794	-0.506229	0.391	0.323	1	202.124	-0.608981	0.254487	-2.39297	0.0167125	0.036171	MBS2		Not Sig	Not Sig
AT2G07734	0.188816	-1.35695	0.056	0.069	1	25.8248	-1.28273	0.362218	-3.54132	0.000398138	0.0012449			Not Sig	Down
AT1G66900	0.189036	-0.917433	0.073	0.058	1	23.0073	-0.339447	0.387177	-0.876724	0.380637	0.495275	ABAPT7		Not Sig	Not Sig
AT5G50020	0.189122	-1.31688	0.023	0.033	1	9.88027	-1.40462	0.587688	-2.39008	0.0168447	0.0364339	PAT9		Not Sig	Down
AT1G11390	0.189248	0.126647	0.056	0.044	1	20.7902	-0.163222	0.414461	-0.393818	0.693715	0.776248	ABC1K10a		Not Sig	Not Sig
AT3G56680	0.189276	0.341096	0.047	0.036	1	15.0517	-0.545356	0.479596	-1.13712	0.25549	0.361673			Not Sig	Not Sig
AT3G54085	0.189278	-1.03487	0.048	0.062	1	21.5725	-1.21373	0.40357	-3.00747	0.00263433	0.00697364			Not Sig	Down
AT4G02350	0.189667	-0.602532	0.094	0.111	1	49.2084	-1.38269	0.347028	-3.98437	6.76587e-05	0.00024065	SEC15B	Encodes a member of the exocyst complex gene family. The exocyst is a protein complex involved in tethering vesicles to the plasma membrane during regulated or polarized secretion.	Not Sig	Down
AT2G47580	0.189825	-1.83518	0.029	0.04	1	12.9223	-1.22283	0.476513	-2.56621	0.0102817	0.0235061	U1A	encodes spliceosomal protein U1A	Not Sig	Down
AT3G62600	0.190077	-0.238647	0.088	0.073	1	41.5717	-1.25127	0.328405	-3.81013	0.000138891	0.000470534	ATERDJ3B	J domain protein localized in ER lumen. Can partially compensate for the growth defect in jem1 scj1 mutant yeast. Forms a complex SDF2-ERdj3B-BiP that is required for the proper accumulation of the surface-exposed leucine-rich repeat receptor kinases EFR. EFR is involved in PAMP (pathogen associated molecular patterns) triggered immunity.	Not Sig	Down
AT4G33030	0.190289	-0.409147	0.038	0.028	1	11.4033	-0.547728	0.496322	-1.10357	0.269778	0.378176	SQD1	involved in sulfolipid biosynthesis	Not Sig	Not Sig
AT1G05090	0.190724	0.783516	0.012	0.007	1	2.61626	0.0927768	0.938441	0.0988626	0.921247	0.944518			Not Sig	Not Sig
AT5G59910	0.191207	-0.611227	0.196	0.212	1	112.887	-1.15291	0.236922	-4.86622	1.13754e-06	5.31373e-06	HTB4		Not Sig	Down
AT1G67680	0.191422	-0.121351	0.084	0.069	1	31.4948	-0.898084	0.330483	-2.71749	0.00657796	0.0158277			Not Sig	Not Sig
AT3G47965	0.191486	-1.12324	0.078	0.093	1	35.0545	-1.37423	0.317016	-4.33489	1.45832e-05	5.79029e-05			Not Sig	Down
AT3G61600	0.191795	-0.179163	0.094	0.078	1	33.5547	-0.337261	0.370835	-0.909463	0.363106	0.477529	AHT1	POZ/BTB containing-protein AtPOB1	Not Sig	Not Sig
AT1G05410	0.192038	1.08969	0.012	0.007	1	2.6636	-0.124984	1.00607	-0.12423	0.901133	0.930248			Not Sig	Not Sig
AT5G43710	0.192068	-1.44882	0.019	0.028	1	9.00746	-1.54551	0.639475	-2.41684	0.015656	0.0341414	AtEDEM2		Not Sig	Down
AT2G04620	0.192808	0.695095	0.012	0.007	1	2.67278	0.069197	1.03962	0.0665601	0.946932	0.963399	MTP12		Not Sig	Not Sig
AT5G11630	0.193108	-0.35233	0.038	0.028	1	11.1749	-0.270273	0.50338	-0.536917	0.591325	0.691366	NOXY2		Not Sig	Not Sig
AT1G72175	0.193125	-0.978318	0.07	0.085	1	31.257	-1.23164	0.387128	-3.18147	0.00146532	0.00411939			Not Sig	Down
AT5G13050	0.193162	-0.412593	0.07	0.057	1	23.8046	-0.564122	0.404123	-1.39592	0.16274	0.251346	5-FCL	5-Formyltetrahydrofolate cycloligase (5-CHO-THF cycloligase - AT5G13050.1) regulates/influences under photorespiratory conditions the activity of another gene product, i.e. serine hydroxymethyltransferase (SHMT) due to accumulating amounts of 5-Formyltetrahydrofolate	Not Sig	Not Sig
AT5G23450	0.193293	-0.415541	0.166	0.142	1	65.5125	-0.693288	0.255071	-2.71802	0.00656734	0.0158045	ATLCBK1	Encodes a sphingosine kinase that specifically phosphorylates D-erythro-dihydrosphingosine (DHS), but not N-acetyl-DHS or D-threo-DHS. It also also phosphorylates D-erythro-sphingosine, trans-4, trans-8-sphingadienine and phytosphingosine.	Not Sig	Not Sig
AT2G25910	0.193317	-0.597659	0.13	0.11	1	50.1478	-0.885299	0.304793	-2.90459	0.0036773	0.00937759	AtKH7		Not Sig	Not Sig
AT3G18760	0.193512	-1.15644	0.043	0.032	1	11.5655	-0.363075	0.560206	-0.648109	0.516914	0.626024	bS6mz		Not Sig	Not Sig
AT4G38340	0.193527	-0.714451	0.029	0.04	1	13.8589	-0.485937	0.525328	-0.925016	0.354958	0.469056	NLP3		Not Sig	Not Sig
AT5G35170	0.193912	-0.110924	0.012	0.007	1	2.86233	-0.41416	1.04269	-0.397203	0.691218	0.773919			Not Sig	Not Sig
AT2G03270	0.194244	0.513246	0.012	0.007	1	2.99752	-0.232883	1.05729	-0.220263	0.825666	0.877304			Not Sig	Not Sig
AT1G12550	0.194467	-0.990993	0.045	0.034	1	13.2973	-0.154635	0.450362	-0.343357	0.73133	0.805697	HPPR3		Not Sig	Not Sig
AT4G36420	0.194498	-0.634971	0.022	0.032	1	9.34394	-1.41569	0.592914	-2.38769	0.0169547	0.0366438			Not Sig	Down
AT1G04530	0.194688	-0.473802	0.097	0.081	1	34.7337	-0.688799	0.354583	-1.94256	0.0520694	0.0966531	TPR4		Not Sig	Not Sig
AT1G69620	0.194871	-0.771648	0.389	0.367	1	266.13	-1.09157	0.220147	-4.95837	7.10858e-07	3.4214e-06	eL34y	putative 60S ribosomal protein L34	Not Sig	Down
AT1G68070	0.195215	-0.568817	0.179	0.152	1	74.1538	-0.45586	0.221793	-2.05534	0.0398462	0.0771636			Not Sig	Not Sig
AT5G63520	0.195243	0.209872	0.012	0.007	1	2.97092	0.180426	0.907462	0.198825	0.8424	0.88886			Not Sig	Not Sig
AT4G18510	0.195354	0.46429	0.012	0.007	1	3.35205	-0.382167	0.994964	-0.384102	0.700903	0.781823	CLE2	CLE2, putative ligand, member of large gene family homologous to Clavata3	Not Sig	Not Sig
AT2G20060	0.19536	-0.588028	0.022	0.015	1	5.99247	0.132054	0.665983	0.198284	0.842823	0.889041	uL4m		Not Sig	Not Sig
AT3G06440	0.195426	0.201394	0.037	0.027	1	10.8035	-0.51902	0.487598	-1.06444	0.287128	0.397407	GALT3		Not Sig	Not Sig
AT2G19460	0.19545	-1.18874	0.048	0.061	1	32.5953	-1.65596	0.414818	-3.99201	6.55163e-05	0.000233617			Not Sig	Down
AT4G35160	0.195577	0.692384	0.012	0.007	1	4.53098	0.582226	0.958678	0.607322	0.543637	0.650563	ASMT		Not Sig	Not Sig
AT1G22950	0.196023	-0.376578	0.012	0.007	1	2.87153	0.0132385	1.08337	0.0122198	0.99025	0.992649	ICU11		Not Sig	Not Sig
AT5G53420	0.196082	-0.712192	0.031	0.042	1	15.3113	-1.38014	0.482062	-2.863	0.00419651	0.0105619	CCT101		Not Sig	Down
AT3G24100	0.196179	-0.624488	0.459	0.415	1	360.162	-0.988731	0.301937	-3.27463	0.001058	0.00305792	BIA		Not Sig	Not Sig
AT1G04240	0.19627	0.355744	0.059	0.047	1	36.5361	0.217254	0.429086	0.506318	0.612633	0.708516	IAA3	SHY2/IAA3 regulates multiple auxin responses in roots. It is induced rapidly by IAA, and has been shown to be phosphorylated by oat phytochrome A in vitro.	Not Sig	Not Sig
AT5G16230	0.196278	-1.42446	0.041	0.053	1	17.1116	-1.16804	0.451707	-2.58585	0.00971404	0.0223742	AAD3		Not Sig	Down
AT2G26200	0.19629	-0.381875	0.023	0.033	1	10.5107	-1.50174	0.572987	-2.62091	0.00876963	0.0204572	AtTRM140a		Not Sig	Down
AT1G29150	0.196303	-1.16829	0.217	0.223	1	121.842	-1.08068	0.267436	-4.04089	5.32484e-05	0.00019279	ATS9	specifically interacts with FUS6/COP11 via the C-terminal domain of FUS6/COP11 and associates with an ATPase subunit of the 19S proteasome regulatory complex, AtS6A.	Not Sig	Down
AT3G54640	0.196435	-1.05918	0.177	0.19	1	94.0609	-0.838225	0.252433	-3.32059	0.000898284	0.00263764	TRP3	Catalyzes the conversion of indole-3-glycerolphosphate to indole, the penultimate reaction in the biosynthesis of tryptophan. Functions as a heterocomplex with tryptophan synthase beta subunit (TSA2).	Not Sig	Not Sig
AT3G22440	0.19703	-1.13627	0.084	0.099	1	44.7997	-1.61264	0.304939	-5.2884	1.2339e-07	6.54605e-07			Not Sig	Down
AT4G11090	0.197042	-0.626969	0.01	0.017	1	5.22287	-1.82757	0.857327	-2.13171	0.0330311	0.0656597	MOAT1	Encodes a member of the TBL (TRICHOME BIREFRINGENCE-LIKE) gene family containing a plant-specific DUF231 (domain of unknown function) domain. TBL gene family has 46 members, two of which (TBR/AT5G06700 and TBL3/AT5G01360) have been shown to be involved in the synthesis and deposition of secondary wall cellulose, presumably by influencing the esterification state of pectic polymers. A nomenclature for this gene family has been proposed (Volker Bischoff & Wolf Scheible, 2010, personal communication).	Not Sig	Not Sig
AT4G17950	0.197218	0.360591	0.035	0.026	1	11.0055	-0.595245	0.509653	-1.16794	0.24283	0.347492	AHL13		Not Sig	Not Sig
AT5G20450	0.197282	-0.48317	0.007	0.014	1	4.02193	-1.88868	0.925645	-2.0404	0.0413107	0.0795366			Not Sig	Not Sig
AT2G01260	0.197644	-0.713387	0.088	0.073	1	30.4697	-0.667166	0.361624	-1.84492	0.0650496	0.116885			Not Sig	Not Sig
AT5G22355	0.197912	-0.862058	0.048	0.062	1	33.4328	-1.90276	0.361139	-5.26879	1.37329e-07	7.22682e-07			Not Sig	Down
AT4G02090	0.198008	-0.438497	0.016	0.01	1	4.13939	0.0172421	0.796601	0.0216446	0.982731	0.987466			Not Sig	Not Sig
AT1G53530	0.198117	-0.26093	0.01	0.017	1	4.79485	-1.53697	0.85744	-1.79252	0.0730504	0.128954	AtIMP1a		Not Sig	Not Sig
AT5G40980	0.198374	-1.2146	0.012	0.007	1	3.21346	-0.124281	0.922018	-0.134793	0.892776	0.924997			Not Sig	Not Sig
AT3G07810	0.198468	-0.854839	0.136	0.153	1	82.7993	-1.60822	0.237872	-6.76085	1.37188e-11	1.16844e-10			Not Sig	Down
AT1G55730	0.198767	-0.721999	0.095	0.079	1	33.2265	-0.715184	0.322753	-2.21588	0.0266994	0.0547015	ATCAX5	member of Low affinity calcium antiporter CAX2 family	Not Sig	Not Sig
AT5G18920	0.199083	-1.25283	0.023	0.033	1	9.57554	-1.29025	0.571315	-2.25838	0.0239218	0.0496705			Not Sig	Down
AT3G06700	0.199325	-0.530106	0.572	0.45	1	357.837	-0.670747	0.233091	-2.87762	0.00400693	0.0101314	eL29z		Not Sig	Not Sig
AT5G51700	0.199388	-0.542615	0.06	0.048	1	18.6976	-0.332752	0.433508	-0.767581	0.442736	0.557106	ATRAR1	Encodes a resistance signalling protein with two zinc binding (CHORD) domains that are highly conserved across eukaryotic phyla. Mutant has reduced RPS5 and RPM1 mediated resistance. Potentially involved in transduction of R gene mediated disease resistance. Required for R protein accumulation.	Not Sig	Not Sig
AT1G17490	0.199776	0.270789	0.038	0.029	1	11.5115	-0.503292	0.505644	-0.995348	0.319567	0.432704			Not Sig	Not Sig
AT1G04340	0.199928	-1.21032	0.066	0.081	1	35.4087	-1.73773	0.329343	-5.27636	1.31777e-07	6.95622e-07			Not Sig	Down
AT4G34630	0.200059	-0.736827	0.089	0.074	1	32.169	-0.632319	0.323556	-1.95428	0.0506683	0.0944762			Not Sig	Not Sig
AT1G16740	0.200369	-0.436381	0.089	0.075	1	31.7754	-0.641429	0.309703	-2.07111	0.0383489	0.0747847	bL20m		Not Sig	Not Sig
AT2G44525	0.200534	-1.0247	0.111	0.126	1	52.4467	-1.08022	0.28464	-3.79504	0.000147622	0.000497529			Not Sig	Down
AT1G51470	0.200879	-1.36582	0.06	0.072	1	24.1289	-0.912424	0.375635	-2.42902	0.0151398	0.0331307	BGLU35	Encodes a myrosinase.	Not Sig	Not Sig
AT4G08180	0.201136	-0.199459	0.113	0.097	1	40.5565	-0.713301	0.286338	-2.49112	0.0127341	0.0284385	ORP1C		Not Sig	Not Sig
AT3G54300	0.201346	-0.391046	0.23	0.197	1	106.448	-0.913799	0.211562	-4.3193	1.56527e-05	6.18598e-05	ATVAMP727	Encodes a member of Synaptobrevin -like protein family. VAMP727 is a R-SNARE and interacts with SYP22/VTI11/SYP51. It is required for trafficking of storage proteins to the protein storage vacuoles (PSV) and also for PSV organization and biogenesis. Loss of function mutations have no phenotype but double mutants with SYP22 are embryo lethal.	Not Sig	Not Sig
AT1G26740	0.201544	0.172848	0.043	0.033	1	12.2506	-0.460919	0.477711	-0.964848	0.334621	0.448387			Not Sig	Not Sig
AT4G26720	0.201557	0.56682	0.035	0.026	1	10.9588	-0.305381	0.6398	-0.477307	0.633144	0.726051	HCR1	Encodes catalytic subunit of protein phosphatase X. Expressed at very low levels in A. thaliana flowers, leaves, stems and roots.	Not Sig	Not Sig
AT4G13360	0.201741	-0.569665	0.113	0.094	1	40.797	-0.487016	0.344131	-1.41521	0.157008	0.244206			Not Sig	Not Sig
AT5G42470	0.201993	-0.393681	0.048	0.038	1	15.4037	-0.610034	0.45598	-1.33785	0.180945	0.274295			Not Sig	Not Sig
AT1G51745	0.20208	0.523979	0.018	0.011	1	4.6439	-0.285623	0.864585	-0.330359	0.741129	0.813272	PWWP2		Not Sig	Not Sig
AT5G55550	0.202198	-1.12355	0.076	0.091	1	37.7411	-1.18761	0.358303	-3.31454	0.000917948	0.00269119			Not Sig	Down
AT3G51010	0.20256	-1.40234	0.025	0.035	1	10.2857	-1.14456	0.530167	-2.15886	0.030861	0.0619411	mL105		Not Sig	Not Sig
AT3G09840	0.202809	-0.434391	0.562	0.436	1	452.53	-0.560822	0.195212	-2.87289	0.0040673	0.0102748	ATCDC48	Encodes a cell division cycle protein, a member of AAA-type ATPases gene family. Expressed throughout the plant in regions of cell division. Within the cell, sub-cellular localization varies depending on the stage of the cell cycle.Mutants in which the expression of CDC48A is altered show defects in cytokinesis, cell expansion and cell differentiation.	Not Sig	Not Sig
AT5G35840	0.203417	0.103728	0.031	0.022	1	8.77597	-0.291397	0.537274	-0.542361	0.58757	0.688922	PHYC	Encodes the apoprotein of phytochrome;one of a family of photoreceptors that modulate plant growth and development.	Not Sig	Not Sig
AT3G19490	0.203569	-0.275707	0.047	0.036	1	14.602	-0.436648	0.474252	-0.920709	0.357202	0.471508	ATNHD1	member of Na+/H+ antiporter-Putative family	Not Sig	Not Sig
AT2G24590	0.203812	-0.844962	0.018	0.026	1	7.66413	-1.48656	0.655835	-2.26667	0.0234103	0.0487755	At-RSZ22a		Not Sig	Down
AT4G28740	0.20424	-0.554963	0.018	0.011	1	4.8784	-0.378924	0.861953	-0.439611	0.660219	0.748699			Not Sig	Not Sig
AT5G45010	0.204402	-0.759041	0.092	0.108	1	44.549	-1.35448	0.316947	-4.27352	1.92412e-05	7.49415e-05	ATDSS1(V)		Not Sig	Down
AT4G15080	0.204442	-0.165718	0.078	0.064	1	27.7821	-0.702509	0.359341	-1.95499	0.0505839	0.0943914			Not Sig	Not Sig
AT3G29075	0.204704	-0.536058	0.085	0.07	1	31.5245	-0.920266	0.317047	-2.90262	0.00370061	0.00942852			Not Sig	Not Sig
AT5G06770	0.204736	-0.377287	0.018	0.026	1	8.7422	-1.50004	0.590405	-2.54069	0.0110634	0.0251073	AtC3H52		Not Sig	Down
AT1G64510	0.204978	-2.26996	0.009	0.015	1	4.61359	-1.71495	0.821141	-2.0885	0.0367527	0.0719615	bS6c		Not Sig	Not Sig
AT5G16490	0.205352	-2.1518	0.021	0.029	1	10.8146	-1.51079	0.565821	-2.67007	0.00758345	0.017987	RIC4	encodes a member of a novel protein family that contains contain a CRIB (for Cdc42/Rac-interactive binding) motif required for their specific interaction with GTP-bound Rop1 (plant-specific Rho GTPase). It interacts with Rop1 and is involved in pollen tube growth and function, and exocytosis in the pollen tube tip. Protein most similar to RIC2 (family subgroup V). Gene is expressed in all tissues examined.Interacts with ROP2 during pavement cell morphogenesis and with ROP1 to promote apical F-actin assembly.	Not Sig	Down
AT4G04925	0.205667	-0.76521	0.034	0.045	1	15.8717	-1.38863	0.520266	-2.66908	0.00760597	0.0180303			Not Sig	Down
AT4G09020	0.20595	-1.07497	0.006	0.011	1	3.1397	-1.79047	1.00912	-1.77428	0.0760172	0.133303	ATISA3	Encodes an isoamylase-like protein. Mutant studies show that the gene is strongly involved in starch breakdown. A GUS-protein fusion product was shown to localize to the surface of chloroplastic structures reminiscent of starch granules. In the mutants, the chloroplastic &#945;-amylase AMY3 is upregulated.	Not Sig	Not Sig
AT3G54930	0.206154	-1.2043	0.006	0.011	1	3.23503	-1.92532	1.04422	-1.8438	0.065213	0.117129			Not Sig	Not Sig
AT3G27170	0.206176	-0.556191	0.254	0.217	1	115.662	-0.556126	0.223449	-2.48882	0.0128168	0.0285983	ATCLC-B	member of Anion channel protein family	Not Sig	Not Sig
AT2G43780	0.206423	-0.802871	0.051	0.04	1	16.603	-0.338685	0.449663	-0.753197	0.451332	0.565489			Not Sig	Not Sig
AT1G79360	0.207175	-0.827625	0.006	0.011	1	3.43161	-1.94206	1.10684	-1.7546	0.0793272	0.138137	ATOCT2		Not Sig	Not Sig
AT5G01430	0.207208	-0.171767	0.087	0.072	1	32.2589	-0.814267	0.331773	-2.45429	0.0141163	0.0311439			Not Sig	Not Sig
AT1G49890	0.207277	-0.771256	0.006	0.011	1	3.08981	-1.8783	1.06486	-1.7639	0.0777491	0.135905	QWRF2		Not Sig	Not Sig
AT1G24490	0.207611	-0.882699	0.009	0.015	1	3.99216	-1.44807	0.961848	-1.50551	0.132194	0.212527	ALB4	Homologue of the Alb3/Oxa1/YidC family. ALB4 is almost identical to the Alb3/Oxa1/YidC domain of the previously described 110 kDa inner envelope protein ARTEMIS. However, ALB4 is expressed as a separate 55 kDa protein and is located in the thylakoid membrane of chloroplasts. Analysis of a T-DNA insertion line with a reduced level of Alb4 revealed chloroplasts with an altered ultrastructure. Mutant plastids are larger, more spherical in appearance and the grana stacks within the mutant lines are less appressed than in the wild-type chloroplasts. ALB4 is required for proper chloroplast biogenesis.	Not Sig	Not Sig
AT2G16500	0.207871	-0.39611	0.214	0.183	1	128.293	-0.576674	0.380025	-1.51747	0.129149	0.208541	ADC1	encodes a arginine decarboxylase (ADC), a rate-limiting enzyme that catalyzes the first step of polyamine (PA) biosynthesis via ADC pathway in Arabidopsis thaliana. Arabidopsis genome has two ADC paralogs, ADC1 and ADC2. Double mutant analysis showed that ADC genes are essential for the production of PA, and are required for normal seed development. Promoter region of ADC1 contains 742-bp AT-rich transposable element, called AtATE, that belongs to the MITE families of repetitive elements.	Not Sig	Not Sig
AT5G41340	0.208119	-0.836774	0.067	0.081	1	26.8289	-0.949044	0.350487	-2.70779	0.00677337	0.0162428	ATUBC4	Belongs to Ubiquitin conjugating enzyme family. Gene expression is developmentally regulated.	Not Sig	Not Sig
AT5G45720	0.208671	-1.37519	0.009	0.015	1	4.15002	-1.90349	1.07104	-1.77723	0.07553	0.132586			Not Sig	Not Sig
AT5G19430	0.208757	0.226237	0.057	0.046	1	18.7298	-0.362963	0.375648	-0.966232	0.333928	0.447576	C3HC4		Not Sig	Not Sig
AT2G37680	0.208759	-1.25055	0.009	0.015	1	4.44569	-1.76513	0.88982	-1.9837	0.0472895	0.0890965			Not Sig	Not Sig
AT1G57700	0.209012	0.611196	0.021	0.014	1	5.71036	-0.317584	0.692904	-0.458337	0.64671	0.737272			Not Sig	Not Sig
AT3G27010	0.209347	-0.295735	0.035	0.026	1	9.54262	-0.302264	0.562433	-0.537423	0.590975	0.691196	AT-TCP20	Belongs to a TCP protein transcription factor family. Members of this family contain a predicted basic-helix-loop-helix domain involved in DNA binding. Related to rice PCF1 and PCF2 genes. Binds to the GCCCR element of CYCB1;1. Involved in regulation of expression of cell cycle control and ribosomal protein genes.	Not Sig	Not Sig
AT4G32260	0.209745	-1.15932	0.022	0.031	1	11.2979	-1.0051	0.569605	-1.76456	0.0776375	0.135768	PDE334		Not Sig	Not Sig
AT3G46970	0.209936	0.779964	0.021	0.014	1	5.70175	-0.273077	0.667271	-0.409245	0.68236	0.767293	ATPHS2	Encodes a cytosolic alpha-glucan phosphorylase. In vitro, the enzyme has a preference for branched polysaccharides, such as glycogen.	Not Sig	Not Sig
AT1G03160	0.209953	0.520629	0.013	0.008	1	3.48357	-0.0836615	0.892133	-0.0937769	0.925286	0.947637	FZL	A new plant-specific member of the dynamin superfamily; defines a new protein class within the dynamin superfamily of membrane remodeling GTPases that regulates organization of the thylakoid network in plants. Targeted to chloroplasts and associated with thylakoid and envelope membranes as punctate structures. Knockout mutants have abnormalities in chloroplast and thylakoid morphology, including disorganized grana stacks and alterations in the relative proportions of grana and stroma thylakoids. Overexpression of FZL-GFP also conferred defects in thylakoid organization.	Not Sig	Not Sig
AT1G54320	0.210133	-0.555161	0.243	0.209	1	110.458	-0.74599	0.268958	-2.77363	0.00554351	0.0135794			Not Sig	Not Sig
AT4G38480	0.210497	1.0964	0.013	0.008	1	3.31672	-0.086077	0.977653	-0.0880446	0.929841	0.950915	ABD1		Not Sig	Not Sig
AT5G48335	0.210655	-0.749203	0.126	0.144	1	67.913	-1.67548	0.293217	-5.71413	1.10267e-08	6.65287e-08			Not Sig	Down
AT1G60800	0.210712	-1.03742	0.026	0.036	1	12.2422	-1.43152	0.529286	-2.70463	0.00683803	0.0163899	AtNIK3		Not Sig	Down
AT1G54990	0.211107	-0.52244	0.041	0.053	1	17.8912	-1.42236	0.449948	-3.16116	0.00157143	0.00439369	AXR4	auxin response mutant (AXR4)	Not Sig	Down
AT5G65960	0.211307	0.140241	0.078	0.065	1	30.6648	-0.925525	0.379438	-2.4392	0.0147197	0.0323197			Not Sig	Not Sig
AT3G09085	0.211396	-0.283111	0.139	0.119	1	55.8877	-0.474503	0.250728	-1.8925	0.0584242	0.106732			Not Sig	Not Sig
AT2G42660	0.211524	-1.2104	0.065	0.078	1	32.3721	-1.0587	0.326182	-3.24574	0.00117146	0.00335273			Not Sig	Down
AT1G72690	0.21155	-0.57863	0.136	0.116	1	56.2329	-0.945691	0.345634	-2.73611	0.00621711	0.0150513			Not Sig	Not Sig
AT2G34080	0.211624	-0.874295	0.013	0.021	1	6.52386	-1.39528	0.738546	-1.88923	0.0588611	0.107438			Not Sig	Not Sig
AT1G18630	0.211727	-0.427188	0.041	0.031	1	11.9189	-0.515949	0.50062	-1.03062	0.302719	0.414716	GR-RBP6	encodes a glycine-rich RNA binding protein.	Not Sig	Not Sig
AT3G27906	0.211963	-0.963472	0.009	0.015	1	4.81693	-1.88418	0.828929	-2.27302	0.0230247	0.0480489			Not Sig	Down
AT2G17800	0.212079	-0.314894	0.063	0.078	1	32.6068	-1.46919	0.350149	-4.1959	2.71791e-05	0.000103159	ARAC1	A member of ROP GTPase family. Rac-like GTP-binding protein ARAC1/ATGP2. Encodes a geranylgeranylated GTP binding protein. Involved in the auxin-activated 26S proteasome-dependent Aux/IAA proteolysis pathway.	Not Sig	Down
AT5G19150	0.212109	-0.245188	0.034	0.025	1	9.92472	-0.340838	0.515892	-0.660677	0.50882	0.618472			Not Sig	Not Sig
AT5G05930	0.212806	-0.229671	0.065	0.052	1	21.0927	-0.660895	0.398554	-1.65823	0.0972704	0.164322	ATGC1		Not Sig	Not Sig
AT5G64290	0.212954	-1.04525	0.069	0.083	1	31.5417	-1.32875	0.387449	-3.42948	0.000604744	0.00182987	DCT		Not Sig	Down
AT2G28000	0.21308	-0.711123	0.057	0.045	1	17.2627	-0.446204	0.421629	-1.05829	0.289925	0.400657	ARC2	Encodes chaperonin-60 alpha, a molecular chaperone involved in Rubisco folding. Mutants display aberrant chloroplast and embryo development.	Not Sig	Not Sig
AT4G09990	0.213096	-0.795016	0.018	0.011	1	4.45547	-0.0790563	0.77497	-0.102012	0.918747	0.942853	GXM2		Not Sig	Not Sig
AT1G22850	0.213267	1.01585	0.023	0.016	1	6.34788	-0.116472	0.676651	-0.17213	0.863335	0.904381			Not Sig	Not Sig
AT5G54310	0.213285	-0.868275	0.177	0.189	1	98.5345	-1.39696	0.222592	-6.27585	3.47731e-10	2.54166e-09	AGD5	A member of ARF GAP domain (AGD), A thaliana has 15 members, grouped into four classes. Regulates membrane trafficking and organ separation.	Not Sig	Down
AT5G24390	0.213306	-0.315835	0.013	0.021	1	6.04568	-1.5594	0.699104	-2.23057	0.0257099	0.0528976			Not Sig	Not Sig
AT3G02080	0.21377	-0.667676	0.189	0.16	1	72.1635	-0.416133	0.253849	-1.63929	0.101152	0.169798	eS19z		Not Sig	Not Sig
AT1G27050	0.213999	-0.566396	0.013	0.008	1	3.19068	-0.0109938	0.841825	-0.0130595	0.98958	0.992187		Encodes a homeodomain leucine zipper class I (HD-Zip I) protein.	Not Sig	Not Sig
AT1G44318	0.21422	0.134938	0.013	0.008	1	3.78601	-0.405999	0.908863	-0.446711	0.655083	0.744077	hemb2		Not Sig	Not Sig
AT4G17220	0.214279	-0.801459	0.051	0.04	1	18.5039	-0.392031	0.40928	-0.957855	0.338136	0.451753	ATMAP70-5	Encodes a microtubule associated protein (MAP70-5). Regulates secondary wall patterning in wood cells. Expressed in all tissues.	Not Sig	Not Sig
AT5G48520	0.214478	-1.10767	0.025	0.035	1	12.1327	-1.58759	0.64174	-2.47389	0.0133651	0.029699	AtAUG3		Not Sig	Down
AT1G27400	0.214642	-1.0035	0.177	0.148	1	68.1464	-0.537808	0.28162	-1.9097	0.0561722	0.103219	uL22z		Not Sig	Not Sig
AT1G20270	0.214766	0.806337	0.023	0.016	1	6.25059	-0.28199	0.715755	-0.393975	0.693599	0.776248			Not Sig	Not Sig
AT1G67250	0.21524	-0.95796	0.198	0.208	1	124.185	-1.56578	0.224652	-6.96981	3.17379e-12	2.89653e-11	UMP1a		Not Sig	Down
AT2G02790	0.216313	0.324162	0.013	0.021	1	6.46964	-1.68745	0.721916	-2.33746	0.0194151	0.0412364	IQD29		Not Sig	Down
AT2G23080	0.216357	-0.552971	0.142	0.122	1	56.5818	-0.89459	0.264228	-3.38567	0.00071004	0.00212124	CKA3		Not Sig	Not Sig
AT5G11490	0.216466	-1.08277	0.062	0.075	1	30.3173	-1.62293	0.356162	-4.55673	5.19572e-06	2.20818e-05	AP4B		Not Sig	Down
AT3G15610	0.216886	-1.12117	0.079	0.094	1	40.2927	-1.62245	0.341625	-4.74922	2.04203e-06	9.21167e-06			Not Sig	Down
AT5G13910	0.217114	-1.63901	0.007	0.013	1	13.1461	-3.47913	0.921211	-3.77669	0.000158926	0.000532865	LEP	Encodes a member of the ERF (ethylene response factor) subfamily B-1 of ERF/AP2 transcription factor family (LEAFY PETIOLE). The protein contains one AP2 domain. There are 15 members in this subfamily including ATERF-3, ATERF-4, ATERF-7, and LEAFY PETIOLE. Acts as a positive regulator of gibberellic acid-induced germination.	Not Sig	Down
AT3G01300	0.217201	-0.191941	0.054	0.043	1	16.5141	-0.601055	0.444732	-1.3515	0.176536	0.268644	PBL35		Not Sig	Not Sig
AT2G46890	0.217255	-0.390009	0.021	0.03	1	11.0662	-1.26512	0.530629	-2.38418	0.0171171	0.0369243	PNET3		Not Sig	Down
AT3G57610	0.217454	-0.652533	0.04	0.03	1	11.8619	-0.12247	0.496488	-0.246672	0.805162	0.861038	ADSS	encoding adenylosuccinate synthetase (AdSS), the enzyme involved in the first step of the formation of the purine nucleotide AMP (conversion of IMP to adenylo-succinate)	Not Sig	Not Sig
AT5G51470	0.217544	-0.638489	0.013	0.008	1	2.90528	0.302678	0.946269	0.319865	0.749071	0.818951			Not Sig	Not Sig
AT1G59640	0.217664	2.12058	0.015	0.009	1	3.56095	-0.146973	0.839276	-0.175118	0.860987	0.903035	BPE	A basic helix-loop-helix encoding gene (BIGPETAL, BPE) involved in the control of petal size. BPE is expressed via two mRNAs derived from an alternative splicing event. The BPEub (AT1G59640.1)transcript is expressed ubiquitously, whereas the BPEp (AT1G59640.2) transcript is preferentially expressed in petals. Plants that lack the petal-expressed variant BPEp have larger petals as a result of increased cell size. BPEp is positively regulated downstream of APETALA3, PISTILLATA, APETALA1 and PISTILLATA3 and is negatively regulated downstream of AGAMOUS.	Not Sig	Not Sig
AT2G40730	0.217667	-0.288575	0.113	0.097	1	43.1436	-1.02604	0.327561	-3.13238	0.00173396	0.00480144	CTEXP		Not Sig	Down
AT2G23420	0.217738	-0.531292	0.04	0.051	1	19.2334	-1.19431	0.488807	-2.44332	0.0145528	0.0320071	NAPRT2		Not Sig	Down
AT5G39730	0.217932	-0.988771	0.119	0.134	1	65.0628	-1.42425	0.280543	-5.07677	3.83896e-07	1.92016e-06	AIG2LB		Not Sig	Down
AT1G08970	0.218058	-0.600148	0.063	0.051	1	18.9812	-0.281708	0.397438	-0.708809	0.478443	0.590733	HAP5C	heme activated protein (HAP5c)	Not Sig	Not Sig
AT4G35870	0.218188	0.203473	0.023	0.016	1	6.67047	-0.262343	0.620187	-0.423006	0.672291	0.758434	GFS10		Not Sig	Not Sig
AT1G14690	0.218542	-0.59658	0.053	0.041	1	18.3787	-0.112046	0.409548	-0.273584	0.784405	0.845835	MAP65-7		Not Sig	Not Sig
AT3G24760	0.218941	0.845283	0.026	0.019	1	7.26928	-0.273666	0.681098	-0.401801	0.68783	0.771144			Not Sig	Not Sig
AT1G75170	0.219051	-0.868331	0.164	0.139	1	64.0553	-0.450781	0.300451	-1.50035	0.133525	0.214261			Not Sig	Not Sig
AT5G10560	0.219208	-0.640845	0.032	0.043	1	17.9202	-1.4329	0.438697	-3.26627	0.00108974	0.00314056	BXL6		Not Sig	Down
AT1G02780	0.219301	-0.488133	0.525	0.423	1	299.113	-0.535777	0.183975	-2.91223	0.00358861	0.00917486	eL19x		Not Sig	Not Sig
AT2G35650	0.219542	0.483809	0.015	0.022	1	6.8861	-1.48229	0.736687	-2.0121	0.0442098	0.0842106	ATCSLA07	a member of Glycosyltransferase- Family 2 and encodes a beta-mannan synthase based on in vitro enzyme assays from heterologously expressed protein. Mutants exhibit defects in pollen tube growth and embryo development. The defective embryonic development was associated with reduced proliferation and failed cellularization of the endosperm.	Not Sig	Not Sig
AT1G23830	0.219767	-0.373859	0.021	0.014	1	6.13322	-0.0335128	0.67153	-0.0499052	0.960198	0.972232			Not Sig	Not Sig
AT5G19010	0.220072	-0.994862	0.087	0.101	1	70.8626	-2.22698	0.398753	-5.58488	2.33864e-08	1.35649e-07	MPK16	member of MAP Kinase	Not Sig	Down
AT3G54000	0.220138	0.70946	0.026	0.037	1	13.2957	-1.64009	0.53224	-3.08149	0.00205966	0.00559735			Not Sig	Down
AT1G79590	0.22035	-1.17919	0.23	0.232	1	115.228	-0.790419	0.272799	-2.89744	0.00376222	0.00957113	ATSYP52	Encodes one of 24 Arabidopsis syntaxins. Its mRNA has been shown to be expressed.	Not Sig	Not Sig
AT2G24790	0.220981	-0.59697	0.091	0.107	1	51.7003	-1.6401	0.363897	-4.50705	6.5734e-06	2.74961e-05	ATCOL3	Positive regulator of photomorphogenesis that acts downstream of COP1 but can promote lateral root development independently of COP1 and also function as a daylength-sensitive regulator of shoot branching.	Not Sig	Down
AT2G04025	0.221001	-0.784743	0.063	0.049	1	22.0126	-0.337746	0.391387	-0.862947	0.388167	0.503335	GLV7	Encodes a root meristem growth factor (RGF). Belongs to a family of functionally redundant homologous peptides that are secreted, tyrosine-sulfated, and expressed mainly in the stem cell area and the innermost layer of central columella cells. RGFs are required for maintenance of the root stem cell niche and transit amplifying cell proliferation. Members of this family include: At5g60810 (RGF1), At1g13620 (RGF2), At2g04025 (RGF3), At3g30350 (RGF4), At5g51451 (RGF5), At4g16515 (RGF6), At3g02240 (RGF7), At2g03830 (RGF8) and At5g64770 (RGF9).	Not Sig	Not Sig
AT3G56010	0.221468	-0.946356	0.007	0.013	1	3.44726	-1.47561	0.994338	-1.48401	0.137805	0.219751			Not Sig	Not Sig
AT5G45030	0.221877	0.502963	0.031	0.023	1	9.02926	-0.417871	0.544131	-0.767961	0.44251	0.556863			Not Sig	Not Sig
AT1G54090	0.222003	-0.999906	0.072	0.086	1	31.8229	-1.19796	0.325483	-3.68056	0.00023272	0.000757836	ATEXO70D2	A member of EXO70 gene family, putative exocyst subunits, conserved in land plants. Arabidopsis thaliana contains 23 putative EXO70 genes, which can be classified into eight clusters on the phylogenetic tree.	Not Sig	Down
AT3G51470	0.222066	-1.34414	0.007	0.013	1	3.73289	-1.7878	1.00233	-1.78365	0.0744808	0.131002			Not Sig	Not Sig
AT1G18080	0.222094	-0.737388	0.104	0.087	1	38.2663	-0.475278	0.299177	-1.58862	0.112147	0.185195	ATARCA	Encodes the Arabidopsis thaliana homolog of the tobacco WD-40 repeat ArcA gene.	Not Sig	Not Sig
AT2G04340	0.222533	-0.497527	0.053	0.066	1	25.5534	-1.37596	0.398947	-3.44897	0.000562722	0.00171249			Not Sig	Down
AT5G16550	0.222668	-1.26527	0.174	0.182	1	83.8928	-1.00068	0.230717	-4.33729	1.44252e-05	5.73829e-05	LDIP		Not Sig	Down
AT3G59540	0.222919	-0.575745	0.416	0.345	1	193.661	-0.384899	0.194375	-1.98019	0.0476823	0.0896971	eL38y		Not Sig	Not Sig
AT3G49000	0.223032	-0.11374	0.015	0.009	1	3.68521	-0.120169	0.807223	-0.148867	0.881658	0.91667			Not Sig	Not Sig
AT4G01920	0.223207	0.577573	0.034	0.025	1	10.367	-0.356338	0.522211	-0.682365	0.495008	0.606132			Not Sig	Not Sig
AT4G03090	0.223317	0.774268	0.01	0.006	1	2.58273	0.21062	1.12347	0.187473	0.85129	0.8958	AtNDX		Not Sig	Not Sig
AT2G18170	0.223554	0.224231	0.026	0.019	1	7.53277	-0.209565	0.561673	-0.37311	0.709067	0.788227	ATMPK7		Not Sig	Not Sig
AT3G19340	0.223691	-0.706211	0.238	0.2	1	106.495	-0.295345	0.211381	-1.39721	0.16235	0.250927			Not Sig	Not Sig
AT3G47340	0.223989	0.678617	0.051	0.041	1	66.604	-0.328784	0.612071	-0.537167	0.591152	0.691212	ASN1	encodes a glutamine-dependent asparagine synthetase, the predicted ASN1 peptide contains a purF-type glutamine-binding domain, and is expressed predominantly in shoot tissues, where light has a negative effect on its mRNA accumulation. Expression is induced within 3 hours of dark treatment, in senescing leaves and treatment with exogenous photosynthesis inhibitor. Induction of gene expression was suppressed in excised leaves supplied with sugar. The authors suggest that the gene's expression pattern is responding to the level of sugar in the cell.	Not Sig	Not Sig
AT2G17695	0.224103	-0.448386	0.01	0.006	1	2.39039	0.0709239	1.03482	0.0685376	0.945358	0.962202			Not Sig	Not Sig
AT1G42430	0.224235	0.926343	0.01	0.006	1	2.70455	0.063593	1.0014	0.063504	0.949365	0.965007	ESV1		Not Sig	Not Sig
AT3G25585	0.224344	-0.890543	0.186	0.196	1	117.687	-1.44897	0.319291	-4.53807	5.67702e-06	2.40001e-05	AAPT2	aminoalcoholphosphotransferase (AAPT2) mRNA, complete cds	Not Sig	Down
AT1G31814	0.224629	1.06121	0.01	0.006	1	2.52584	0.350186	0.946289	0.370063	0.711336	0.789787	FRL2	family member of FRI-related genes that is required for the winter-annual habit. Genbank accession BK004885	Not Sig	Not Sig
AT2G01470	0.224864	-0.535337	0.176	0.151	1	85.1156	-1.06141	0.241589	-4.39347	1.11555e-05	4.51488e-05	ATSEC12	Sec12p-like protein (GTP exchange protein) that functionally complements yeast sec12 null mutant. Protein is localized to the ER.	Not Sig	Down
AT5G10730	0.225256	-1.05819	0.087	0.1	1	37.8501	-0.980111	0.362418	-2.70436	0.00684355	0.0163947			Not Sig	Not Sig
AT3G60830	0.225357	0.118361	0.028	0.02	1	7.20399	-0.218794	0.657005	-0.333018	0.739121	0.811646	ARP7	Encodes an actin-related protein required for normal embryogenesis, plant architecture and floral organ abscission.	Not Sig	Not Sig
AT1G30870	0.225393	-0.966378	0.051	0.04	1	14.4889	0.0313753	0.525374	0.0597198	0.952379	0.966854	PER7		Not Sig	Not Sig
AT2G47940	0.225805	0.179511	0.015	0.009	1	4.08877	0.131364	0.760679	0.172693	0.862893	0.90414	DEG2	Encodes DegP2 protease (DEGP2); nuclear gene for chloroplast product.	Not Sig	Not Sig
AT2G13290	0.225947	0.340824	0.01	0.006	1	2.13589	0.254417	1.31976	0.192775	0.847135	0.892258			Not Sig	Not Sig
AT3G24090	0.226101	-0.514041	0.018	0.026	1	8.05553	-1.40072	0.615081	-2.2773	0.0227682	0.0475722	GFAT		Not Sig	Down
AT1G11630	0.226211	0.175533	0.01	0.006	1	2.65692	0.232077	0.915559	0.253481	0.799896	0.85757	PPR336L		Not Sig	Not Sig
AT5G28220	0.226374	-0.281577	0.029	0.04	1	14.0932	-1.48135	0.490467	-3.02029	0.00252534	0.00671973			Not Sig	Down
AT4G17020	0.226462	-0.271866	0.026	0.019	1	7.39329	-0.195764	0.575272	-0.340298	0.733632	0.807221			Not Sig	Not Sig
AT5G28850	0.226706	-0.946364	0.04	0.051	1	21.1706	-1.83197	0.430048	-4.25993	2.04493e-05	7.91566e-05			Not Sig	Down
AT2G20530	0.226749	-0.910339	0.04	0.03	1	11.4757	-0.249866	0.492367	-0.507479	0.611819	0.707912	ATPHB6		Not Sig	Not Sig
AT5G54600	0.226937	0.252155	0.029	0.022	1	8.5283	-0.430982	0.555086	-0.776424	0.437499	0.552072	RPL24		Not Sig	Not Sig
AT3G58610	0.227148	-0.6292	0.141	0.12	1	54.3271	-0.823477	0.281833	-2.92187	0.00347941	0.00893067			Not Sig	Not Sig
AT5G63880	0.227743	-0.247891	0.106	0.09	1	40.1268	-0.825475	0.295723	-2.79137	0.00524846	0.0129242	VPS20.1		Not Sig	Not Sig
AT3G43110	0.227801	-0.883989	0.01	0.006	1	3.59208	-0.176033	1.05576	-0.166737	0.867577	0.907815			Not Sig	Not Sig
AT5G57280	0.227954	-0.751146	0.015	0.009	1	3.47056	0.0249637	0.850837	0.0293402	0.976593	0.983667	RID2		Not Sig	Not Sig
AT5G22280	0.228398	0.66451	0.029	0.04	1	12.4481	-1.36668	0.522779	-2.61426	0.00894217	0.0207935			Not Sig	Down
AT5G20180	0.228717	-0.88397	0.091	0.075	1	29.9632	-0.667825	0.318603	-2.09611	0.0360727	0.0708345	bL36m		Not Sig	Not Sig
AT5G52230	0.228829	0.942087	0.016	0.011	1	4.42718	-0.116096	0.805765	-0.144082	0.885435	0.919362	MBD13	Protein containing methyl-CpG-binding domain.Has sequence similarity to human MBD proteins.	Not Sig	Not Sig
AT2G29590	0.22905	-0.799785	0.092	0.076	1	30.1667	-0.460601	0.344577	-1.33671	0.181316	0.274686			Not Sig	Not Sig
AT5G41700	0.229249	-0.622307	0.493	0.445	1	388.823	-0.554524	0.198227	-2.79742	0.00515129	0.0127104	ATUBC8	One of the polypeptides that constitute the ubiquitin-conjugating enzyme E2	Not Sig	Not Sig
AT1G69830	0.229264	-2.48514	0.009	0.015	1	4.093	-1.63017	0.899939	-1.81142	0.0700756	0.124453	AMY3	Encodes a plastid-localized &#945;-amylase. Expression is reduced in the SEX4 mutant. Loss of function mutations show normal diurnal pattern of starch accumulation/degradation. Expression follows circadian rhythms.	Not Sig	Not Sig
AT1G55535	0.229416	-0.625391	0.022	0.031	1	11.0792	-1.45863	0.581324	-2.50915	0.0121021	0.027188			Not Sig	Down
AT1G29390	0.229451	-1.05056	0.069	0.082	1	33.2316	-1.19933	0.330205	-3.63208	0.000281149	0.000903576	COR314-TM2	Integral membrane protein in the inner envelope of chloroplasts. Provide freezing tolerance.	Not Sig	Down
AT2G16740	0.229901	-2.70125	0.006	0.011	1	3.18501	-1.91541	1.00007	-1.91527	0.0554577	0.102105	UBC29		Not Sig	Not Sig
AT1G23160	0.229954	-0.344134	0.022	0.015	1	6.28581	0.0352076	0.694988	0.0506593	0.959597	0.971862	GH3.7		Not Sig	Not Sig
AT1G07705	0.230335	-0.565724	0.025	0.018	1	6.86163	-0.323241	0.667504	-0.484253	0.628206	0.722194	NOT2a		Not Sig	Not Sig
AT5G65760	0.230416	-1.38984	0.028	0.038	1	11.9535	-1.30376	0.540244	-2.41328	0.0158095	0.0344407			Not Sig	Down
AT1G52260	0.230466	0.17026	0.016	0.011	1	4.27437	-0.11368	0.73683	-0.154283	0.877386	0.913827	ATPDI3	Encodes a protein disulfide isomerase-like (PDIL) protein, a member of a multigene family within the thioredoxin (TRX) superfamily. Unlike several other PDI family members, transcript levels for this gene are not up-regulated in response to three different chemical inducers of ER stress (dithiothreitol, beta-mercaptoethanol, and tunicamycin).	Not Sig	Not Sig
AT1G12800	0.230602	-1.30251	0.01	0.006	1	2.7413	-0.0851934	1.0097	-0.0843752	0.932758	0.952979	SDP		Not Sig	Not Sig
AT5G25080	0.231324	-0.301529	0.056	0.045	1	16.5669	-0.427392	0.422586	-1.01137	0.311837	0.424405			Not Sig	Not Sig
AT5G41950	0.231348	-1.24138	0.119	0.131	1	71.2838	-1.90051	0.276489	-6.87372	6.25485e-12	5.5415e-11	HLB1		Not Sig	Down
AT4G17340	0.231449	-1.01141	0.477	0.407	1	916.893	-0.272533	0.226867	-1.20129	0.229638	0.332399	DELTA-TIP2		Not Sig	Not Sig
AT3G21270	0.231473	-2.44137	0.006	0.011	1	4.36464	-0.725817	1.20295	-0.603364	0.546266	0.652719	ADOF2	Encodes Dof zinc finger protein adof2.	Not Sig	Not Sig
AT3G04580	0.232051	-0.281505	0.053	0.066	1	25.2095	-1.6266	0.436276	-3.72839	0.00019271	0.000637086	EIN4	Ethylene receptor, subfamily 2. Has serine kinase activity.	Not Sig	Down
AT5G63660	0.232151	-1.29689	0.009	0.015	1	9.07535	-2.77899	0.886849	-3.13355	0.00172704	0.00478618	LCR74	Predicted to encode a PR (pathogenesis-related) protein. Belongs to the plant defensin (PDF) family with the following members: At1g75830/PDF1.1, At5g44420/PDF1.2a, At2g26020/PDF1.2b, At5g44430/PDF1.2c, At2g26010/PDF1.3, At1g19610/PDF1.4, At1g55010/PDF1.5, At2g02120/PDF2.1, At2g02100/PDF2.2, At2g02130/PDF2.3, At1g61070/PDF2.4, At5g63660/PDF2.5, At2g02140/PDF2.6, At5g38330/PDF3.1 and At4g30070/PDF3.2.	Not Sig	Down
AT2G30600	0.23241	0.597486	0.041	0.032	1	15.1489	-0.636733	0.480566	-1.32496	0.185183	0.279645			Not Sig	Not Sig
AT1G03475	0.232446	-0.293658	0.041	0.032	1	11.8258	-0.346641	0.517077	-0.670386	0.502612	0.612991	ATCPO-I	Encodes coproporphyrinogen III oxidase, a key enzyme in the biosynthetic pathway of chlorophyll and heme, a tetrapyrrole pathway. Mutants express cytological and molecular markers associated with the defense responses, usually activated by pathogen infection.	Not Sig	Not Sig
AT5G49500	0.232985	1.33188	0.018	0.012	1	4.73462	0.0821397	0.737374	0.111395	0.911303	0.937609			Not Sig	Not Sig
AT1G30000	0.233388	-0.415319	0.063	0.077	1	30.167	-1.37348	0.350215	-3.92182	8.78822e-05	0.000306666	MNS3		Not Sig	Down
AT5G53370	0.233516	-1.41144	0.103	0.113	1	57.883	-0.718881	0.288563	-2.49124	0.0127297	0.0284322	ATPMEPCRF		Not Sig	Not Sig
AT1G76690	0.233625	-0.400058	0.298	0.257	1	211.042	-0.11304	0.207794	-0.544002	0.58644	0.687931	ATOPR2	Encodes one of the closely related 12-oxophytodienoic acid reductases. This enzyme is not expected to participate in jasmonic acid biosynthesis because during in vitro assays, it shows very little activity with the naturally occurring OPDA isomer. Shows activity towards 2,4,6-trinitrotoluene. Expressed predominately in root. Predicted to be a cytosolic protein.	Not Sig	Not Sig
AT3G25545	0.233649	-0.409109	0.044	0.034	1	12.0151	-0.320351	0.503163	-0.636675	0.524337	0.633295	PBAC1		Not Sig	Not Sig
AT2G39450	0.23371	-0.776073	0.032	0.043	1	14.9393	-1.21841	0.451499	-2.69859	0.00696344	0.0166567	ATMTP11	Encodes a Golgi-localized manganese transporter that is involved in Mn tolerance. When expressed into yeast cells, this gene confer Mn<sup>2+</sup> and Cu<sup>2+</sup> tolerance.	Not Sig	Down
AT5G42520	0.233897	-0.330857	0.038	0.029	1	10.7791	-0.528006	0.519004	-1.01734	0.30899	0.421442	ATBPC6		Not Sig	Not Sig
AT3G09980	0.233968	-0.351898	0.116	0.1	1	48.4929	-0.962477	0.302072	-3.18626	0.00144127	0.00405583	ACIP1		Not Sig	Not Sig
AT5G02240	0.234098	-1.31021	0.05	0.062	1	19.8368	-1.13208	0.41586	-2.72227	0.00648343	0.0156181		Protein is tyrosine-phosphorylated and its phosphorylation state is modulated in response to ABA in Arabidopsis thaliana seeds.	Not Sig	Down
AT5G58780	0.234099	-1.55591	0.031	0.022	1	10.6398	0.0278825	0.595255	0.0468413	0.96264	0.973949	AtcPT5		Not Sig	Not Sig
AT3G51310	0.234115	-1.06862	0.045	0.057	1	19.4689	-1.40414	0.467563	-3.0031	0.00267241	0.00705608	VPS35C	Homolog of yeast retromer subunit VPS35. Part of a retromer-like protein complex involved in endosome to lysosome protein transport.	Not Sig	Down
AT4G31720	0.234146	-0.906533	0.144	0.158	1	73.105	-1.32233	0.270122	-4.8953	9.81543e-07	4.62708e-06	STG1	Arabidopsis thaliana putative TBP-associated 15 kDa subunit protein (TAFII15)	Not Sig	Down
AT5G56710	0.234413	-0.539923	0.342	0.289	1	189.063	-0.966234	0.21359	-4.52377	6.07476e-06	2.55489e-05	eL31x		Not Sig	Not Sig
AT3G48730	0.234527	-1.70888	0.006	0.011	1	2.99178	-1.71879	1.01946	-1.68599	0.0917982	0.156685	GSA2		Not Sig	Not Sig
AT4G14130	0.234801	0.488088	0.016	0.011	1	8.33393	0.413681	0.776858	0.532505	0.594376	0.693596	XTH15	xyloglucan endotransglycosylase-related protein (XTR7)	Not Sig	Not Sig
AT3G11120	0.234973	-0.768703	0.101	0.084	1	32.4648	-0.479795	0.335905	-1.42836	0.153187	0.239558	eL41w		Not Sig	Not Sig
AT4G08980	0.235332	-0.269899	0.085	0.072	1	35.9819	-1.03729	0.391107	-2.65218	0.00799733	0.0188763	FBW2	Encodes an F-box gene that is a novel negative regulator of AGO1 protein levels and may play a role in ABA signalling and/or response.	Not Sig	Down
AT5G05880	0.23555	-1.12564	0.07	0.084	1	32.5238	-1.29638	0.375725	-3.45035	0.000559862	0.00170501	UGT76C4		Not Sig	Down
AT1G27330	0.235601	-0.496526	0.268	0.23	1	136.787	-1.15506	0.240987	-4.79304	1.64275e-06	7.49419e-06			Not Sig	Down
AT3G49850	0.23563	-0.688372	0.023	0.033	1	10.59	-1.4321	0.598901	-2.39122	0.0167927	0.0363353	ATTRB3	Encodes a telomeric DNA binding protein. In vitro, the protein preferentially binds double-stranded telomeric repeats, but it can also bind to the single G-rich telomeric strand.	Not Sig	Down
AT3G03500	0.235802	-0.629946	0.041	0.031	1	11.9475	0.131787	0.480316	0.274375	0.783797	0.845599			Not Sig	Not Sig
AT3G43670	0.235823	-0.653338	0.141	0.118	1	55.4418	-0.294038	0.278184	-1.05699	0.290516	0.401245	CuAOgamma2		Not Sig	Not Sig
AT1G73230	0.23645	-0.77247	0.148	0.127	1	55.2247	-0.548781	0.241015	-2.27696	0.0227887	0.0476032			Not Sig	Not Sig
AT5G19590	0.236753	-0.46336	0.353	0.298	1	200.878	-0.749301	0.177283	-4.22658	2.37274e-05	9.08711e-05			Not Sig	Not Sig
AT1G43690	0.23705	-0.254801	0.088	0.074	1	32.5772	-0.951177	0.340184	-2.79607	0.00517288	0.012759			Not Sig	Not Sig
AT1G32100	0.237168	-1.5541	0.037	0.046	1	21.0378	-1.21311	0.439983	-2.75717	0.00583048	0.0142249	ATPRR1	Encodes a pinoresinol reductase involved in lignan biosynthesis. Expressed strongly in roots and less strongly in stems. Shows specificity for pinoresinol and not lariciresinol.	Not Sig	Down
AT1G21840	0.237206	1.91099	0.021	0.014	1	6.09052	-0.575497	0.645464	-0.891603	0.372606	0.487592	UREF	Encodes a urease accessory protein which is essential for the activation of plant urease.	Not Sig	Not Sig
AT5G32440	0.237236	-0.551001	0.176	0.152	1	75.9597	-0.748893	0.287904	-2.60119	0.00929001	0.0215232			Not Sig	Not Sig
AT3G05290	0.237257	-0.745531	0.082	0.068	1	25.1417	-0.389251	0.364697	-1.06733	0.285824	0.395957	AtPNC1	encodes a peroxisomal adenine nucleotide transporter, involved in fatty acid beta-oxidation during early stage of postgerminative growth.	Not Sig	Not Sig
AT5G04420	0.237605	-0.579335	0.067	0.081	1	36.0622	-1.75943	0.377455	-4.66128	3.14249e-06	1.37909e-05			Not Sig	Down
AT2G31650	0.237926	0.996252	0.018	0.012	1	5.16634	-0.28348	0.783881	-0.361637	0.717624	0.795037	ATX1	Encodes a homolog of trithorax, a histone-lysine N-methyltransferase. Involved in trimethylating histone H3-lysine 4. Involved in the formation, placement, and identity of flower organs. Role in regulation of homeotic genes. Functions as a receptor of phosphatidylinositol 5-phosphate. Localizes to cytoplasm, plasma membrane and nuclei, shifting to nuclei in the presence of PI5P.	Not Sig	Not Sig
AT3G02420	0.23798	-0.505706	0.095	0.111	1	43.7505	-1.20766	0.29257	-4.12775	3.66334e-05	0.000135971			Not Sig	Down
AT4G04470	0.237992	-1.15699	0.125	0.138	1	59.3141	-0.901653	0.301046	-2.99507	0.00274382	0.00722516	PMP22	22-kD peroxisomal membrane protein, an integral membrane protein embedded in the lipid bilayer.	Not Sig	Not Sig
AT2G29540	0.238142	-0.710626	0.016	0.011	1	4.09011	-0.226003	0.797798	-0.283283	0.77696	0.840575	ATRPAC14	RNA polymerase I(A) and III(C) 14 kDa subunit	Not Sig	Not Sig
AT4G12060	0.238542	-0.416606	0.028	0.038	1	11.92	-1.08803	0.493726	-2.20371	0.027545	0.0561018	ClpT2		Not Sig	Not Sig
AT1G49400	0.238837	-0.234931	0.031	0.041	1	14.1479	-1.49551	0.51157	-2.92338	0.00346256	0.00889684	emb1129		Not Sig	Down
AT3G59840	0.239006	-0.212235	0.044	0.034	1	12.5562	-0.460217	0.517997	-0.888455	0.374296	0.489334			Not Sig	Not Sig
AT1G77885	0.239049	-0.458954	0.025	0.018	1	8.59221	0.310693	0.717261	0.433166	0.664894	0.75224			Not Sig	Not Sig
AT1G78630	0.239993	-1.52486	0.01	0.016	1	4.98849	-1.55538	0.827975	-1.87854	0.0603072	0.109688	emb1473		Not Sig	Not Sig
AT3G18190	0.239996	-0.381714	0.047	0.059	1	25.9167	-1.79701	0.409229	-4.3912	1.12728e-05	4.55585e-05	CCT4		Not Sig	Down
AT1G23260	0.240339	-1.09183	0.179	0.187	1	96.9021	-1.44778	0.233677	-6.19564	5.8047e-10	4.12924e-09	MMZ1	MMZ1/UEV1A encodes a protein that may play a role in DNA damage responses and error-free post-replicative DNA repair by participating in lysine-63-based polyubiquitination reactions. UEV1A can form diubiquitin and triubiquitin chains in combination with UBC13A/UBC35 in vitro. It can also functionally complement an mms2 mutation in budding yeast, both by increasing mms2 mutant viability in the presence of the DNA damaging agent MMS, and by reducing the rate of spontaneous DNA mutation. However, a combination of MMZ1/UEV1A and UBC13A do not do a good job of rescuing an mms2 ubc13 double mutant in yeast. MMZ1/UEV1A transcripts are found at low levels in most plant organs, but cannot be detected in the pollen. Transcript levels do not appear to be stress-inducible. The uev1a-1 mutant shows normal sensitivity to MMS in germination assays suggesting that UEV1A is not required for DNA damage tolerance during this developmental stage.	Not Sig	Down
AT1G48440	0.240413	-0.83785	0.408	0.37	1	279.685	-0.892605	0.189859	-4.70141	2.58373e-06	1.14994e-05			Not Sig	Not Sig
AT3G53370	0.240546	-0.675554	0.015	0.022	1	7.05545	-1.63959	0.725489	-2.25997	0.0238229	0.0494893			Not Sig	Down
AT1G21280	0.240583	0.874252	0.021	0.014	1	5.39339	-0.309027	0.655766	-0.471246	0.637465	0.729231			Not Sig	Not Sig
AT1G01225	0.240708	0.675107	0.012	0.007	1	2.88131	0.0263311	1.03883	0.025347	0.979778	0.985354			Not Sig	Not Sig
AT1G17180	0.240745	-0.552265	0.324	0.32	1	284.269	-0.288151	0.25429	-1.13316	0.257148	0.363595	ATGSTU25	Encodes glutathione transferase belonging to the tau class of GSTs. Naming convention according to Wagner et al. (2002).	Not Sig	Not Sig
AT1G06430	0.240985	-0.839508	0.056	0.068	1	24.5546	-1.16186	0.366058	-3.17399	0.00150356	0.00422133	FTSH8	encodes a FtsH protease that is localized to the chloroplast	Not Sig	Down
AT5G59560	0.241607	-0.256061	0.054	0.044	1	17.0411	-0.372121	0.443371	-0.8393	0.401301	0.51685	SRR1	Encodes a novel protein conserved in higher eukaryotes. Normal function of the protein is required for normal oscillator function during circadian rhythm. Mutant analyses also suggest a role in phytochrome B (phyB)-mediated light signaling.	Not Sig	Not Sig
AT3G13065	0.24185	0.683792	0.012	0.007	1	2.90822	-0.387354	0.958408	-0.404164	0.686092	0.769899	SRF4		Not Sig	Not Sig
AT5G56250	0.242216	-1.46151	0.026	0.035	1	12.0483	-1.39994	0.510657	-2.74145	0.00611695	0.0148342	HAP8		Not Sig	Down
AT1G73880	0.242402	0.661001	0.019	0.013	1	5.10316	-0.0335981	0.692476	-0.0485188	0.961303	0.97306	UGT89B1		Not Sig	Not Sig
AT3G50860	0.242679	-0.301708	0.081	0.068	1	30.1578	-0.918621	0.3756	-2.44574	0.0144556	0.0318126	AP-3		Not Sig	Not Sig
AT2G34660	0.242758	-0.944643	0.257	0.256	1	174.632	-1.31712	0.25549	-5.15528	2.53251e-07	1.29029e-06	ABCC2	encodes a multidrug resistance-associated protein that is MgATP-energized glutathione S-conjugate pump. The expression of this gene is upregulated by herbicide safeners such as benoxacor and fenclorim.	Not Sig	Down
AT4G34620	0.242816	-1.43727	0.094	0.107	1	42.9543	-1.08852	0.311237	-3.49739	0.000469828	0.0014522	SSR16	Encodes ribosomal protein S16, has embryo-defective lethal mutant phenotype	Not Sig	Down
AT5G45420	0.243226	-0.158223	0.072	0.06	1	33.0334	-1.20086	0.410925	-2.92233	0.00347421	0.00892137	maMYB		Not Sig	Down
AT1G06150	0.24325	0.563836	0.012	0.007	1	2.85467	0.0653338	0.913664	0.0715074	0.942994	0.96066	EMB1444		Not Sig	Not Sig
AT3G20630	0.243486	-0.601732	0.054	0.043	1	16.513	-0.480466	0.415688	-1.15583	0.247749	0.352686	ATUBP14	Encodes a ubiquitin-specific protease. Identical to TTN6. Loss of function mutations are embryo lethals, having development arrested at the preglobular/globular stage. Also involved in root responses to phosphate deficiency.	Not Sig	Not Sig
AT1G67910	0.24355	-1.72798	0.032	0.041	1	20.6621	-1.1869	0.682758	-1.73839	0.0821424	0.14247			Not Sig	Not Sig
AT2G38440	0.243643	-1.01915	0.041	0.052	1	19.1897	-1.49073	0.41372	-3.60324	0.000314273	0.00100093	ATSCAR2	Encodes a subunit of the WAVE complex. The WAVE complex is required for activation of ARP2/3 complex which functions in actin microfilament nucleation and branching. Mutations cause defects in both the actin and microtubule cytoskeletons that result in aberrant epidermal cell expansion. itb1 mutants showed irregularities in trichome branch positioning and expansion. The SHD domain of this protein binds to BRK1 and overexpression of the SHD domain results in a dominant negative phenotype.	Not Sig	Down
AT3G49960	0.243697	-0.819441	0.016	0.011	1	4.27525	0.00462798	0.761615	0.00607653	0.995152	0.996444	PRX35		Not Sig	Not Sig
AT5G47190	0.244037	-1.41266	0.01	0.016	1	5.48746	-1.78032	0.863814	-2.061	0.0393033	0.076267	bL19cy		Not Sig	Not Sig
AT3G17465	0.244071	-0.952106	0.016	0.011	1	4.02016	-0.125172	0.794341	-0.15758	0.874788	0.912209	RPL3P	encodes a putative L3 ribosomal protein targeted to the plastid.	Not Sig	Not Sig
AT1G29040	0.244435	-1.05242	0.1	0.114	1	50.2896	-1.43017	0.284824	-5.02123	5.13407e-07	2.52637e-06			Not Sig	Down
AT5G60700	0.244816	0.399378	0.019	0.013	1	4.98299	-0.277489	0.719835	-0.38549	0.699875	0.781035			Not Sig	Not Sig
AT5G55710	0.244968	-0.785385	0.018	0.012	1	4.7191	-0.11461	0.744242	-0.153996	0.877613	0.91392	AtTic20-V		Not Sig	Not Sig
AT2G02400	0.245516	-0.142616	0.015	0.022	1	7.40752	-1.68383	0.729039	-2.30965	0.0209075	0.0440641			Not Sig	Down
AT5G39510	0.245571	-0.664221	0.295	0.248	1	150.559	-0.652123	0.239168	-2.72663	0.00639857	0.0154421	ATVTI11	Encodes a member of SNARE gene family. Homologous with yeast VTI1 and is involved in vesicle transport. Mutant alleles such as sgr4/zig are defective in the shoots response to gravity resulting in a zigzag growth pattern of the stem. Involved in protein trafficking to lytic vacuoles. Can conditionally substitute VTI12 in protein storage vacuole trafficking when plants are devoid of VTI12.	Not Sig	Not Sig
AT1G63970	0.245596	-0.19264	0.045	0.036	1	14.8009	-0.502124	0.432299	-1.16152	0.24543	0.350267	ISPF	Encodes a protein with 2C-methyl-D-erythritol 2,4-cyclodiphosphate synthase activity. The protein's activity was confirmed by heterologous expression of phenotypic complementation of the E. coli ispF mutant. Plants defective in this gene display an albino lethal phenotype.Homolog of E. coli IspF	Not Sig	Not Sig
AT5G61830	0.24565	-1.01451	0.01	0.016	1	5.12314	-1.60897	0.80106	-2.00855	0.0445844	0.0848288			Not Sig	Not Sig
AT3G21180	0.245812	-0.35485	0.012	0.007	1	3.29197	0.367136	0.904834	0.40575	0.684926	0.76921	ACA9	one of the type IIB calcium pump isoforms. encodes an autoinhibited Ca(2+)-ATPase that contains an N-terminal calmodulin binding autoinhibitory domain.	Not Sig	Not Sig
AT2G22480	0.245891	-0.414277	0.185	0.161	1	81.8327	-1.02202	0.25832	-3.95643	7.60769e-05	0.00026823	PFK5		Not Sig	Down
AT4G14650	0.245965	-2.17476	0.007	0.013	1	3.7023	-2.02555	1.05011	-1.9289	0.0537433	0.0993256			Not Sig	Not Sig
AT2G02160	0.246042	-0.243439	0.066	0.055	1	24.2933	-0.73562	0.410207	-1.79329	0.0729268	0.128776	AtC3H17		Not Sig	Not Sig
AT3G12090	0.246705	-2.4903	0.015	0.022	1	8.1829	-0.824198	0.804243	-1.02481	0.305452	0.417893	TET6	Member of TETRASPANIN family	Not Sig	Not Sig
AT2G15290	0.247016	-1.5641	0.021	0.029	1	8.25411	-1.31042	0.646965	-2.02548	0.0428179	0.0819549	AtTic21	Encodes a protein located in the chloroplast inner envelope. The study of mutant defective in the gene product suggests that the protein is involved in the translocation of protein across the envelope membrane into the chloroplast stroma.	Not Sig	Not Sig
AT3G21200	0.247301	-0.297882	0.054	0.043	1	17.0546	-0.426106	0.449813	-0.947295	0.343488	0.457284	GBP		Not Sig	Not Sig
AT5G64760	0.247572	-1.28481	0.038	0.049	1	16.1503	-1.30323	0.435321	-2.99373	0.00275592	0.00725252	RPN5B	Encodes one of two isoforms for the 26S proteasome regulatory protein (RN) subunit RPN5. For many functions it acts redundantly with the paralogous genes RPN5a.	Not Sig	Down
AT4G17350	0.248238	0.486614	0.022	0.016	1	6.35872	-0.415052	0.644694	-0.643798	0.519707	0.628598	FL5		Not Sig	Not Sig
AT1G32310	0.248732	-0.299071	0.07	0.058	1	24.7864	-0.740116	0.376793	-1.96425	0.0495008	0.092574	SAMBA		Not Sig	Not Sig
AT3G27570	0.249245	-0.13797	0.152	0.133	1	69.1316	-0.761192	0.28248	-2.69467	0.00704582	0.0168223			Not Sig	Not Sig
AT3G58580	0.249596	0.164878	0.035	0.027	1	10.8128	-0.424707	0.560134	-0.758223	0.448317	0.562585	AtCCR4b		Not Sig	Not Sig
AT5G54370	0.250224	-1.00301	0.26	0.255	1	106.43	-0.641637	0.463059	-1.38565	0.165855	0.255089			Not Sig	Not Sig
AT4G17085	0.250664	-0.386126	0.113	0.097	1	40.4683	-0.797797	0.428817	-1.86046	0.0628204	0.113602	ZSP1		Not Sig	Not Sig
AT3G51520	0.250694	-0.821625	0.132	0.146	1	65.9324	-1.25138	0.282204	-4.43431	9.2366e-06	3.77883e-05	AtDGAT2		Not Sig	Down
AT4G22750	0.250937	-0.772409	0.091	0.105	1	40.5784	-1.15518	0.314575	-3.67219	0.000240481	0.00078161	PAT13		Not Sig	Down
AT2G22490	0.251146	-0.687136	0.037	0.028	1	10.7857	-0.441468	0.495245	-0.891412	0.372708	0.487688	ATCYCD2;1	encodes a D-type cyclin whose transcription level is regulated by sucrose but not phytohormones or nitrate. Protein physically interacts with CDC2A. CycD2 kinase activity is regulated by sequestration of CycD2 protein in a form inaccessible to immunoprecipitation and probably not complexed to CDC2A.	Not Sig	Not Sig
AT3G51250	0.251653	-0.207873	0.067	0.056	1	20.904	-0.364362	0.412777	-0.882709	0.377394	0.492385			Not Sig	Not Sig
AT1G55690	0.251697	1.03155	0.051	0.042	1	21.9706	-0.724695	0.422323	-1.71597	0.0861667	0.148417			Not Sig	Not Sig
AT1G75080	0.251821	-0.909579	0.081	0.095	1	45.8867	-1.45524	0.391559	-3.71653	0.000201974	0.000664345	BZR1	Encodes a positive regulator of the brassinosteroid (BR) signalling pathway that mediates both downstream BR responses and negative feedback regulation of BR biosynthesis. There is evidence for phosphorylation-dependent nucleocytoplasmic shuttling of BZR1. GSK3-like kinases (including BIN2), 14-3-3 proteins, and the phosphatase BSU1 seem to participate in this process. Phosphorylation also appears to affect BZR1's transcriptional activities.	Not Sig	Down
AT1G27695	0.251858	-1.02383	0.087	0.1	1	43.2948	-1.29634	0.305177	-4.24784	2.15839e-05	8.33013e-05	GLES1		Not Sig	Down
AT3G10340	0.252084	-0.447666	0.097	0.08	1	66.6215	0.245725	0.458734	0.53566	0.592194	0.691948	PAL4	Encodes PAL4, a putative a phenylalanine ammonia-lyase. Arabidopsis has four PALs: AT2G37040 (PAL1), AT3G53260 (PAL2), AT5G04230 (PAL3) and AT3G10340 (PAL4).	Not Sig	Not Sig
AT1G72200	0.252138	-1.61587	0.091	0.1	1	38.9823	-1.03023	0.353193	-2.91691	0.00353513	0.00905871	ATL11		Not Sig	Down
AT5G07910	0.252151	-0.74366	0.073	0.06	1	23.0023	-0.402958	0.360536	-1.11766	0.263711	0.371296			Not Sig	Not Sig
AT2G23370	0.252621	-0.576359	0.021	0.014	1	5.45651	-0.13451	0.691232	-0.194594	0.845711	0.891145			Not Sig	Not Sig
AT4G02840	0.253136	-0.540642	0.173	0.15	1	80.484	-1.06698	0.33004	-3.23287	0.00122551	0.00349858	SmD1b		Not Sig	Down
AT1G04750	0.253935	-1.07757	0.166	0.174	1	97.4114	-1.7511	0.225697	-7.75863	8.58488e-15	1.00657e-13	AT	vesicle-associated membrane protein 7B (At VAMP7B) mRNA,	Not Sig	Down
AT3G27430	0.254327	-0.70648	0.141	0.121	1	55.7533	-0.965183	0.26194	-3.68475	0.000228931	0.0007465	PBB1	Encodes 20S proteasome beta subunit PBB1 (PBB1).	Not Sig	Not Sig
AT2G25560	0.254746	0.276994	0.013	0.008	1	3.19305	-0.041928	0.970248	-0.0432137	0.965531	0.975827			Not Sig	Not Sig
AT1G55090	0.255109	-0.430329	0.044	0.035	1	12.8206	-0.519257	0.481092	-1.07933	0.28044	0.389923			Not Sig	Not Sig
AT1G08960	0.255216	-1.23933	0.013	0.02	1	5.55232	-1.33924	0.755836	-1.77187	0.0764162	0.13392	ATCAX11	member of Potassium-dependent sodium-calcium exchanger like-family	Not Sig	Not Sig
AT2G02180	0.256196	-0.750701	0.144	0.156	1	94.8663	-1.76212	0.265207	-6.6443	3.04652e-11	2.50909e-10	TOM3	Necessary for the efficient multiplication of tobamoviruses.	Not Sig	Down
AT1G53830	0.256307	-0.357669	0.119	0.133	1	110.968	-0.190141	0.265176	-0.717037	0.473351	0.585939	ATPME2	encodes a pectin methylesterase	Not Sig	Not Sig
AT2G07360	0.256704	-0.787479	0.082	0.096	1	44.4685	-1.66232	0.305044	-5.44943	5.05312e-08	2.82104e-07	TASH3		Not Sig	Down
AT1G18340	0.256814	-1.12838	0.013	0.02	1	5.87411	-1.5382	0.735655	-2.09092	0.036535	0.071615			Not Sig	Not Sig
AT1G23980	0.256853	-1.5891	0.018	0.025	1	8.03676	-1.18861	0.658115	-1.80608	0.0709061	0.125795	ATL47		Not Sig	Not Sig
AT1G32400	0.257902	-1.00647	0.227	0.232	1	121.378	-1.21795	0.24196	-5.03369	4.81138e-07	2.38127e-06	TOM2A	TOM2A encodes a 280 amino acid putative four-pass transmembrane protein with a C-terminal farnesylation signal, essential for efficient multiplication of tobacco mosaic viruses.	Not Sig	Down
AT3G26618	0.257967	0.533904	0.044	0.035	1	13.5325	-0.657649	0.462333	-1.42246	0.154893	0.241635	ERF1-3		Not Sig	Not Sig
AT5G62340	0.258008	-1.80995	0.009	0.014	1	5.29414	-1.14274	0.841139	-1.35856	0.174286	0.265911			Not Sig	Not Sig
AT2G15530	0.258368	-0.223865	0.047	0.059	1	21.7746	-1.43367	0.40864	-3.5084	0.000450818	0.00139853	CTL03		Not Sig	Down
AT1G73010	0.259305	0.321154	0.013	0.008	1	5.9571	0.512185	0.805754	0.635659	0.524999	0.633734	AtPPsPase1		Not Sig	Not Sig
AT4G22000	0.259393	-0.196024	0.062	0.051	1	21.6502	-0.612309	0.399792	-1.53157	0.125629	0.203652	mS82		Not Sig	Not Sig
AT1G09850	0.259433	-0.510962	0.051	0.063	1	23.0933	-0.999195	0.396398	-2.52069	0.0117126	0.0264005	XBCP3	Arabidopsis thaliana papain-like cysteine peptidase	Not Sig	Not Sig
AT1G71440	0.259853	-0.521792	0.013	0.02	1	5.87531	-1.46754	0.73376	-2.00003	0.0454969	0.0862298	PFI	Encodes tubulin-folding cofactor E. Mutant embryos consist of one or a few grossly enlarged cells, surrounded by an endosperm that fails to cellularize and contains a few big nuclei.	Not Sig	Not Sig
AT2G41800	0.259875	-0.520865	0.062	0.05	1	21.8188	-0.188765	0.443855	-0.425286	0.670628	0.756998	TEB		Not Sig	Not Sig
AT1G30680	0.259943	-0.23675	0.023	0.017	1	6.66411	-0.302872	0.685192	-0.442024	0.658472	0.747366	ATH		Not Sig	Not Sig
AT3G06930	0.260547	0.169541	0.013	0.008	1	3.48071	0.0356111	0.797744	0.0446397	0.964394	0.975026	ATPRMT4B	Encodes an type I protein arginine methyltransferase. PRMT4b can catalyze the asymmetric dimethylation of arginines 2,17, and 26 on histone 3 and can also methylate myelin basic protein in vitro. Double mutants lacking PRMT4a and 4b have reduced levels of histone 3 methylated at R17. These double mutants flower late due to defects in the autonomous pathway and they have elevated levels of FLC transcripts.	Not Sig	Not Sig
AT3G25470	0.260553	-0.226761	0.034	0.026	1	10.1201	-0.44544	0.578554	-0.769919	0.441348	0.555722			Not Sig	Not Sig
AT1G05960	0.260713	-0.737327	0.151	0.165	1	87.2866	-1.40229	0.296955	-4.72224	2.33259e-06	1.04308e-05	EFOP3		Not Sig	Down
AT3G19950	0.261001	-0.428112	0.085	0.072	1	30.3022	-0.596806	0.340763	-1.75138	0.07988	0.139014	BTL08		Not Sig	Not Sig
AT3G15090	0.261143	-0.786298	0.078	0.091	1	37.6974	-1.29519	0.386808	-3.34841	0.000812752	0.00240859			Not Sig	Down
AT1G53050	0.261562	-0.654193	0.07	0.084	1	39.6979	-1.0784	0.431098	-2.50151	0.0123665	0.027705			Not Sig	Down
AT1G70940	0.261792	-0.627681	0.013	0.008	1	3.58349	-0.254379	0.839356	-0.303064	0.761841	0.829348	ATPIN3	A regulator of auxin efflux and involved in differential growth. PIN3 is expressed in gravity-sensing tissues, with PIN3 protein accumulating predominantly at the lateral cell surface. PIN3 localizes to the plasma membrane and to vesicles. In roots, PIN3 is expressed without pronounced polarity in tiers two and three of the columella cells, at the basal side of vascular cells, and to the lateral side of pericycle cells of the elongation zone. PIN3 overexpression inhibits root cell growth. Protein phosphorylation plays a role in PIN3 trafficking to the plasma membrane.	Not Sig	Not Sig
AT5G06130	0.262074	-0.427557	0.031	0.023	1	8.64649	-0.419335	0.590757	-0.709826	0.477812	0.590212	AtOR-like		Not Sig	Not Sig
AT1G53700	0.262917	0.256708	0.013	0.008	1	3.32201	0.151328	0.829316	0.182474	0.855211	0.898756	PK3AT	The WAG1 and its homolog, WAG2 each encodes a protein-serine/threonine kinase that are nearly 70% identical to PsPK3 protein. All three together with CsPK3 belong to PsPK3-type kinases. At the N-terminus, all four possess a serine/threonine-rich domain. They are closely related to Arabidopsis kinases PINOID. wag1/wag2 double mutants exhibit a pronounced wavy root phenotype when grown vertically on agar plates (while wild-type plants develop wavy roots only on plates inclined to angles less than 90 degrees), indicating an overlapping role for WAG1 and WAG2 as suppressors of root waving. Simultaneous disruption of PID(AT2G34650) and its 3 closest homologs (PID2/AT2G26700, WAG1/AT1G53700, and WAG2/AT3G14370) abolishes the formation of cotyledons.	Not Sig	Not Sig
AT1G72550	0.26296	-0.549636	0.044	0.055	1	19.0113	-1.31633	0.433957	-3.03333	0.00241873	0.00646442			Not Sig	Down
AT3G14870	0.263056	0.350582	0.065	0.054	1	31.3836	-0.964593	0.427429	-2.25673	0.0240249	0.0498662	CHIQL4		Not Sig	Not Sig
AT1G11880	0.263195	1.02599	0.015	0.01	1	3.72687	-0.173995	0.786369	-0.221264	0.824887	0.876717			Not Sig	Not Sig
AT5G28640	0.263207	-0.902618	0.009	0.014	1	4.80353	-1.89214	0.837098	-2.26035	0.0237993	0.0494622	AN3	Encodes a protein with similarity to mammalian transcriptional coactivator that is involved in cell proliferation during leaf and flower development. Loss of function mutations have narrow, pointed leaves and narrow floral organs. AN3 interacts with members of the growth regulating factor (GRF) family of transcription factors.	Not Sig	Down
AT5G25360	0.263256	-0.409678	0.11	0.095	1	39.6419	-0.822543	0.336949	-2.44115	0.0146406	0.0321711			Not Sig	Not Sig
AT2G28230	0.263653	-0.282391	0.043	0.034	1	13.6757	-0.689038	0.494828	-1.39248	0.163777	0.252742	MED20		Not Sig	Not Sig
AT1G16190	0.263933	-0.426457	0.028	0.037	1	13.0086	-1.45666	0.513711	-2.83556	0.00457454	0.0114185	RAD23A	Encodes a member of the RADIATION SENSITIVE23 (RAD23) family: AT1G16190(RAD23A), AT1G79650(RAD23B), AT3G02540(RAD23C), AT5G38470(RAD23D). RAD23 proteins play an essential role in the cell cycle, morphology, and fertility of plants through their delivery of UPS (ubiquitin/26S proteasome system) substrates to the 26S proteasome.	Not Sig	Down
AT3G26430	0.263982	-3.05564	0.006	0.011	1	3.44658	-1.49736	1.18073	-1.26817	0.204738	0.302946	GGL20		Not Sig	Not Sig
AT5G23430	0.264007	-0.558971	0.07	0.084	1	37.3745	-1.60682	0.440209	-3.65013	0.00026211	0.000847526	KTN80.4		Not Sig	Down
AT3G45030	0.264113	-0.829351	0.12	0.101	1	39.2251	-0.462922	0.276805	-1.67237	0.0944506	0.160277	uS10z		Not Sig	Not Sig
AT1G56080	0.26461	0.100655	0.062	0.051	1	20.8344	-0.782826	0.448552	-1.74523	0.0809448	0.140665	NAIP3		Not Sig	Not Sig
AT1G69330	0.264706	-0.846038	0.009	0.014	1	4.59774	-1.78709	0.871296	-2.05108	0.0402596	0.0778575			Not Sig	Not Sig
AT4G35660	0.264924	-0.762802	0.028	0.037	1	31.7274	-2.15277	0.458509	-4.69516	2.66399e-06	1.18287e-05			Not Sig	Down
AT1G69040	0.264936	0.346653	0.05	0.041	1	21.6611	-1.18377	0.403712	-2.9322	0.00336568	0.00866891	ACR4	ACT-domain containing protein involved in feedback regulation of amino acid metabolism	Not Sig	Down
AT5G35190	0.265051	-0.485419	0.013	0.008	1	3.28042	-0.165526	0.85744	-0.193047	0.846922	0.892255	EXT13		Not Sig	Not Sig
AT5G01240	0.265302	-1.30573	0.013	0.008	1	3.53192	0.0226378	0.84462	0.0268024	0.978617	0.984653	LAX1	Encodes LAX1 (LIKE AUXIN RESISTANT), a member of the AUX1 LAX family of auxin influx carriers. Required for the establishment of embryonic root cell organization.	Not Sig	Not Sig
AT1G74050	0.266	-0.915774	0.119	0.101	1	42.9779	-0.656455	0.43692	-1.50246	0.132978	0.213445	eL6x		Not Sig	Not Sig
AT5G03540	0.266836	-0.317568	0.157	0.138	1	70.935	-1.11301	0.287513	-3.87115	0.000108324	0.000373237	ATEXO70A1	AtEXO70A1 is a member of EXO70 gene family, putative exocyst subunits, conserved in land plants. Arabidopsis thaliana contains 23 putative EXO70 genes, which can be classified into nine clusters on the phylogenetic tree	Not Sig	Down
AT1G26550	0.267072	-0.714279	0.279	0.238	1	142.239	-0.806987	0.207004	-3.89842	9.68231e-05	0.000335218			Not Sig	Not Sig
AT1G47310	0.267384	-0.806632	0.035	0.045	1	15.6226	-1.36466	0.454384	-3.00331	0.00267056	0.00705304			Not Sig	Down
AT5G28350	0.267866	-0.154367	0.063	0.053	1	22.0447	-0.724296	0.379195	-1.91009	0.0561215	0.103137			Not Sig	Not Sig
AT5G61490	0.26821	-1.22051	0.013	0.008	1	3.547	-0.131087	0.875519	-0.149725	0.880982	0.916247			Not Sig	Not Sig
AT1G05350	0.268483	-0.48655	0.073	0.062	1	28.8383	-0.857322	0.348419	-2.4606	0.0138703	0.0306731			Not Sig	Not Sig
AT1G68260	0.268908	-0.12605	0.006	0.011	1	2.92022	-1.73361	1.04573	-1.6578	0.0973569	0.164397	ALT3		Not Sig	Not Sig
AT4G39200	0.269945	-0.767425	0.409	0.377	1	251.782	-0.873854	0.180197	-4.84943	1.2382e-06	5.75699e-06	eS25w		Not Sig	Not Sig
AT5G04800	0.270094	-0.725243	0.251	0.214	1	116.346	-0.990112	0.246191	-4.02173	5.7773e-05	0.000207753	eS17w		Not Sig	Not Sig
AT1G76060	0.270621	0.593266	0.053	0.043	1	18.7373	-0.772927	0.387597	-1.99415	0.0461357	0.0872424	CIAF1	mutant has Embryo defect	Not Sig	Not Sig
AT4G03110	0.270705	-0.801779	0.167	0.18	1	90.0228	-1.40983	0.23135	-6.09394	1.10167e-09	7.54278e-09	AtBRN1	Encodes a putative RNA-binding protein that is located in the cytoplasm and is involved in the hypersensitive response and positively regulates salicylic acid-mediated immunity.	Not Sig	Down
AT3G47800	0.270819	0.963429	0.006	0.011	1	3.35847	-2.14458	1.03151	-2.07906	0.037612	0.0734997			Not Sig	Not Sig
AT3G03180	0.271087	-0.662076	0.065	0.077	1	32.303	-1.49666	0.3253	-4.60085	4.2077e-06	1.8151e-05	GOT1		Not Sig	Down
AT2G45720	0.271225	-1.28595	0.081	0.092	1	34.8413	-1.04162	0.359531	-2.89715	0.00376568	0.00957561			Not Sig	Down
AT5G04080	0.271387	-0.211289	0.047	0.037	1	19.6458	-0.627264	0.466101	-1.34577	0.178377	0.271056	AthCYSTM12		Not Sig	Not Sig
AT5G06970	0.27156	-0.818855	0.104	0.118	1	62.0085	-1.86662	0.295632	-6.31401	2.71894e-10	2.0065e-09	PATROL1		Not Sig	Down
AT1G72210	0.271832	-0.560915	0.035	0.045	1	21.4341	-1.91199	0.489532	-3.90576	9.39316e-05	0.000326033	bHLH096		Not Sig	Down
AT3G57060	0.271868	-0.179604	0.015	0.01	1	3.89141	-0.407664	0.799926	-0.509628	0.610312	0.706652	CAP-D2		Not Sig	Not Sig
AT4G04770	0.272247	-0.54462	0.094	0.08	1	31.6418	-0.709221	0.357034	-1.98642	0.0469864	0.0886632	ABC1	Encodes an iron-stimulated ATPase. A member of the NAP subfamily of ABC transporters. Involved in Fe-S cluster assembly. Similar to SufB. Involved in the regulation of iron homeostasis. Able to form homodimers. Interacts with AtNAP7 inside the chloroplast.	Not Sig	Not Sig
AT5G06250	0.27287	-0.551817	0.01	0.016	1	4.71408	-1.11953	0.836512	-1.33834	0.180787	0.274088	DPA4		Not Sig	Not Sig
AT1G48370	0.273904	-1.33167	0.01	0.016	1	4.68787	-1.46385	0.791115	-1.85036	0.0642615	0.1158	YSL8	Arabidopsis thaliana metal-nicotianamine transporter YSL4	Not Sig	Not Sig
AT3G18280	0.274167	-0.660152	0.026	0.019	1	8.88974	-0.500395	0.611312	-0.818559	0.413038	0.528596	AtTED4		Not Sig	Not Sig
AT2G37540	0.274247	-0.519775	0.06	0.049	1	19.1924	-0.396768	0.400757	-0.990044	0.322153	0.435632			Not Sig	Not Sig
AT2G18350	0.274368	-0.725334	0.018	0.025	1	7.96676	-1.48533	0.61381	-2.41985	0.015527	0.0338993	AtHB24		Not Sig	Down
AT4G16250	0.274562	0.543303	0.016	0.011	1	4.45424	-0.212889	0.728834	-0.292095	0.770214	0.835368	PHYD	Encodes a phytochrome photoreceptor with a function similar to that of phyB that absorbs the red/far-red part of the light spectrum and is involved in light responses. It cannot compensate for phyB loss in Arabidopsis but can substitute for tobacco phyB in vivo.	Not Sig	Not Sig
AT3G06240	0.274655	-0.216932	0.035	0.027	1	11.6403	-0.687587	0.532007	-1.29244	0.196204	0.292621			Not Sig	Not Sig
AT5G01990	0.275065	-0.907362	0.075	0.062	1	26.517	-0.901833	0.346848	-2.60008	0.00932014	0.0215841	PILS6		Not Sig	Not Sig
AT1G11260	0.275159	-0.183353	0.271	0.237	1	169.899	-1.01491	0.293429	-3.4588	0.000542578	0.00165725	ATSTP1	Encodes a H+/hexose cotransporter.	Not Sig	Down
AT2G32480	0.275282	-0.908752	0.012	0.018	1	4.91494	-1.19285	0.811117	-1.47063	0.141392	0.224254	ARASP	Metalloprotease essential for plastid development. Located in the inner membrane of chloroplasts.	Not Sig	Not Sig
AT3G19870	0.275688	0.693952	0.043	0.034	1	13.0389	-0.526647	0.486909	-1.08161	0.279424	0.388806			Not Sig	Not Sig
AT5G66570	0.276083	-0.532474	0.031	0.023	1	10.0583	-0.383721	0.548707	-0.699318	0.484353	0.596173	MSP-1	Encodes a protein which is an extrinsic subunit of photosystem II and which has been proposed to play a central role in stabilization of the catalytic manganese cluster. In <i>Arabidopsis thaliana</i> the PsbO proteins are encoded by two genes: <i>psbO1</i> and <i>psbO2</i>. PsbO1 is the major isoform in the wild-type.	Not Sig	Not Sig
AT4G31840	0.276095	-0.505741	0.015	0.01	1	3.84997	-0.910928	1.00175	-0.90934	0.363171	0.477566	AtENODL15		Not Sig	Not Sig
AT1G52730	0.276235	-0.901659	0.056	0.068	1	22.6637	-1.27902	0.377657	-3.38672	0.000707326	0.00211388			Not Sig	Down
AT4G21900	0.276294	-0.62965	0.01	0.016	1	4.58092	-1.46234	0.78056	-1.87345	0.0610059	0.11071	PRORP3		Not Sig	Not Sig
AT5G08130	0.276798	-0.167259	0.163	0.142	1	102.212	-1.33632	0.242216	-5.51705	3.44739e-08	1.96666e-07	BIM1	Arabidopsis thaliana basic helix-loop-helix (bHLH) family protein involved in brassinosteroid signaling. It synergistically interacts with BES1 to bind to E box sequences (CANNTG).	Not Sig	Down
AT4G35880	0.277281	-0.75192	0.018	0.025	1	8.46879	-1.65968	0.644268	-2.57607	0.00999311	0.0229298			Not Sig	Down
AT2G25070	0.277376	-0.579948	0.176	0.153	1	78.2162	-0.950947	0.250372	-3.79814	0.000145784	0.000492408			Not Sig	Not Sig
AT5G11230	0.277745	-0.480444	0.213	0.184	1	134.654	0.154968	0.258768	0.598869	0.54926	0.655511	UAFT2		Not Sig	Not Sig
AT1G75290	0.278164	-1.36437	0.015	0.01	1	3.67747	0.0964896	0.820993	0.117528	0.906442	0.93468		encodes a protein whose sequence is similar to an isoflavone reductase	Not Sig	Not Sig
AT2G33410	0.27884	-0.980278	0.048	0.039	1	14.9672	-0.48561	0.447791	-1.08446	0.278163	0.387336	RBGD2		Not Sig	Not Sig
AT4G29840	0.279034	-0.390125	0.04	0.031	1	12.4956	-0.58866	0.479016	-1.22889	0.219111	0.319918	MKO1	threonine synthase	Not Sig	Not Sig
AT1G09210	0.279384	-1.37542	0.128	0.138	1	89.4487	-1.8299	0.266032	-6.87849	6.04919e-12	5.37333e-11	AtCRT1b	Encodes one of three Arabidopsis calreticulins.	Not Sig	Down
AT4G16670	0.279616	-0.943205	0.067	0.079	1	45.4774	-0.880523	0.35135	-2.50611	0.0122067	0.0273939	FL7		Not Sig	Not Sig
AT3G58570	0.27997	-0.46272	0.016	0.011	1	4.16	-0.294358	0.820498	-0.358755	0.719778	0.796699	RH52		Not Sig	Not Sig
AT5G39570	0.280124	-0.737747	0.416	0.373	1	354.084	-1.29576	0.222405	-5.82612	5.6732e-09	3.53736e-08	PLDrp1		Not Sig	Down
AT1G56180	0.280485	0.64871	0.019	0.014	1	5.05153	-0.361175	0.770165	-0.468958	0.6391	0.730444	VIR3		Not Sig	Not Sig
AT4G08280	0.280944	-0.474696	0.075	0.063	1	26.2405	-0.540407	0.33506	-1.61287	0.106773	0.177581			Not Sig	Not Sig
AT3G10030	0.280983	-1.00144	0.04	0.031	1	12.0074	-0.490552	0.558756	-0.877936	0.379979	0.4949			Not Sig	Not Sig
AT4G30800	0.28125	-0.866424	0.007	0.012	1	3.55028	-1.55997	0.949068	-1.64369	0.100241	0.168585	uS17y		Not Sig	Not Sig
AT1G75140	0.281704	0.848922	0.021	0.015	1	6.04123	-0.388273	0.682965	-0.568512	0.569688	0.673917			Not Sig	Not Sig
AT1G43190	0.281772	-1.01902	0.066	0.078	1	29.2978	-1.15323	0.37021	-3.11507	0.00183899	0.00506086	PTB3		Not Sig	Down
AT4G38490	0.281936	0.74848	0.026	0.02	1	7.7365	-0.670839	0.644763	-1.04044	0.298134	0.409699	SECE2		Not Sig	Not Sig
AT4G11370	0.281944	-1.23603	0.016	0.011	1	4.62095	-0.492933	0.811035	-0.607782	0.543332	0.650358	RHA1A	Encodes a putative RING-H2 finger protein RHA1a.	Not Sig	Not Sig
AT4G17040	0.281961	0.170101	0.067	0.057	1	25.4385	-0.697833	0.420518	-1.65946	0.0970226	0.163985	CLPR4		Not Sig	Not Sig
AT2G34410	0.282169	-0.802793	0.065	0.076	1	30.2224	-1.45589	0.348824	-4.17371	2.99681e-05	0.000112911	RWA3		Not Sig	Down
AT3G29130	0.28219	-1.31197	0.032	0.041	1	13.622	-1.34104	0.503784	-2.66193	0.00776948	0.0183845			Not Sig	Down
AT3G13030	0.28249	1.36573	0.019	0.014	1	4.82474	-0.171225	0.754807	-0.226846	0.820543	0.873195			Not Sig	Not Sig
AT1G48200	0.282542	-0.561785	0.088	0.102	1	42.5893	-1.35274	0.287832	-4.69973	2.605e-06	1.1588e-05			Not Sig	Down
AT5G61920	0.282828	0.720743	0.01	0.006	1	2.43444	-0.0567746	0.950391	-0.0597382	0.952364	0.966854	FLL4		Not Sig	Not Sig
AT1G22290	0.28386	-0.245659	0.012	0.018	1	6.31901	-1.32966	0.691439	-1.92304	0.0544749	0.100481			Not Sig	Not Sig
AT5G58240	0.284675	0.617995	0.022	0.016	1	5.97846	-0.301578	0.663069	-0.454821	0.649238	0.739674	FHIT	Encodes a Fhit protein. Has nucleoside phosphoramidase and adenylylsulfatase activities.	Not Sig	Not Sig
AT1G20760	0.284923	-0.729359	0.06	0.072	1	27.6141	-1.49726	0.379905	-3.94115	8.10905e-05	0.000284782	AtEH1		Not Sig	Down
AT5G05920	0.285098	0.209815	0.01	0.006	1	2.38827	0.12633	0.959249	0.131697	0.895224	0.926516	DHS	Encodes a deoxyhypusine synthase.	Not Sig	Not Sig
AT2G40400	0.285376	-1.63933	0.018	0.024	1	7.97195	-1.34081	0.595695	-2.25084	0.0243956	0.0505491	BPG3		Not Sig	Not Sig
AT4G14270	0.285415	-0.145652	0.101	0.087	1	69.1775	-1.55583	0.288487	-5.39308	6.92614e-08	3.80657e-07		Protein containing PAM2 motif which mediates interaction with the PABC domain of polyadenyl binding proteins.	Not Sig	Down
AT5G10110	0.285756	-0.90083	0.007	0.012	1	3.35609	-1.60935	0.985965	-1.63226	0.102625	0.17188			Not Sig	Not Sig
AT5G43330	0.285993	-0.636141	0.062	0.051	1	23.7092	-1.06819	0.356526	-2.99611	0.00273448	0.0072028	c-NAD-MDH2		Not Sig	Down
AT4G39730	0.286026	-0.688861	0.43	0.393	1	335.377	-0.404291	0.181268	-2.23035	0.0257243	0.0529033	ATPLAT1		Not Sig	Not Sig
AT5G47180	0.286176	-0.548718	0.199	0.175	1	91.8089	-1.02839	0.238262	-4.31622	1.5872e-05	6.26389e-05			Not Sig	Down
AT1G77590	0.286238	-0.764024	0.034	0.043	1	14.1657	-1.34704	0.489585	-2.75139	0.00593425	0.0144407	LACS9	Encodes major plastidic long chain acyl-CoA synthetase with a slight substrate preference of oleic acid over any of the other fatty acids.	Not Sig	Down
AT3G13810	0.286737	0.499574	0.007	0.012	1	3.71492	-1.68538	0.942599	-1.78802	0.0737734	0.130036	AtIDD11		Not Sig	Not Sig
AT3G61670	0.286958	0.111129	0.019	0.014	1	5.06969	-0.387312	0.720588	-0.537494	0.590927	0.691187			Not Sig	Not Sig
AT2G25620	0.28705	-0.773986	0.092	0.078	1	31.7984	-0.337941	0.400568	-0.843654	0.398863	0.514374	AtDBP1	Encodes DBP1, a member of the DBP factors (DNA-binding protein phosphatases) featuring sequence-specific DNA-binding and protein phosphatase activity. DBP1 is involved in plant-potyvirus interactions. Loss-of-function of DBP1 renders resistance to potyviruses.	Not Sig	Not Sig
AT5G42270	0.28764	-1.13838	0.084	0.096	1	35.7031	-1.05304	0.317587	-3.31577	0.000913914	0.00268029	FTSH5	VAR1 contains a conserved motif for ATPase and a metalloprotease characteristic to FtsH proteins, and is targeted into chloroplasts. A VAR1-fusion protein synthesized in vitro exhibited ATPase activity and partial metalloprotease activity. This protein is located to the thylakoid membrane and forms a complex with VAR2. FtsH1 (VAR1) and FtsH5 are interchangeable in thylakoid membranes.	Not Sig	Down
AT4G17960	0.287708	0.867776	0.012	0.018	1	5.25295	-1.40581	0.82431	-1.70544	0.0881122	0.151322			Not Sig	Not Sig
AT1G48830	0.28783	-0.682499	0.22	0.19	1	97.7504	-0.774178	0.2365	-3.27349	0.0010623	0.00306983	eS7z		Not Sig	Not Sig
AT5G26730	0.287837	-0.710851	0.01	0.006	1	3.87188	0.224694	0.926841	0.24243	0.808447	0.863953			Not Sig	Not Sig
AT1G73440	0.28803	0.369032	0.021	0.015	1	5.47742	-0.27332	0.682898	-0.400235	0.688983	0.772182			Not Sig	Not Sig
AT1G66530	0.28838	0.130495	0.028	0.021	1	7.92583	-0.546592	0.579334	-0.943484	0.345433	0.459333			Not Sig	Not Sig
AT5G40580	0.288394	-0.960485	0.145	0.155	1	78.6097	-1.17461	0.242427	-4.84522	1.26472e-06	5.87065e-06	PBB2	Encodes 20S proteasome beta subunit PBB2 (PBB2).	Not Sig	Down
AT5G10580	0.288448	-0.856888	0.01	0.006	1	3.54392	-0.897759	0.982796	-0.913474	0.360993	0.47555			Not Sig	Not Sig
AT1G78700	0.289304	-0.478144	0.07	0.084	1	42.759	-1.81987	0.318998	-5.70494	1.16387e-08	7.00582e-08	BEH4		Not Sig	Down
AT5G09450	0.289407	-0.14486	0.032	0.025	1	10.1444	-0.69712	0.65862	-1.05846	0.289848	0.400609			Not Sig	Not Sig
AT2G35360	0.289709	0.344586	0.022	0.016	1	5.92951	-0.235602	0.710699	-0.331508	0.740261	0.812477			Not Sig	Not Sig
AT3G11320	0.289966	-0.638206	0.161	0.141	1	66.5447	-0.738231	0.257916	-2.86229	0.00420586	0.0105839			Not Sig	Not Sig
AT3G50590	0.290356	-0.834187	0.119	0.132	1	65.6268	-1.61676	0.293541	-5.50779	3.63363e-08	2.06527e-07	TWD40-1		Not Sig	Down
AT3G51790	0.290691	-0.654006	0.028	0.021	1	7.50368	-0.274142	0.573862	-0.477714	0.632854	0.725767	AtCCME	putative transmembrane protein G1p (AtG1) mRNA, complete	Not Sig	Not Sig
AT2G01970	0.290713	-0.965908	0.11	0.122	1	67.3051	-1.95196	0.319132	-6.11644	9.56874e-10	6.61276e-09			Not Sig	Down
AT1G66410	0.291397	-0.768811	0.381	0.346	1	258.559	-1.43746	0.197329	-7.28459	3.2264e-13	3.21995e-12	ACAM-4	encodes a calmodulin	Not Sig	Down
AT3G61240	0.291464	-0.292373	0.073	0.062	1	24.9278	-0.656049	0.340346	-1.92759	0.0539058	0.0995825	RH12		Not Sig	Not Sig
AT3G21720	0.292293	-0.364579	0.018	0.012	1	5.50431	-0.29744	0.738571	-0.402724	0.687151	0.770638	ICL	Encodes a glyoxylate cycle enzyme isocitrate lyase (ICL).	Not Sig	Not Sig
AT4G12990	0.292365	-0.718045	0.15	0.161	1	83.5441	-1.40595	0.306244	-4.59095	4.41228e-06	1.89852e-05			Not Sig	Down
AT3G04870	0.292551	-0.990415	0.062	0.051	1	19.1593	-0.581411	0.379485	-1.53211	0.125496	0.203495	PDE181	Involved in the biosynthesis of carotenes and xanthophylls, reduces zeta-carotene to lycopene.	Not Sig	Not Sig
AT4G35530	0.293118	0.223509	0.015	0.021	1	6.21575	-1.393	0.697738	-1.99645	0.0458846	0.086874			Not Sig	Not Sig
AT5G07350	0.293581	-0.807534	0.13	0.144	1	78.1047	-1.87384	0.278706	-6.72336	1.77581e-11	1.49893e-10	AtTudor1	RNA binding protein with nuclease activity essential for stress response. Involved in mechanisms acting on mRNAs entering the secretory pathway. Functionally redundant with TSN2.	Not Sig	Down
AT5G19680	0.293601	0.601375	0.045	0.037	1	16.1882	-0.631984	0.442892	-1.42695	0.153595	0.240042	PP1R3		Not Sig	Not Sig
AT4G28470	0.294442	0.308707	0.07	0.06	1	24.6917	-0.888592	0.428653	-2.07298	0.0381738	0.0744947	ATRPN1B	encoding the RPN subunits of the 26S proteasome	Not Sig	Not Sig
AT3G07170	0.294873	-0.421313	0.092	0.079	1	34.6661	-0.867772	0.30921	-2.80642	0.00500957	0.0124022	IRP1		Not Sig	Not Sig
AT1G20225	0.294879	-1.08321	0.116	0.127	1	53.0968	-0.994754	0.30585	-3.25243	0.00114424	0.00328258			Not Sig	Not Sig
AT1G53850	0.295	-0.742744	0.177	0.189	1	97.8979	-0.88039	0.21278	-4.13757	3.51009e-05	0.000130654	ATPAE1	Encodes alpha5 subunit of 20s proteosome involved in protein degradation.	Not Sig	Not Sig
AT5G03290	0.295106	-0.970046	0.304	0.287	1	180.585	-1.09153	0.236775	-4.60996	4.02739e-06	1.74234e-05	IDH-V	Encodes a catalytic subunit of the mitochondrially-localized NAD+- dependent isocitrate dehydrogenase.	Not Sig	Down
AT3G01910	0.295217	-0.574887	0.186	0.163	1	75.8139	-0.663232	0.256163	-2.5891	0.00962269	0.0221939	AT-SO	Encodes a homodimeric Mo-enzyme with molybdopterin as organic component of the molybdenum cofactor. It lacks the heme domain that other eukaryotic Mo-enzymes possess and has no redox-active centers other than the molybdenum. SO protein has been found in all parts of the plant. The plant SO combines its enzymatic sulfite oxidation with a subsequent nonenzymatic step using its reaction product H2O2 as intermediate for oxidizing another molecule of sulfite.	Not Sig	Not Sig
AT3G46640	0.295409	-1.0224	0.06	0.072	1	32.4111	-1.15868	0.421841	-2.74673	0.00601928	0.0146224	LUX	Encodes a myb family transcription factor with a single Myb DNA-binding domain (type SHAQKYF) that is unique to plants and is essential for circadian rhythms, specifically for transcriptional regulation within the circadian clock. LUX is required for normal rhythmic expression of multiple clock outputs in both constant light and darkness. It is coregulated with TOC1 and seems to be repressed by CCA1 and LHY by direct binding of these proteins to the evening element in the LUX promoter.	Not Sig	Down
AT5G26340	0.295998	-0.300003	0.22	0.227	1	254.326	-0.608423	0.287647	-2.11517	0.0344151	0.068052	ATSTP13	Encodes a protein with high affinity, hexose-specific/H+ symporter activity. The activity of the transporter appears to be negatively regulated by phosphorylation. Importantly, microarray analysis, as well as the study of the expression of this gene in mutants involved in programmed cell death (PCD) demonstrated a tight correlation between this gene's expression and PCD.	Not Sig	Not Sig
AT4G18710	0.296183	-0.947264	0.323	0.296	1	244.302	-1.22922	0.26722	-4.60002	4.22443e-06	1.82093e-05	ATSK21	ATSK (shaggy-like kinase) family member that encodes an AtSK protein involved in the cross-talk between auxin and brassinosteroid signaling pathways. BR-INSENSITIVE 2 mutant indicated that the BR-insensitive dwarf phenotype was due to a semidominant mutation in the BIN2. BIN2 is not allelic to BRI1. BIN2-mediated phosphorylation appears to promote BZR1 export from the nucleus.	Not Sig	Down
AT1G05520	0.296185	-0.331438	0.056	0.068	1	27.9566	-1.58116	0.3658	-4.32247	1.54291e-05	6.10187e-05	AtSEC23B		Not Sig	Down
AT1G15470	0.296335	-0.976866	0.06	0.071	1	25.836	-1.01229	0.358451	-2.82407	0.00474184	0.0117945	XIW1		Not Sig	Down
AT5G18200	0.296582	-0.981629	0.022	0.03	1	10.0462	-1.20791	0.576224	-2.09624	0.0360605	0.0708187		encodes an adenylyltransferase	Not Sig	Not Sig
AT5G65450	0.296612	1.21679	0.012	0.008	1	3.07947	-0.242501	0.949619	-0.255367	0.79844	0.856496	UBP17	Encodes a ubiquitin-specific protease.	Not Sig	Not Sig
AT1G14185	0.297315	-1.25819	0.04	0.031	1	14.1748	-0.294452	0.500616	-0.588179	0.556412	0.662323			Not Sig	Not Sig
AT4G28706	0.297905	-0.500358	0.025	0.033	1	11.6668	-1.53717	0.609305	-2.52283	0.0116415	0.0262646			Not Sig	Down
AT5G35700	0.29801	0.254834	0.065	0.054	1	22.8843	-0.861097	0.371387	-2.3186	0.0204168	0.0431641	FIM2		Not Sig	Not Sig
AT3G19400	0.298307	-0.179063	0.16	0.141	1	76.8898	-1.0609	0.277537	-3.82253	0.000132087	0.000449545			Not Sig	Down
AT1G49760	0.298362	-0.696104	0.048	0.039	1	14.3132	-0.539698	0.431056	-1.25204	0.210556	0.309961	PAB8	polyadenylate-binding protein, putative / PABP, putative, similar to poly(A)-binding protein GB:AAF66825 GI:7673359 from (Nicotiana tabacum). Highly and ubiquitously expressed. Member of the class II PABP family.	Not Sig	Not Sig
AT5G43420	0.299113	-1.13679	0.053	0.043	1	18.7529	-0.358354	0.43134	-0.830793	0.406091	0.521831	ATL16		Not Sig	Not Sig
AT2G45730	0.300563	-0.714532	0.01	0.016	1	4.25809	-1.40347	0.876881	-1.60053	0.109482	0.181354	AtTRM6		Not Sig	Not Sig
AT3G23430	0.300934	0.104082	0.012	0.008	1	4.97298	-0.513923	1.06592	-0.482139	0.629707	0.723362	ATPHO1	mutant is deficient in the transfer of phosphate from root epidermal and cortical cells to the xylem. encodes protein with the mainly hydrophilic N-terminal and the C-terminal containing 6 potential membrane-spanning domains.	Not Sig	Not Sig
AT5G46790	0.300955	-0.630752	0.088	0.101	1	38.1972	-1.16194	0.321895	-3.6097	0.000306556	0.000978374	PYL1	Encodes a member of the PYR (pyrabactin resistance )/PYL(PYR1-like)/RCAR (regulatory components of ABA receptor) family proteins with 14 members. PYR/PYL/RCAR family proteins function as abscisic acid sensors. Mediate ABA-dependent regulation of protein phosphatase 2Cs ABI1 and ABI2.	Not Sig	Down
AT4G03140	0.301196	0.154899	0.016	0.023	1	10.1448	-0.948025	0.617822	-1.53446	0.124916	0.202752			Not Sig	Not Sig
AT4G03070	0.301198	-1.22995	0.006	0.01	1	2.6884	-1.54351	1.06485	-1.44951	0.147196	0.231856	AOP	Encodes a possible 2-oxoglutarate-dependent dioxygenase that is involved in glucosinolate biosynthesis. The gene is expressed in all ecotypes examined but the enzymatic activity has not been determined experimentally. In Col, there is one copy of this gene (aka AOP1.1) but Ler contains two copies, AOP1.1 and a tightly linked AOP1.2.	Not Sig	Not Sig
AT2G41705	0.301274	-0.453345	0.045	0.056	1	18.7431	-1.14422	0.458557	-2.49526	0.0125865	0.0281421	FEX		Not Sig	Down
AT5G56500	0.301374	-0.519841	0.031	0.024	1	8.59599	-0.267492	0.557069	-0.480177	0.631101	0.724345	Cpn60beta3		Not Sig	Not Sig
AT1G62610	0.301453	-0.832282	0.018	0.024	1	8.26776	-1.3975	0.623655	-2.24083	0.0250371	0.051733			Not Sig	Not Sig
AT5G47750	0.301686	-0.720947	0.044	0.054	1	21.678	-1.52702	0.390069	-3.91475	9.04991e-05	0.000314955	D6PKL2		Not Sig	Down
AT2G30710	0.301754	-0.498037	0.056	0.067	1	25.4348	-1.37165	0.377742	-3.63117	0.000282138	0.000905895			Not Sig	Down
AT4G24620	0.301852	-0.932341	0.208	0.215	1	106.459	-0.977197	0.266842	-3.66209	0.00025017	0.000811234	PGI	The PGI1 gene encodes the plastid phospho-glucose (Glc) isomerase. While pgi1-1 mutant has a deficiency in leaf starch synthesis, it accumulates starch in root cap cells. Flowering time of the pgi1-1 mutant is significantly delayed under short-day conditions.	Not Sig	Not Sig
AT2G46700	0.303037	0.533666	0.06	0.051	1	21.8254	-0.860799	0.36689	-2.3462	0.0189657	0.0403932	ATCRK3		Not Sig	Not Sig
AT2G27060	0.303578	-1.15925	0.006	0.01	1	2.69357	-1.56074	1.0296	-1.51587	0.129552	0.209072			Not Sig	Not Sig
AT4G22570	0.303628	-0.263231	0.025	0.019	1	8.08526	-0.56661	0.574562	-0.986159	0.324055	0.437489	APT3	Encodes an adenine phosphoribosyltransferase (APT; EC 2.4.2.7), which is a constitutively expressed enzyme involved in the one-step salvage of adenine to AMP. APT3 has higher affinity for zeatin, isopentenyladenine and benzyladenine than APT1 but lower Vmax than APT1.	Not Sig	Not Sig
AT2G42710	0.303694	-0.456033	0.012	0.008	1	3.05389	-0.123914	0.893762	-0.138643	0.889732	0.922576	uL1m		Not Sig	Not Sig
AT2G16930	0.304379	-0.498705	0.092	0.08	1	34.8144	-0.837707	0.319299	-2.62358	0.00870106	0.0203113	bL27m		Not Sig	Not Sig
AT2G45470	0.30478	-0.462539	0.019	0.026	1	11.392	-0.968042	0.68279	-1.41777	0.156257	0.243283	AGP8		Not Sig	Not Sig
AT4G15550	0.30481	-1.15489	0.035	0.044	1	16.0873	-0.934554	0.436601	-2.14052	0.0323125	0.0644729	IAGLU	UDP-glucose:indole-3-acetate beta-D-glucosyltransferase	Not Sig	Not Sig
AT3G27310	0.305015	-0.231642	0.079	0.068	1	28.2548	-0.689814	0.321898	-2.14296	0.0321164	0.0641051	PUX1	encodes a protein that contains a UBX domain and regulates AtCDC48 by inhibiting its ATPase activity and by promoting the disassembly of the active hexamer. Phenotypic analysis of pux1 plants revealed that the loss of PUX1 accelerated the growth of various plant organs including roots and inflorescence shoots. AtCDC48 and SYP31 colocalize at the division plane during cytokinesis and to interact in vitro and in vivo.	Not Sig	Not Sig
AT5G66390	0.305137	-1.61097	0.018	0.024	1	9.51179	-1.43542	0.719028	-1.99633	0.0458978	0.0868796	PER72		Not Sig	Not Sig
AT5G56230	0.305268	-0.698021	0.054	0.044	1	17.011	-0.517556	0.400497	-1.29228	0.196258	0.292625	PRA1.G2		Not Sig	Not Sig
AT3G62680	0.30569	-0.293379	0.026	0.02	1	7.9969	0.182181	0.553235	0.329301	0.741928	0.81357	ATPRP3	Proline-rich protein	Not Sig	Not Sig
AT2G02590	0.305971	-0.452701	0.006	0.01	1	2.74319	-1.61239	1.09023	-1.47895	0.139155	0.221369			Not Sig	Not Sig
AT1G80950	0.306291	-0.777407	0.081	0.069	1	29.7697	-0.894131	0.344686	-2.59404	0.00948541	0.021916	AtLPEAT1		Not Sig	Not Sig
AT2G41970	0.30647	-0.624927	0.012	0.008	1	3.20606	0.465934	0.889745	0.523671	0.600507	0.698061	CARK4		Not Sig	Not Sig
AT2G23100	0.306535	1.7143	0.013	0.009	1	3.98046	-0.290067	1.00531	-0.288535	0.772937	0.837612			Not Sig	Not Sig
AT2G05210	0.306818	0.448481	0.006	0.01	1	2.93473	-1.63416	1.07484	-1.52037	0.128418	0.207657	ATPOT1	Encodes AtPOT1a, an accessory factor for telomerase required for positive telomere length regulation. Note on nomenclature: different names have been given to Arabidopsis POT-like genes (Kuchar and Fajkus, 2004; Shakirov et al, 2005; Tani and Murata, 2005). According to a unifying nomenclature (Surovtseva et al, 2007), At2g05210 (previously named AtPOT1) is designated AtPOT1a, while At5g06310 (previously named AtPOT2) is designated AtPOT1b.	Not Sig	Not Sig
AT2G27460	0.307031	-0.318614	0.021	0.028	1	9.93529	-1.42088	0.647981	-2.19278	0.028323	0.0574245	AtSEC23D		Not Sig	Not Sig
AT1G30300	0.307389	0.481876	0.032	0.025	1	9.51451	-0.448187	0.572538	-0.782808	0.43374	0.548512			Not Sig	Not Sig
AT1G04850	0.307543	-0.771037	0.276	0.273	1	172.962	-1.05387	0.237543	-4.43654	9.1417e-06	3.74542e-05			Not Sig	Down
AT5G63150	0.307804	-1.04768	0.125	0.137	1	57.4711	-1.20501	0.256209	-4.70321	2.56102e-06	1.14163e-05			Not Sig	Down
AT2G05320	0.307961	-0.348986	0.041	0.033	1	12.0122	-0.390232	0.543202	-0.718393	0.472515	0.585075	GNT-II		Not Sig	Not Sig
AT2G20270	0.308481	-0.708361	0.045	0.037	1	12.9245	-0.443766	0.520458	-0.852646	0.393856	0.509039	GrxS12		Not Sig	Not Sig
AT3G47700	0.30884	0.258037	0.026	0.035	1	11.7567	-1.41938	0.528877	-2.68377	0.00727976	0.0173297	MAG2	Involved in transportation of seed storage proteins from the ER to the vacuole. Mutant seed cell accumulates the precursors of 12S globulin and 2S albumin instead of the vacuolar-located mature proteins.	Not Sig	Down
AT1G67820	0.30941	-1.82691	0.012	0.008	1	3.00584	0.383953	0.954018	0.402459	0.687347	0.770806			Not Sig	Not Sig
AT5G59470	0.309472	-0.808697	0.057	0.047	1	17.3688	-0.505428	0.397907	-1.27022	0.204007	0.302049			Not Sig	Not Sig
AT5G62810	0.310058	-1.04102	0.041	0.05	1	17.7429	-1.24749	0.457962	-2.724	0.00644959	0.0155476	AtPED2	mutant has a defect in the intracellular transport of thiolase from the cytosol to glyoxysomes (formerly known as ped2)	Not Sig	Down
AT3G05630	0.310236	0.641512	0.013	0.009	1	3.26643	-0.0620024	0.841274	-0.0737006	0.941249	0.959574	PDLZ2	Encodes a member of the PXPH-PLD subfamily of phospholipase D proteins. Regulates vesicle trafficking. Required for auxin transport and distribution and hence auxin responses. This subfamily is novel structurally different from the majority of plant PLDs by having phox homology (PX) and pleckstrin homology (PH) domains. Involved regulating root development in response to nutrient limitation. Plays a major role in phosphatidic acid production during phosphate deprivation. Induced upon Pi starvation in both shoots and roots. Involved in hydrolyzing phosphatidylcholine and phosphatidylethanolamine to produce diacylglycerol for digalactosyldiacylglycerol synthesis and free Pi to sustain other Pi-requiring processes. Does not appear to be involved in root hair patterning.	Not Sig	Not Sig
AT5G15520	0.311035	-0.954687	0.026	0.034	1	11.6268	-1.21196	0.544827	-2.22449	0.0261156	0.0535895	eS19y		Not Sig	Not Sig
AT2G41290	0.311247	-0.258177	0.012	0.017	1	4.87307	-1.34755	0.799722	-1.68503	0.0919834	0.15697	SSL2	Although this enzyme is predicted to encode a strictosidine synthase (SS), it lacks a conserved catalytic glutamate residue found in active SS enzymes and it is not expected to have SS activity.	Not Sig	Not Sig
AT1G50370	0.311334	-0.497921	0.106	0.119	1	51.1681	-1.31327	0.317023	-4.14251	3.43531e-05	0.000128096	AtFYPP1		Not Sig	Down
AT3G06320	0.311364	-0.914882	0.029	0.037	1	12.1302	-1.09196	0.519918	-2.10025	0.035707	0.0702383			Not Sig	Not Sig
AT4G00710	0.312053	-0.400136	0.179	0.159	1	106.063	-1.50415	0.270419	-5.56231	2.66226e-08	1.53789e-07	BSK3	Encodes BR-signaling kinase 3 (BSK3), one of the three homologous BR-signaling kinases (BSK1, AT4G35230; BSK2, AT5G46570; BSK3, AT4G00710). Mediates signal transduction from receptor kinase BRI1 by functioning as the substrate of BRI1. Plasma membrane localized.	Not Sig	Down
AT2G15900	0.313105	-0.389751	0.054	0.045	1	17.3943	-0.532734	0.394484	-1.35046	0.17687	0.269063	SNX4		Not Sig	Not Sig
AT5G51400	0.31346	-0.966909	0.151	0.158	1	95.8505	-1.77619	0.234897	-7.56155	3.98291e-14	4.3794e-13			Not Sig	Down
AT2G30970	0.313937	-1.04684	0.082	0.093	1	38.5884	-1.23504	0.357561	-3.45408	0.000552179	0.00168403	ASP1	ASPARTATE AMINOTRANSFERASE 1	Not Sig	Down
AT4G21860	0.314047	-0.334802	0.063	0.053	1	22.2458	-0.442419	0.354907	-1.24658	0.212552	0.312365	MSRB2		Not Sig	Not Sig
AT3G27050	0.314203	-1.26186	0.023	0.031	1	10.0896	-1.34873	0.60343	-2.23511	0.0254103	0.052402			Not Sig	Not Sig
AT4G14300	0.314419	-0.774679	0.079	0.091	1	40.6773	-1.38843	0.331238	-4.19166	2.76924e-05	0.000104919	AtRNP1		Not Sig	Down
AT4G14342	0.314585	-0.703599	0.097	0.083	1	36.1564	-0.70719	0.287338	-2.46117	0.0138484	0.0306405	SF3B5B		Not Sig	Not Sig
AT3G29631	0.315022	-2.58851	0.007	0.012	1	4.41774	-2.01335	1.009	-1.99539	0.0460003	0.087025			Not Sig	Not Sig
AT1G76760	0.315041	-1.03335	0.176	0.181	1	79.5187	-1.00249	0.286501	-3.49909	0.000466853	0.00144353	ATY1	Encodes a y-type thioredoxin (Trx-y1) localized in chloroplast stroma.	Not Sig	Down
AT5G36180	0.315465	-0.860825	0.389	0.35	1	319.957	-0.355211	0.269104	-1.31998	0.186843	0.281751	scpl1		Not Sig	Not Sig
AT2G36400	0.315645	0.346217	0.015	0.01	1	4.5871	-0.557347	0.819729	-0.679916	0.496557	0.607609	AtGRF3	Growth regulating factor encoding transcription activator. One of the nine members of a GRF gene family, containing nuclear targeting domain. Mutants result in smaller leaves indicating the role of the gene in leaf development. Expressed in root, shoot and flower.	Not Sig	Not Sig
AT4G11450	0.31598	-1.32633	0.013	0.019	1	7.34806	-1.81684	0.74681	-2.43281	0.0149823	0.0328284			Not Sig	Down
AT1G06090	0.315991	-0.580622	0.073	0.061	1	25.4781	-0.509279	0.342098	-1.48869	0.136568	0.218072	ADS1.2		Not Sig	Not Sig
AT3G51610	0.316014	-0.140531	0.078	0.067	1	31.6869	-1.23855	0.329178	-3.76256	0.000168184	0.000561695	NPU		Not Sig	Down
AT5G67380	0.317245	-0.621375	0.079	0.091	1	36.8094	-1.15806	0.314162	-3.68619	0.000227636	0.000742707	ATCKA1	casein kinase II catalytic subunit alpha	Not Sig	Down
AT2G19580	0.317673	-0.864756	0.04	0.049	1	17.4782	-1.06179	0.420838	-2.52303	0.0116347	0.0262528	TET2	Member of TETRASPANIN family	Not Sig	Down
AT3G51390	0.317804	-0.671255	0.041	0.051	1	17.2515	-1.25856	0.456088	-2.75946	0.00578972	0.0141397	AtPAT10		Not Sig	Down
AT5G05780	0.318543	-0.792336	0.155	0.165	1	87.4297	-1.53684	0.290417	-5.29184	1.21093e-07	6.43027e-07	AE3	Encodes a putative 26S proteasome subunit RPN8a. The function of RPN8a and other 26S subunits may be required for specifying leaf adaxial identity.	Not Sig	Down
AT1G54770	0.318896	-0.294376	0.043	0.035	1	12.667	-0.429986	0.520403	-0.826256	0.408659	0.52424			Not Sig	Not Sig
AT5G05690	0.318987	-0.879023	0.013	0.009	1	3.5464	-0.305791	0.832164	-0.367465	0.713272	0.791453	CBB3	Encodes a member of the CP90A family, a cytochrome P450 monooxygenase which converts 6-deoxocathasterone to 6-deoxoteasterone in the late C6 oxidation pathway and cathasterone to teasterone in the early C6 oxidation pathway of brassinolide biosynthesis. Expressed in cotyledons and leaves. Mutants display de-etiolation and derepression of light-induced genes in the dark, dwarfism, male sterility and activation of stress-regulated genes in the light. The expression of the gene using a CPD promoter:LUC fusion construct was shown to be under circadian and light control. Additionally, the circadian regulation was shown to be independent of BR levels as it remains unchanged in <i>bri1</i> mutant lines. CPD appears to be involved in the autonomous pathway that regulates the transition to flowering, primarily through a BRI1-mediated signaling pathway that affects FLC expression levels, as uncovered by double mutant analyses.	Not Sig	Not Sig
AT3G11510	0.319107	-0.668192	0.279	0.239	1	118.677	-0.317577	0.204969	-1.54939	0.121288	0.197711	uS11y		Not Sig	Not Sig
AT1G06475	0.319418	-0.334689	0.007	0.012	1	3.64544	-1.30271	0.917985	-1.4191	0.155871	0.242771			Not Sig	Not Sig
AT5G43270	0.319617	0.447949	0.016	0.011	1	4.6825	-0.235599	0.830719	-0.283609	0.77671	0.840412	SPL2	member of the SPL (squamosa-promoter binding protein-like) gene family, a novel gene family encoding DNA binding proteins and putative transcription factors. In conjunction with SPL10 and SPL11, SPL2 redundantly controls proper development of lateral organs in association with shoot maturation in the reproductive phase.	Not Sig	Not Sig
AT2G35690	0.319678	-0.198631	0.034	0.027	1	9.30229	-0.331224	0.570571	-0.580513	0.561569	0.666878	ACX5	Encodes an acyl-CoA oxidase. Involved in jasmonate biosynthesis. Expressed uniformly in seedlings and throughout development.	Not Sig	Not Sig
AT3G09540	0.320236	-1.7905	0.022	0.029	1	9.49204	-0.893693	0.561149	-1.59261	0.111247	0.183923			Not Sig	Not Sig
AT4G14600	0.320636	-1.0238	0.048	0.058	1	20.6832	-1.24686	0.394765	-3.15849	0.00158586	0.00442965	SFT11		Not Sig	Down
AT5G17070	0.320922	-0.981083	0.023	0.031	1	10.55	-1.21179	0.551904	-2.19565	0.0281169	0.057077	PP4R2L		Not Sig	Not Sig
AT4G16140	0.321027	-1.21241	0.007	0.012	1	3.33069	-1.4677	0.967196	-1.51748	0.129145	0.208541			Not Sig	Not Sig
AT3G16830	0.321441	-0.26257	0.094	0.082	1	34.4656	-0.875427	0.370692	-2.3616	0.018196	0.0389544	TPR2		Not Sig	Not Sig
AT1G61240	0.321664	0.613964	0.018	0.013	1	5.47617	-0.314722	0.715676	-0.439755	0.660114	0.74863			Not Sig	Not Sig
AT3G05030	0.321823	0.756188	0.023	0.018	1	7.052	-0.451663	0.619921	-0.728582	0.466257	0.579587	ATNHX2	member of Sodium proton exchanger family	Not Sig	Not Sig
AT1G70190	0.321865	-0.998773	0.028	0.036	1	12.5224	-1.28655	0.518906	-2.47935	0.013162	0.0293054	bL12mz		Not Sig	Down
AT5G51830	0.322535	-0.343775	0.133	0.118	1	65.4596	-0.587459	0.357581	-1.64287	0.10041	0.168819	FRK1		Not Sig	Not Sig
AT4G22240	0.323262	-0.695529	0.151	0.132	1	82.1792	-1.1314	0.374888	-3.01796	0.00254485	0.00676738	FBN1b		Not Sig	Down
AT1G19740	0.323481	0.292427	0.019	0.014	1	5.53382	-0.445544	0.700003	-0.636488	0.524458	0.633397	LCP1		Not Sig	Not Sig
AT1G20650	0.323875	-0.462416	0.035	0.028	1	10.7968	-0.525591	0.486394	-1.08059	0.27988	0.389313	ASG5		Not Sig	Not Sig
AT2G25220	0.323974	-0.455535	0.021	0.027	1	9.93375	-1.48038	0.613135	-2.41444	0.0157592	0.0343488			Not Sig	Down
AT4G34450	0.324048	-0.99161	0.361	0.321	1	277.574	-1.73677	0.224815	-7.72533	1.11568e-14	1.29294e-13	gamma2-COP		Not Sig	Down
AT5G49020	0.324092	-0.289214	0.015	0.01	1	3.95895	-0.333053	0.80404	-0.414224	0.67871	0.764405	ATPRMT4A	Encodes a type I protein arginine methyltransferase. PRMT4a can catalyze the asymmetric dimethylation of arginines 2,17, and 26 on histone 3 and can also methylate myelin basic protein in vitro. Double mutants lacking PRMT4a and 4b have reduced levels of histone 3 methylated at R17. These double mutants flower late due to defects in the autonomous pathway and they have elevated levels of FLC transcripts.	Not Sig	Not Sig
AT1G35140	0.324274	1.27459	0.023	0.018	1	15.6062	-0.213901	0.763829	-0.280038	0.779449	0.842651	EXL1	At1g35140 (At1g35140/T32G9_32) mRNA, complete cds	Not Sig	Not Sig
AT3G49100	0.324321	-0.550822	0.139	0.122	1	62.9233	-1.06553	0.299054	-3.56298	0.000366664	0.00115408			Not Sig	Down
AT1G10370	0.324535	0.449866	0.041	0.033	1	23.8111	0.211341	0.498601	0.423868	0.671662	0.757977	ATGSTU17		Not Sig	Not Sig
AT5G05960	0.324758	-0.419565	0.015	0.01	1	6.37424	-1.05603	0.86058	-1.22712	0.219777	0.320669			Not Sig	Not Sig
AT5G35732	0.325292	-0.750786	0.015	0.01	1	3.94031	-0.274677	0.805293	-0.34109	0.733036	0.806864			Not Sig	Not Sig
AT5G57110	0.325427	-0.701193	0.092	0.105	1	45.8375	-1.38086	0.386025	-3.57713	0.000347391	0.00109775	ACA8	Arabidopsis-autoinhibited Ca2+ -ATPase, isoform 8, contains all of the characteristic motifs of Ca2+ -transporting P-type Ca2+ -ATPases and is localized to the plasma membrane.	Not Sig	Down
AT1G60730	0.325523	-0.55174	0.135	0.116	1	77.71	0.124413	0.34468	0.360953	0.718134	0.795292			Not Sig	Not Sig
AT1G05660	0.325565	-0.488597	0.019	0.026	1	11.981	-1.11145	0.702045	-1.58316	0.113384	0.186946			Not Sig	Not Sig
AT5G25170	0.325818	-0.807124	0.035	0.044	1	14.9184	-1.39015	0.4538	-3.06336	0.0021887	0.00590733			Not Sig	Down
AT3G52905	0.325979	-0.160091	0.018	0.013	1	4.78925	-0.325338	0.710009	-0.458217	0.646797	0.737321			Not Sig	Not Sig
AT3G05230	0.326423	-0.407628	0.075	0.087	1	39.8554	-1.70302	0.370993	-4.59045	4.423e-06	1.90265e-05	PUB63		Not Sig	Down
AT2G19080	0.326634	-0.869333	0.078	0.066	1	26.526	-0.528745	0.366393	-1.44311	0.148989	0.23403			Not Sig	Not Sig
AT4G21780	0.327022	-1.75988	0.029	0.022	1	10.1346	-0.345799	0.681817	-0.507172	0.612034	0.708065			Not Sig	Not Sig
AT2G10931	0.327064	-0.277952	0.018	0.013	1	5.08687	-0.486132	0.760418	-0.639296	0.52263	0.631414			Not Sig	Not Sig
AT2G30530	0.327151	-0.500347	0.07	0.06	1	24.7769	-0.59877	0.344715	-1.737	0.0823873	0.14282	MadA4		Not Sig	Not Sig
AT5G41760	0.327225	-0.4687	0.037	0.046	1	20.5254	-1.7151	0.478751	-3.58244	0.000340402	0.00107741			Not Sig	Down
AT5G24650	0.327338	-0.64841	0.079	0.068	1	28.1802	-0.581066	0.345569	-1.68147	0.0926708	0.157904	HP30-2		Not Sig	Not Sig
AT2G07725	0.327483	-0.578293	0.563	0.517	1	598.388	-0.652171	0.392479	-1.66167	0.0965791	0.163431			Not Sig	Not Sig
AT4G01690	0.32778	-1.2656	0.044	0.054	1	20.1661	-1.33959	0.402656	-3.32688	0.000878241	0.0025855	HEMG1	Encodes protoporphyrinogen oxidase (PPOX).	Not Sig	Down
AT3G47675	0.327918	-0.212558	0.026	0.02	1	8.48713	-0.33229	0.595878	-0.557648	0.577085	0.679918			Not Sig	Not Sig
AT3G22480	0.328301	-0.557823	0.113	0.099	1	45.7888	-1.00983	0.283216	-3.56557	0.000363059	0.00114364	PFD2		Not Sig	Down
AT2G07718	0.3284	-0.8901	0.202	0.209	1	103.261	-0.884025	0.303424	-2.9135	0.00357401	0.00914304			Not Sig	Not Sig
AT1G54100	0.329493	-0.462361	0.364	0.31	1	287.866	-0.395959	0.223684	-1.77017	0.0766987	0.134373	ALDH7B4	Aldehyde dehydrogenase	Not Sig	Not Sig
AT2G29670	0.329879	-0.703308	0.028	0.022	1	11.5928	-0.836113	0.647158	-1.29198	0.196365	0.292727			Not Sig	Not Sig
AT4G18360	0.330314	-0.862978	0.189	0.195	1	116.125	-0.752889	0.291416	-2.58355	0.00977891	0.0225114	GOX3		Not Sig	Not Sig
AT5G20120	0.330325	-0.562068	0.029	0.023	1	9.37765	-0.360489	0.63545	-0.567297	0.570512	0.674453			Not Sig	Not Sig
AT1G34047	0.330601	-1.25718	0.009	0.014	1	58.5805	0.31377	1.14763	0.273407	0.78454	0.845835		Encodes a defensin-like (DEFL) family protein.	Not Sig	Not Sig
AT5G14210	0.330894	-0.507448	0.021	0.015	1	5.57175	-0.422641	0.716294	-0.590038	0.555165	0.661163			Not Sig	Not Sig
AT1G60010	0.331391	-0.311301	0.13	0.143	1	130.476	0.200569	0.399282	0.502324	0.61544	0.711132			Not Sig	Not Sig
AT5G48660	0.331623	-0.360299	0.009	0.014	1	4.74713	-1.91004	0.863867	-2.21103	0.0270335	0.055279			Not Sig	Not Sig
AT4G35905	0.331942	-0.684381	0.054	0.065	1	25.0777	-1.38352	0.386762	-3.57719	0.000347312	0.00109771			Not Sig	Down
AT3G08930	0.332582	-0.855296	0.139	0.149	1	71.1003	-1.39297	0.263826	-5.27989	1.29264e-07	6.83846e-07			Not Sig	Down
AT3G52580	0.332792	-0.685515	0.098	0.085	1	32.8203	-0.580211	0.322438	-1.79945	0.0719477	0.127365	uS11x		Not Sig	Not Sig
AT3G09180	0.333243	-0.930825	0.021	0.015	1	5.60339	-0.398117	0.722998	-0.550648	0.581875	0.683852	MED3		Not Sig	Not Sig
AT1G69523	0.333353	-1.44066	0.021	0.027	1	8.11597	-1.10371	0.636271	-1.73465	0.082803	0.143453			Not Sig	Not Sig
AT3G02950	0.333429	-0.237305	0.032	0.041	1	14.8973	-1.20296	0.508402	-2.36617	0.0179734	0.038507	AtTHO7	Encodes a component of the putative Arabidopsis THO/TREX complex: THO1 or HPR1 (At5g09860), THO2 (At1g24706), THO3 or TEX1 (At5g56130), THO5 (At5g42920, At1g45233), THO6 (At2g19430), and THO7 (At5g16790, At3g02950). THO/TREX complexes in animals have been implicated in the transport of mRNA precursors. Mutants of THO3/TEX1, THO1, THO6 accumulate reduced amount of small interfering (si)RNA, suggesting a role of the putative Arabidopsis THO/TREX in siRNA biosynthesis.	Not Sig	Down
AT4G21320	0.333467	-0.394153	0.021	0.015	1	7.50219	-0.238875	0.729983	-0.327234	0.743491	0.814915	HSA32	Encodes heat-stress-associated 32-kD protein. Up-regulated by heat shock. Thermotolerance in a knockout mutant was compromised following a long recovery period (> 24 h) after acclimation heat shock treatment.	Not Sig	Not Sig
AT2G37570	0.334306	-0.653301	0.053	0.063	1	22.0972	-1.33027	0.394804	-3.36943	0.000753238	0.00224122	SLT1	encodes a protein that can complement the salt-sensitive phenotype of a calcineurin (CaN)-deficient yeast mutant. This gene occurs in a single-copy and is 75% identical to tobacco SLT1 gene.	Not Sig	Down
AT5G02420	0.334308	-0.147346	0.255	0.23	1	163.453	-1.14952	0.231789	-4.95931	7.07426e-07	3.40584e-06	SMR3		Not Sig	Down
AT1G20580	0.334483	-0.755205	0.214	0.187	1	101.95	-1.12949	0.280737	-4.02332	5.73833e-05	0.000206513	SMD3B		Not Sig	Down
AT2G38580	0.334518	0.462586	0.04	0.033	1	13.4307	-0.836474	0.454249	-1.84144	0.0655567	0.117672			Not Sig	Not Sig
AT2G47840	0.334764	-1.45781	0.022	0.029	1	8.24625	-1.14743	0.613031	-1.87173	0.0612444	0.111107	AtTic20-II		Not Sig	Not Sig
AT1G01030	0.334784	-1.15531	0.022	0.016	1	6.18314	-0.0147297	0.675157	-0.0218167	0.982594	0.987448	NGA3		Not Sig	Not Sig
AT3G48940	0.334921	-2.30236	0.053	0.06	1	26.3706	-1.11895	0.389535	-2.87252	0.00407211	0.0102839			Not Sig	Down
AT1G49040	0.335387	0.571464	0.081	0.071	1	31.8253	-0.942115	0.36045	-2.61372	0.00895621	0.0208152	SCD1	Encodes soluble protein containing N-terminal DENN domain and eight C-terminal WD-40 repeats. Involved in cytokinesis of guard mother cells and leaf epidermal cells. The overall growth and development of mutant plants is severely affected, they are smaller than wt, with defects in seedling development, leaf expansion and flower morphology which renders the mutant conditionally sterile.	Not Sig	Not Sig
AT1G07830	0.337178	-0.360828	0.018	0.013	1	4.735	-0.353033	0.704349	-0.501219	0.616217	0.711788	uL29m		Not Sig	Not Sig
AT5G16290	0.337459	-1.03093	0.01	0.015	1	4.37799	-1.37744	0.799261	-1.7234	0.084817	0.146442	AHASS2		Not Sig	Not Sig
AT3G53980	0.337523	-0.896082	0.032	0.04	1	15.1687	-0.587997	0.520582	-1.1295	0.258687	0.365527			Not Sig	Not Sig
AT5G56670	0.337628	-0.71224	0.27	0.234	1	119.459	-0.62642	0.234562	-2.67059	0.00757174	0.0179642	eS30x		Not Sig	Not Sig
AT1G75390	0.338812	-0.825179	0.079	0.09	1	43.8957	-1.46508	0.318625	-4.59813	4.26307e-06	1.83665e-05	AtbZIP44		Not Sig	Down
AT1G58080	0.339037	-0.245561	0.107	0.095	1	45.5045	-0.938301	0.304113	-3.08537	0.00203301	0.00553024	ATATP-PRT1	ATP phosphoribosyl transferase, catalyses first step of histidine biosynthesis	Not Sig	Not Sig
AT5G07250	0.340688	-0.508861	0.048	0.058	1	21.4109	-1.24637	0.449291	-2.77408	0.00553585	0.0135646	ATRBL3		Not Sig	Down
AT3G28900	0.340741	-0.715981	0.107	0.118	1	47.6421	-1.01655	0.316245	-3.21445	0.00130694	0.00371042	eL34x		Not Sig	Down
AT4G13640	0.341024	-0.952171	0.028	0.035	1	12.2772	-1.23564	0.527298	-2.34335	0.0191116	0.0406493	PHL3		Not Sig	Down
AT3G14960	0.341104	-0.530555	0.028	0.035	1	11.9612	-1.28603	0.598235	-2.14972	0.0315777	0.0632002			Not Sig	Not Sig
AT1G55390	0.341865	-2.03304	0.006	0.01	1	2.49529	-1.53392	1.10877	-1.38345	0.166528	0.255915			Not Sig	Not Sig
AT1G12910	0.342081	-1.24228	0.021	0.027	1	9.12458	-1.35383	0.605081	-2.23745	0.0252572	0.0521243	ATAN11	Encodes a protein with similarity to the petunia WD repeat protein an11.	Not Sig	Not Sig
AT2G31440	0.342631	-0.852577	0.041	0.05	1	16.486	-1.1811	0.43319	-2.72652	0.00640068	0.015445	APH-1		Not Sig	Down
AT1G71800	0.342718	-0.216307	0.032	0.026	1	9.49391	-0.554794	0.533639	-1.03964	0.298506	0.410143	CSTF64	RNA 3&#8242;-endprocessing factor of antisense FLC transcript. Mediates silencing of the floral repressor gene FLC.	Not Sig	Not Sig
AT1G31175	0.34321	-0.545514	0.01	0.015	1	4.91283	-1.58859	0.820422	-1.93631	0.0528303	0.0979155			Not Sig	Not Sig
AT4G16480	0.343898	-0.18566	0.012	0.017	1	5.73636	-1.60863	0.730885	-2.20094	0.0277405	0.056439	ATINT4	Encodes a high affinity H+:<i>myo</i>-inositol symporter. The only other compound shown to be transported was pinitol, a methylated derivative of <i>myo</i>-inositol.	Not Sig	Not Sig
AT5G38010	0.344073	-0.739402	0.081	0.068	1	28.5075	-0.520685	0.349975	-1.48778	0.13681	0.218375			Not Sig	Not Sig
AT5G46750	0.344716	-0.278559	0.123	0.11	1	55.4221	-1.21547	0.312269	-3.89237	9.92692e-05	0.000342945	AGD9	A member of ARF GAP domain (AGD), A thaliana has 15 members, grouped into four classes.	Not Sig	Down
AT5G65740	0.345118	-1.65898	0.006	0.01	1	2.74835	-1.51437	1.15982	-1.3057	0.191656	0.287518			Not Sig	Not Sig
AT5G58920	0.345381	-0.555444	0.026	0.034	1	10.9752	-1.23296	0.509509	-2.4199	0.0155249	0.0338991			Not Sig	Down
AT3G03490	0.345771	-0.738683	0.053	0.044	1	16.9415	-0.583071	0.449704	-1.29657	0.19478	0.291106	AtPEX19-1	Encodes one of two PEX19 peroxin isoforms. It is predominantly cytosolic and forms dimers.	Not Sig	Not Sig
AT1G76850	0.345874	-0.50748	0.078	0.09	1	36.2766	-1.46137	0.328857	-4.44378	8.83938e-06	3.62419e-05	SEC5A	Encodes a member of the exocyst complex gene family. The exocyst is a protein complex involved in tethering vesicles to the plasma membrane during regulated or polarized secretion.	Not Sig	Down
AT2G28510	0.346123	-0.975445	0.013	0.019	1	6.55058	-1.53722	0.715634	-2.14806	0.031709	0.0634106	DOF2.1		Not Sig	Not Sig
AT2G07689	0.346174	-1.03664	0.095	0.104	1	41.7942	-1.00354	0.35143	-2.85558	0.00429582	0.0107799			Not Sig	Down
AT5G18250	0.346437	-1.02222	0.019	0.014	1	5.18726	-0.145398	0.727113	-0.199966	0.841507	0.888095			Not Sig	Not Sig
AT5G44370	0.34671	-0.811591	0.018	0.024	1	7.26912	-0.990525	0.616042	-1.60788	0.10786	0.178969	PHT4;6	Encodes an inorganic phosphate transporter (PHT4;6).	Not Sig	Not Sig
AT5G41920	0.346986	-1.03793	0.006	0.01	1	2.84209	-1.66376	1.05417	-1.57827	0.114504	0.188535	AtSCL23		Not Sig	Not Sig
AT3G46000	0.347047	-0.806037	0.361	0.333	1	237.995	-0.853559	0.189021	-4.51569	6.31118e-06	2.64711e-05	ADF2	Encodes depolymerizing factor 2.	Not Sig	Not Sig
AT3G10370	0.34707	-0.628472	0.113	0.099	1	41.0765	-0.795999	0.317365	-2.50815	0.0121364	0.0272508	SDP6	mitochondrial FAD-dependent glycerol-3-phosphate dehydrogenase. possibly involved in storage lipid catabolism and glycerol assimilation, and in glycerol-3-phosphate shuttle which transports reducing power from cytosol to mitochondrion.	Not Sig	Not Sig
AT3G04750	0.347345	1.27982	0.01	0.007	1	2.55514	0.200289	1.06605	0.187879	0.850972	0.895521			Not Sig	Not Sig
AT5G09270	0.347946	-1.02449	0.015	0.02	1	6.30688	-1.45781	0.726608	-2.00632	0.0448224	0.0852338			Not Sig	Not Sig
AT4G02940	0.348175	-0.619025	0.26	0.26	1	161.82	-0.787308	0.229474	-3.43093	0.000601518	0.00182109	ALKBH10B		Not Sig	Not Sig
AT1G54690	0.34874	-0.576743	0.054	0.045	1	18.1714	-0.386832	0.4659	-0.83029	0.406375	0.522101	G-H2AX	Encodes HTA3, a histone H2A protein. H2AX is a meiosis-specific isoform of histone H2A. Upon DSB formation, rapid accumulation of phosphorylated H2AX (&#947;-H2AX) occurs around the break site. _x0001_H2AX foci accumulate in early G2. Immunolocalization studies in spread preparations of wild-type meiocytes at G2/early leptotene revealed the accumulation of numerous rather diffuse &#947;-H2AX foci throughout the chromatin. However, their accumulation is not contemporaneous with that of AtSPO11-1. At 3 h post-S, no &#947;-H2AX foci are detected. During the 3- to 5-h window when AtSPO11-1 foci rapidly disappear, there is an equally swift accumulation of &#947;-H2AX to a maximum of >50 diffuse foci. The level of &#947;H2AX then remains constant for a further 13 h before undergoing a gradual decrease to 1020 foci in the 18- to 24-h post-S period. By 30 h the foci have disappeared from the chromatin.	Not Sig	Not Sig
AT5G06140	0.34926	-0.687628	0.098	0.11	1	49.1195	-1.50602	0.275489	-5.46673	4.58421e-08	2.5677e-07	ATSNX1	Homolog of yeast retromer subunit VPS5. Part of a retromer-like protein complex involved in endosome to lysosome protein transport. In roots it co-localizes with the PIN2 auxin efflux carrier. Involved in endocytic sorting of membrane proteins including PIN2, BOR1 and BRI1.	Not Sig	Down
AT2G18290	0.349287	-1.32709	0.021	0.015	1	5.64732	-0.433369	0.698528	-0.620403	0.534993	0.643098	APC10		Not Sig	Not Sig
AT3G52890	0.349821	-0.455454	0.025	0.032	1	11.3429	-1.47108	0.534464	-2.75244	0.00591532	0.0144029	KIPK	KCBP-interacting protein kinase interacts specifically with the tail region of KCBP	Not Sig	Down
AT2G21060	0.350336	-0.962744	0.063	0.073	1	39.372	-1.88969	0.34785	-5.43248	5.55754e-08	3.08359e-07	ATCSP4	glycine-rich protein (AtGRP2b)	Not Sig	Down
AT1G74680	0.350394	-0.225703	0.01	0.007	1	2.81541	-0.558514	0.98541	-0.566783	0.570861	0.674741			Not Sig	Not Sig
AT5G17410	0.350493	-1.13564	0.019	0.025	1	8.24506	-1.23492	0.585268	-2.11001	0.0348578	0.0687752			Not Sig	Not Sig
AT5G40330	0.350676	-0.796832	0.057	0.066	1	43.2096	-1.99584	0.365582	-5.45934	4.77902e-08	2.67329e-07	ATMYB23	Encodes a MYB gene that, when overexpressed ectopically, can induce ectopic trichome formation. It is a member of subgroup 15, together with WER and GL1. Members of this subgroup share a conserved motif of 19 amino acids in the putative transcription activation domain at the C-terminal end. The gene is expressed in leaves, stems, flowers, seeds and roots and quite strongly in trichomes. There is partial functional redundancy between ATMYB23 and GL1. The two proteins are functionally equivalent with respect to the regulation of trichome initiation but not with respect to trichome branching - which is controlled by MYB23 and not GL1.	Not Sig	Down
AT4G10770	0.350724	-0.942947	0.056	0.046	1	17.8525	-0.650298	0.393159	-1.65403	0.0981207	0.165429	ATOPT7	oligopeptide transporter	Not Sig	Not Sig
AT5G63940	0.351047	0.488815	0.067	0.059	1	28.8902	-1.16744	0.335058	-3.48429	0.000493445	0.00152021			Not Sig	Down
AT1G29960	0.351074	-0.518936	0.01	0.007	1	2.52049	-0.163992	0.975873	-0.168047	0.866546	0.906904			Not Sig	Not Sig
AT3G04680	0.351422	-0.684863	0.023	0.03	1	10.0622	-1.35594	0.552676	-2.45341	0.0141509	0.0312081	CLPS3	Encodes a nuclear protein that functions in mRNA processing. Mutations in this gene cause embryo lethality and reduced transmission through the female gametophyte. Over-expression of a CLPS3:TAP protein changes the relative levels of two alternatively processed FCA transcripts. It also causes abnormal phyllotaxy and flower development, early flowering under long and short days, and increased levels of CUC1 and WUS expression.	Not Sig	Down
AT4G29590	0.351648	-0.549416	0.019	0.025	1	7.96094	-1.0064	0.610756	-1.6478	0.0993934	0.167359			Not Sig	Not Sig
AT5G22850	0.351869	-0.289559	0.092	0.081	1	37.0391	-1.01187	0.304535	-3.32268	0.000891577	0.00262158			Not Sig	Down
AT3G05560	0.352186	-0.962627	0.142	0.123	1	52.6416	-0.375546	0.32077	-1.17076	0.241694	0.346128	eL22z		Not Sig	Not Sig
AT4G10030	0.352346	-0.294711	0.016	0.022	1	6.93329	-1.30395	0.711436	-1.83284	0.0668267	0.119547	ABHD11		Not Sig	Not Sig
AT1G80270	0.353802	-0.658611	0.01	0.007	1	2.61484	-0.389689	1.00166	-0.389044	0.697244	0.778714	PPR596		Not Sig	Not Sig
AT4G29210	0.353833	-0.907483	0.103	0.113	1	43.256	-0.92268	0.300412	-3.07138	0.00213069	0.00576361	GGT3	The gene encodes a gamma-glutamyltransferase (AKA gamma-glutamyl transpeptidase, EC 2.3.2.2) that is located in the vacuole and is most active in roots. The encoded enzyme is involved in the initial degradation of glutathione conjugates in this cell compartment. It is also induced by xenobiotics and contributes to xenobiotics metabolism. Note that conflicting nomenclature exists in the literature: At4g29210 is named as GGT3 in Plant J. 2007 Mar 49(5):878-88; At4g29210 is named as GGT4 and At1g69820 as GGT3 in Plant Physiol. 2007 Aug 144(4):1715-32.	Not Sig	Not Sig
AT3G23390	0.354413	-0.792354	0.207	0.179	1	86.4956	-0.578859	0.243573	-2.37653	0.0174763	0.0375891	eL42z		Not Sig	Not Sig
AT4G20020	0.354829	-0.359609	0.01	0.007	1	2.7455	-0.519954	1.02219	-0.508665	0.610987	0.707143	MORF1		Not Sig	Not Sig
AT1G54740	0.355356	0.188535	0.04	0.033	1	11.4411	-0.307937	0.545632	-0.564368	0.572504	0.676023			Not Sig	Not Sig
AT1G78020	0.355623	-0.934556	0.038	0.046	1	18.4017	-0.611527	0.503328	-1.21497	0.224378	0.326288	FLZ6		Not Sig	Not Sig
AT1G69935	0.355946	1.69642	0.012	0.008	1	3.02111	-0.0941644	0.937915	-0.100398	0.920029	0.943611	SHW1	Encodes a nuclear localized serine-arginine-aspartate-rich protein that acts as a negative regulator of photomorphogenesis.	Not Sig	Not Sig
AT2G29690	0.356029	-0.724571	0.01	0.007	1	2.59838	-0.19907	0.928801	-0.21433	0.830289	0.880143	ASA2	Encode a functional anthranilate synthase protein. Expressed at a constitutive basal level. Expression was not induced by wounding nor bacterial pathogen infiltration. Involved in aromatic amino acid biosynthesis.	Not Sig	Not Sig
AT5G67230	0.356197	-0.912625	0.031	0.024	1	10.2395	-0.4975	0.547498	-0.908679	0.36352	0.47784	I14H	Encodes a member of the GT43 family glycosyltransferases involved in glucuronoxylan biosynthesis: AT2G37090 (IRX9) and AT1G27600 (IRX9-L or I9H, IRX9 homolog); AT4G36890 (IRX14) and AT5G67230 (IRX14-L or I14H, IRX14 homolog). They form two functionally non-redundant groups essential for the normal elongation of glucuronoxylan backbone. I9H functions redundantly with IRX9, I14H is redundant with IRX14. IRX9 or I9H do not complement IRX14, IRX14 or I14H do not complement IRX9.	Not Sig	Not Sig
AT2G27190	0.356495	-0.546684	0.085	0.097	1	46.2886	-1.47751	0.376636	-3.92291	8.74842e-05	0.000305403	ATPAP12	secreted purple acid phosphatase precursor	Not Sig	Down
AT1G72220	0.356736	-1.49494	0.007	0.011	1	3.15245	-1.3855	1.05455	-1.31383	0.188903	0.284125	ATL54		Not Sig	Not Sig
AT5G14850	0.356898	0.91155	0.012	0.008	1	3.07162	-0.225879	0.988291	-0.228555	0.819215	0.872218	APTG1		Not Sig	Not Sig
AT5G39970	0.357177	-0.384292	0.11	0.097	1	43.2535	-0.633874	0.309345	-2.04909	0.0404536	0.0781416			Not Sig	Not Sig
AT1G48270	0.357233	-0.581797	0.021	0.027	1	8.8175	-1.40172	0.651478	-2.1516	0.0314288	0.0629689	ATGCR1	encodes a protein similar to G-coupled receptor with 7 transmembrane regions. Overexpression studies suggest this gene is involved in dormancy and flowering. Reduction of expression results in decreased sensitivity to cytokinin.	Not Sig	Not Sig
AT4G34840	0.357241	-0.141459	0.016	0.022	1	6.95169	-1.15075	0.737	-1.56139	0.118431	0.193948	ATMTAN2		Not Sig	Not Sig
AT1G64190	0.357392	-0.592423	0.113	0.124	1	65.5639	-1.41876	0.289344	-4.90338	9.42037e-07	4.4495e-06	PGD1		Not Sig	Down
AT1G61150	0.358565	-0.210712	0.117	0.105	1	45.3986	-0.932146	0.307755	-3.02886	0.00245479	0.00655152			Not Sig	Not Sig
AT3G48820	0.358762	-0.224122	0.015	0.02	1	7.44443	-1.69016	0.669391	-2.52492	0.0115724	0.0261366	SIA2	Encodes a homolog of the animal sialyltransferases but sialyltransferase activity was not detected (Plant Biology 2009, 11:284). Located in the Golgi apparatus.	Not Sig	Down
AT2G16400	0.358888	-0.980984	0.048	0.04	1	17.5115	-0.55138	0.419154	-1.31546	0.188356	0.283553	BLH7		Not Sig	Not Sig
AT3G52570	0.359389	0.560968	0.025	0.019	1	7.32521	-0.398495	0.726263	-0.548692	0.583217	0.685089			Not Sig	Not Sig
AT2G25350	0.360264	1.48417	0.018	0.013	1	4.77401	-0.495781	0.742388	-0.66782	0.504249	0.614545			Not Sig	Not Sig
AT5G09600	0.360353	-0.41868	0.029	0.023	1	8.4056	-0.549538	0.663856	-0.827797	0.407785	0.523414	SDH3-1	Encodes one of the membrane anchor subunits of the mitochondrial respiratory complex II. The protein is encoded by the nuclear genome but is imported into the mitochondrion. There are two genes that encode this protein, the other is SDH3-2.	Not Sig	Not Sig
AT5G22070	0.360519	-0.465624	0.053	0.045	1	17.5084	-0.858968	0.424532	-2.02333	0.0430395	0.0822955	RSE1		Not Sig	Not Sig
AT1G34470	0.361407	1.27166	0.021	0.016	1	5.89837	-0.54787	0.711398	-0.770131	0.441222	0.555613	ENOR3L5		Not Sig	Not Sig
AT3G06330	0.361658	-0.681512	0.054	0.046	1	17.1941	-0.46544	0.460728	-1.01023	0.312387	0.424914	ULS1		Not Sig	Not Sig
AT3G23480	0.362012	0.399881	0.007	0.011	1	4.10985	-1.89438	0.967431	-1.95816	0.0502117	0.0938001			Not Sig	Not Sig
AT2G01080	0.362012	-0.59369	0.007	0.011	1	3.45597	-1.48739	0.937609	-1.58636	0.112657	0.185928			Not Sig	Not Sig
AT3G08910	0.362076	0.854595	0.034	0.027	1	10.8271	-0.774469	0.513973	-1.50683	0.131855	0.212084			Not Sig	Not Sig
AT3G61350	0.36225	0.111283	0.018	0.024	1	7.43993	-1.19262	0.646357	-1.84514	0.0650165	0.116875	SKIP4	Encodes an SKP1 interacting partner (SKIP4).	Not Sig	Not Sig
AT3G10540	0.36261	-0.338501	0.067	0.079	1	31.9755	-1.46571	0.335454	-4.36934	1.24624e-05	5.00681e-05	PDK2		Not Sig	Down
AT1G60890	0.362877	-0.958142	0.032	0.04	1	13.2778	-1.3426	0.492179	-2.72787	0.00637449	0.0153906	PIP5K8		Not Sig	Down
AT4G18380	0.363054	-0.337761	0.107	0.095	1	54.3736	-1.20953	0.289243	-4.18171	2.89323e-05	0.000109178			Not Sig	Down
AT1G78620	0.363271	-0.84153	0.081	0.07	1	27.6508	-0.651	0.347019	-1.87598	0.0606581	0.110185	VTE6		Not Sig	Not Sig
AT3G11950	0.363677	-0.27569	0.026	0.021	1	8.25254	-0.564004	0.554363	-1.01739	0.308968	0.421442		publications Tian et al (2007) and Sadre et al (2006) refer to At3g11950. The prenyltransferase gene studied is actually At3g11945 which arises from a split of the previous At3g11950 gene model.	Not Sig	Not Sig
AT5G14430	0.3639	-0.722321	0.059	0.069	1	33.8768	-1.73402	0.366615	-4.72982	2.24717e-06	1.00675e-05			Not Sig	Down
AT1G07740	0.364085	-1.22193	0.012	0.008	1	3.49539	-0.0892655	0.820879	-0.108744	0.913406	0.939172			Not Sig	Not Sig
AT4G21580	0.364273	-0.608754	0.229	0.2	1	111.869	-0.530248	0.280526	-1.89019	0.0587329	0.107216			Not Sig	Not Sig
AT4G34555	0.364501	-0.794099	0.038	0.031	1	11.2351	-0.440065	0.485672	-0.906096	0.364885	0.479412	eS25x		Not Sig	Not Sig
AT4G32790	0.364721	1.04775	0.018	0.013	1	5.23224	-0.525339	0.700266	-0.750199	0.453135	0.567202			Not Sig	Not Sig
AT5G58900	0.365219	-0.503623	0.11	0.096	1	46.6259	-0.631394	0.282808	-2.23259	0.0255762	0.0526609	DIV1		Not Sig	Not Sig
AT3G44200	0.365274	-0.289826	0.142	0.127	1	71.4171	-1.26306	0.280798	-4.4981	6.85639e-06	2.86234e-05	ATNEK6	Encodes AtNek5, a member of the NIMA-related serine/threonine kinases (Neks) that have been linked to cell-cycle regulation in fungi and mammals. Plant Neks might be involved in plant development processes.Interacts physically with plant kinesins ARK1 and ARK2. Mutants show defects in root epidermal cell morphology, trichome branching and other epidermal cell abnormalities suggesting a rol e in epidermal cell differentiation. NEK6 co-localizes with cortical microtubules.	Not Sig	Down
AT4G26180	0.365494	-1.06165	0.029	0.023	1	9.32368	-0.404957	0.551243	-0.734626	0.462567	0.576248	CoAc2		Not Sig	Not Sig
AT5G67580	0.365652	-0.216714	0.066	0.057	1	25.7326	-0.582271	0.450455	-1.29263	0.196139	0.292597	ATTBP3	Encodes a telomeric DNA binding protein. In vitro, the protein preferentially binds double-stranded telomeric repeats, but it can also bind to the single G-rich telomeric strand.	Not Sig	Not Sig
AT4G37608	0.365695	-1.22548	0.012	0.008	1	2.86687	0.257248	1.02703	0.250478	0.802217	0.85914			Not Sig	Not Sig
AT4G29120	0.365733	-0.19761	0.026	0.021	1	8.07494	-0.413188	0.691686	-0.597364	0.550264	0.656479			Not Sig	Not Sig
AT3G62120	0.365856	-0.649633	0.227	0.199	1	112.992	-1.10201	0.227627	-4.84128	1.29002e-06	5.98156e-06	AtProRS-Cyt		Not Sig	Down
AT2G07633	0.366017	-0.131826	0.012	0.008	1	2.88726	-0.251694	0.923938	-0.272414	0.785304	0.846525			Not Sig	Not Sig
AT1G66670	0.366624	-0.689999	0.059	0.05	1	18.8527	-0.501169	0.437343	-1.14594	0.25182	0.357102	CLPP3	One of several nuclear-encoded ClpPs (caseinolytic protease). Contains a highly conserved catalytic triad of Ser-type proteases (Ser-His-Asp). The name reflects nomenclature described in Adam et. al (2001).	Not Sig	Not Sig
AT2G32300	0.366686	-1.71547	0.013	0.018	1	6.58382	-0.939198	0.643442	-1.45965	0.144387	0.22811	UCC1	Encodes a uclacyanin, a protein precursor that is closely related to precursors of stellacyanins and a blue copper protein from pea pods.	Not Sig	Not Sig
AT5G06410	0.367209	-0.108863	0.015	0.011	1	3.58996	-0.143933	0.839623	-0.171426	0.863889	0.904681	HscB		Not Sig	Not Sig
AT3G13222	0.367721	0.452228	0.022	0.017	1	6.20021	-0.406573	0.679737	-0.598132	0.549752	0.656005	GIP1	Encodes a protein that binds to G-box binding transcription factors and enhances their binding affinities to G-box in vitro. This protein localizes to the nucleus and is expressed predominantly in the root.	Not Sig	Not Sig
AT2G25870	0.367967	-0.937984	0.028	0.022	1	8.13016	-0.573233	0.562952	-1.01826	0.308553	0.420982	AtYbeY		Not Sig	Not Sig
AT1G18490	0.36843	0.321988	0.013	0.009	1	3.46505	-0.508799	0.867382	-0.586591	0.557478	0.663406	PCO3		Not Sig	Not Sig
AT1G45233	0.368569	0.937541	0.018	0.013	1	5.30874	-0.37428	0.708675	-0.52814	0.597402	0.695643	AtTHO5	Encodes a component of the putative Arabidopsis THO/TREX complex: THO1 or HPR1 (At5g09860), THO2 (At1g24706), THO3 or TEX1 (At5g56130), THO5 (At5g42920, At1g45233), THO6 (At2g19430), and THO7 (At5g16790, At3g02950). THO/TREX complexes in animals have been implicated in the transport of mRNA precursors. Mutants of THO3/TEX1, THO1, THO6 accumulate reduced amount of small interfering (si)RNA, suggesting a role of the putative Arabidopsis THO/TREX in siRNA biosynthesis.	Not Sig	Not Sig
AT5G41210	0.368666	-0.623636	0.13	0.115	1	57.8947	-0.896845	0.292875	-3.06221	0.00219707	0.00592568	ATGSTT1	Encodes glutathione transferase belonging to the theta class of GSTs. Naming convention according to Wagner et al. (2002).	Not Sig	Not Sig
AT1G14220	0.368753	-0.907901	0.016	0.022	1	6.61685	-1.02407	0.921272	-1.11159	0.266315	0.374249			Not Sig	Not Sig
AT4G37590	0.369196	-0.67813	0.177	0.157	1	87.9327	-0.944824	0.268341	-3.52099	0.000429946	0.0013377	MEL1	A member of the NPY gene family (NPY1/AT4G31820, NPY2/AT2G14820, NPY3/AT5G67440, NPY4/AT2G23050, NPY5/AT4G37590). Involved in auxin-mediated organogenesis.	Not Sig	Not Sig
AT1G06730	0.369487	0.254966	0.015	0.011	1	3.82517	-0.236622	0.764689	-0.309435	0.756991	0.825233	PNK1		Not Sig	Not Sig
AT1G48380	0.369678	-0.291176	0.028	0.022	1	7.8514	-0.392611	0.605166	-0.648766	0.51649	0.625733	HYP7	Encodes a novel nuclear protein required for root hair initiation and ploidy-dependent cell growth. Its sequence has similarity to the C-terminal domain of mammalian DNA topo IIalpha. Shows in vitro DNA binding activity and is likely to be part of the topo VI complex by binding to subunit A.	Not Sig	Not Sig
AT1G06500	0.370654	-0.576214	0.009	0.013	1	3.90438	-1.83143	0.958799	-1.91013	0.056116	0.103137	PSA2		Not Sig	Not Sig
AT5G54980	0.371201	0.111042	0.015	0.011	1	4.01738	-0.434233	0.814651	-0.533029	0.594013	0.693315	CASPL2D1		Not Sig	Not Sig
AT1G51590	0.371457	-0.405493	0.044	0.053	1	20.095	-1.44551	0.400697	-3.60748	0.000309185	0.000986208	MANIB	Encodes an alpha-mannosidase I enzyme responsible for N-glycan maturation.	Not Sig	Down
AT1G63430	0.371518	-0.67593	0.075	0.065	1	26.6691	-0.759917	0.344528	-2.20568	0.0274067	0.0558672			Not Sig	Not Sig
AT4G31890	0.372047	-0.658996	0.009	0.013	1	3.8402	-1.34041	0.867807	-1.54459	0.122445	0.19929			Not Sig	Not Sig
AT3G54120	0.372054	0.164396	0.018	0.013	1	4.8209	-0.404555	0.709223	-0.57042	0.568393	0.672809			Not Sig	Not Sig
AT3G56640	0.372186	-0.191458	0.009	0.013	1	4.10048	-1.54823	0.841252	-1.84039	0.0657108	0.117911	SEC15A	Encodes a member of the exocyst complex gene family. The exocyst is a protein complex involved in tethering vesicles to the plasma membrane during regulated or polarized secretion.	Not Sig	Not Sig
AT1G70350	0.372656	-0.428195	0.059	0.05	1	17.7733	-0.523491	0.399722	-1.30964	0.190318	0.285924			Not Sig	Not Sig
AT3G26770	0.372707	-1.15302	0.021	0.027	1	10.8372	-1.44537	0.600931	-2.40522	0.0161626	0.0351151			Not Sig	Down
AT4G01100	0.373215	-0.915688	0.142	0.152	1	75.7454	-1.12426	0.338456	-3.32172	0.000894634	0.00262884	ADNT1		Not Sig	Down
AT1G70560	0.373284	-1.59391	0.01	0.015	1	4.86862	-1.3831	0.80417	-1.71991	0.0854492	0.147345	CKRC1	TAA1 is involved in the shade-induced production of indole-3-pyruvate (IPA), a precursor to IAA, a biologically active auxin. It is also involved in regulating many aspects of plant growth and development from embryogenesis to flower formation and plays a role in ethylene-mediated signaling. This enzyme can catalyze the formation of IPA from L-tryptophan. Though L-Trp is expected to be the preferred substrate in vivo, TAA1 also acts as an aminotransferase using L-Phe, L-Tyr, L-Leu, L-Ala, L-Met, and L-Gln.	Not Sig	Not Sig
AT2G44110	0.373289	-0.354703	0.013	0.009	1	3.51322	0.189231	0.900602	0.210117	0.833577	0.882195	ATMLO15	A member of a large family of seven-transmembrane domain proteins specific to plants, homologs of the barley mildew resistance locus o (MLO) protein. The Arabidopsis genome contains 15 genes encoding MLO proteins, with localization in plasma membrane. Phylogenetic analysis revealed four clades of closely-related AtMLO genes. ATMLO15 belongs to the clade II, with ATMLO13 and ATMLO15. The gene is expressed during early seedling growth, in root tips and flower (papillae, anthers and pollen grains), as shown by GUS activity patterns. The expression of several phylogenetically closely-related AtMLO genes showed similar or overlapping tissue specificity and analogous responsiveness to external stimuli, suggesting functional redundancy, co-function, or antagonistic function(s).	Not Sig	Not Sig
AT3G06050	0.373664	-0.906719	0.145	0.154	1	74.6632	-1.24051	0.292951	-4.23452	2.29036e-05	8.80141e-05	ATPRXIIF	Encodes a mitochondrial matrix localized peroxiredoxin involved in redox homeostasis. Knockout mutants have reduced root growth under certain oxidative stress conditions.	Not Sig	Down
AT3G46740	0.373701	-1.05835	0.034	0.041	1	12.4889	-1.02045	0.474193	-2.15198	0.031399	0.0629166	MAR1	Component of the translocon outer membrane (TOC) complex. Forms the outer envelope translocation channel (beta-barrel). Plays a role in preprotein conductance. Imported into chloroplast. Expressed in young dividing photosynthetic tissues. Knockout mutants are embryo lethal with arrested development at the two-cell stage. Knockout mutants have abnormal etioplasts.	Not Sig	Not Sig
AT3G19200	0.373793	0.33094	0.016	0.012	1	6.81746	-0.843333	0.857581	-0.983385	0.325418	0.438979			Not Sig	Not Sig
AT1G06390	0.373973	-0.712529	0.072	0.082	1	38.3263	-1.54788	0.361867	-4.27749	1.89014e-05	7.37027e-05	ATGSK1	encodes a GSK3/shaggy-like protein kinase. Gene expression is induced by NaCl and ABA but not KCl, suggesting that this gene may be involved in response to osmotic stress. This protein can interact with the BZR1 protein involved in brassinosteroid-mediated signaling in a Y2H assay and promotes BZR1 phosphorylation in protoplasts.	Not Sig	Down
AT1G27020	0.374815	-0.576028	0.013	0.009	1	4.1018	-0.821841	0.94902	-0.86599	0.386496	0.501552			Not Sig	Not Sig
AT5G42350	0.374995	-0.93382	0.032	0.04	1	13.8408	-1.2935	0.503454	-2.56926	0.0101916	0.0233253	CFK1		Not Sig	Down
AT5G62410	0.37502	-0.177832	0.016	0.012	1	4.66671	-0.590565	0.76454	-0.772444	0.439851	0.554216	ATCAP-E1	SMC2-1 (SMC2)	Not Sig	Not Sig
AT1G72230	0.375274	-1.1152	0.013	0.009	1	4.17694	0.293613	0.86869	0.337995	0.735367	0.808832			Not Sig	Not Sig
AT5G27770	0.375731	-0.785828	0.245	0.214	1	111.324	-0.801585	0.213513	-3.75427	0.000173849	0.000579132	eL22y		Not Sig	Not Sig
AT3G22400	0.375733	-0.624752	0.013	0.009	1	4.18731	-0.451941	0.838513	-0.53898	0.589901	0.690661	ATLOX5		Not Sig	Not Sig
AT5G03700	0.375876	-1.07666	0.023	0.03	1	11.1509	-1.53064	0.571909	-2.67638	0.00744233	0.0176722			Not Sig	Down
AT1G66180	0.376019	-0.756757	0.026	0.021	1	9.98045	-0.645822	0.556454	-1.1606	0.245803	0.35074			Not Sig	Not Sig
AT3G58840	0.376113	-0.282282	0.016	0.012	1	4.319	-0.299417	0.798425	-0.375009	0.707654	0.787282	PMD1		Not Sig	Not Sig
AT4G34190	0.377489	-1.27072	0.028	0.022	1	8.42878	-0.31828	0.646445	-0.492355	0.622468	0.717446	SEP1	Encodes a stress enhanced protein that localizes to the thylakoid membrane and whose mRNA is upregulated in response to high light intensity. It may be involved in chlorophyll binding.	Not Sig	Not Sig
AT2G38550	0.377762	-0.674413	0.01	0.015	1	4.22806	-0.950824	0.922657	-1.03053	0.302762	0.414716	FAX2		Not Sig	Not Sig
AT5G38470	0.378447	-0.695245	0.233	0.205	1	108.355	-0.760968	0.267167	-2.84829	0.00439549	0.0110105	RAD23D	Encodes a member of the RADIATION SENSITIVE23 (RAD23) family: AT1G16190(RAD23A), AT1G79650(RAD23B), AT3G02540(RAD23C), AT5G38470(RAD23D). RAD23 proteins play an essential role in the cell cycle, morphology, and fertility of plants through their delivery of UPS (ubiquitin/26S proteasome system) substrates to the 26S proteasome.	Not Sig	Not Sig
AT5G22400	0.378557	-0.798629	0.023	0.03	1	9.52332	-1.28954	0.582433	-2.21405	0.0268252	0.0548995			Not Sig	Not Sig
AT2G42190	0.378954	0.376815	0.044	0.037	1	15.8692	-0.666869	0.511524	-1.30369	0.192339	0.28822			Not Sig	Not Sig
AT1G76260	0.379229	-0.469697	0.025	0.032	1	10.461	-1.40539	0.568419	-2.47246	0.0134187	0.0298024	DWA2		Not Sig	Down
AT3G61540	0.379316	-0.301216	0.066	0.057	1	23.3863	-0.68272	0.388431	-1.75764	0.0788096	0.137447	PAP2		Not Sig	Not Sig
AT3G17020	0.379596	-0.688392	0.415	0.377	1	301.076	-0.833944	0.193376	-4.31256	1.61378e-05	6.3599e-05			Not Sig	Not Sig
AT1G16825	0.379768	-1.91551	0.016	0.022	1	6.32548	-1.24281	0.672865	-1.84704	0.0647407	0.116441			Not Sig	Not Sig
AT4G31460	0.379907	-0.822695	0.021	0.027	1	8.47513	-1.00883	0.630665	-1.59962	0.109682	0.181584	bL28m		Not Sig	Not Sig
AT4G29960	0.38099	-0.748099	0.066	0.076	1	30.8541	-1.40037	0.398498	-3.51411	0.000441233	0.00137131	EBS7		Not Sig	Down
AT5G14500	0.381182	-0.893972	0.018	0.013	1	4.88149	-0.346267	0.739615	-0.468171	0.639662	0.730808			Not Sig	Not Sig
AT3G11940	0.381239	-0.723913	0.264	0.23	1	124.058	-0.565505	0.267532	-2.11379	0.0345335	0.0682465	AML1	One of two genes encoding the ribosomal protein S5. Mutants have semi-dominant developmental phenotypes. Most cell-division processes are delayed or disturbed in the heterozygous mutant, and development is completely arrested at an early embryonic stage in the homozygous mutant.	Not Sig	Not Sig
AT1G80120	0.381572	-0.468263	0.107	0.094	1	60.2326	-0.142755	0.357836	-0.398941	0.689937	0.773015			Not Sig	Not Sig
AT3G58140	0.382088	-0.473543	0.015	0.02	1	6.20206	-1.32599	0.695564	-1.90635	0.0566044	0.103923			Not Sig	Not Sig
AT1G22970	0.382319	-1.67247	0.015	0.011	1	3.93077	-0.31893	0.780725	-0.408505	0.682903	0.767751			Not Sig	Not Sig
AT4G21410	0.382621	-0.40978	0.088	0.076	1	32.3309	-0.486683	0.318585	-1.52764	0.126602	0.205053	CRK29	Encodes a cysteine-rich receptor-like protein kinase.	Not Sig	Not Sig
AT5G43970	0.383215	-0.424358	0.089	0.079	1	28.6191	-0.764238	0.376084	-2.0321	0.0421438	0.0808666	ATTOM22-V	Subunit of the TOM complex, a translocase in the outer mitochondrial membrane that selectively allows proteins with a mitochondrial targeting sequence to enter the mitochondrion.	Not Sig	Not Sig
AT5G23540	0.384201	-1.06344	0.29	0.274	1	163.336	-0.908096	0.220095	-4.12593	3.69242e-05	0.0001369			Not Sig	Not Sig
AT4G11290	0.384524	-0.376431	0.021	0.016	1	13.0216	0.294363	0.506192	0.581524	0.560887	0.666294	PER39		Not Sig	Not Sig
AT1G23970	0.384566	-0.963977	0.019	0.014	1	4.9398	-0.259065	0.75059	-0.345149	0.729982	0.804526			Not Sig	Not Sig
AT1G12820	0.384627	-0.218776	0.066	0.057	1	25.2893	-0.94281	0.362828	-2.5985	0.00936314	0.0216719	AFB3	Auxin receptor involved in primary and lateral root growth inhibition in response to nitrate. Target of miR393. Induced by nitrate in primary roots.	Not Sig	Not Sig
AT3G58110	0.384958	-0.174543	0.063	0.054	1	21.6624	-0.782532	0.386699	-2.02362	0.0430091	0.0822808	ECAP		Not Sig	Not Sig
AT3G62030	0.385481	-1.11732	0.016	0.012	1	4.07678	-0.320006	0.828554	-0.386222	0.699332	0.780481	CYP20-3	nuclear-encoded chloroplast stromal cyclophilin CYP20-3 (also known as ROC4). Protein is tyrosine-phosphorylated and its phosphorylation state is modulated in response to ABA in Arabidopsis thaliana seeds.	Not Sig	Not Sig
AT3G10940	0.385895	-0.491525	0.012	0.016	1	5.05869	-1.42912	0.768985	-1.85845	0.0631044	0.113982	LSF2		Not Sig	Not Sig
AT3G01180	0.386481	-0.802348	0.018	0.023	1	9.2731	-1.82029	0.596453	-3.05185	0.00227436	0.00611421	AtSS2		Not Sig	Down
AT3G07570	0.388177	-0.917021	0.161	0.168	1	95.7481	-1.48109	0.258748	-5.72407	1.03999e-08	6.29937e-08			Not Sig	Down
AT1G47600	0.388362	-1.02744	0.078	0.086	1	32.2553	-0.533036	0.346476	-1.53845	0.123938	0.201411	BGLU34	Encodes a myrosinase. Over-expression led to a glucosinolate profile change.	Not Sig	Not Sig
AT4G00670	0.388403	-0.912582	0.016	0.012	1	4.25234	-0.263512	0.808846	-0.325788	0.744585	0.815534			Not Sig	Not Sig
AT3G14610	0.389175	-0.233485	0.04	0.048	1	18.5104	-1.12843	0.453898	-2.48608	0.0129159	0.0287952	CYP72A7	putative cytochrome P450	Not Sig	Down
AT1G21370	0.38922	-0.435066	0.069	0.06	1	25.2373	-0.932565	0.381918	-2.44179	0.0146146	0.0321263			Not Sig	Not Sig
AT5G48800	0.389647	-1.06297	0.018	0.013	1	5.46724	-0.710806	0.781955	-0.909012	0.363344	0.477683			Not Sig	Not Sig
AT3G08550	0.390696	-0.613167	0.076	0.087	1	40.3866	-1.47959	0.308292	-4.7993	1.59219e-06	7.27944e-06	ABI8	mutant is Dwarfed and shows defects in cell elongation; Cellulose deficient; Plasma Membrane Protein	Not Sig	Down
AT3G09320	0.390946	-0.375921	0.067	0.059	1	22.3889	-0.638915	0.376603	-1.69652	0.0897869	0.153716	PAT16		Not Sig	Not Sig
AT1G77810	0.39108	0.655979	0.035	0.029	1	10.9678	-0.740075	0.533319	-1.38768	0.165235	0.254413			Not Sig	Not Sig
AT1G53400	0.391102	-0.301165	0.133	0.12	1	55.9774	-0.806489	0.296556	-2.71952	0.00653776	0.0157377			Not Sig	Not Sig
AT2G42670	0.391108	-0.402495	0.034	0.041	1	14.7811	-1.21533	0.499986	-2.43072	0.0150688	0.032988	PCO4		Not Sig	Down
AT3G23830	0.391434	-0.9459	0.023	0.018	1	6.65888	-0.389375	0.689298	-0.564886	0.572151	0.675701	AtGRP4	encodes a glycine-rich RNA binding protein. Gene expression is induced by cold and reduced by ionic (salt) and non-ionic (mannitol) osmotic stress. Lines overexpressing the gene are slightly more tolerant to osmotic stress during germination.	Not Sig	Not Sig
AT1G20696	0.392748	-0.53837	0.248	0.215	1	154.899	-1.24572	0.222193	-5.60647	2.06489e-08	1.20347e-07	HMGB3	Encodes a protein belonging to the subgroup of HMGB (high mobility group B) proteins that have a distinctive DNA-binding motif, the HMG-box domain. The motif confers non-sequence specific interaction with linear DNA and structure-specific binding to distorted DNA sites. The HMGB proteins are involved in the assembly of nucleoprotein complexes. Can be phosphorylated by CK2alpha.	Not Sig	Down
AT1G13560	0.392962	-0.480247	0.062	0.071	1	30.4227	-1.27567	0.382767	-3.33276	0.000859899	0.0025359	AAPT1	Encodes aminoalcoholphosphotransferase AAPT1.	Not Sig	Down
AT5G42660	0.39353	-0.584783	0.034	0.041	1	15.3471	-1.42968	0.457688	-3.1237	0.00178591	0.00493159			Not Sig	Down
AT1G68300	0.393592	-0.549553	0.372	0.316	1	223.979	-0.405527	0.237893	-1.70466	0.088258	0.151542			Not Sig	Not Sig
AT5G08320	0.393689	-0.438319	0.048	0.041	1	16.9955	-0.827997	0.413872	-2.00061	0.0454341	0.086175			Not Sig	Not Sig
AT4G02860	0.394018	-1.02812	0.196	0.198	1	94.3027	-1.00892	0.282305	-3.57384	0.000351782	0.00111018	DAAR2		Not Sig	Down
AT1G11780	0.394721	0.445525	0.026	0.021	1	8.65177	-0.409876	0.554961	-0.738567	0.46017	0.574104			Not Sig	Not Sig
AT1G30130	0.394787	-0.722421	0.202	0.208	1	110.848	-0.993871	0.2765	-3.59448	0.000325045	0.00103214			Not Sig	Not Sig
AT5G24710	0.396142	-0.761953	0.084	0.094	1	43.9297	-1.48034	0.301512	-4.90971	9.12104e-07	4.32014e-06	TWD40-2		Not Sig	Down
AT1G65310	0.396597	-0.71596	0.109	0.117	1	117.486	-0.349481	0.313874	-1.11344	0.265518	0.373469	ATXTH17	Encodes a xyloglucan endotransglucosylase/hydrolase with only only the endotransglucosylase (XET; EC 2.4.1.207) activity towards xyloglucan and non-detectable endohydrolytic (XEH; EC 3.2.1.151) activity. Expressed in the mature or basal regions of both the main and lateral roots, but not in the tip of these roots where cell division occurs.	Not Sig	Not Sig
AT2G38710	0.397358	-0.886447	0.229	0.227	1	134.675	-0.562837	0.213992	-2.63018	0.00853401	0.0199609			Not Sig	Not Sig
AT3G10670	0.397583	-0.28299	0.029	0.024	1	8.80563	-0.385141	0.617119	-0.624095	0.532565	0.640861	ABCI6	Plastidic SufC-like ATP-binding cassette/ATPase essential for Arabidopsis embryogenesis. Involved in the biogenesis and/or repair of oxidatively damaged FeS clusters. Expressed in embryos and meristems.	Not Sig	Not Sig
AT2G41530	0.397741	0.172091	0.043	0.036	1	14.2685	-0.699295	0.475823	-1.46966	0.141655	0.224546	ATSFGH	Encodes a protein with S-formylglutathione hydrolase activity.	Not Sig	Not Sig
AT4G38680	0.397769	-0.667474	0.133	0.118	1	69.5515	-1.25736	0.289569	-4.34218	1.41076e-05	5.62117e-05	ATCSP2	Encodes a glycine-rich protein that binds nucleic acids and promotes DNA melting. Its transcript and protein levels are up-regulated in response to cold treatment with protein levels peaking earlier in shoots (~10-14 days) than in roots (~21 days). It is normally expressed in meristematic regions and developing tissues where cell division occurs. RNAi and antisense lines with lower levels of CSP2/GRP2 transcripts flower earlier than wild type plants and have some defects in anther and seed development.	Not Sig	Down
AT5G35750	0.397771	-1.00888	0.073	0.083	1	36.2854	-1.3441	0.436237	-3.08112	0.00206222	0.00560171	AHK2	Encodes histidine kinase AHK2.	Not Sig	Down
AT5G37830	0.397973	-0.651064	0.104	0.091	1	38.1526	-0.463636	0.293866	-1.57771	0.114632	0.188692	OXP1	Encodes a 5-oxoprolinase that acts in the glutathione degradation pathway and in 5-oxoproline metabolism.	Not Sig	Not Sig
AT5G14180	0.399283	-1.5453	0.007	0.011	1	3.88214	-1.80439	1.00587	-1.79386	0.0728362	0.128629	MPL1		Not Sig	Not Sig
AT5G07860	0.399548	-0.497868	0.123	0.108	1	123.938	-1.59545	0.368699	-4.32725	1.50986e-05	5.97952e-05			Not Sig	Down
AT1G16720	0.399579	-1.44783	0.053	0.061	1	21.691	-0.92112	0.367895	-2.50376	0.0122883	0.0275515	HCF173	Encodes HCF173, a protein with weak similarities to the superfamily of the short-chain dehydrogenases/reductases. HCF173 is involved in the initiation of translation of the psbA mRNA. Mutants shows a high chlorophyll fluorescence phenotype (hcf) and are severely affected in the accumulation of PSII subunits. The protein HCF173 is localized in the chloroplast, where it is mainly associated with the membrane system and is part of a higher molecular weight complex with psbA mRNA as a component of this complex.	Not Sig	Not Sig
AT5G48870	0.399667	-1.02522	0.088	0.098	1	42.2982	-1.53892	0.386528	-3.98139	6.85133e-05	0.000243332	AtLSM5	SAD1 encodes a polypeptide similar to multifunctional Sm-like snRNP proteins that are required for mRNA splicing, export, and degradation. Mutation in this gene increases plant sensitivity to drought stress and ABA in seed germination, root growth, and the expression of some stress-responsive genes.	Not Sig	Down
AT1G24160	0.399896	-0.471317	0.076	0.067	1	29.0278	-0.865934	0.328011	-2.63995	0.00829173	0.0194602			Not Sig	Not Sig
AT4G10040	0.400439	-0.639887	0.39	0.322	1	267.61	-0.544615	0.242912	-2.24203	0.0249597	0.0515963	CYTC-2	Encodes cytochrome c. Promoter directs preferential expression in vascular tissues of cotyledons, leaves, roots, and hypocotyls, and in anthers.	Not Sig	Not Sig
AT3G15353	0.400662	-1.11459	0.054	0.045	1	16.745	-0.594923	0.48618	-1.22367	0.221077	0.322219	ATMT3	metallothionein, binds to and detoxifies excess copper and other metals, limiting oxidative damage	Not Sig	Not Sig
AT5G51150	0.400901	0.679514	0.034	0.028	1	10.4155	-0.51358	0.520859	-0.986025	0.324121	0.437543			Not Sig	Not Sig
AT1G79970	0.401363	-0.748464	0.103	0.09	1	37.2316	-0.396007	0.291326	-1.35933	0.174044	0.265613			Not Sig	Not Sig
AT3G56210	0.402331	-1.17786	0.128	0.135	1	75.1432	-0.933569	0.358708	-2.60259	0.0092523	0.0214446			Not Sig	Not Sig
AT1G08125	0.402498	0.444643	0.023	0.019	1	7.11358	-0.407642	0.644643	-0.632353	0.527156	0.635881			Not Sig	Not Sig
AT5G45510	0.402759	-0.54553	0.38	0.324	1	223.342	-0.946582	0.227389	-4.16283	3.14326e-05	0.000118009			Not Sig	Not Sig
AT2G42070	0.403556	-0.92074	0.044	0.052	1	17.7854	-1.1118	0.423708	-2.62398	0.00869099	0.0202961	ATNUDT23		Not Sig	Down
AT5G53530	0.403586	-0.357186	0.107	0.096	1	40.7486	-0.681057	0.297565	-2.28877	0.0220927	0.0463032	VPS26A	Homolog of yeast retromer subunit VPS26. Part of a retromer-like protein complex involved in endosome to lysosome protein transport.	Not Sig	Not Sig
AT4G35790	0.403778	-0.495425	0.33	0.286	1	171.039	-0.528475	0.229027	-2.30748	0.021028	0.0442961	ATPLDDELTA	Encodes a protein with phospholipase D activity. Involved in phospolipase metabolism. Mutants are affected in hydrogen peroxide mediated cell death.	Not Sig	Not Sig
AT1G24625	0.404221	-0.662791	0.053	0.062	1	22.3845	-1.23019	0.456376	-2.69557	0.00702693	0.0167844	ZFP7	Encodes a zinc finger protein containing only a single zinc finger.	Not Sig	Down
AT2G38180	0.404386	-0.662214	0.007	0.011	1	4.12998	-1.10977	0.86553	-1.28218	0.199778	0.29698			Not Sig	Not Sig
AT4G38250	0.406135	-0.900002	0.257	0.251	1	125.041	-0.702372	0.24924	-2.81805	0.00483159	0.0119896	At4g38250		Not Sig	Not Sig
AT4G15290	0.40637	-0.760576	0.119	0.125	1	127.75	0.510382	0.297986	1.71277	0.0867546	0.149323	ATCSLB05	encodes a gene similar to cellulose synthase	Not Sig	Not Sig
AT5G37980	0.407742	-1.14863	0.082	0.07	1	33.5915	-0.082679	0.394875	-0.20938	0.834151	0.882638			Not Sig	Not Sig
AT4G24390	0.408054	-0.214455	0.023	0.019	1	6.93247	-0.470315	0.586509	-0.801889	0.422617	0.538193	AFB4		Not Sig	Not Sig
AT1G18600	0.408752	0.884373	0.022	0.017	1	6.54969	-0.60288	0.644369	-0.935613	0.349473	0.463618	AtPARL	Mitochondrion-located rhomboid-like protein	Not Sig	Not Sig
AT5G42620	0.409262	-0.292961	0.035	0.029	1	11.5166	-0.792649	0.515081	-1.53888	0.123833	0.201279			Not Sig	Not Sig
AT3G17660	0.409595	0.37321	0.022	0.017	1	6.6731	-0.650005	0.641987	-1.01249	0.311304	0.423923	AGD15	A member of ARF GAP domain (AGD), A thaliana has 15 members, grouped into four classes; AGD15 belongs to the class 4, together with AGD14.	Not Sig	Not Sig
AT5G08415	0.409791	-0.66331	0.023	0.03	1	9.66124	-1.27511	0.588907	-2.16522	0.030371	0.0610516	LIP1		Not Sig	Not Sig
AT3G05810	0.41024	-1.1533	0.029	0.024	1	8.72758	-0.491195	0.538579	-0.91202	0.361758	0.476262			Not Sig	Not Sig
AT4G09160	0.410575	-1.40641	0.018	0.023	1	6.87825	-0.988643	0.665568	-1.48541	0.137434	0.219207	PATL5		Not Sig	Not Sig
AT1G10360	0.410731	-1.37285	0.013	0.018	1	5.67973	-1.08725	0.743315	-1.4627	0.143548	0.227043	ATGSTU18	Encodes glutathione transferase belonging to the tau class of GSTs. Naming convention according to Wagner et al. (2002).	Not Sig	Not Sig
AT3G51750	0.410731	-2.28175	0.013	0.018	1	6.55741	-1.48431	0.72542	-2.04613	0.0407432	0.0786047			Not Sig	Not Sig
AT5G19520	0.410888	-0.626546	0.072	0.081	1	72.6824	-1.53768	0.608313	-2.52778	0.0114786	0.0259558	ATMSL9		Not Sig	Down
AT1G21313	0.411043	-1.68753	0.015	0.019	1	6.30849	-1.22301	0.679631	-1.79952	0.0719365	0.127358			Not Sig	Not Sig
AT4G31930	0.411325	-1.21812	0.016	0.021	1	6.38373	-1.21134	0.737532	-1.64243	0.100501	0.168922			Not Sig	Not Sig
AT2G01170	0.411456	-1.12873	0.043	0.05	1	16.2945	-1.09266	0.445473	-2.4528	0.0141747	0.0312526	AtGABP	Encodes a bidirectional amino acid transporter that can transport ala, arg, glu and lys but not GABA or pro with both export and import activity. Its expression is localized in the vascular tissues suggesting a function in amino acids export from the phloem into sink tissue.	Not Sig	Down
AT3G56110	0.411623	-0.82971	0.063	0.072	1	31.3642	-1.57011	0.340838	-4.6066	4.09299e-06	1.76876e-05	PRA1.B1		Not Sig	Down
AT5G60520	0.412493	-0.578249	0.015	0.019	1	5.7016	-1.24593	0.698381	-1.78402	0.07442	0.13094			Not Sig	Not Sig
AT5G56130	0.412562	-1.23635	0.029	0.036	1	11.9405	-1.19442	0.503918	-2.37026	0.0177756	0.0381507	AtTEX1	Encodes a component of the putative Arabidopsis THO/TREX complex: THO1 or HPR1 (At5g09860), THO2 (At1g24706), THO3 or TEX1 (At5g56130), THO5 (At5g42920, At1g45233), THO6 (At2g19430), and THO7 (At5g16790, At3g02950). THO/TREX complexes in animals have been implicated in the transport of mRNA precursors. Mutants of THO3/TEX1, THO1, THO6 accumulate reduced amount of small interfering (si)RNA, suggesting a role of the putative Arabidopsis THO/TREX in siRNA biosynthesis.	Not Sig	Down
AT1G29850	0.412672	-0.90358	0.323	0.301	1	182.064	-1.06978	0.267167	-4.00417	6.22356e-05	0.000222855	AtPDCD5		Not Sig	Down
AT3G06200	0.413366	0.324775	0.021	0.016	1	5.55383	-0.395554	0.669865	-0.590498	0.554857	0.660849			Not Sig	Not Sig
AT1G55500	0.413677	-0.256671	0.021	0.026	1	9.40506	-1.43056	0.6272	-2.28087	0.0225561	0.0471638	ECT4		Not Sig	Down
AT5G60530	0.414148	-1.38862	0.062	0.068	1	26.9597	-0.2125	0.526835	-0.403353	0.686689	0.770323			Not Sig	Not Sig
AT1G26700	0.414241	-0.681619	0.009	0.013	1	4.04338	-0.959044	0.935659	-1.02499	0.305367	0.417811	ATMLO14	A member of a large family of seven-transmembrane domain proteins specific to plants, homologs of the barley mildew resistance locus o (MLO) protein. The Arabidopsis genome contains 15 genes encoding MLO proteins, with localization in plasma membrane. Phylogenetic analysis revealed four clades of closely-related AtMLO genes. ATMLO14 belongs to the clade I, with AtMLO4 and AtMLO11. The gene is expressed during early seedling growth, in developing primary root, and particularly in root tips of 10-day old seedlings; it was not expressed in leaves or flowers, as shown by GUS activity patterns. The expression of several phylogenetically closely-related AtMLO genes showed similar or overlapping tissue specificity and analogous responsiveness to external stimuli, suggesting functional redundancy, co-function, or antagonistic function(s).	Not Sig	Not Sig
AT1G49620	0.41445	-0.319054	0.025	0.02	1	7.43704	-0.400198	0.59722	-0.6701	0.502794	0.613168	AtKRP7	Kip-related protein (KRP) gene, encodes CDK (cyclin-dependent kinase) inhibitor (CKI), negative regulator of cell division. A member of seven KRP genes found in Arabidopsis thaliana. Differential expression patterns for distinct KRPs were revealed by in situ hybridization. Binds to D type cyclins and may inhibit cell cycle.	Not Sig	Not Sig
AT1G29750	0.414491	-1.72174	0.01	0.014	1	4.17259	-1.23565	0.872874	-1.41561	0.156889	0.244067	RKF1	Receptor-like serine/threonine kinase (RKF1). The putative extracellular domain of the RKF1 protein contains 13 tandem repeats of leucine-rich sequences. Expressed in early flower primordial, stamen, and pollen grains.	Not Sig	Not Sig
AT5G10200	0.415234	-0.81468	0.019	0.024	1	9.24075	-1.63346	0.618694	-2.64017	0.00828638	0.0194503	SAV4		Not Sig	Down
AT2G30330	0.41536	-0.636689	0.076	0.067	1	25.5406	-0.796917	0.353196	-2.2563	0.0240518	0.049916	BLOS1	Putative homolog of mammalian BLOC-1 Subunit 1. Protein - protein interaction with BLOS2 and also with SNX1.Located in endomembrane system and hypothesized to be involved in endomembrane transport.	Not Sig	Not Sig
AT3G12345	0.41556	-0.557325	0.012	0.016	1	4.36946	-1.07123	0.778531	-1.37597	0.168832	0.258754			Not Sig	Not Sig
AT4G37280	0.415712	0.451669	0.06	0.053	1	23.2094	-0.977949	0.378904	-2.581	0.00985157	0.022651	MRG1		Not Sig	Not Sig
AT5G42980	0.416579	0.120145	0.831	0.764	1	2123.01	0.33774	0.249432	1.35404	0.175724	0.267624	ATH3	encodes a cytosolic thioredoxin that reduces disulfide bridges of target proteins by the reversible formation of a disulfide bridge between two neighboring Cys residues present in the active site. Thioredoxins have been found to regulate a variety of biological reactions in prokaryotic and eukaryotic cells.	Not Sig	Not Sig
AT2G39445	0.416722	1.36349	0.016	0.012	1	4.98625	-0.469936	0.689683	-0.681379	0.495631	0.606614			Not Sig	Not Sig
AT1G14685	0.416955	-0.208363	0.078	0.069	1	37.9739	-1.31573	0.322013	-4.08597	4.38933e-05	0.000160876	ATBPC2	Arabidopsis GBP Basic Penta Cysteine 1	Not Sig	Down
AT1G80290	0.416971	1.1195	0.019	0.015	1	5.90637	-0.527291	0.743428	-0.70927	0.478157	0.590466		a member of the Glycosyltransferase Family 64 (according to CAZy Database)	Not Sig	Not Sig
AT1G73720	0.417225	-0.400226	0.034	0.028	1	11.0912	-0.518702	0.583563	-0.888854	0.374082	0.489108	SMU1	Encodes SMU1, a protein involved in RNA splicing.	Not Sig	Not Sig
AT1G59520	0.417242	-0.14849	0.076	0.068	1	27.1156	-0.919492	0.335683	-2.73917	0.00615947	0.0149267	CW7	Encodes CW7.	Not Sig	Not Sig
AT5G44650	0.417891	-0.567181	0.019	0.015	1	5.35794	-0.543032	0.714354	-0.760173	0.447151	0.561537	AtCEST	Encodes a chloroplast protein that induces tolerance to multiple environmental stresses and reduces photooxidative damage.	Not Sig	Not Sig
AT4G12850	0.418023	-0.23545	0.019	0.015	1	5.71207	-0.557149	0.827859	-0.673	0.500948	0.611488	FRF3		Not Sig	Not Sig
AT4G04780	0.419106	-0.465978	0.059	0.051	1	20.2767	-0.649698	0.433866	-1.49746	0.134273	0.215237	MED21	Encodes the med21 subunit of the mediator complex which is involved in transcriptional regulation. MED21 interacts physically with the E3 ligase HUB1 and this interaction may be important in mediation defense responses to fungal pathogens.	Not Sig	Not Sig
AT5G17610	0.419307	-0.955814	0.106	0.114	1	57.6886	-1.67838	0.286195	-5.86446	4.50606e-09	2.83989e-08			Not Sig	Down
AT2G20300	0.419744	-0.591837	0.01	0.014	1	4.71761	-1.26932	0.754673	-1.68195	0.0925781	0.157794	ALE2	Encodes ABNORMAL LEAF SHAPE 2 (ALE2), a receptor-like protein kinase (RLK) with a cluster of basic amino acid residues followed by a cysteine-containing sequence in the putative extracellular domain. Function together with ACR4 (Arabidopsis homolog of the Crinkly4) and ALE1 in positively regulating protoderm-specific gene expression and for the formation of leafy organs. ale2 mutants have various epidermal defects, including disorganization of epidermis-related tissues, defects in the leaf cuticle and the fusion of organs.	Not Sig	Not Sig
AT2G25640	0.419785	-1.10348	0.01	0.007	1	2.63174	-0.348892	0.948332	-0.367901	0.712947	0.791251			Not Sig	Not Sig
AT2G43745	0.419791	-0.48723	0.015	0.019	1	6.7446	-1.21347	0.74033	-1.63909	0.101194	0.169835			Not Sig	Not Sig
AT3G18210	0.420036	-0.35906	0.015	0.019	1	6.02551	-0.745859	0.6642	-1.12294	0.261461	0.368679	CP2		Not Sig	Not Sig
AT2G28330	0.421117	0.569325	0.012	0.008	1	3.51938	-0.659503	0.840186	-0.784949	0.432484	0.547412	SMR11		Not Sig	Not Sig
AT2G43710	0.42114	-0.697207	0.048	0.057	1	20.4044	-0.998881	0.482527	-2.0701	0.0384426	0.0749416	AtSSI2	Encodes a stearoyl-ACP desaturase, involved in fatty acid desaturation. The ssi2 mutants have increased 18:0 and reduced 18:1 fatty acids. Exogenous application of glycerol to wild type plants mimics the ssi2 mutant phenotype. The altered 18:1 fatty acid content in the ssi2 mutants has an impact on SA- and JA-mediated defense signaling. ssi2 mutants resulted in hyper-resistance to green peach aphid and antibiosis activity in petiole exudates.	Not Sig	Not Sig
AT1G61850	0.421186	0.57331	0.043	0.036	1	14.2705	-0.627261	0.476758	-1.31568	0.188281	0.283536	PLAI	Encodes a non-specific lipase that hydrolyzes phospholipids as well as galactolipids, at both sn-1 and sn-2 positions. Involved in basal jasmonic acid biosynthesis by releasing the precursor fatty acid from membrane lipids. Mutant plants were impacted in resistance to fungus B. cinerea.	Not Sig	Not Sig
AT1G09430	0.421921	-0.908554	0.208	0.206	1	121.151	-0.59091	0.294557	-2.0061	0.0448461	0.0852693	ACLA-3	Encodes subunit A of the heteromeric enzyme ATP citrate lyase (ACL). In animals, ACL is encoded by a single gene; ACL in Arabidopsis is composed of two polypeptides, ACLA (encoded by 3 genes) and ACLB (encoded by 2 genes). The holoenzyme has an A(4)B(4)stoichiometry. Expression of both ACLA and ACLB but not of either of the subunits alone results in ACL activity.	Not Sig	Not Sig
AT5G46510	0.42198	0.939593	0.012	0.008	1	3.17456	-0.41266	0.845693	-0.487954	0.625582	0.719824	VICTL		Not Sig	Not Sig
AT1G59560	0.422018	-0.772102	0.01	0.007	1	2.74928	-0.356965	0.971645	-0.367383	0.713334	0.791453	DAL2		Not Sig	Not Sig
AT4G18300	0.422018	-0.3864	0.01	0.007	1	2.71613	-0.239642	1.00238	-0.239072	0.81105	0.865752			Not Sig	Not Sig
AT3G26600	0.422177	0.202672	0.031	0.025	1	8.70214	-0.197217	0.528653	-0.373056	0.709107	0.788227	ARO4	Armadillo repeat protein. One of a family of four in Arabidopsis. Expressed in vegetative tissues, anthers and ovules.	Not Sig	Not Sig
AT1G45230	0.422204	-0.870776	0.01	0.007	1	2.51456	0.126225	1.01988	0.123765	0.901501	0.930571			Not Sig	Not Sig
AT4G13150	0.422498	0.59845	0.012	0.008	1	2.74082	0.0149846	0.974441	0.0153776	0.987731	0.990965			Not Sig	Not Sig
AT1G80690	0.422907	0.747049	0.013	0.01	1	3.84386	-0.0706929	0.814038	-0.0868423	0.930797	0.951606			Not Sig	Not Sig
AT3G19080	0.42295	-1.478	0.01	0.007	1	2.62936	-0.228999	0.95165	-0.240634	0.809839	0.865113			Not Sig	Not Sig
AT2G41750	0.42303	-0.371967	0.01	0.014	1	4.25925	-1.36311	0.807952	-1.68712	0.09158	0.156328	DTWD2A		Not Sig	Not Sig
AT3G47810	0.423038	-0.782086	0.397	0.355	1	258.207	-1.09118	0.22313	-4.89034	1.00663e-06	4.73874e-06	ATVPS29	Homolog of yeast retromer subunit VPS29. Part of a retromer-like protein complex involved in endosome to lysosome protein transport.	Not Sig	Down
AT2G34920	0.423069	0.728256	0.013	0.01	1	4.56808	-0.493344	0.740329	-0.666384	0.505165	0.615313	EDA18		Not Sig	Not Sig
AT5G42360	0.423393	-0.293997	0.028	0.034	1	11.6374	-1.26149	0.521135	-2.42066	0.0154924	0.0338367	CFK2		Not Sig	Down
AT1G21660	0.423607	-0.78988	0.101	0.111	1	46.9084	-1.38625	0.308385	-4.4952	6.95055e-06	2.89879e-05	AUXILIN-LIKE3		Not Sig	Down
AT5G09430	0.423686	-0.934269	0.023	0.019	1	8.34168	-0.209878	0.606385	-0.346113	0.729257	0.803884			Not Sig	Not Sig
AT5G50870	0.42373	-0.925775	0.101	0.11	1	42.9922	-0.943327	0.287734	-3.27847	0.00104371	0.00302333	UBC27		Not Sig	Not Sig
AT5G16480	0.423768	-0.676261	0.056	0.064	1	24.8729	-1.31093	0.364554	-3.596	0.000323153	0.00102671	AtPFA-DSP5		Not Sig	Down
AT4G33960	0.423888	-1.08184	0.056	0.047	1	21.4751	-0.653261	0.394688	-1.65513	0.0978971	0.165102			Not Sig	Not Sig
AT4G21150	0.423945	-0.704024	0.113	0.122	1	60.4244	-1.55151	0.265362	-5.84678	5.0117e-09	3.14571e-08	HAP6		Not Sig	Down
AT1G55270	0.423976	0.135625	0.032	0.027	1	10.3506	-0.432906	0.594196	-0.728557	0.466273	0.579587	SAGL1		Not Sig	Not Sig
AT5G56290	0.424044	-0.781778	0.078	0.068	1	28.0888	-0.741891	0.369063	-2.0102	0.0444098	0.0845441	ATPEX5	Encodes the peroxisomal targeting signal type 1 receptor that facilitates peroxisomal protein translocation. It recognizes proteins with the PTS1 consensus sequence (tripeptide SKL or a conserved variant) at the extreme C terminus. The protein has several domains, including C-terminal tetratricopeptide repeat motifs which act in binding the C-terminal SKL targeting signal. The mechanism of transport has been worked out in other organisms: The receptor recognizes and binds cytosolic PTS1-containing proteins. The PEX5-PTS1 complex binds a PEX14/PEX13 receptor complex at the peroxisome membrane and is translocated into the peroxisome matrix in a process dependent on PEX2,PEX10, and PEX12. In the peroxisome matrix, PEX5 releases its cargo and is recycled to the cytosol in a process dependent on PEX1, PEX4, PEX6 and PEX22. It is also involved, in conjunction with PEX7, in PTS1- and PTS2-dependent peroxisomal protein import. RNAi experiments suggest that PEX5 is necessary for the maintenance of both glyoxysomal and leaf peroxisomal functions.	Not Sig	Not Sig
AT3G22290	0.424054	-0.614136	0.098	0.087	1	43.1781	-1.20917	0.352579	-3.42949	0.000604717	0.00182987			Not Sig	Down
AT5G24460	0.424133	-1.8017	0.067	0.075	1	26.4489	-1.00923	0.39028	-2.58592	0.00971194	0.0223724			Not Sig	Down
AT2G17390	0.424378	-0.68082	0.258	0.227	1	118.846	-0.743904	0.201347	-3.69463	0.000220204	0.000719956	AKR2B	Highly homologous to AKR2A. Involved in chloroplast biogenesis. Double mutants of AKR2A and AKR2B have yellow leaves, significantly reduced chloroplast proteins, and no thylakoid membranes.	Not Sig	Not Sig
AT3G01070	0.424444	-0.109645	0.01	0.007	1	3.18656	-0.89743	0.980766	-0.915029	0.360176	0.474769	AtENODL16		Not Sig	Not Sig
AT2G43040	0.424865	0.264779	0.018	0.014	1	5.47328	-0.341667	0.789002	-0.433037	0.664988	0.75228	NPG1	encodes a calmodulin-binding protein that is expressed specifically in pollen and is required for pollen development.	Not Sig	Not Sig
AT3G49220	0.425124	-0.519913	0.069	0.079	1	33.0543	-0.956582	0.379181	-2.52276	0.0116439	0.0262664	PME34		Not Sig	Not Sig
AT5G41685	0.425358	-0.597808	0.114	0.125	1	61.5303	-1.40669	0.272976	-5.15317	2.56117e-07	1.3041e-06			Not Sig	Down
AT5G65270	0.425385	-0.654877	0.128	0.137	1	84.9144	-2.03827	0.253285	-8.04733	8.46181e-16	1.07699e-14	AtRABA4a		Not Sig	Down
AT1G11660	0.425494	-0.532513	0.081	0.071	1	28.7677	-0.74306	0.332854	-2.23239	0.0255894	0.0526753	HSP70-16		Not Sig	Not Sig
AT1G73580	0.425754	-0.403674	0.01	0.007	1	2.41505	0.217002	1.00397	0.216144	0.828875	0.879303	CAR3		Not Sig	Not Sig
AT5G25754	0.425769	-0.128842	0.029	0.024	1	9.0694	-0.638512	0.593764	-1.07536	0.282212	0.391689			Not Sig	Not Sig
AT5G27830	0.42631	-0.243964	0.016	0.021	1	6.70431	-1.32195	0.663597	-1.9921	0.0463603	0.0876378	FBP		Not Sig	Not Sig
AT1G61500	0.427031	0.451616	0.012	0.016	1	6.15589	-1.80815	0.761912	-2.37317	0.0176362	0.0378898			Not Sig	Down
AT3G51580	0.427497	-0.535462	0.056	0.064	1	24.551	-1.2456	0.411853	-3.02438	0.00249142	0.00664197			Not Sig	Down
AT5G59870	0.427645	-0.514422	0.072	0.062	1	33.6626	-1.15216	0.414995	-2.77632	0.00549786	0.0134754	h2a.w.6	Encodes HTA6, a histone H2A protein.	Not Sig	Down
AT3G06250	0.428453	0.570926	0.035	0.03	1	11.5099	-0.465287	0.532674	-0.873493	0.382394	0.497256	FRS7		Not Sig	Not Sig
AT3G56910	0.428493	-0.831726	0.038	0.032	1	12.5272	-0.559508	0.532392	-1.05093	0.29329	0.404188	cL37		Not Sig	Not Sig
AT5G28290	0.428529	0.348183	0.012	0.016	1	5.60922	-1.1994	0.705185	-1.70083	0.0889746	0.152525	ATNEK3	Encodes AtNek3, a member of the NIMA-related serine/threonine kinases (Neks) that have been linked to cell-cycle regulation in fungi and mammals. Plant Neks might be involved in plant development processes.	Not Sig	Not Sig
AT1G73640	0.428592	0.188902	0.013	0.01	1	4.11924	-0.126871	0.825848	-0.153625	0.877905	0.914112	AtRABA6a		Not Sig	Not Sig
AT4G04885	0.429175	0.193488	0.015	0.011	1	4.00384	-0.610764	0.903663	-0.675876	0.49912	0.609871	PCFS4	Encodes PCFS4 (Pcf11p-similar protein 4), a homolog of yeast polyadenylation factor Protein 1 of Cleavage Factor (Pcf11p). Regulates FCA (AT4G16280) mRNA polyadenylation. Promotes flowering time.	Not Sig	Not Sig
AT1G64860	0.429175	-0.122601	0.018	0.014	1	4.66026	-0.451487	0.760705	-0.593512	0.552839	0.65905	RPOD1	Subunit of chloroplast RNA polymerase, confers the ability to recognize promoter sequences on the core enzyme	Not Sig	Not Sig
AT2G01620	0.429175	-0.403849	0.018	0.014	1	5.09454	-1.1619	0.950337	-1.22262	0.221474	0.322701	MEE11		Not Sig	Not Sig
AT2G21300	0.429551	-0.795411	0.032	0.039	1	12.7177	-1.08144	0.517045	-2.09158	0.036476	0.0715188			Not Sig	Not Sig
AT4G28025	0.429847	-0.666091	0.081	0.09	1	34.3924	-1.1475	0.36383	-3.15393	0.00161086	0.00449282			Not Sig	Down
AT5G52960	0.429964	-0.686443	0.012	0.008	1	3.16963	-0.723354	1.02168	-0.708002	0.478944	0.591265	DUF3143		Not Sig	Not Sig
AT3G59900	0.430135	0.206618	0.015	0.019	1	7.46128	-1.72175	0.652006	-2.64069	0.00827373	0.0194314	ARGOS	Encodes ARGOS (Auxin-Regulated Gene Involved in Organ Size). Inducible by auxin. Involved in lateral organ size control. Transgenic plants expressing sense or antisense ARGOS cDNA display enlarged or reduced aerial organs, respectively. The alteration in organ size is attributable mainly to changes in cell number and the duration of organ growth.	Not Sig	Down
AT2G38500	0.430496	0.178374	0.019	0.015	1	5.92005	-0.294496	0.679348	-0.433498	0.664653	0.752018			Not Sig	Not Sig
AT3G27355	0.430814	-0.636125	0.031	0.037	1	16.8475	-0.907742	0.488121	-1.85966	0.062933	0.113781			Not Sig	Not Sig
AT5G01970	0.430958	-0.447635	0.069	0.078	1	36.7301	-1.53047	0.361368	-4.23522	2.28332e-05	8.77833e-05	MadA2		Not Sig	Down
AT1G20770	0.431525	-0.181955	0.1	0.09	1	40.896	-0.890428	0.308639	-2.88501	0.00391396	0.00992293			Not Sig	Not Sig
AT1G13980	0.431658	-0.634897	0.059	0.068	1	26.81	-1.41449	0.372264	-3.79968	0.000144881	0.000489748	112A-2A	Encodes a GDP/GTP exchange factor for small G-proteins of the ADP ribosylation factor (RAF) class, and as regulator of intracellular trafficking. Homologous to Sec7p and YEC2 from yeast. Involved in the specification of apical-basal pattern formation. Essential for cell division, expansion and adhesion. It appears that heteotypic binding between the DCB and C-terminal domains of two GNOM proteins is required for membrane association, however, GNOM appears to exist predominantly as a heterodimer formed through DCB-DCB interactions.	Not Sig	Down
AT3G58130	0.431977	-0.980995	0.044	0.051	1	19.4921	-1.26694	0.41713	-3.03728	0.00238726	0.00639177			Not Sig	Down
AT5G35970	0.432134	-0.8704	0.051	0.059	1	20.8654	-0.950194	0.405488	-2.34333	0.0191123	0.0406493			Not Sig	Not Sig
AT5G43380	0.432352	0.318832	0.013	0.01	1	3.69952	-0.134531	0.824514	-0.163164	0.870389	0.909243	TOPP6	encodes a type I serine/threonine protein phosphatase expressed in expressed in roots, rosettes and flowers.	Not Sig	Not Sig
AT5G27710	0.433963	-1.186	0.015	0.011	1	3.9632	-0.141331	0.817307	-0.172923	0.862712	0.904062			Not Sig	Not Sig
AT4G33070	0.434085	-1.08859	0.069	0.059	1	27.6478	-0.120575	0.369478	-0.32634	0.744167	0.815288	AtPDC1		Not Sig	Not Sig
AT3G51030	0.435144	-0.290036	0.013	0.01	1	4.54284	-0.22041	0.733099	-0.300655	0.763677	0.830708	ATTRX	encodes a cytosolic thioredoxin that reduces disulfide bridges of target proteins by the reversible formation of a disulfide bridge between two neighboring Cys residues present in the active site. Thioredoxins have been found to regulate a variety of biological reactions in prokaryotic and eukaryotic cells.	Not Sig	Not Sig
AT4G13390	0.435571	-0.886077	0.012	0.008	1	3.40917	0.0237162	0.933495	0.0254058	0.979731	0.985354	EXT12		Not Sig	Not Sig
AT3G54220	0.435869	-1.02085	0.019	0.015	1	5.44567	-0.534341	0.682766	-0.782612	0.433855	0.548616	SCR	Encodes a member of a novel family having similarity to DNA binding proteins containing basic-leucine zipper regions; scr is expressed in cortex/endodermal initial cells and in the endodermal cell lineage. Regulates the radial organization of the root. Is required cell-autonomously for distal specification of the quiescent center, which in turn regulates stem cell fate of immediately surrounding cells. SCR appears to be a direct target of SHR.	Not Sig	Not Sig
AT2G02100	0.436132	-0.697641	0.013	0.01	1	5.65055	-0.237229	1.025	-0.231444	0.81697	0.870539	LCR69	Predicted to encode a PR (pathogenesis-related) protein. Belongs to the plant defensin (PDF) family with the following members: At1g75830/PDF1.1, At5g44420/PDF1.2a, At2g26020/PDF1.2b, At5g44430/PDF1.2c, At2g26010/PDF1.3, At1g19610/PDF1.4, At1g55010/PDF1.5, At2g02120/PDF2.1, At2g02100/PDF2.2, At2g02130/PDF2.3, At1g61070/PDF2.4, At5g63660/PDF2.5, At2g02140/PDF2.6, At5g38330/PDF3.1 and At4g30070/PDF3.2.	Not Sig	Not Sig
AT4G16143	0.436171	-0.363907	0.088	0.078	1	29.1554	-0.759157	0.329361	-2.30494	0.0211701	0.0445745	IMPA-2	Protein interacts with Agrobacterium proteins VirD2 and VirE2. Is not individually essential for Agrobacterium-mediated root transformation, but when overexpressed can rescue the impa-4 decreased transformation susceptibility phenotype.	Not Sig	Not Sig
AT4G15330	0.436736	-0.878659	0.022	0.017	1	6.94473	-0.392052	0.729819	-0.537191	0.591136	0.691212	CYP705A1	a member of the cytochrome P450 family	Not Sig	Not Sig
AT4G30450	0.43745	-0.193907	0.013	0.01	1	3.83337	-0.296162	0.869497	-0.340612	0.733395	0.807082			Not Sig	Not Sig
AT5G08300	0.437955	-0.778497	0.213	0.213	1	114.34	-1.28834	0.231406	-5.56746	2.58484e-08	1.49572e-07			Not Sig	Down
AT4G32400	0.438041	-0.735016	0.037	0.043	1	13.6464	-0.957253	0.475327	-2.01388	0.0440218	0.0838902	ATBT1	Encodes a plastidial nucleotide uniport carrier protein required to export newly synthesized adenylates into the cytosol.	Not Sig	Not Sig
AT4G26000	0.438574	-0.935691	0.04	0.033	1	12.1973	-0.349627	0.477417	-0.732329	0.463968	0.577483	AtKH20	Encodes a novel Arabidopsis gene encoding a polypeptide with K-homology (KH) RNA-binding modules, which acts on vegetative growth and pistil development. Genetic studies suggest that PEP interacts with element(s) of the CLAVATA signaling pathway.	Not Sig	Not Sig
AT1G33110	0.438634	-0.379087	0.056	0.049	1	22.8442	-0.766962	0.436681	-1.75634	0.0790302	0.137718			Not Sig	Not Sig
AT5G15460	0.438845	-0.547306	0.031	0.037	1	13.0702	-1.2895	0.487808	-2.64346	0.00820634	0.0192945	MUB2		Not Sig	Down
AT5G44210	0.439187	-1.35477	0.031	0.025	1	9.827	-0.356907	0.546714	-0.652822	0.513871	0.623207	ATERF-9	encodes a member of the ERF (ethylene response factor) subfamily B-1 of ERF/AP2 transcription factor family (ATERF-9). The protein contains one AP2 domain. There are 15 members in this subfamily including ATERF-3, ATERF-4, ATERF-7, and leafy petiole.	Not Sig	Not Sig
AT5G42020	0.439303	-0.618699	0.148	0.132	1	89.5942	-1.4338	0.244862	-5.85554	4.75473e-09	2.98884e-08	BIP	Luminal binding protein (BiP2) involved in polar nuclei fusion during proliferation of endosperm nuclei.	Not Sig	Down
AT1G73790	0.439502	-0.609842	0.072	0.081	1	31.5371	-1.3941	0.335065	-4.1607	3.17277e-05	0.000119012	AtGIP2		Not Sig	Down
AT4G26890	0.439888	-0.165896	0.047	0.041	1	25.5937	-0.868984	0.473699	-1.83446	0.0665852	0.119215	MAPKKK16	member of MEKK subfamily	Not Sig	Not Sig
AT5G40740	0.440018	-1.17856	0.019	0.024	1	7.84381	-1.27585	0.600814	-2.12353	0.0337096	0.066844	AUG6		Not Sig	Not Sig
AT2G42590	0.440089	-0.693277	0.207	0.185	1	93.9369	-0.841622	0.282306	-2.98125	0.00287079	0.0075361	GF14	14-3-3 gene. Binds calcium and displays induced structural changes.	Not Sig	Not Sig
AT3G44620	0.440218	-0.300829	0.081	0.072	1	28.6919	-0.740124	0.344951	-2.14559	0.0319055	0.0637283			Not Sig	Not Sig
AT5G12470	0.440408	-0.940055	0.221	0.22	1	116.12	-0.789051	0.236965	-3.32982	0.000869026	0.00256015	RER4		Not Sig	Not Sig
AT5G41680	0.440758	-0.708748	0.013	0.01	1	4.65994	-0.712596	1.38034	-0.516249	0.605681	0.702679			Not Sig	Not Sig
AT1G32580	0.44116	-1.19366	0.021	0.016	1	5.89335	-0.33048	0.756387	-0.436919	0.66217	0.750219	MORF5		Not Sig	Not Sig
AT4G33550	0.441211	-1.1476	0.028	0.022	1	9.09281	-0.539583	0.599183	-0.900531	0.367838	0.482432			Not Sig	Not Sig
AT1G17730	0.441797	-0.859002	0.152	0.136	1	64.3079	-1.10073	0.300502	-3.66299	0.00024929	0.000808536	CHMP1B	Encodes an ESCRT-related protein: CHMP1A/AT1G73030; CHMP1B/AT1G17730. CHMP1A and B mediate multivesicular body sorting of auxin carriers and are required for plant development. ESCRT: Endosomal Sorting Complexes Required For Transport machinery; CHMP: Charged Multivesicular Body Protein/Chromatin Modifying Protein.	Not Sig	Down
AT2G42390	0.441953	-0.615831	0.107	0.117	1	45.7306	-0.997157	0.288837	-3.45232	0.000555789	0.00169474			Not Sig	Not Sig
AT1G66470	0.44305	-0.599902	0.016	0.012	1	5.38038	0.338682	0.669283	0.506037	0.61283	0.70865	AtRHD6		Not Sig	Not Sig
AT1G13690	0.44331	-0.313348	0.022	0.027	1	8.38924	-1.22618	0.646349	-1.89708	0.0578173	0.105829	ATE1	AtE1 - stimulates the ATPase activity of DnaK/DnaJ	Not Sig	Not Sig
AT4G37760	0.443716	-1.37946	0.063	0.069	1	29.5975	-0.925326	0.442916	-2.08917	0.0366924	0.07186	SQE3		Not Sig	Not Sig
AT2G46470	0.44389	0.285651	0.025	0.02	1	7.99702	-0.608778	0.576398	-1.05618	0.290888	0.401595	OXA1b		Not Sig	Not Sig
AT5G65660	0.443927	-0.622804	0.135	0.143	1	122.372	-0.934716	0.420137	-2.22479	0.0260954	0.0535674			Not Sig	Not Sig
AT2G19520	0.444038	-0.194966	0.035	0.03	1	10.3395	-0.431592	0.533094	-0.809599	0.418171	0.533756	ACG1	Controls flowering.	Not Sig	Not Sig
AT5G67520	0.444067	-0.965278	0.067	0.075	1	30.0204	-0.927041	0.372499	-2.48871	0.0128209	0.0285983	APK4	Provides activated sulfate for the sulfation of secondary metabolites, including the glucosinolates. Redundant with APK3.	Not Sig	Not Sig
AT4G24940	0.444841	-0.545964	0.059	0.051	1	18.5237	-0.667662	0.40204	-1.66069	0.0967765	0.1637	AT-SAE1-1	Encodes one of the two subunits of the SUMO activation enzyme required during sumolation. Sumolation is a post-translational protein modification process similar to ubiquitination during which a polypeptide (SUMO) is covalently attached to a target protein.	Not Sig	Not Sig
AT1G69390	0.445064	-0.309373	0.025	0.02	1	7.81676	-0.769026	0.589131	-1.30536	0.191772	0.287573	ARC12	Encodes an Arabidopsis homologue of the bacterial MinE topological specificity factor ensuring correct division site placement. It is an essential integral component of the plastid division machinery.	Not Sig	Not Sig
AT5G19200	0.446271	-0.500193	0.023	0.029	1	10.2049	-1.3697	0.592527	-2.31162	0.0207986	0.0438564	TSC10B		Not Sig	Down
AT5G57685	0.446479	-2.46131	0.007	0.011	1	4.36178	-0.710641	0.936569	-0.75877	0.44799	0.562225	ATGDU3	Encodes a member of the GDU (glutamine dumper) family proteins involved in amino acid export: At4g31730 (GDU1), At4g25760 (GDU2), At5g57685 (GDU3), At2g24762 (GDU4), At5g24920 (GDU5), At3g30725 (GDU6) and At5g38770 (GDU7).	Not Sig	Not Sig
AT5G15930	0.446723	-0.959338	0.047	0.04	1	15.0272	-0.679015	0.448835	-1.51284	0.13032	0.210133	PAM1	Encodes a putative plant adhesion molecule.	Not Sig	Not Sig
AT1G19600	0.449196	-0.69028	0.019	0.024	1	8.31058	-1.50604	0.612828	-2.45753	0.0139898	0.0308971			Not Sig	Down
AT1G54920	0.449543	0.144454	0.059	0.052	1	21.5685	-0.904019	0.378724	-2.38701	0.0169861	0.0366975			Not Sig	Not Sig
AT1G59650	0.449605	-0.417204	0.045	0.039	1	16.09	-0.533261	0.566642	-0.941091	0.346658	0.460745	CW14	Encodes CW14.	Not Sig	Not Sig
AT1G12410	0.44984	-0.405613	0.089	0.08	1	31.7108	-0.588867	0.322718	-1.82471	0.068045	0.121432	CLP2	Encodes a ClpP-related sequence. Though similar to ClpP proteins, this does not contains the highly conserved catalytic triad of Ser-type proteases (Ser-His-Asp). The name reflects nomenclature described in Adam et. al (2001).	Not Sig	Not Sig
AT4G36530	0.450069	-1.42733	0.015	0.019	1	6.65008	-1.39303	0.907144	-1.53562	0.124631	0.202344			Not Sig	Not Sig
AT3G12150	0.450176	-0.515196	0.031	0.037	1	12.6847	-1.17127	0.520614	-2.24979	0.0244624	0.0506627			Not Sig	Not Sig
AT1G31340	0.450209	-0.824343	0.048	0.055	1	18.3246	-0.992459	0.495032	-2.00484	0.0449802	0.0854607	ATRUB1	Encodes a ubiquitin-related protein that is conjugated to target proteins by neddylation. It has been shown to be conjugated to the cullin AtCUL1. The RUB-conjugation pathway has been implicated in in auxin response.	Not Sig	Not Sig
AT3G45600	0.450218	-0.445813	0.397	0.344	1	251.997	-0.542821	0.325751	-1.66637	0.0956403	0.162085	TET3	Member of TETRASPANIN family	Not Sig	Not Sig
AT5G02120	0.450961	-1.9822	0.009	0.012	1	3.9624	-1.48211	0.982294	-1.50883	0.131342	0.211499	OHP	Encodes a one helix protein homologous to cyanobacterial high-light inducible proteins. The protein is localized to the thylakoid membrane and its transcript is transiently induced by exposure to high light conditions.	Not Sig	Not Sig
AT2G07678	0.451604	-1.13649	0.009	0.012	1	3.93667	-1.55515	0.927098	-1.67744	0.0934573	0.158925			Not Sig	Not Sig
AT4G00730	0.451667	-1.08263	0.007	0.011	1	3.40651	-1.18672	0.902633	-1.31473	0.188601	0.283797	AHDP	Encodes a homeodomain protein of the HD-GLABRA2 group. Involved in the accumulation of anthocyanin and in root development	Not Sig	Not Sig
AT1G75730	0.453134	-0.676586	0.016	0.021	1	7.96432	-1.69043	0.685098	-2.46743	0.0136085	0.0301886			Not Sig	Down
AT2G39040	0.453239	-1.52133	0.01	0.014	1	4.85943	-0.447427	0.790578	-0.56595	0.571428	0.675252			Not Sig	Not Sig
AT4G05060	0.453339	-1.66384	0.054	0.061	1	20.6132	-0.929416	0.386736	-2.40323	0.0162511	0.0352732			Not Sig	Not Sig
AT1G27930	0.454331	-0.562999	0.043	0.05	1	23.1116	-1.62717	0.542382	-3.00004	0.00269944	0.00712266	AGM1	Function unknown. Interacts with eIF3.	Not Sig	Down
AT3G26950	0.454486	-0.395242	0.028	0.034	1	11.3064	-1.35286	0.546196	-2.47688	0.0132536	0.0294836			Not Sig	Down
AT1G63640	0.454796	-1.62401	0.007	0.011	1	3.24876	-0.995429	0.996323	-0.999102	0.317745	0.430924			Not Sig	Not Sig
AT5G16600	0.454843	-0.585703	0.122	0.107	1	67.2275	-0.908578	0.364506	-2.49263	0.01268	0.0283363	AtMYB43	Encodes a putative transcription factor (MYB43).	Not Sig	Not Sig
AT5G42880	0.455602	-0.752034	0.034	0.04	1	14.7123	-1.37312	0.467767	-2.93549	0.00333025	0.008592			Not Sig	Down
AT3G50240	0.455755	-0.208091	0.022	0.018	1	7.58655	-0.390668	0.594633	-0.656989	0.511188	0.620883	KICP-02	Encodes a kinesin-related protein.	Not Sig	Not Sig
AT2G22830	0.455842	-1.27003	0.007	0.011	1	3.14775	-1.36561	0.994913	-1.37259	0.169879	0.260203	SQE2		Not Sig	Not Sig
AT3G04040	0.456118	-1.46227	0.009	0.012	1	3.83214	-1.34228	0.862448	-1.55636	0.119622	0.195542			Not Sig	Not Sig
AT4G14920	0.456122	0.482636	0.035	0.03	1	10.7444	-0.697199	0.65872	-1.05841	0.289867	0.400609			Not Sig	Not Sig
AT1G11940	0.456191	-0.534612	0.007	0.011	1	3.25379	-1.41327	0.968324	-1.4595	0.144428	0.228154			Not Sig	Not Sig
AT1G31160	0.456476	-0.920015	0.016	0.021	1	6.71506	-1.07503	0.742733	-1.4474	0.147785	0.232561	HINT	Encodes a member of the histidine triad nucleotide-binding family of proteins, but its activity has not been determined.	Not Sig	Not Sig
AT4G15470	0.456757	-0.667154	0.412	0.367	1	292.742	-1.07784	0.195102	-5.5245	3.30416e-08	1.89131e-07	AtLFG5		Not Sig	Down
AT1G15580	0.457308	1.11389	0.029	0.024	1	34.8634	-0.495049	0.595446	-0.831391	0.405753	0.521594	ATAUX2-27	auxin induced protein	Not Sig	Not Sig
AT1G06060	0.457851	-0.457868	0.082	0.074	1	31.6611	-0.84931	0.358136	-2.37147	0.0177173	0.0380352			Not Sig	Not Sig
AT3G44450	0.458112	0.764318	0.007	0.011	1	3.58873	-1.64777	0.939882	-1.75316	0.079574	0.138538	BIC2		Not Sig	Not Sig
AT5G13000	0.458391	-1.52523	0.012	0.016	1	5.60139	-1.50082	0.812612	-1.84691	0.0647596	0.116463	ATGSL12	encodes a gene similar to callose synthase	Not Sig	Not Sig
AT5G17640	0.458473	-0.934932	0.085	0.094	1	39.0446	-1.24277	0.299979	-4.14286	3.43004e-05	0.000127955	ASG1		Not Sig	Down
AT5G11930	0.459285	-1.39479	0.092	0.098	1	41.3066	-0.323267	0.338954	-0.953718	0.340226	0.453831	ROXY20		Not Sig	Not Sig
AT5G20520	0.459691	-0.695752	0.113	0.102	1	44.9735	-0.602941	0.397087	-1.51841	0.128911	0.208296	ABAPT11	Encodes a Bem46-like protein. WAV2 negatively regulates root bending when roots alter their growth direction. It's not involved in sensing environmental stimuli (e.g. gravity, light, water, touch).	Not Sig	Not Sig
AT3G42790	0.460189	-0.662769	0.235	0.207	1	129.784	-1.1648	0.235298	-4.9503	7.41006e-07	3.5544e-06	AL3	AL3 encodes a member of the Alfin-Like family of nuclear-localized PhD domain containing homeodomain proteins. Binds to H3K4 di or trimethylated DNA.	Not Sig	Down
AT4G23760	0.460729	-0.795862	0.087	0.077	1	31.0941	-0.644277	0.347716	-1.85288	0.0638989	0.11522			Not Sig	Not Sig
AT5G19930	0.460874	-0.876716	0.152	0.136	1	61.0602	-0.734391	0.244142	-3.00804	0.00262934	0.0069637	PGR		Not Sig	Not Sig
AT4G38130	0.461217	-0.7955	0.076	0.068	1	24.7465	-0.593522	0.358443	-1.65583	0.0977553	0.164912	ATHD1	Encodes a histone deacetylase that enhances AtERF7-mediated transcriptional repression. Binds SIM3 and ERF7. Expressed in the nucleus in most tissues examined and throughout the life of the plant. Involved in jasmonic acid and ethylene dependent pathogen resistance. The sequence in GenBank has 17 AG dinucleotide repeats missing, which is also missing in Ler shotgun sequence from Cereon. Although it is annotated to be in Columbia, the GB sequence is probably not of Columbia origin. Plays a role in embryogenesis as mutants grown at higher temperatures display abnormalities in the organization of the root and shoot. Plant lines expressing an RNAi construct targeted against HDA19 shows some resistance to agrobacterium-mediated root transformation.	Not Sig	Not Sig
AT4G13200	0.461901	-0.623671	0.032	0.038	1	12.6484	-1.17923	0.520595	-2.26515	0.0235032	0.048927	PG18		Not Sig	Down
AT5G24020	0.462554	-0.899446	0.012	0.016	1	4.43273	-1.21763	0.792206	-1.53701	0.12429	0.201887	ARC11	Encodes a Ca2+ dependent ATPase required for correct positioning of the chloroplast division apparatus. Its ATPase activity is stimulated by AtMinE1, a topological specificity factor.	Not Sig	Not Sig
AT5G01160	0.463837	0.319563	0.021	0.016	1	6.07693	-0.400234	0.663831	-0.602915	0.546565	0.652967	HAKAI		Not Sig	Not Sig
AT2G33450	0.46421	-0.460777	0.034	0.04	1	14.9382	-1.34947	0.463003	-2.9146	0.00356141	0.00911768	bL28c		Not Sig	Down
AT1G24340	0.465198	-0.254045	0.04	0.034	1	13.5132	-0.50789	0.447562	-1.13479	0.256462	0.362843	EMB2421	A locus involved in embryogenesis. Mutations in this locus result in embryo lethality.	Not Sig	Not Sig
AT3G02790	0.465266	-0.619723	0.172	0.153	1	125.569	-1.35374	0.294742	-4.59296	4.3701e-06	1.88133e-05	MBS1		Not Sig	Down
AT3G20490	0.465373	-0.466716	0.034	0.028	1	12.9523	-0.0538111	0.524339	-0.102627	0.918259	0.942443	KNO1		Not Sig	Not Sig
AT1G30090	0.46633	-1.12107	0.037	0.031	1	10.651	-0.453154	0.582721	-0.777652	0.436774	0.551467			Not Sig	Not Sig
AT5G60550	0.466916	-0.839528	0.094	0.103	1	43.0639	-1.23248	0.321299	-3.83592	0.000125097	0.000427214	ATSNAK1	Encodes a geminivirus Rep interacting kinase (GRIK; GRIK1/AT3G45240, GRIK2/AT5G60550). GRIKs are SnRK1 (SNF1-related kinases) activating kinases. Both GRIKs specifically bind to the SnRK1 catalytic subunit and phosphorylate the equivalent threonine residue in its activation loop in vitro.	Not Sig	Down
AT5G44460	0.467441	-1.54257	0.116	0.118	1	52.3132	-1.05513	0.307717	-3.4289	0.00060604	0.00183329	CML43		Not Sig	Down
AT5G05610	0.46806	-0.544328	0.065	0.073	1	35.922	-1.63353	0.38298	-4.2653	1.99632e-05	7.75223e-05	AL1	AL1 encodes a member of the Alfin-Like family of nuclear-localized PhD domain containing homeodomain proteins. Binds to H3K4 di or trimethylated DNA.	Not Sig	Down
AT2G36900	0.468151	-0.759667	0.098	0.088	1	43.0355	-1.32333	0.283753	-4.66368	3.10599e-06	1.36483e-05	ATMEMB11	member of Membrin Gene Family	Not Sig	Down
AT1G32050	0.46827	-0.805835	0.16	0.165	1	109.731	-1.72204	0.309409	-5.56559	2.61262e-08	1.51024e-07	AtSCAMP5		Not Sig	Down
AT1G12440	0.468349	-0.975982	0.21	0.206	1	103.648	-0.641723	0.260347	-2.46488	0.0137061	0.0303812			Not Sig	Not Sig
AT2G36490	0.4689	-0.468252	0.023	0.029	1	9.89803	-1.10351	0.561428	-1.96553	0.0493524	0.0923473	AtROS1	A repressor of transcriptional gene silencing. Functions by demethylating the target promoter DNA. Interacts physically with RPA2/ROR1. In the ros1 mutants, an increase in methylation is observed in a number of gene promoters. Among the loci affected by ros1, a few (RD29A and At1g76930) are affected in cytosine methylation in all sequence contexts (CpG, CpNpG or CpNpN), although many others are affected primarily in non-CpG contexts.	Not Sig	Not Sig
AT1G33560	0.468917	-0.949324	0.04	0.046	1	18.6229	-1.3794	0.478242	-2.8843	0.00392281	0.00994091	ADR1	Encodes a NBS-LRR disease resistance protein that possesses N-terminal kinase subdomains. Activation tagged mutant of ADR1 showed elevated levels of SA and reactive oxygen species in addition to number of defense gene transcripts. Exhibits resistance to number of microbial pathogens.	Not Sig	Down
AT3G13674	0.469071	-0.299524	0.013	0.017	1	6.07896	-1.95375	0.831675	-2.34918	0.0188149	0.0401023			Not Sig	Down
AT5G55640	0.469432	-0.473036	0.041	0.048	1	16.7781	-1.16966	0.466534	-2.50712	0.0121718	0.0273229			Not Sig	Down
AT1G14820	0.469435	-0.743077	0.023	0.029	1	8.7823	-1.1663	0.599104	-1.94674	0.0515659	0.0958549			Not Sig	Not Sig
AT1G24050	0.470381	-0.519241	0.132	0.119	1	64.075	-1.23563	0.247739	-4.98762	6.11268e-07	2.97583e-06			Not Sig	Down
AT2G17070	0.470474	0.203642	0.041	0.048	1	32.741	-0.288329	0.417095	-0.691278	0.489391	0.60099			Not Sig	Not Sig
AT1G18440	0.473064	-0.451305	0.021	0.016	1	6.02591	-0.588794	0.63279	-0.930473	0.352126	0.466423			Not Sig	Not Sig
AT1G16900	0.473856	0.669637	0.018	0.014	1	5.31342	-0.55246	0.822829	-0.671416	0.501956	0.612488	EBS3	curculin-like (mannose-binding) lectin family protein, very low similarity to Ser Thr protein kinase GI:2598067 from (Zea mays); contains Pfam lectin (probable mannose binding) domain PF01453 but not the protein kinase domain of the Z. mays protein	Not Sig	Not Sig
AT1G63480	0.474175	-0.816291	0.019	0.015	1	5.36679	-0.472821	0.653707	-0.723292	0.4695	0.582362	AHL12		Not Sig	Not Sig
AT1G16810	0.474291	-0.717363	0.26	0.253	1	153.745	-1.41313	0.193945	-7.28624	3.18721e-13	3.18271e-12			Not Sig	Down
AT2G37195	0.474756	-0.540608	0.032	0.038	1	13.3578	-1.03094	0.460786	-2.23734	0.0252638	0.0521316			Not Sig	Not Sig
AT2G40940	0.47542	-0.838428	0.082	0.09	1	42.8271	-1.72134	0.332282	-5.18036	2.21454e-07	1.13648e-06	ERS	Ethylene receptor, subfamily 1. Has histidine kinase activity.	Not Sig	Down
AT4G34920	0.475568	-1.59183	0.082	0.087	1	35.4814	-0.896054	0.328413	-2.72843	0.00636358	0.0153664			Not Sig	Not Sig
AT5G41860	0.475758	-0.365297	0.021	0.016	1	5.69451	-0.308102	0.67141	-0.458887	0.646315	0.736881			Not Sig	Not Sig
AT5G06260	0.475859	-0.84554	0.069	0.06	1	23.1403	-0.475538	0.37996	-1.25155	0.210735	0.310197	OXR3		Not Sig	Not Sig
AT5G08520	0.476863	-0.258104	0.047	0.041	1	16.379	-0.76038	0.441083	-1.7239	0.0847267	0.146337	MYBS2		Not Sig	Not Sig
AT5G12240	0.477572	-0.415965	0.157	0.144	1	67.6292	-0.992283	0.259092	-3.82985	0.00012822	0.000437173			Not Sig	Not Sig
AT1G32730	0.478532	0.294883	0.016	0.013	1	4.24322	-0.373706	0.850292	-0.439503	0.660297	0.748737	MIS		Not Sig	Not Sig
AT1G71360	0.479028	-0.118289	0.035	0.03	1	12.1097	-0.432906	0.614832	-0.704104	0.481368	0.593481	AtSUN4		Not Sig	Not Sig
AT4G32960	0.479408	-0.198719	0.021	0.025	1	7.74346	-1.16989	0.645645	-1.81197	0.0699912	0.124355			Not Sig	Not Sig
AT4G10920	0.479828	-1.36555	0.059	0.065	1	23.7506	-0.992618	0.393957	-2.51961	0.0117485	0.0264743	KELP	Transcriptional co-activator. Forms homodimers or heterodimers with the kiwi protein. Both proteins are involved in gene activation during pathogen defense and plant development.	Not Sig	Not Sig
AT4G32300	0.480454	-0.669975	0.034	0.04	1	14.4146	-1.17711	0.50421	-2.33456	0.0195663	0.0415265	SD2-5		Not Sig	Down
AT3G61610	0.480709	2.12649	0.013	0.01	1	3.89293	-0.345763	0.768195	-0.450097	0.65264	0.742337			Not Sig	Not Sig
AT4G39540	0.482161	-0.376684	0.043	0.037	1	14.645	-0.615922	0.444764	-1.38483	0.166105	0.255336	ATSK2		Not Sig	Not Sig
AT2G37160	0.482496	0.343298	0.025	0.021	1	7.74889	-0.690017	0.592848	-1.1639	0.244464	0.34924			Not Sig	Not Sig
AT3G59500	0.482743	-0.801119	0.066	0.074	1	29.9512	-1.42373	0.337967	-4.21262	2.52421e-05	9.6281e-05			Not Sig	Down
AT1G16515	0.483318	-2.2686	0.013	0.017	1	5.66097	-1.017	0.730449	-1.39229	0.163835	0.252808			Not Sig	Not Sig
AT5G56170	0.483447	-0.74288	0.418	0.359	1	376.781	-1.43106	0.256384	-5.58173	2.38142e-08	1.38036e-07	LLG1		Not Sig	Down
AT2G44770	0.484405	-0.844751	0.101	0.091	1	38.9312	-0.554558	0.284697	-1.94789	0.0514281	0.0956301	ELMOD_B		Not Sig	Not Sig
AT4G17870	0.484511	-0.629539	0.268	0.265	1	143.724	-1.26843	0.222574	-5.69893	1.20559e-08	7.23525e-08	PYR1	Encodes a member of the PYR (pyrabactin resistance )/PYL(PYR1-like)/RCAR (regulatory components of ABA receptor) family proteins with 14 members. PYR/PYL/RCAR family proteins function as abscisic acid sensors. Mediate ABA-dependent regulation of protein phosphatase 2Cs ABI1 and ABI2.	Not Sig	Down
AT3G15290	0.484569	-0.715578	0.063	0.071	1	25.7498	-1.19006	0.362948	-3.27888	0.00104221	0.00302052			Not Sig	Down
AT1G54115	0.48474	-0.599697	0.037	0.031	1	11.7774	-0.717226	0.518759	-1.38258	0.166793	0.256185	ATCCX4	Involved in cation (Na and K) homeostasis.	Not Sig	Not Sig
AT4G36390	0.4854	-0.564096	0.018	0.022	1	6.8992	-1.24596	0.659916	-1.88805	0.0590189	0.107668			Not Sig	Not Sig
AT3G49920	0.485834	2.22994	0.01	0.008	1	2.88891	-0.386118	1.01288	-0.381207	0.70305	0.783702	ATVDAC5	Encodes a voltage-dependent anion channel (VDAC: AT3G01280/VDAC1, AT5G67500/VDAC2, AT5G15090/VDAC3, AT5G57490/VDAC4, AT5G15090/VDAC5). VDACs are reported to be porin-type, beta-barrel diffusion pores. They are prominently localized in the outer mitochondrial membrane and are involved in metabolite exchange between the organelle and the cytosol.	Not Sig	Not Sig
AT3G49500	0.486008	-0.573003	0.019	0.015	1	5.75067	-0.609107	0.735436	-0.828225	0.407543	0.523261	AtRDR6	Encodes RNA-dependent RNA polymerase. Involved in trans-acting siRNA and other siRNA biogenesis. Required for post-transcriptional gene silencing and natural virus resistance.	Not Sig	Not Sig
AT4G26610	0.486512	-0.825429	0.062	0.069	1	28.6253	-1.39688	0.39021	-3.57981	0.000343847	0.00108757	AGC1-2		Not Sig	Down
AT4G32130	0.487229	-0.738828	0.191	0.171	1	104.759	-1.31783	0.222114	-5.9331	2.97269e-09	1.91258e-08			Not Sig	Down
AT2G20815	0.487834	1.09336	0.012	0.009	1	3.03469	-0.334141	0.901293	-0.370735	0.710835	0.789574	QWRF3		Not Sig	Not Sig
AT4G21192	0.488185	-0.859579	0.155	0.161	1	86.4084	-1.36695	0.324507	-4.2124	2.52675e-05	9.63562e-05			Not Sig	Down
AT2G17020	0.488237	-0.236168	0.023	0.029	1	10.7881	-1.55305	0.593552	-2.61654	0.00888256	0.0206809			Not Sig	Down
AT4G09340	0.489136	-0.930304	0.029	0.024	1	8.8344	-0.536597	0.550086	-0.975479	0.329323	0.443014			Not Sig	Not Sig
AT5G38110	0.489308	1.14472	0.012	0.009	1	3.32877	-0.250384	0.970573	-0.257975	0.796426	0.854984	ASF1B	This gene is predicted to encode a silencing group A protein. Plant lines expressing RNAi constructs directed against SGA1 have reduced levels of agrobacterium-mediated root transformation.	Not Sig	Not Sig
AT3G03720	0.489607	-1.52783	0.069	0.076	1	27.739	-0.97195	0.350007	-2.77695	0.00548723	0.0134552	AtCAT4	Encodes a member of the cationic amino acid transporter (CAT) subfamily of amino acid polyamine choline transporters.	Not Sig	Not Sig
AT3G04320	0.489975	-1.72775	0.021	0.025	1	8.95667	-1.33714	0.688286	-1.9427	0.0520521	0.0966316			Not Sig	Not Sig
AT1G01910	0.490127	-0.326471	0.1	0.091	1	46.3917	-1.24864	0.348914	-3.57866	0.000345363	0.00109195	AtGET3a		Not Sig	Down
AT3G17840	0.490195	0.945405	0.01	0.008	1	3.10413	-0.481784	0.901484	-0.534435	0.593041	0.692561	RLK902	Encodes a receptor-like kinase found at the cell surface of various tissues. Its function remains unknown.	Not Sig	Not Sig
AT2G33610	0.49026	-0.148387	0.044	0.038	1	13.9899	-0.711794	0.457469	-1.55594	0.119723	0.195648	ATSWI3B	Homologous to yeast SWI3 & RSC8, components of the SWI/SNF and RSC chromatin remodeling complexes. Interacts with BSH, AtSWI3A, SWI3C and FCA. Expressed ubiquitously.	Not Sig	Not Sig
AT5G03415	0.490798	-0.430118	0.026	0.022	1	8.43684	-0.669545	0.60495	-1.10678	0.26839	0.376541	ATDPB	Encodes a homolog of the animal DP protein. DP, in animals, forms a heterodimer with E2F and plays a central role in G1/S transition in the cell division cycle. DPB has been shown to interact with non phosphorylated E2Fc; when E2Fc is phosphorylated, the formation of the E2Fc/DPB heterodimer is lost.	Not Sig	Not Sig
AT2G47700	0.491032	-0.423233	0.081	0.073	1	31.0124	-0.829775	0.342413	-2.42331	0.0153797	0.0336123	RFI2		Not Sig	Not Sig
AT5G44720	0.491256	-1.11192	0.154	0.157	1	71.1939	-0.846756	0.251301	-3.36949	0.000753064	0.0022411			Not Sig	Not Sig
AT4G08920	0.491352	-0.530308	0.043	0.049	1	17.357	-1.20459	0.417084	-2.88813	0.00387545	0.00983854	ATCRY1	Encodes CRY1, a flavin-type blue-light photoreceptor with ATP binding and autophosphorylation activity. Functions in perception of blue / green ratio of light. The photoreceptor may be involved in electron transport. Mutant phenotype displays a blue light-dependent inhibition of hypocotyl elongation. Photoreceptor activity requires light-induced homodimerisation of the N-terminal CNT1 domains of CRY1. Involved in blue-light induced stomatal opening. The C-terminal domain of the protein undergoes a light dependent conformational change. Also involved in response to circadian rhythm. Mutants exhibit long hypocotyl under blue light and are out of phase in their response to circadian rhythm. CRY1 is present in the nucleus and cytoplasm. Different subcellular pools of CRY1 have different functions during photomorphogenesis of Arabidopsis seedlings.	Not Sig	Down
AT5G15710	0.491395	-0.701092	0.013	0.01	1	3.72946	-0.323238	0.863954	-0.374138	0.708302	0.787745			Not Sig	Not Sig
AT2G35100	0.492098	0.289943	0.023	0.019	1	7.20863	-0.57783	0.64479	-0.896153	0.370171	0.484852	ARAD1	Putative glycosyltransferase, similar to other CAZy Family 47 proteins. The protein is predicted to be a type 2 membrane protein with a signal anchor and is predicted to be targeted to the secretory pathway and to have a single transmembrane helix near the N terminus; hence, the protein has the features expected for a type II membrane protein targeted to the Golgi vesicles. The gene was shown to be expressed in all tissues but particularly in vascular tissues of leaves and stems.	Not Sig	Not Sig
AT1G48520	0.493379	0.625837	0.01	0.008	1	2.68419	-0.303002	1.09667	-0.276293	0.782323	0.844547	GATB	Encodes Glu-tRNA(Gln) amidotransferase subunit B (from Genbank record AF239836).	Not Sig	Not Sig
AT3G19508	0.493395	-0.385245	0.016	0.013	1	4.32425	-0.290127	0.774834	-0.374437	0.708079	0.787611	SDHAF3		Not Sig	Not Sig
AT4G20410	0.493675	-0.812007	0.107	0.097	1	43.5785	-0.847271	0.31253	-2.71101	0.00670787	0.0161107	GAMMA-SNAP	Encodes a member of the gamma-soluble NSF attachment protein (gSNAP) gene family.	Not Sig	Not Sig
AT5G19800	0.493707	-0.673456	0.016	0.013	1	4.81038	0.21004	0.726081	0.289279	0.772368	0.837155	AtHRGP2		Not Sig	Not Sig
AT4G33680	0.494013	-0.825917	0.053	0.059	1	20.5631	-0.925583	0.389444	-2.37668	0.0174694	0.037579	AGD2	Involved in disease resistance against Pseudomonas syringae. mutants have elevated SA levels, a low level of spontaneous cell death, callose deposition, and enlarged cells in leaves. genetically maps on chr 4 between L23H3 and nga1139.	Not Sig	Not Sig
AT3G59650	0.494218	-0.690934	0.018	0.014	1	5.24943	-0.470861	0.803983	-0.58566	0.558104	0.663964	mL43		Not Sig	Not Sig
AT1G71810	0.494521	-0.873823	0.013	0.01	1	3.54464	-0.411623	0.838	-0.491197	0.623287	0.718096			Not Sig	Not Sig
AT1G15880	0.495055	-0.557257	0.091	0.082	1	33.599	-0.864253	0.315118	-2.74264	0.00609481	0.014789	atgos11	Golgi SNARE 11 protein (GOS11)	Not Sig	Not Sig
AT3G01980	0.4951	-1.22863	0.065	0.071	1	25.8303	-0.834033	0.373476	-2.23316	0.0255384	0.0525958			Not Sig	Not Sig
AT1G75500	0.495152	-0.279445	0.015	0.011	1	6.01966	0.168512	0.73137	0.230406	0.817776	0.871106	UMAMIT5	An Arabidopsis thaliana homolog of Medicago truncatula NODULIN21 (MtN21). The gene encodes a plant-specific, predicted integral membrane protein and is a member of the Plant-Drug/Metabolite Exporter (P-DME) family (Transporter Classification number: TC 2.A.7.3).	Not Sig	Not Sig
AT2G28380	0.495502	-0.868445	0.023	0.028	1	9.91642	-1.13764	0.572705	-1.98642	0.0469862	0.0886632	AtDRB2	Encodes a cytoplasmic dsRNA-binding protein.	Not Sig	Not Sig
AT1G26640	0.495792	-0.322269	0.092	0.084	1	35.1753	-0.878268	0.354155	-2.47989	0.0131422	0.029265	IPK		Not Sig	Not Sig
AT3G20320	0.495807	-0.20513	0.048	0.043	1	15.5672	-0.677748	0.472436	-1.43458	0.151406	0.237189	ABCI15	Encodes a permease-like component of an ABC transporter involved in lipid transfer from ER to chloroplast. A phosphatidic acid-binding protein with a predicted mycobacterial cell entry domain. It is tethered to the inner chloroplast envelope membrane facing the outer envelope membrane. Presumed bacterial orthologs of TGD1 and TGD2 in Gram-negative bacteria are typically organized in transcriptional units, suggesting their involvement in a common biological process. Mutations in this gene suppress the low temperature-induced phenotype of Arabidopsis tocopherol-deficient mutant vte2.	Not Sig	Not Sig
AT5G65687	0.495907	0.112694	0.062	0.055	1	21.6591	-0.85878	0.416125	-2.06375	0.0390412	0.0758905			Not Sig	Not Sig
AT5G46700	0.495987	-0.579996	0.016	0.02	1	7.27487	-1.21667	0.665194	-1.82904	0.0673936	0.120472	TET1	Encodes a transmembrane protein of the tetraspanin (TET) family, one of 17 members found in Arabidopsis. Double mutant analysis showed that TRN1 and TRN2 act in the same pathway. Required for the maintenance of both the radial pattern of tissue differentiation in the root and for the subsequent circumferential pattern within the epidermis.	Not Sig	Not Sig
AT3G01435	0.49618	0.151171	0.051	0.046	1	18.8749	-0.821129	0.388843	-2.11172	0.0347102	0.0685253	MED11		Not Sig	Not Sig
AT1G61670	0.496196	-1.10843	0.04	0.046	1	15.4113	-1.17925	0.448358	-2.63016	0.00853452	0.0199609			Not Sig	Down
AT3G49650	0.496343	0.266617	0.012	0.009	1	3.51054	-0.458939	0.870837	-0.527009	0.598188	0.696089			Not Sig	Not Sig
AT1G31460	0.496629	-1.46714	0.031	0.026	1	9.23089	-0.249415	0.525944	-0.474223	0.635341	0.727685			Not Sig	Not Sig
AT4G32120	0.496646	-0.168411	0.029	0.035	1	12.9306	-1.3088	0.497563	-2.63042	0.00852802	0.0199535	HPGT2		Not Sig	Down
AT1G48320	0.497295	-1.08763	0.182	0.159	1	79.8428	-0.441313	0.293961	-1.50126	0.133287	0.213921	DHNAT1		Not Sig	Not Sig
AT1G19220	0.497337	0.268328	0.053	0.047	1	20.5539	-0.8692	0.430989	-2.01676	0.0437209	0.0833744	ARF11	Encodes an auxin response factor that contains the conserved VP1-B3 DNA-binding domain at its N-terminus and the Aux/IAA-like domains III and IV present in most ARFs at its C-terminus. The protein interacts with IAA1 (yeast two hybrid) and other auxin response elements such as ER7 and ER9 (yeast one hybrid). ARF19 protein can complement many aspects of the arf7 mutant phenotype and , together with ARF7, is involved in the response to ethylene. In the arf7 arf19 double mutant, several auxin-responsive genes (e.g. IAA5, LBD16, LBD29 and LBD33) are no longer upregulated by auxin.	Not Sig	Not Sig
AT4G16410	0.497484	-0.457395	0.013	0.01	1	3.50589	-0.344228	0.844874	-0.407432	0.683691	0.768332			Not Sig	Not Sig
AT3G63130	0.497833	-0.570872	0.013	0.01	1	3.72633	-0.392591	0.832381	-0.471648	0.637178	0.729001	ATRANGAP1	Encodes a RAN GTPase activating protein involved in nuclear import, cell plate formation and mitotic spindle formation.	Not Sig	Not Sig
AT1G35255	0.498095	-1.21054	0.021	0.025	1	8.36309	-0.994818	0.56468	-1.76174	0.0781136	0.136429			Not Sig	Not Sig
AT1G72180	0.498289	-1.78232	0.01	0.014	1	4.24682	-1.47872	0.864197	-1.7111	0.0870635	0.149779	CEPR2		Not Sig	Not Sig
AT2G47590	0.498389	-0.226378	0.012	0.009	1	3.02134	-0.16757	0.957462	-0.175015	0.861068	0.903065	PHR2	photolyase/blue light photoreceptor PHR2 (PHR2) mRNA,	Not Sig	Not Sig
AT2G38320	0.498778	-0.361445	0.01	0.008	1	2.6665	-0.117405	1.10143	-0.106593	0.915112	0.94033	TBL34	Encodes a member of the TBL (TRICHOME BIREFRINGENCE-LIKE) gene family containing a plant-specific DUF231 (domain of unknown function) domain. TBL gene family has 46 members, two of which (TBR/AT5G06700 and TBL3/AT5G01360) have been shown to be involved in the synthesis and deposition of secondary wall cellulose, presumably by influencing the esterification state of pectic polymers. A nomenclature for this gene family has been proposed (Volker Bischoff & Wolf Scheible, 2010, personal communication).	Not Sig	Not Sig
AT1G20816	0.498878	-0.295201	0.01	0.008	1	2.63073	-0.273768	0.957158	-0.286022	0.774861	0.839			Not Sig	Not Sig
AT4G25315	0.499321	-0.321635	0.012	0.009	1	3.146	-0.229449	1.00921	-0.227354	0.820148	0.872883			Not Sig	Not Sig
AT5G02130	0.49958	-0.464408	0.01	0.008	1	2.79537	-0.577548	0.998257	-0.578556	0.562889	0.667923	NDP1	mutant has Growth rate reduction, increased salt sensitivity; Putative Kinesin Light Chain	Not Sig	Not Sig
AT3G16090	0.499667	-0.825889	0.05	0.057	1	18.7809	-1.17047	0.463208	-2.52689	0.0115078	0.0260079	AtHRD1A		Not Sig	Down
AT5G19550	0.499959	-0.568198	0.133	0.141	1	64.4909	-1.1333	0.248826	-4.5546	5.24862e-06	2.22731e-05	AAT2	Nitrogen metabolism. Major cytosolic isoenzyme controlling aspartate biosynthesis in the light.	Not Sig	Down
AT5G65010	0.500143	-1.19899	0.012	0.015	1	4.45747	-1.21119	0.856707	-1.41377	0.157428	0.244792	ASN2	Encodes asparagine synthetase (ASN2).	Not Sig	Not Sig
AT4G15340	0.50028	-0.617934	0.013	0.01	1	4.31727	-0.207648	0.915704	-0.226764	0.820608	0.873208	04C11	Encodes a protein that catalyzes the production of the tricyclic triterpene arabidiol when expressed in yeast.	Not Sig	Not Sig
AT3G18940	0.500478	-1.05616	0.028	0.033	1	11.0935	-1.02222	0.535968	-1.90724	0.056489	0.103745	PBAC2		Not Sig	Not Sig
AT2G37678	0.500639	-0.554685	0.094	0.102	1	57.1009	-1.82295	0.298207	-6.11303	9.77581e-10	6.74487e-09	FHY1	Positive regulator of photomorphogenesis in far-red light. Most abundant in young seedlings in the dark. Downregulated in the light and older as plants develop. Localized in the nucleus and the cytoplasm. Nuclear localization strongest in the dark. Degraded through the 26S proteasome. Regulated by PHYA. It is specifically required for the light-regulated nuclear accumulation of phyA but not phyB.	Not Sig	Down
AT2G26690	0.50084	-0.428449	0.091	0.1	1	51.5223	-1.23686	0.294763	-4.19614	2.71505e-05	0.000103074	AtNPF6.2		Not Sig	Down
AT1G12120	0.501711	-0.974942	0.056	0.063	1	22.7384	-1.1469	0.447166	-2.56482	0.010323	0.0235821			Not Sig	Down
AT3G18350	0.501808	-0.7093	0.04	0.034	1	12.6378	-0.640868	0.462603	-1.38535	0.165944	0.255178			Not Sig	Not Sig
AT3G07410	0.501934	-0.580189	0.012	0.009	1	3.04956	-0.342372	1.00459	-0.34081	0.733247	0.806971	AtRABA5b		Not Sig	Not Sig
AT3G11530	0.502109	-0.567045	0.18	0.163	1	81.153	-0.953713	0.292878	-3.25635	0.00112853	0.00324355			Not Sig	Not Sig
AT3G27320	0.502612	0.503418	0.022	0.018	1	6.47125	-0.557572	0.615188	-0.906344	0.364754	0.479276			Not Sig	Not Sig
AT4G13000	0.502839	-1.26077	0.023	0.028	1	10.1182	-1.08519	0.530102	-2.04713	0.0406452	0.0784424			Not Sig	Not Sig
AT1G13620	0.502963	-1.30977	0.007	0.01	1	2.95249	-0.983627	0.972683	-1.01125	0.311896	0.424451	ERF62	Encodes a root meristem growth factor (RGF). Belongs to a family of functionally redundant homologous peptides that are secreted, tyrosine-sulfated, and expressed mainly in the stem cell area and the innermost layer of central columella cells. RGFs are required for maintenance of the root stem cell niche and transit amplifying cell proliferation. Members of this family include: At5g60810 (RGF1), At1g13620 (RGF2), At2g04025 (RGF3), At3g30350 (RGF4), At5g51451 (RGF5), At4g16515 (RGF6), At3g02240 (RGF7), At2g03830 (RGF8) and At5g64770 (RGF9).	Not Sig	Not Sig
AT2G37870	0.503667	-1.08761	0.018	0.014	1	9.76419	-1.43556	0.864047	-1.66144	0.0966245	0.163492			Not Sig	Not Sig
AT5G02560	0.503682	-0.963708	0.082	0.072	1	28.5792	-0.566817	0.339934	-1.66743	0.0954286	0.161759	h2a.w.12	Encodes HTA12, a histone H2A protein.	Not Sig	Not Sig
AT4G32770	0.503893	-2.04618	0.009	0.012	1	3.48004	-0.839059	0.919907	-0.912112	0.36171	0.476262	ATSDX1	Tocopherol cyclase involved in tocopherol (vitamin E)synthesis. VTE1 over-expressing plants have increased tocopherol indicating VTE1 is a major limiting factor in tocopherol synthesis. Mutants defective in this gene accumulate high amounts of zeaxanthin in conditions of high light or low temperature. Plays a role in the adaptation to low temperature stress, notably phloem loading.	Not Sig	Not Sig
AT4G20720	0.504054	-1.20154	0.013	0.017	1	5.16093	-1.24866	0.768111	-1.62562	0.10403	0.173848			Not Sig	Not Sig
AT3G62970	0.504223	0.116449	0.029	0.025	1	9.13876	-0.627961	0.57027	-1.10117	0.270825	0.37936			Not Sig	Not Sig
AT3G15820	0.504646	-0.822986	0.032	0.027	1	10.9038	-0.388556	0.532832	-0.729228	0.465862	0.579204	ROD1	Functions as phosphatidylcholine:diacylglycerol cholinephosphotransferase, a major reaction for the transfer of 18:1 into phosphatidylcholine for desaturation and also for the reverse transfer of 18:2 and 18:3 into the triacylglycerols synthesis pathway	Not Sig	Not Sig
AT1G62305	0.504738	0.811528	0.028	0.024	1	8.91309	-0.526876	0.565717	-0.931343	0.351676	0.46599			Not Sig	Not Sig
AT3G15970	0.504864	-0.399952	0.032	0.027	1	9.33354	-0.536362	0.592957	-0.904555	0.365701	0.480112			Not Sig	Not Sig
AT5G05710	0.505274	-1.48626	0.026	0.022	1	7.9185	-0.671465	0.599399	-1.12023	0.262616	0.369939			Not Sig	Not Sig
AT3G10310	0.505621	-1.20275	0.01	0.008	1	2.67155	-0.387827	1.14008	-0.340175	0.733724	0.807235			Not Sig	Not Sig
AT5G62280	0.506348	0.900557	0.057	0.051	1	75.5577	-0.727944	0.402399	-1.80901	0.0704494	0.125073			Not Sig	Not Sig
AT5G43670	0.50666	-0.906326	0.013	0.017	1	5.46885	-1.29418	0.733453	-1.76451	0.0776468	0.135768	AtSEC23G		Not Sig	Not Sig
AT3G57340	0.506735	-0.593723	0.063	0.07	1	27.4935	-1.20862	0.368542	-3.27946	0.00104007	0.00301536			Not Sig	Down
AT3G03960	0.506898	0.249526	0.051	0.046	1	19.6049	-1.03836	0.458281	-2.26577	0.0234655	0.048861	CCT8		Not Sig	Down
AT5G57250	0.506901	-1.09853	0.007	0.01	1	2.9876	-1.26205	0.995892	-1.26725	0.205065	0.303351			Not Sig	Not Sig
AT3G44100	0.50721	-0.665171	0.258	0.23	1	123.095	-0.775933	0.238432	-3.25431	0.00113668	0.00326531			Not Sig	Not Sig
AT3G03590	0.508057	-1.7882	0.009	0.012	1	3.90562	-1.71598	1.05313	-1.62941	0.103226	0.172732	SWIB4		Not Sig	Not Sig
AT1G08700	0.508659	-0.33294	0.023	0.028	1	8.79316	-1.07577	0.572893	-1.87778	0.0604112	0.109795	PS1	Encodes a protein similar to animal presenilin whose expression is increased in response to potassium (K+) deprivation.	Not Sig	Not Sig
AT4G04870	0.509127	-1.58821	0.01	0.014	1	4.17619	-0.770508	1.00613	-0.765811	0.443789	0.558256	CLS	Encodes a protein with cardiolipin synthase activity that is localized to the mitochondiria.	Not Sig	Not Sig
AT2G16980	0.509317	-1.15035	0.152	0.132	1	71.1898	-0.27703	0.330809	-0.837434	0.402349	0.517964			Not Sig	Not Sig
AT4G24840	0.509336	-0.958652	0.07	0.078	1	36.8483	-1.68406	0.342825	-4.91229	9.00191e-07	4.26611e-06	COG2		Not Sig	Down
AT1G55880	0.510101	-0.362112	0.007	0.01	1	2.80864	-1.34858	1.2268	-1.09927	0.271651	0.380183			Not Sig	Not Sig
AT1G44810	0.510157	0.554736	0.028	0.024	1	8.88306	-0.686482	0.624667	-1.09896	0.271787	0.3803	GPL4		Not Sig	Not Sig
AT2G32080	0.51113	-0.624796	0.189	0.172	1	84.3258	-0.738118	0.266366	-2.77107	0.00558731	0.0136788	PUR	similar to the conserved animal nuclear protein PUR alpha which was implicated in the control of gene transcription and DNA replication	Not Sig	Not Sig
AT3G14110	0.511421	0.466135	0.007	0.01	1	2.98473	-1.23829	0.997969	-1.24081	0.214676	0.314851	FLU	Encodes a novel coiled-coil, TPR domain containing protein that is localized to the chloroplast membrane and is involved in chlorophyll biosynthesis. Mutants accumulate protochlorophyllide, an intermediate in the chlorophyll biosynthesis pathway, in dark and release singlet oxygen in plastids in a controlled and non-invasive manner upon a dark/light shift.	Not Sig	Not Sig
AT1G30510	0.511842	-0.287239	0.276	0.249	1	173.08	-0.425401	0.277624	-1.53229	0.12545	0.203439	ATRFNR2	Encodes a root-type ferredoxin:NADP(H) oxidoreductase.	Not Sig	Not Sig
AT3G58750	0.511925	-0.61984	0.141	0.149	1	71.6995	-0.973609	0.278323	-3.49812	0.000468552	0.00144852	CSY2	Encodes a peroxisomal citrate synthase that is expressed throughout seedling and shoot development.	Not Sig	Not Sig
AT3G59300	0.511971	-0.394596	0.079	0.072	1	27.3109	-0.640772	0.345988	-1.85201	0.0640249	0.115411			Not Sig	Not Sig
AT3G14020	0.512049	0.558684	0.021	0.017	1	6.70727	-0.481231	0.695807	-0.691616	0.489178	0.600796	NF-YA6		Not Sig	Not Sig
AT4G18460	0.51224	-0.80511	0.009	0.012	1	3.82209	-1.35296	0.903772	-1.49701	0.134391	0.215345			Not Sig	Not Sig
AT4G15840	0.512283	-0.73763	0.023	0.019	1	6.83291	-0.566449	0.610494	-0.927853	0.353484	0.467618			Not Sig	Not Sig
AT3G10330	0.512801	-0.176635	0.062	0.055	1	21.6788	-0.639201	0.427511	-1.49517	0.134871	0.215931	AtTFIIB2		Not Sig	Not Sig
AT3G47300	0.512939	-0.511062	0.009	0.012	1	3.84661	-1.37189	0.903628	-1.51821	0.128962	0.208339	SELT		Not Sig	Not Sig
AT1G15215	0.513529	-0.158259	0.01	0.014	1	4.33117	-1.34041	0.790997	-1.69458	0.0901542	0.15422	DTF1		Not Sig	Not Sig
AT3G19910	0.513883	-0.364548	0.094	0.086	1	38.6748	-0.9354	0.308197	-3.03507	0.00240482	0.00643028	CTL18		Not Sig	Not Sig
AT1G26120	0.513887	-0.19002	0.029	0.025	1	8.21531	-0.491493	0.619448	-0.793436	0.427524	0.54247	ICME-LIKE1		Not Sig	Not Sig
AT2G34680	0.514013	-0.767773	0.091	0.081	1	34.9902	-0.521143	0.352076	-1.4802	0.13882	0.220982	AIR9	isolated from differential screening of a cDNA library from auxin-treated root culture. sequence does not show homology to any known proteins and is predicted to be extracellular.	Not Sig	Not Sig
AT5G15880	0.514346	-0.365484	0.045	0.052	1	20.0927	-1.08519	0.47127	-2.30269	0.0212963	0.0448167			Not Sig	Down
AT5G51880	0.515342	-0.635779	0.109	0.098	1	40.554	-0.941607	0.290672	-3.23941	0.00119775	0.00342337			Not Sig	Not Sig
AT5G16890	0.51551	0.454402	0.026	0.022	1	9.80741	-1.00201	0.57571	-1.74047	0.081776	0.141906			Not Sig	Not Sig
AT5G19940	0.515969	-0.936492	0.053	0.059	1	22.4368	-0.960148	0.471832	-2.03493	0.0418575	0.0804161	FBN6		Not Sig	Not Sig
AT2G05810	0.516131	1.04029	0.013	0.017	1	5.48418	-1.413	0.833496	-1.69527	0.090025	0.154032			Not Sig	Not Sig
AT2G39500	0.516284	-0.692793	0.054	0.061	1	23.1249	-1.26924	0.40428	-3.13949	0.0016924	0.00469785			Not Sig	Down
AT2G35780	0.517323	-0.765044	0.022	0.027	1	9.33197	-1.54515	0.689046	-2.24245	0.0249324	0.0515544	scpl26		Not Sig	Not Sig
AT4G39235	0.517653	-1.83374	0.018	0.022	1	6.9084	-1.17378	0.708018	-1.65783	0.0973508	0.164397			Not Sig	Not Sig
AT1G68400	0.51818	0.15039	0.019	0.016	1	5.63148	-0.553009	0.696957	-0.793463	0.427508	0.54247			Not Sig	Not Sig
AT1G31830	0.518185	-0.161845	0.021	0.017	1	6.49634	-0.680067	0.822095	-0.827236	0.408103	0.523703	AtPUT2		Not Sig	Not Sig
AT5G64850	0.51855	-0.44856	0.196	0.179	1	129.963	-1.06369	0.289805	-3.67035	0.000242223	0.000786669	NOI6		Not Sig	Down
AT5G38880	0.519347	0.432421	0.053	0.048	1	21.6985	-0.973821	0.385378	-2.52692	0.0115067	0.0260079	AUG5		Not Sig	Not Sig
AT1G34130	0.520528	-0.444093	0.034	0.039	1	14.746	-1.43335	0.459467	-3.1196	0.00181099	0.00499517	STT3B	Encodes homolog of yeast STT3, a subunit of oligosaccharyltransferase.	Not Sig	Down
AT4G39240	0.520965	-0.854428	0.026	0.031	1	9.75742	-1.12752	0.550547	-2.048	0.0405598	0.0783042			Not Sig	Not Sig
AT5G03050	0.521027	-1.26067	0.023	0.019	1	7.4265	-0.422567	0.612211	-0.69023	0.49005	0.601561			Not Sig	Not Sig
AT5G48300	0.521066	-1.25641	0.051	0.044	1	16.6769	-0.578162	0.426188	-1.35659	0.174912	0.266699	ADG1	Encodes the small subunit of ADP-glucose pyrophosphorylase. The small subunit is the catalytic isoform responsible for ADP-glucose pyrophosphorylase activity. The presence of the small subunit is required for large subunit stability. Two isoforms of the small subunit (ApS1 and ApS2) have been described. ApS1 is the major small subunit isoform present in all plant tissues tested.	Not Sig	Not Sig
AT5G64920	0.521127	-0.586399	0.056	0.062	1	23.1598	-1.04355	0.366823	-2.84484	0.00444334	0.0111238	BTL12	Encodes a RING-H2 protein that interacts with the RING finger domain of COP1. CIP8 exhibits a strong interaction with the E2 ubiquitin conjugating enzyme AtUBC8 through its N-terminal domain and promotes ubiquitination in an E2-dependent fashion in vitro. It is possible that the AtUBC8-CIP8 module might interact with COP1 in vivo, thereby participating in proteasome-mediated degradation of HY5.	Not Sig	Down
AT5G09860	0.521238	-0.192449	0.04	0.035	1	12.9757	-0.806663	0.457824	-1.76195	0.0780782	0.136382	AtHPR1	Encodes a component of the putative Arabidopsis THO/TREX complex: THO1 or HPR1 (At5g09860), THO2 (At1g24706), THO3 or TEX1 (At5g56130), THO5 (At5g42920, At1g45233), THO6 (At2g19430), and THO7 (At5g16790, At3g02950). THO/TREX complexes in animals have been implicated in the transport of mRNA precursors. Mutants of THO3/TEX1, THO1, THO6 accumulate reduced amount of small interfering (si)RNA, suggesting a role of the putative Arabidopsis THO/TREX in siRNA biosynthesis.	Not Sig	Not Sig
AT2G39020	0.521968	-0.236732	0.021	0.017	1	6.67463	-0.356162	0.642661	-0.554199	0.579443	0.681797	GNAT8		Not Sig	Not Sig
AT4G34660	0.523489	-0.355254	0.089	0.098	1	44.0771	-1.55129	0.310063	-5.00314	5.64049e-07	2.75941e-06	SH3P2		Not Sig	Down
AT5G34940	0.523762	-1.25592	0.091	0.095	1	45.5132	-0.584395	0.354722	-1.64747	0.0994607	0.167456	AtGUS3	The protein is predicted (WoLF PSORT program) to be membrane-associated.	Not Sig	Not Sig
AT5G09978	0.523953	-1.07121	0.491	0.388	1	718.54	-0.378949	0.363391	-1.04281	0.297035	0.408468	PEP7		Not Sig	Not Sig
AT4G17300	0.524435	-0.333605	0.028	0.024	1	8.71959	-0.602691	0.587025	-1.02669	0.304568	0.416953	ATNS1	Asparaginyl-tRNA synthetase protein involved in amino acid activation/protein synthesis.	Not Sig	Not Sig
AT2G43350	0.524783	-1.05789	0.125	0.13	1	59.4283	-0.969096	0.299901	-3.23138	0.00123194	0.00351514	ATGPX3	Glutathione peroxidase. Functions as both a redox transducer and a scavenger in abscisic acid and drought stress responses. Interacts with ABI2 and ABI1.	Not Sig	Not Sig
AT1G33490	0.525799	-0.611552	0.019	0.023	1	8.18394	-1.39287	0.607251	-2.29373	0.021806	0.0457929			Not Sig	Down
AT5G56280	0.525816	-0.632935	0.031	0.026	1	9.06112	-0.611406	0.552115	-1.10739	0.268126	0.376232	CSN6A	one of two genes encoding subunit 6 of COP9 signalosome complex. Protein contains a MPR1p and PAD1p N-terminal (MPN) domain at the N-terminal region and belongs to the Mov34 superfamily. Mutant and antisense expression result in a number of developmental defects and in ubiquitin/proteasome-mediated protein degradation.	Not Sig	Not Sig
AT1G31817	0.527045	-1.35306	0.037	0.042	1	13.4051	-0.934965	0.511924	-1.82637	0.067794	0.121073	NFD3		Not Sig	Not Sig
AT3G04230	0.527244	-1.71255	0.029	0.034	1	10.4335	-0.894739	0.508062	-1.76108	0.0782244	0.136577	uS9y		Not Sig	Not Sig
AT4G25840	0.527401	-0.590958	0.098	0.09	1	36.3221	-0.594646	0.350312	-1.69747	0.0896071	0.153454	GPP1		Not Sig	Not Sig
AT1G19140	0.527814	-0.658768	0.079	0.086	1	37.2685	-0.800456	0.365583	-2.18953	0.0285581	0.0577837	COQ9		Not Sig	Not Sig
AT3G04920	0.528058	-0.770951	0.167	0.151	1	68.6306	-0.632305	0.335058	-1.88715	0.0591399	0.107866	eS24z		Not Sig	Not Sig
AT4G14910	0.529648	-0.450438	0.018	0.022	1	6.44704	-0.936126	0.78878	-1.1868	0.235306	0.338954	HISN5B	Encodes a protein that is predicted to act as a imidazoleglycerol-phosphate dehydratase involved in histidine biosynthesis	Not Sig	Not Sig
AT1G30450	0.529812	-0.352769	0.059	0.066	1	29.7948	-1.5808	0.358395	-4.41077	1.03003e-05	4.18746e-05	ATCCC1	member of Cation-chloride co-transporter family	Not Sig	Down
AT5G11500	0.530501	-0.900754	0.348	0.315	1	217.716	-0.905652	0.197484	-4.58596	4.5191e-06	1.94055e-05			Not Sig	Not Sig
AT1G14310	0.531528	0.267318	0.045	0.041	1	15.3534	-0.829095	0.51251	-1.61772	0.105724	0.176165			Not Sig	Not Sig
AT1G23440	0.531762	-0.331436	0.57	0.463	1	497.613	-0.295239	0.177736	-1.66111	0.0966907	0.163587			Not Sig	Not Sig
AT1G04610	0.531778	-1.74722	0.015	0.018	1	6.02505	-1.07111	0.728794	-1.4697	0.141643	0.224546	YUC3		Not Sig	Not Sig
AT1G11905	0.533332	-0.127573	0.035	0.041	1	15.5836	-1.4702	0.446994	-3.28908	0.00100514	0.00292386			Not Sig	Down
AT1G70660	0.53372	-1.87024	0.032	0.037	1	14.3132	-1.03071	0.681757	-1.51185	0.130573	0.21042	MMZ2	MMZ2/UEV1B encodes a protein that may play a role in DNA damage responses and error-free post-replicative DNA repair by participating in lysine-63-based polyubiquitination reactions. UEV1A can form diubiquitin and triubiquitin chains in combination with UBC13A/UBC35 in vitro. It can also functionally complement an mms2 mutation in budding yeast, both by increasing mms2 mutant viability in the presence of the DNA damaging agent MMS, and by reducing the rate of spontaneous DNA mutation. However, a combination of MMZ2/UEV1B and UBC13A do not do a good job of rescuing an mms2 ubc13 double mutant in yeast. MMZ2/UEV1B transcripts are found in most plant organs, but not in the pollen or in seedlings 6 hours or 2 days post-germination. The transcript levels do not appear to be stress-inducible.	Not Sig	Not Sig
AT1G12530	0.534434	-0.560474	0.122	0.111	1	47.6829	-0.752313	0.275707	-2.72867	0.00635907	0.0153599	MOS9		Not Sig	Not Sig
AT3G18230	0.53462	0.217212	0.032	0.028	1	9.10694	-0.4458	0.563055	-0.791752	0.428505	0.543391			Not Sig	Not Sig
AT5G61810	0.535162	-0.313998	0.043	0.038	1	14.0639	-0.492132	0.506666	-0.971313	0.331392	0.445163	APC1		Not Sig	Not Sig
AT5G39410	0.536389	-0.776157	0.029	0.034	1	11.334	-0.98911	0.560835	-1.76364	0.0777932	0.13594			Not Sig	Not Sig
AT5G20540	0.536627	-1.21763	0.032	0.027	1	9.92532	-0.535989	0.507755	-1.05561	0.291148	0.401791	ATBRXL4	Belongs to five-member BRX gene family. Arabidopsis BRX genes share high levels of similarity among each others, with several conserved domains. The most distinct is BRX domain - highly conserved in all BRX genes among distantly related species. This protein-protein interaction domain is required and sufficient for BRX activity.	Not Sig	Not Sig
AT5G21960	0.536745	1.83236	0.015	0.012	1	8.1703	-0.711529	0.758076	-0.938598	0.347937	0.462155	ERF016	encodes a member of the DREB subfamily A-5 of ERF/AP2 transcription factor family. The protein contains one AP2 domain. There are 15 members in this subfamily including RAP2.1, RAP2.9 and RAP2.10.	Not Sig	Not Sig
AT3G09890	0.53675	-0.523331	0.032	0.028	1	10.6985	-0.900603	0.51267	-1.75669	0.0789705	0.137644			Not Sig	Not Sig
AT2G27330	0.537076	-0.713767	0.043	0.049	1	19.2029	-1.38213	0.407405	-3.39253	0.000692511	0.00207436			Not Sig	Down
AT4G01750	0.537123	-0.162498	0.11	0.103	1	58.0196	-1.17913	0.388378	-3.03602	0.00239721	0.00641296	RGXT2	Encodes a protein with UDP-xylose-dependent xylosyltransferase activity, which transfers Xyl onto L-fucose and (albeit less efficiently) L-arabinose. The linkage to L-fucose was shown to be preferentially to the <i>O</i>-4 position. Analysis of mutant containing T-DNA insertion in this gene indicate that the RGXT2 protein might be involved in the synthesis of the &alpha;-D-Xyl-(1,3)-&alpha;-L-Fuc-(1,4)-L-Rha structure in pectic rhamnogalacturonan II.	Not Sig	Down
AT2G40660	0.537347	-0.57937	0.043	0.037	1	13.1081	-0.50485	0.490379	-1.02951	0.303241	0.415237			Not Sig	Not Sig
AT2G43540	0.537382	-0.626331	0.069	0.062	1	23.4824	-0.557321	0.373318	-1.49289	0.135467	0.216661			Not Sig	Not Sig
AT1G07140	0.537394	-0.802861	0.43	0.36	1	319.3	-1.34266	0.209791	-6.39998	1.55395e-10	1.17488e-09	SIRANBP	Encodes a putative Ran-binding protein (siRanBP).	Not Sig	Down
AT5G43680	0.53746	-0.782114	0.018	0.014	1	5.6003	-0.587363	0.766691	-0.766102	0.443616	0.558089	AtmtTatB		Not Sig	Not Sig
AT5G43400	0.537988	-0.748476	0.057	0.063	1	21.7245	-1.08051	0.398644	-2.71045	0.00671918	0.0161304			Not Sig	Down
AT4G38500	0.538325	-0.574608	0.054	0.061	1	25.4949	-1.2279	0.396061	-3.10029	0.00193333	0.0052913			Not Sig	Down
AT3G04090	0.538688	-0.706056	0.249	0.241	1	150.91	-0.781929	0.262975	-2.9734	0.00294519	0.00770161	SIP1;1	Belongs to a family of plant aquaporins. Similar to yeast and radish aquaporins. Located on ER.	Not Sig	Not Sig
AT2G07785	0.540307	-1.15875	0.031	0.026	1	10.008	-0.69785	0.57261	-1.21872	0.222952	0.324492			Not Sig	Not Sig
AT4G07950	0.541753	-0.926472	0.028	0.033	1	10.4518	-1.25191	0.567526	-2.20591	0.0273906	0.0558476			Not Sig	Not Sig
AT1G26300	0.541772	-0.176771	0.06	0.067	1	29.4782	-1.46977	0.396498	-3.70687	0.000209834	0.000688997			Not Sig	Down
AT5G64100	0.542046	-0.665477	0.613	0.489	1	1092.89	-0.375176	0.187695	-1.99886	0.045624	0.0864385	PRX69		Not Sig	Not Sig
AT2G22740	0.542294	-1.18097	0.028	0.033	1	10.6991	-1.00515	0.571039	-1.76021	0.078372	0.136782	SDG23	Encodes a SU(VAR)3-9 homolog, a methyltransferase involved in histone methylation. The protein was shown to bind to methylated cytosines of CG, CNG and CNN motifs but has a preference for the latter two. This is a member of a subfamily of SET proteins that shares a conserved SRA domain.	Not Sig	Not Sig
AT1G52360	0.542433	-0.482561	0.094	0.102	1	50.8785	-1.38609	0.292942	-4.73162	2.2273e-06	9.99163e-06	b?1-COP		Not Sig	Down
AT1G77260	0.542452	-0.397438	0.065	0.072	1	30.4306	-1.47861	0.34617	-4.27135	1.94293e-05	7.55787e-05			Not Sig	Down
AT5G13390	0.542863	-0.20732	0.044	0.05	1	19.5719	-1.12507	0.402447	-2.79558	0.00518066	0.0127755	NEF1	Required for normal pollen development and lipid accumulation within the tapetum	Not Sig	Down
AT2G43820	0.543911	0.885996	0.186	0.18	1	303.207	0.753044	0.458077	1.64392	0.100192	0.168519	ATSAGT1	Induced by Salicylic acid, virus, fungus and bacteria.Involved in the tryptophan synthesis pathway. Independent of NPR1 for their induction by salicylic acid. UGT74F1 transfers UDP:glucose to salicylic acid (forming a glucoside (SAG) and a glucose ester (SGE)), benzoic acid, and athranilate in vitro. UGT74F2 shows a weak ability to catalyze the formation of the p-aminobenzoate-glucose ester in vitro. But, UGT75B1 appears to be the dominant pABA acylglucosyltransferase in vivo based on assays in leaves, flowers, and siliques. The true biological substrate(s) of UGT74F2 are not known, but mutant plants lacking UGT74F2 have a decreased level of SAG and SGE.	Not Sig	Not Sig
AT1G04170	0.54537	-0.832356	0.103	0.093	1	36.9058	-0.762971	0.309013	-2.46905	0.0135471	0.0300691	EIF2	protein synthesis initiation factor eIF2 gamma	Not Sig	Not Sig
AT4G00560	0.546374	-0.392785	0.023	0.028	1	9.48553	-1.39123	0.57925	-2.40179	0.0163153	0.0354061			Not Sig	Down
AT4G00200	0.547635	-0.120509	0.015	0.012	1	4.42201	-0.555143	0.823263	-0.674319	0.500108	0.610796	AHL7		Not Sig	Not Sig
AT3G20720	0.548022	-0.150619	0.025	0.03	1	9.82621	-1.17477	0.566551	-2.07355	0.0381215	0.0744097			Not Sig	Not Sig
AT5G23460	0.548805	-1.87935	0.023	0.027	1	9.88916	-1.23676	0.538038	-2.29865	0.0215246	0.0452467			Not Sig	Down
AT2G28080	0.548833	0.282358	0.015	0.012	1	4.87274	-0.443373	0.722696	-0.613499	0.539546	0.647287	TEC3		Not Sig	Not Sig
AT5G49960	0.548864	1.52818	0.013	0.011	1	4.2407	-0.76879	0.747804	-1.02806	0.30392	0.416133	DMI1		Not Sig	Not Sig
AT1G14970	0.549175	0.442111	0.015	0.012	1	4.87453	-0.700152	0.900265	-0.777718	0.436735	0.551467			Not Sig	Not Sig
AT4G00840	0.549211	-0.518542	0.029	0.034	1	10.3496	-1.01856	0.600982	-1.69482	0.0901099	0.15416			Not Sig	Not Sig
AT5G22050	0.54931	-0.175285	0.044	0.039	1	15.1654	-0.695191	0.530986	-1.30925	0.190451	0.286098			Not Sig	Not Sig
AT2G20130	0.549605	-0.402356	0.145	0.134	1	60.4063	-0.965672	0.259243	-3.72497	0.000195339	0.000644628	LCV1		Not Sig	Not Sig
AT5G14970	0.549825	-0.516865	0.035	0.031	1	11.5871	-0.628221	0.485514	-1.29393	0.19569	0.292131	DUF760-7		Not Sig	Not Sig
AT1G12450	0.55007	-1.1332	0.031	0.035	1	12.4659	-0.877232	0.534075	-1.64253	0.100481	0.168906			Not Sig	Not Sig
AT1G26200	0.551114	-0.741419	0.018	0.014	1	4.78356	-0.370499	0.76042	-0.487229	0.626096	0.720261			Not Sig	Not Sig
AT4G16265	0.552114	-0.826992	0.032	0.028	1	10.2521	-0.778109	0.547331	-1.42164	0.15513	0.241841	DMS13	One of two highly similar, non-catalytic subunits common to nuclear DNA-directed RNA polymerases II, IV and V; homologous to budding yeast RPB9. Appears to be redundant with At3g16980	Not Sig	Not Sig
AT4G36760	0.552321	-0.749999	0.141	0.146	1	73.3086	-1.50054	0.260512	-5.75998	8.41237e-09	5.15619e-08	APP1	Arabidopsis aminopeptidase P1	Not Sig	Down
AT5G35620	0.55246	-0.939556	0.158	0.16	1	88.1795	-1.52456	0.24918	-6.11831	9.45758e-10	6.54394e-09	EIF(ISO)4E	Cap-binding protein, binds to the 5' cap structure of nuclear-encoded mRNAs. Mutant is resistant to potyvirus infection.	Not Sig	Down
AT4G29810	0.55385	-0.42383	0.182	0.168	1	101.05	-1.17448	0.255283	-4.60068	4.21123e-06	1.81616e-05	ATMKK2	encodes a MAP kinase kinase 2 that regulates MPK6 and MPK4 in response to cold and salt stresses. Co-expression with MEKK1 in protoplasts activated MKK2 activity, suggesting that MEKK1 may be a regulator of MKK2.	Not Sig	Down
AT1G02000	0.553994	-0.810144	0.12	0.109	1	73.9238	-1.14699	0.434404	-2.64039	0.00828118	0.0194408	GAE2	UDP-D-glucuronate 4-epimerase	Not Sig	Down
AT2G43070	0.55544	-0.383994	0.132	0.123	1	56.4181	-1.04881	0.284474	-3.68683	0.000227065	0.000740984	ATSPPL3		Not Sig	Down
AT2G35320	0.556482	-1.04946	0.035	0.04	1	14.4619	-1.2123	0.491268	-2.46769	0.0135988	0.030171	ATEYA	homologue of the animal Eyes Absent genes. encodes a tyrosine-specific phosphatase. the protein sequence lacks the cys-containing signature of the classical tyrosine phosphatases. belongs to the aspartate-based phosphatases. The enzyme activity is strictly metal-dependent.	Not Sig	Down
AT1G56190	0.556782	-0.909173	0.091	0.097	1	40.4148	-0.981221	0.304558	-3.22179	0.00127392	0.00362276	cPGK2		Not Sig	Not Sig
AT5G13510	0.557045	-0.127348	0.012	0.015	1	4.30948	-1.09266	0.814877	-1.34089	0.179955	0.273063	EMB3136		Not Sig	Not Sig
AT3G27520	0.55762	1.22146	0.012	0.009	1	3.27201	-0.53672	0.941384	-0.570139	0.568584	0.67294			Not Sig	Not Sig
AT1G73250	0.557636	-0.216217	0.043	0.048	1	18.6817	-1.21165	0.44435	-2.72679	0.00639546	0.0154368	ATFX	encodes a bifunctional 3, 5-epimerase-4-reductase in L-fucose synthesis and converts GDP-D-mannose to GDP-L-fucose in vitro along with MUR1 (GDP-D-mannose 4,6-dehydratase). It is expressed in all tissues examined, but most abundantly in roots and flowers.	Not Sig	Down
AT3G09500	0.55825	-0.650942	0.374	0.322	1	187.999	-0.652785	0.195248	-3.34337	0.000827665	0.00244936	uL29z		Not Sig	Not Sig
AT5G49945	0.558537	-0.430888	0.022	0.026	1	9.74804	-1.45941	0.564338	-2.58605	0.00970838	0.0223672			Not Sig	Down
AT1G52050	0.559062	-1.36944	0.066	0.07	1	24.2159	-0.523248	0.401569	-1.30301	0.192572	0.288543			Not Sig	Not Sig
AT3G57040	0.559308	-0.594931	0.107	0.098	1	46.8356	-0.937918	0.285085	-3.28996	0.00100202	0.00291599	ARR9	response regulator ARR9, A two-component response regulator-like protein with a receiver domain with a conserved aspartate residue and a possible phosphorylation site and at the N-terminal half. Appears to interact with histidine kinase like genes ATHP3 and ATHP2	Not Sig	Not Sig
AT4G02040	0.559769	-0.583507	0.013	0.011	1	4.23928	-0.31285	0.83164	-0.376185	0.70678	0.786671			Not Sig	Not Sig
AT3G17040	0.560233	-1.61796	0.009	0.011	1	3.2559	-0.825698	0.909883	-0.907477	0.364155	0.4786	HCF107	It is a RNA tetratricopeptide repeat-containing protein required for normal processing of transcripts from the polycistronic chloroplast psbB-psbT-psbH-petB-petD operon coding for proteins of the photosystem II and cytochrome b6/f complexes. Localizes to the chloroplast membrane. Involved in regulating plastidial gene expression and biogenesis.	Not Sig	Not Sig
AT2G36350	0.560325	0.259753	0.013	0.016	1	5.36702	-1.43316	0.780766	-1.83558	0.0664192	0.118993	AGC1-9		Not Sig	Not Sig
AT3G60750	0.561346	-0.898956	0.22	0.215	1	120.429	-1.03343	0.217097	-4.76022	1.93381e-06	8.75374e-06	AtTKL1		Not Sig	Down
AT3G11130	0.562046	-0.784027	0.299	0.275	1	227.155	-1.73827	0.216832	-8.01668	1.08645e-15	1.36438e-14	AtCHC1		Not Sig	Down
AT5G61760	0.562163	-0.497363	0.067	0.062	1	25.392	-0.811281	0.408657	-1.98524	0.0471181	0.088877	ATIPK2BETA	Encodes an inositol polyphosphate 3-/6-/5-kinase that is localized to the nucleus. Able to complement a mutation in a yeast transcriptional regulator gene (ARG82/IPK2).	Not Sig	Not Sig
AT4G19540	0.562439	-0.916436	0.01	0.013	1	3.55261	-0.873887	0.85956	-1.01667	0.309311	0.421813	INDH		Not Sig	Not Sig
AT4G10300	0.56246	-1.25599	0.009	0.011	1	3.41565	-1.19398	0.880558	-1.35594	0.175118	0.266945	TRR14		Not Sig	Not Sig
AT1G62430	0.562622	-0.36519	0.089	0.083	1	35.2788	-0.940588	0.312575	-3.00916	0.00261968	0.00694461	ATCDS1	Encodes a CDP-diacylglycerol synthase, involved in phospholipid biosynthesis.	Not Sig	Not Sig
AT1G19800	0.563085	-0.713467	0.04	0.045	1	14.8322	-0.959731	0.50113	-1.91513	0.0554755	0.102127	ABCI14	Encodes a permease-like protein involved in lipid transfer from the ER to the chloroplast, more specifically, transfer of phosphatidate across the chloroplast inner membrane. Mutant leaves accumulate trigalactosyldiacylglycerol, triacylglycerol and phosphatidate. Chloroplast lipids are altered in their fatty acid composition and as a consequence the development of chloroplasts in the mutants are impacted. The mutant seeds has a higher abortion rate. Mutations in this gene suppress the low temperature-induced phenotype of Arabidopsis tocopherol-deficient mutant vte2.	Not Sig	Not Sig
AT4G37660	0.563575	-0.466796	0.009	0.011	1	3.51823	-1.14226	0.895788	-1.27514	0.202259	0.299959	bL12mx		Not Sig	Not Sig
AT4G37200	0.56394	-0.421277	0.022	0.019	1	6.0637	-0.35657	0.641934	-0.555463	0.578578	0.681063	HCF164	Encodes thioredoxin-like protein with disulfide reductase activity that is involved in the biogenesis of the plastid cytochrome b6f complex. Protein is located in the thylakoid membrane with the C-terminal hydrophilic portion, containing the thioredoxin like domain, extending into the thylakoid lumen.	Not Sig	Not Sig
AT5G47630	0.564319	-0.993352	0.009	0.011	1	3.29701	-1.47492	1.07458	-1.37255	0.169891	0.260203	mtACP3	Encodes a member of the mitochondrial acyl carrier protein (ACP) family. Its role is currently obscure as it is weakly expressed and has not yet been identified by mitochondrial proteome analysis.	Not Sig	Not Sig
AT4G31040	0.564368	-1.07633	0.018	0.021	1	6.53492	-1.17111	0.751064	-1.55927	0.118933	0.194638	DLDG1		Not Sig	Not Sig
AT1G30825	0.564641	-0.364551	0.026	0.031	1	10.5438	-1.10717	0.538832	-2.05477	0.0399017	0.0772535	ARPC2A	Involved in trichome maturation. mutant displays enlarged trichomes	Not Sig	Not Sig
AT3G54826	0.56465	-0.318558	0.035	0.031	1	11.1806	-0.693558	0.499628	-1.38815	0.165092	0.254223	TIM15-2		Not Sig	Not Sig
AT5G58550	0.56532	-0.314242	0.026	0.031	1	11.9222	-1.28062	0.575634	-2.22471	0.0261007	0.0535718	EOL2	Encodes a paralog of ETO1, which is a negative regulator of ACS5 (a key enzyme in ethylene biosynthesis pathway). EOL2 also interacts with and inhibits the activity of ACS5.	Not Sig	Not Sig
AT5G38460	0.565436	-1.0088	0.009	0.011	1	3.53984	-1.17919	0.889406	-1.32581	0.184901	0.27927			Not Sig	Not Sig
AT3G54470	0.565794	-0.937882	0.025	0.029	1	9.42167	-1.09521	0.58609	-1.86867	0.0616691	0.111722		encodes the bi-functional orotate phosphoribosyltransferase/orotidine-5'-phosphate decarboxylase catalyzing the fifth and sixth step in the de novo pyrimidine ribonucleotide biosynthesis	Not Sig	Not Sig
AT1G05000	0.566302	-0.904921	0.028	0.032	1	11.9577	-1.14484	0.545272	-2.09957	0.0357666	0.0703444	AtPFA-DSP1		Not Sig	Not Sig
AT5G42960	0.566409	-0.579095	0.135	0.141	1	62.912	-1.18751	0.26731	-4.44245	8.89395e-06	3.64568e-05			Not Sig	Down
AT2G36650	0.566637	-1.50663	0.007	0.01	1	3.94014	-1.10768	0.937468	-1.18157	0.237376	0.341385			Not Sig	Not Sig
AT2G41190	0.567244	-0.779239	0.007	0.01	1	3.22473	-1.40838	1.13889	-1.23662	0.216228	0.316661			Not Sig	Not Sig
AT2G04650	0.567251	-0.263482	0.037	0.042	1	13.5566	-1.03951	0.487588	-2.13194	0.0330114	0.0656282	KJC2		Not Sig	Not Sig
AT1G32220	0.567553	0.639926	0.012	0.009	1	3.21669	-0.165763	1.05649	-0.1569	0.875324	0.912456			Not Sig	Not Sig
AT3G22104	0.567553	0.180207	0.012	0.009	1	3.19376	-0.350742	0.863024	-0.40641	0.684441	0.768782			Not Sig	Not Sig
AT5G45300	0.567859	1.77277	0.01	0.008	1	2.73106	-0.352228	0.915351	-0.384801	0.700385	0.781352	BAM8		Not Sig	Not Sig
AT2G45880	0.568147	0.2841	0.021	0.017	1	6.04409	-0.573653	0.685177	-0.837233	0.402462	0.51807	BAM7		Not Sig	Not Sig
AT2G03120	0.568171	-0.704682	0.119	0.126	1	60.2172	-1.45215	0.317512	-4.57353	4.79575e-06	2.04949e-05	ATSPP	homologous to Signal Peptide Peptidases (SPP), required for pollen development and pollen germination. No homozygotes could be recovered from a T-DNA insertion mutant.	Not Sig	Down
AT2G16800	0.56835	-1.12187	0.032	0.037	1	11.8113	-0.991626	0.555133	-1.78628	0.0740533	0.130371	CGF2		Not Sig	Not Sig
AT1G69526	0.568489	0.695077	0.01	0.008	1	3.17865	-0.299114	0.849643	-0.352046	0.724803	0.800952			Not Sig	Not Sig
AT2G39725	0.568541	-0.288024	0.087	0.094	1	38.907	-1.40479	0.302192	-4.64869	3.34056e-06	1.46147e-05	SDHAF1		Not Sig	Down
AT1G21710	0.568583	0.444619	0.021	0.017	1	6.60001	-0.475944	0.602534	-0.789905	0.429583	0.544425	ATOGG1	Encodes 8-oxoguanine-DNA glycosylase. DNA repair enzyme.	Not Sig	Not Sig
AT2G22190	0.568923	-0.417526	0.012	0.009	1	10.649	-1.68429	0.701411	-2.40129	0.0163372	0.0354446	TPPE		Not Sig	Down
AT1G14620	0.569216	-1.56273	0.015	0.012	1	4.2487	-0.492255	0.761527	-0.646405	0.518017	0.627046	DECOY		Not Sig	Not Sig
AT1G74380	0.56999	-0.791599	0.213	0.205	1	157.993	-1.5642	0.217355	-7.19653	6.17656e-13	5.99837e-12	XXT5		Not Sig	Down
AT3G52230	0.570552	-1.35085	0.132	0.133	1	58.5566	-0.893584	0.265735	-3.36269	0.00077187	0.00229424			Not Sig	Not Sig
AT3G27580	0.570761	0.414719	0.038	0.034	1	13.652	-1.01212	0.474271	-2.13405	0.0328386	0.0653306	ATPK7	a member of a subfamily of Ser/Thr PKs in plants.	Not Sig	Not Sig
AT5G58790	0.570803	-0.478568	0.01	0.008	1	2.9441	-0.495769	0.908821	-0.545508	0.585404	0.687096			Not Sig	Not Sig
AT3G25700	0.571501	-0.510127	0.007	0.01	1	2.98933	-1.49821	1.0815	-1.38531	0.165957	0.255178			Not Sig	Not Sig
AT3G10360	0.571578	-0.43971	0.054	0.049	1	18.7122	-0.814973	0.411413	-1.98091	0.0476012	0.0895643	APUM4	Encodes a member of the Arabidopsis Pumilio (APUM) proteins containing PUF domain (eight repeats of approximately 36 amino acids each). PUF proteins regulate both mRNA stability and translation through sequence-specific binding to the 3' UTR of target mRNA transcripts.	Not Sig	Not Sig
AT4G11980	0.571856	-0.239236	0.01	0.008	1	3.0731	-0.595613	0.983366	-0.605688	0.544722	0.651424	ATNUDT14		Not Sig	Not Sig
AT4G15920	0.572405	-0.634618	0.24	0.237	1	135.723	-0.930289	0.201032	-4.62756	3.70006e-06	1.60838e-05	AtSWEET17		Not Sig	Not Sig
AT1G47210	0.572453	-1.69672	0.012	0.009	1	3.56083	-0.632571	0.895637	-0.706281	0.480013	0.592327	CYCA3;2		Not Sig	Not Sig
AT1G32090	0.57272	0.281047	0.091	0.086	1	41.801	-0.69213	0.314687	-2.19942	0.027848	0.0566294	OSCA1.8		Not Sig	Not Sig
AT1G33360	0.573011	-0.236602	0.06	0.067	1	29.0335	-1.36864	0.359498	-3.80708	0.000140617	0.000476068		Encodes ClpX3, a subunit of the Clp protease complex.	Not Sig	Down
AT5G11160	0.57428	-2.07708	0.015	0.012	1	4.96126	-0.198263	0.754655	-0.262721	0.792766	0.852201	APT5		Not Sig	Not Sig
AT1G29550	0.574409	1.05116	0.009	0.011	1	3.50398	-1.5695	0.971375	-1.61575	0.106149	0.176682	EIF4E1B		Not Sig	Not Sig
AT3G47980	0.574417	-0.697039	0.116	0.122	1	70.184	-1.68597	0.283578	-5.94535	2.75875e-09	1.78986e-08	AtNITR2;2		Not Sig	Down
AT2G45140	0.57458	-0.792594	0.236	0.228	1	151.887	-1.52079	0.21948	-6.92909	4.23569e-12	3.82248e-11	PVA12	Encodes a Plant VAMP-Associated protein that localizes to the ER and binds to the sitosterol-binding protein ORP3a. The WFDE motif in ORP3a appears to be important for this direct interaction. Mutation of this motif causes ORP3a to relocalize to the Golgi and cytosol. The interaction between PVA12 and ORP3a does not appear to be sterol-dependent.	Not Sig	Down
AT3G50140	0.575232	-0.258309	0.01	0.008	1	2.79259	-0.621555	1.0571	-0.587981	0.556545	0.662435			Not Sig	Not Sig
AT4G35040	0.575283	-0.549168	0.135	0.124	1	54.786	-0.40765	0.284118	-1.43479	0.151347	0.237118	AtbZIP19	Basic-region leucine zipper (bZIP19) transcription factor involved in the adaptation to zinc deficiency. Binds ZDRE motifs.	Not Sig	Not Sig
AT3G46940	0.575444	-0.356403	0.01	0.008	1	2.98649	-0.54671	1.01759	-0.537259	0.591089	0.691212	DUT1		Not Sig	Not Sig
AT1G13830	0.575568	-1.22857	0.185	0.174	1	94.1385	-0.604624	0.285474	-2.11797	0.034178	0.0676523			Not Sig	Not Sig
AT3G24820	0.575648	-0.721875	0.06	0.054	1	21.9234	-0.850612	0.36993	-2.29938	0.0214831	0.0451651			Not Sig	Not Sig
AT2G25720	0.575801	-0.774141	0.029	0.034	1	12.1132	-1.07566	0.538301	-1.99824	0.0456905	0.0865416			Not Sig	Not Sig
AT3G11250	0.575976	-1.30562	0.025	0.029	1	8.48651	-0.871376	0.5844	-1.49106	0.135945	0.217323	uL10x		Not Sig	Not Sig
AT4G04955	0.576474	-0.139338	0.166	0.155	1	92.2338	-1.1139	0.321736	-3.46215	0.000535881	0.00163874	ALN	Encodes an allantoinase which is involved in allantoin degradation and assimilation. Gene expression was induced when allantoin was added to the medium. The insertion mutant, ataln m2-1, did not grow well on the MS medium where allantoin, instead of ammonium nitrate, was supplied.	Not Sig	Down
AT5G63440	0.576571	0.188745	0.035	0.031	1	11.6394	-0.769059	0.487976	-1.57602	0.115022	0.189278	CSU4		Not Sig	Not Sig
AT1G49780	0.577548	-0.789562	0.029	0.034	1	14.8404	-1.33612	0.45949	-2.90783	0.00363951	0.00929658	PUB26		Not Sig	Down
AT5G15790	0.578276	-0.674912	0.022	0.019	1	7.39437	-0.289572	0.647703	-0.447076	0.65482	0.743919			Not Sig	Not Sig
AT5G55530	0.579269	-0.221772	0.032	0.028	1	10.2182	-0.676839	0.498121	-1.35878	0.174215	0.265827			Not Sig	Not Sig
AT1G07210	0.579272	-1.02326	0.016	0.019	1	6.0034	-1.03091	0.82594	-1.24816	0.211972	0.311693	bS18m		Not Sig	Not Sig
AT5G60840	0.579277	-0.787535	0.031	0.035	1	12.1469	-1.07475	0.502161	-2.14026	0.032334	0.0645033			Not Sig	Not Sig
AT5G59480	0.579385	-0.811437	0.097	0.102	1	71.9228	-1.65268	0.306443	-5.39309	6.92557e-08	3.80657e-07			Not Sig	Down
AT1G28610	0.57989	-1.07537	0.01	0.008	1	4.08818	1.37577	1.2313	1.11733	0.263852	0.371464	GGL3		Not Sig	Not Sig
AT4G36640	0.583244	-0.835672	0.273	0.259	1	151.684	-0.840481	0.193008	-4.35465	1.3328e-05	5.32681e-05			Not Sig	Not Sig
AT4G00420	0.583583	-0.317187	0.084	0.078	1	36.7209	-1.25579	0.308807	-4.06658	4.77072e-05	0.000173915			Not Sig	Down
AT5G53970	0.584046	-0.384473	0.034	0.038	1	13.5726	-0.947395	0.674896	-1.40376	0.160389	0.248327	AtTAT1	encodes tyrosine aminotransferase which is strongly induced upon aging and coronatine treatment	Not Sig	Not Sig
AT4G17770	0.584167	-1.28039	0.029	0.033	1	11.2231	-0.970193	0.485024	-2.0003	0.045468	0.08622	ATTPS5	Encodes an enzyme putatively involved in trehalose biosynthesis. The protein has a trehalose synthase (TPS)-like domain that may or may not be active as well as a trehalose phosphatase (TPP)-like domain. Phosphorylated TPS5 extracted from Arabidopsis cells binds directly to 14-3-3 isoforms.	Not Sig	Not Sig
AT2G33790	0.584253	-0.743609	0.031	0.027	1	10.6933	-0.494904	0.637952	-0.77577	0.437885	0.552414	AGP30	pollen Ole e 1 allergen protein containing 14.6% proline residues, similar to arabinogalactan protein (Daucus carota) GI:11322245, SP:Q03211 Pistil-specific extensin-like protein precursor (PELP) {Nicotiana tabacum}; contains Pfam profile PF01190: Pollen proteins Ole e I family	Not Sig	Not Sig
AT3G23490	0.584425	-0.900323	0.381	0.341	1	234.875	-0.553154	0.187325	-2.95291	0.00314795	0.00816887	CYN	cyanase	Not Sig	Not Sig
AT4G02850	0.585186	-0.154307	0.016	0.019	1	6.93919	-1.50136	0.728171	-2.06182	0.0392244	0.0761508	DAAR1		Not Sig	Not Sig
AT5G28540	0.585234	-0.934393	0.129	0.134	1	71.638	-1.53212	0.259482	-5.90453	3.53662e-09	2.25827e-08	BIP1	Encodes the luminal binding protein BiP, an ER-localized member of the HSP70 family. BiP is composed of an N-terminal ATP binding domain and a C-terminal domain that binds to hydrophobic patches on improperly/incompletely folded proteins in an ATP-dependent manner. Involved in polar nuclei fusion during proliferation of endosperm nuclei.	Not Sig	Down
AT1G65820	0.58632	-0.491677	0.66	0.528	1	625.058	-0.726093	0.190018	-3.82117	0.000132818	0.000451852			Not Sig	Not Sig
AT3G02530	0.587268	-0.52401	0.06	0.055	1	23.2524	-0.834035	0.420623	-1.98286	0.0473836	0.089244	CCT6-2		Not Sig	Not Sig
AT1G29195	0.587719	0.268543	0.016	0.019	1	6.97549	-0.879982	0.789537	-1.11455	0.265041	0.372891			Not Sig	Not Sig
AT4G16444	0.589056	-0.117252	0.067	0.062	1	25.4511	-0.72192	0.342379	-2.10854	0.034984	0.0689841	AtGET1		Not Sig	Not Sig
AT1G06690	0.589241	0.530603	0.016	0.019	1	5.56191	-0.994578	0.838087	-1.18672	0.235336	0.338969			Not Sig	Not Sig
AT5G23440	0.589529	0.8602	0.016	0.014	1	4.81896	-0.449576	0.836148	-0.537675	0.590801	0.691187	FTRA1		Not Sig	Not Sig
AT2G25980	0.589912	-0.96433	0.028	0.032	1	10.5163	-0.717614	0.52118	-1.3769	0.168542	0.258403			Not Sig	Not Sig
AT3G49910	0.590213	-0.768442	0.198	0.18	1	79.2861	-0.695174	0.230598	-3.01466	0.0025727	0.00683609	uL24z		Not Sig	Not Sig
AT1G54010	0.590408	-0.840019	0.019	0.022	1	7.78901	-0.392559	0.626705	-0.626386	0.531062	0.639778	GLL23		Not Sig	Not Sig
AT5G62920	0.591004	-0.100017	0.135	0.127	1	80.7976	-1.12288	0.281738	-3.98554	6.73282e-05	0.000239624	ARR6	Encodes a Type-A response regulator that is responsive to cytokinin treatment. Its C-ter domain is very short in comparison to other Arabidopsis ARRs (17 total). Arr6 protein is stabilized by cytokinin.	Not Sig	Down
AT3G46320	0.591731	-0.974603	0.047	0.042	1	16.2677	-0.871026	0.513389	-1.69662	0.0897683	0.1537			Not Sig	Not Sig
AT2G43945	0.591825	-0.645984	0.051	0.046	1	17.7892	-0.703565	0.414045	-1.69925	0.0892728	0.152944			Not Sig	Not Sig
AT2G06255	0.592019	0.189169	0.031	0.027	1	12.3165	-0.740225	0.477026	-1.55175	0.120723	0.19694	EFL3		Not Sig	Not Sig
AT3G63000	0.593017	-0.786267	0.059	0.053	1	18.1474	-0.553116	0.438855	-1.26036	0.207539	0.306503	NPL41		Not Sig	Not Sig
AT2G22640	0.593037	-0.566924	0.098	0.091	1	38.1911	-0.901326	0.300516	-2.99926	0.00270635	0.00713959	ATBRK1	Component of the WAVE protein complex which act as activators of ARP2/3 complex involved in actin nucleation. Required for trichome morphogenesis. Required for accumulation of SCAR1 protein in vivo. Selectively stabilizes SCAR2.	Not Sig	Not Sig
AT4G08960	0.593686	-0.279622	0.028	0.032	1	11.3838	-1.09801	0.55043	-1.99481	0.0460631	0.0871342			Not Sig	Not Sig
AT5G14285	0.593789	-1.13744	0.021	0.024	1	8.29839	-1.16019	0.70908	-1.63618	0.101801	0.170719			Not Sig	Not Sig
AT5G23400	0.593878	-1.82583	0.012	0.014	1	4.97544	-0.887673	0.72993	-1.21611	0.223944	0.325768			Not Sig	Not Sig
AT1G03457	0.594467	-0.4662	0.066	0.072	1	30.3998	-1.34323	0.358489	-3.74693	0.000179012	0.000594696	AtBRN2		Not Sig	Down
AT3G06580	0.594484	-0.52638	0.106	0.111	1	49.3274	-1.41333	0.282067	-5.01063	5.4252e-07	2.661e-06	GAL1	Encodes a protein with galactose kinase activity. The gene was shown to complement the yeast gal1 mutant defective in the galactokinase gene GAL1.	Not Sig	Down
AT1G35670	0.595216	-0.213572	0.057	0.052	1	20.7618	-0.708368	0.414608	-1.70853	0.0875386	0.150474	ATCDPK2	Encodes a Ca(2+)-dependent, calmodulin-independent protein kinase that is rapidly induced by drought and high-salt stress but not by low-temperature stress or heat stress. Positive regulator of ABA signaling. Phosphorylates ABA responsive transcription factors ABF1 and ABF4.	Not Sig	Not Sig
AT4G20360	0.595732	-0.144683	0.031	0.027	1	9.39801	-0.606773	0.620587	-0.977741	0.328202	0.441925	ATRAB8D		Not Sig	Not Sig
AT5G57300	0.595739	-0.828342	0.041	0.037	1	13.7117	-0.518276	0.522101	-0.992674	0.320869	0.434189	COQ5		Not Sig	Not Sig
AT1G17270	0.596213	1.06548	0.016	0.014	1	4.75324	-0.609555	0.785851	-0.775662	0.437948	0.552414			Not Sig	Not Sig
AT2G24090	0.596338	-0.388721	0.025	0.022	1	7.64177	-0.779012	0.67771	-1.14948	0.250359	0.355715	bL35c		Not Sig	Not Sig
AT4G25410	0.596407	-0.448934	0.044	0.049	1	19.9647	-0.903214	0.487461	-1.85289	0.0638974	0.11522			Not Sig	Not Sig
AT3G05270	0.596964	0.180381	0.066	0.061	1	27.8133	-1.24566	0.347815	-3.5814	0.00034176	0.00108137	VETH1		Not Sig	Down
AT2G23460	0.597814	0.223533	0.037	0.042	1	14.9163	-1.24409	0.479579	-2.59413	0.00948315	0.0219138	ATXLG1	encodes a novel G-alpha protein that shares similarity to plant, yeast, and animal G-alpha proteins at the C-terminus. It contains an N-terminus that is as large as the C-terminus, is a member of a small family, and is expressed in all tissues examined, including roots, leaves, stems, flowers, and fruits.	Not Sig	Down
AT3G11760	0.599136	-0.239229	0.028	0.024	1	9.34702	-0.895196	0.555186	-1.61242	0.10687	0.177673			Not Sig	Not Sig
AT2G42975	0.599641	0.17472	0.028	0.024	1	8.68169	-0.371881	0.575697	-0.645966	0.518302	0.627256			Not Sig	Not Sig
AT2G25080	0.599998	-0.848617	0.069	0.074	1	28.7388	-0.995473	0.408796	-2.43513	0.0148863	0.0326353	ATGPX1	Encodes glutathione peroxidase.	Not Sig	Not Sig
AT5G26720	0.600834	-1.00403	0.051	0.056	1	19.5875	-0.955791	0.400853	-2.38439	0.0171074	0.036908			Not Sig	Not Sig
AT2G36100	0.601284	-1.19753	0.063	0.067	1	30.841	-0.566705	0.395641	-1.43237	0.152037	0.23798	CASP1		Not Sig	Not Sig
AT1G72730	0.601314	-0.600852	0.05	0.055	1	21.5526	-1.38623	0.450395	-3.0778	0.00208532	0.00565259			Not Sig	Down
AT3G60620	0.60159	0.146093	0.022	0.019	1	6.36899	-0.53375	0.620166	-0.860657	0.389427	0.504584	CDS5		Not Sig	Not Sig
AT3G57420	0.601791	-0.887896	0.045	0.05	1	18.9404	-1.14853	0.398023	-2.88557	0.00390702	0.00991125	STL2		Not Sig	Down
AT2G35490	0.602195	-0.753708	0.013	0.016	1	4.77989	-1.16608	0.765982	-1.52233	0.127927	0.206942	FBN2		Not Sig	Not Sig
AT3G16780	0.60227	-0.570184	0.051	0.046	1	16.6095	-0.717771	0.404879	-1.7728	0.0762612	0.13369	eL19z		Not Sig	Not Sig
AT5G35590	0.602331	-0.929022	0.163	0.164	1	81.1797	-1.15545	0.313955	-3.68032	0.000232944	0.000758421	PAA1	Encodes 20S proteasome subunit PAA1 (PAA1).	Not Sig	Down
AT2G05170	0.602754	-0.784959	0.059	0.064	1	24.3612	-1.00661	0.378797	-2.65739	0.00787482	0.0186208	ATVPS11	Homologous to yeast VPS11. Forms a complex with VCL1 and AtVPS33. Involved in vacuolar biogenesis.	Not Sig	Down
AT5G24300	0.603297	-1.03891	0.029	0.033	1	12.4611	-1.06682	0.485752	-2.19623	0.0280756	0.0570114	ATSS1	SSI is a plastidial enzyme and crucial for the synthesis of normal amylopectin in the leaves of Arabidopsis. The absence of SSI results in a deficiency in the number of shorter glucans which in turn affect the formation and connection of the amylopectin clusters in starch.	Not Sig	Not Sig
AT1G27540	0.603476	0.373525	0.022	0.026	1	9.07286	-1.09605	0.606116	-1.80831	0.0705581	0.125232	AtFDB2		Not Sig	Not Sig
AT2G40420	0.604017	-1.1614	0.047	0.042	1	14.9845	-0.62047	0.447194	-1.38747	0.165297	0.254486	AtAvt6D	Encodes a putative amino acid transporter.	Not Sig	Not Sig
AT3G13650	0.604101	-0.627542	0.367	0.339	1	373.423	0.0356432	0.214929	0.165837	0.868285	0.908059			Not Sig	Not Sig
AT4G10370	0.605121	-0.530332	0.025	0.029	1	10.5785	-0.777056	0.591319	-1.31411	0.188811	0.284061			Not Sig	Not Sig
AT2G28670	0.605165	-1.92375	0.031	0.027	1	14.3471	-0.618377	0.574512	-1.07635	0.28177	0.391268	ESB1		Not Sig	Not Sig
AT3G55720	0.605176	-0.184226	0.106	0.113	1	120.255	-0.254548	0.255904	-0.9947	0.319882	0.433061	BDR7		Not Sig	Not Sig
AT4G18070	0.605312	-0.76051	0.246	0.235	1	163.631	-1.17124	0.244475	-4.79083	1.6609e-06	7.57496e-06			Not Sig	Down
AT2G03220	0.605549	0.271688	0.051	0.047	1	20.3834	-0.948234	0.394378	-2.40438	0.0162001	0.0351877	ATFT1	member of Glycosyltransferase Family- 37	Not Sig	Not Sig
AT2G28190	0.605943	-0.68143	0.085	0.078	1	35.9009	-0.911543	0.452163	-2.01596	0.0438039	0.0834937	AtSOD2	Encodes a chloroplastic copper/zinc superoxide dismutase CSD2 that can detoxify superoxide radicals. Its expression is affected by miR398-directed mRNA cleavage.	Not Sig	Not Sig
AT5G19910	0.606129	-0.334519	0.023	0.02	1	7.23039	-0.520169	0.628545	-0.827575	0.407911	0.523536	MED31		Not Sig	Not Sig
AT5G54250	0.606222	-1.28305	0.01	0.013	1	3.91629	-0.956247	0.891915	-1.07213	0.283662	0.393276	ATCNGC4	member of Cyclic nucleotide gated channel family, downstream component of the signaling pathways leading to HR resistance. mutant plants exhibit gene-for-gene disease resistance against avirulent Pseudomonas syringae despite the near-complete absence of the hypersensitive response (HR). Salicylic acid accumulation in dnd2 mutants is completely PAD4-independent.	Not Sig	Not Sig
AT1G43890	0.606894	-0.854407	0.375	0.332	1	255.13	-0.950018	0.191117	-4.97086	6.66558e-07	3.22189e-06	ATRAB-C1	ras-related small GTPase	Not Sig	Not Sig
AT1G52060	0.607464	-0.660111	0.069	0.073	1	28.0136	-0.185627	0.408163	-0.454786	0.649263	0.739674			Not Sig	Not Sig
AT1G57600	0.607479	-0.224207	0.037	0.033	1	11.764	-0.793926	0.478253	-1.66005	0.0969035	0.163849			Not Sig	Not Sig
AT5G67260	0.607617	-0.56651	0.028	0.024	1	8.8346	-0.642403	0.646187	-0.994145	0.320152	0.433392	CYCD3;2	Encode CYCD3;2, a CYCD3 D-type cyclin. Important for determining cell number in developing lateral organs. Mediating cytokinin effects in apical growth and development.	Not Sig	Not Sig
AT4G23860	0.607993	-0.502369	0.016	0.014	1	4.6541	-0.298675	0.705792	-0.423177	0.672166	0.758344			Not Sig	Not Sig
AT5G64670	0.608908	-0.542116	0.023	0.02	1	7.24199	-0.456718	0.624339	-0.731522	0.46446	0.577854	uL15m		Not Sig	Not Sig
AT1G08180	0.609465	-0.80355	0.031	0.035	1	12.4732	-1.0205	0.496047	-2.05727	0.0396599	0.0768466	SMR2		Not Sig	Not Sig
AT3G16480	0.609467	-0.549165	0.04	0.035	1	12.2167	-0.643005	0.597309	-1.0765	0.281702	0.391268	MPPalpha		Not Sig	Not Sig
AT5G64813	0.609879	-0.216621	0.107	0.1	1	56.3955	-1.45291	0.276612	-5.25251	1.50042e-07	7.87139e-07	LIP1	The LIP1 gene encodes a small GTPase that influences the light input pathway of the plant circadian network. An MBP:LIP1 fusion protein has GTP hydrolyzing abilities in vitro. In plants, LIP1 seems to play a negative role in regulating circadian period that can be suppressed by light. LIP1 also seems to negatively affect light-pulse-dependent resetting of the clock, especially during the first portion of the subjective evening. LIP1 expression levels are not significantly affected by the circadian clock in seedlings grown under LL conditions. The levels of the YFP:LIP1 protein expressed under the control of the 35S promoter, shows a low amplitude variation, with protein levels peaking near the beginning of subjective night under LL conditions. In hypocotyl epidermal cells of dark and light-grown seedlings, a YFP:LIP1 fusion protein can be seen in the cytoplasm and the nucleus, and does not cluster in nuclear speckles. LIP1 may also be involved in photomorphogenesis.	Not Sig	Down
AT5G09230	0.610205	-0.946349	0.048	0.053	1	19.0072	-1.08892	0.425836	-2.55714	0.0105538	0.0240504	AtSRT2	Encodes SRT2, a member of the SIR2 (sirtuin) family HDAC (histone deacetylase) (SRT1/AT5g55760, SRT2/AT5G09230).	Not Sig	Down
AT5G18960	0.610359	-0.820648	0.018	0.021	1	6.93681	-1.01959	0.625293	-1.63058	0.102979	0.172354	FRS12		Not Sig	Not Sig
AT1G26730	0.610391	-0.209357	0.012	0.014	1	6.03248	-1.24943	0.852561	-1.46551	0.142783	0.226131			Not Sig	Not Sig
AT2G27000	0.612973	-0.54388	0.204	0.187	1	105.366	-0.486032	0.24889	-1.9528	0.0508438	0.0947722	CYP705A8	member of CYP705A	Not Sig	Not Sig
AT3G58560	0.613317	-0.347175	0.034	0.03	1	11.5378	-0.486702	0.506158	-0.961562	0.33627	0.449968	AtCCR4a		Not Sig	Not Sig
AT1G50520	0.6134	-0.485113	0.078	0.084	1	32.0724	-1.28204	0.366662	-3.49651	0.000471387	0.00145622	CYP705A27	member of CYP705A	Not Sig	Down
AT2G07687	0.613481	-0.867505	0.202	0.183	1	84.602	-0.720847	0.252707	-2.8525	0.00433769	0.0108753			Not Sig	Not Sig
AT1G78920	0.613777	-0.46791	0.109	0.115	1	50.7658	-1.25935	0.331562	-3.79825	0.000145719	0.000492289	AtVHP2;1	Encodes a type II H+-PPases that localizes to and function as a proton pump of the Golgi apparatus in most tissues except for mature leaves.	Not Sig	Down
AT3G19380	0.615213	-0.209562	0.026	0.03	1	11.2975	-1.10991	0.577106	-1.92324	0.0544501	0.100457	PUB25		Not Sig	Not Sig
AT5G48830	0.615226	0.36112	0.015	0.012	1	4.2818	-0.472826	0.781601	-0.604945	0.545215	0.651784			Not Sig	Not Sig
AT5G64480	0.616091	-0.325189	0.022	0.019	1	6.82765	-0.772961	0.644191	-1.19989	0.230181	0.333099			Not Sig	Not Sig
AT1G77710	0.616358	-0.647363	0.271	0.245	1	160.314	-1.07173	0.253577	-4.22646	2.37397e-05	9.08979e-05	AtCCP2		Not Sig	Down
AT5G14220	0.616634	-0.472055	0.032	0.029	1	10.1668	-0.447982	0.554291	-0.808208	0.418971	0.534415	HEMG2	Encodes PPO2, a putative protoporphyrinogen oxidase based on sequence homology. Also known as MEE61 (maternal effect embryo arrest 61). mee61 mutant shows arrested endosperm development.	Not Sig	Not Sig
AT4G23440	0.616752	0.160369	0.026	0.03	1	10.8398	-1.36041	0.65474	-2.07779	0.0377289	0.0737112	TN17		Not Sig	Not Sig
AT5G02790	0.61768	-0.881306	0.11	0.115	1	49.8587	-1.04243	0.27698	-3.76356	0.000167511	0.000559557	GSTL3		Not Sig	Down
AT4G39920	0.617723	-0.691388	0.01	0.013	1	3.8856	-1.14003	0.925174	-1.23224	0.217861	0.318558	POR	Microtubule-folding cofactor, produces assembly-competent alpha-/beta-tubulin heterodimers.	Not Sig	Not Sig
AT4G26900	0.617724	-0.539676	0.015	0.012	1	4.29825	-0.656121	0.774353	-0.847316	0.396819	0.512052	AT-HF	encodes a glutamine amidotransferase and cyclase, catalyzes the fifth and sixth steps of the histidine biosynthetic pathway	Not Sig	Not Sig
AT5G21010	0.619302	-0.398859	0.035	0.04	1	13.5897	-0.939299	0.463921	-2.0247	0.0428985	0.0820906	ATBPM5		Not Sig	Not Sig
AT1G26670	0.62019	-0.75482	0.18	0.165	1	83.7849	-0.991871	0.287374	-3.45151	0.000557467	0.00169863	ATVTI12	member of VTI1 Gene Family. Normally localizes to the transgolgi network and plasma membrane. A dominant mutation (zip1) alters the subcellular localization of VTI12 and suppresses loss of function mutation (zag1) of VTI11. Interacts with members of the SYP family. Involved in protein trafficking to protein storage vacuoles.	Not Sig	Not Sig
AT1G62750	0.620406	-0.178659	0.015	0.012	1	5.08757	-0.349017	0.711698	-0.4904	0.623851	0.718469	ATSCO1	Nuclear encoded protein consists of the five domains conserved in EF-G proteins, with two GTP-binding sites in the first domain, and an additional transit peptide at the N-terminus. Localized in chloroplasts. Point mutation results in a delay in the onset of germination. At early developmental stage embryos still contain undifferentiated proplastids. The greening of cotyledons is severely impaired in light-grown mutant sco1 seedlings, whereas the following true leaves develop normally as in wild-type plants.	Not Sig	Not Sig
AT1G72010	0.62045	-0.951557	0.029	0.026	1	9.89503	-0.84077	0.554181	-1.51714	0.129232	0.208652	AtTCP22		Not Sig	Not Sig
AT1G30550	0.620585	-0.31394	0.015	0.012	1	4.58477	-0.365848	0.77427	-0.472507	0.636565	0.728558			Not Sig	Not Sig
AT3G55260	0.621137	-0.551586	0.085	0.079	1	30.2331	-0.821398	0.339001	-2.42299	0.0153931	0.0336373	ATHEX2	Encodes a protein with &#946;-hexosaminidase activity (the enzyme is active with p-nitrophenyl-&#946;-N-acetylglucosaminide as substrate but displayed only a minor activity toward p-nitrophenyl-&#946;-N-acetylgalactosaminide). The enzyme displays no distinct preference for a specific terminal GlcNAc residue and indeed cleaved the asialoagalactodabsylglycopeptide GnGn to a mixture of products.	Not Sig	Not Sig
AT1G64990	0.621527	-0.24619	0.081	0.087	1	37.1783	-1.22296	0.334772	-3.6531	0.000259094	0.000838412	GTG1	Encodes a GPCR-type G protein receptor with nine predicted transmembrane domains. The protein binds abscisic acid (ABA) and is predicted to function as an ABA receptor. It has GTP-binding and GTPase activity and binds to ABA more effectively in the presence of GDP. GTG1 binds to GPA1, the alpha subunit of the heterotrimeric G protein. GPA1 (in its GTP-bound state) affects the GTP binding and GTPase activity of GTG1 and may act to down-regulate GTG1 binding to ABA. GTG1 is widely expressed throughout the plant and appears to be involved in the regulation of several ABA-dependent responses including seed germination, plant development, and promotion of stomatal closure. GTG1 transcript levels do not appear to change in response to ABA or abiotic stresses.	Not Sig	Down
AT3G19540	0.6216	0.480526	0.034	0.038	1	16.7531	-1.51083	0.46379	-3.25757	0.00112372	0.00323081	BDR4		Not Sig	Down
AT1G79390	0.622075	-0.479857	0.094	0.087	1	36.5667	-0.90755	0.319377	-2.84163	0.00448837	0.0112282			Not Sig	Not Sig
AT2G27360	0.622326	-1.27221	0.075	0.078	1	31.0128	-0.817399	0.354183	-2.30784	0.021008	0.0442595			Not Sig	Not Sig
AT1G43620	0.622564	-1.219	0.051	0.055	1	19.2578	-0.929787	0.396554	-2.34467	0.019044	0.0405489	TT15	Encodes a UDP-glucose:sterol-glucosyltransferase. Mutants produce pale greenish-brown seeds whose dormancy was slightly reduced	Not Sig	Not Sig
AT3G06300	0.623699	-0.766864	0.255	0.245	1	159.177	-1.33526	0.204546	-6.52795	6.66755e-11	5.27866e-10	AT-P4H-2	Encodes a prolyl-4 hydroxylase that can hydroxylate poly(L-proline)and other proline rich peptides, including those with sequences corresponding to those in arabinogalactan proteins and extensins.	Not Sig	Down
AT4G33780	0.624039	-0.538384	0.147	0.136	1	65.5216	-0.790475	0.26246	-3.01179	0.00259709	0.00689011			Not Sig	Not Sig
AT4G12980	0.624172	0.199819	0.009	0.011	1	3.94658	-1.52347	0.943762	-1.61425	0.106473	0.17717	Araport11		Not Sig	Not Sig
AT2G42300	0.624245	-0.479351	0.038	0.034	1	12.7105	-0.746535	0.512712	-1.45605	0.145378	0.229377	bHLH48		Not Sig	Not Sig
AT3G07930	0.624707	-0.863585	0.015	0.012	1	4.44331	-0.401377	0.728586	-0.550898	0.581703	0.683745	MBD4L		Not Sig	Not Sig
AT2G02130	0.625009	-0.219706	0.07	0.064	1	41.1392	-0.586276	0.528094	-1.11017	0.266924	0.374865	LCR68	Predicted to encode a PR (pathogenesis-related) protein. Belongs to the plant defensin (PDF) family with the following members: At1g75830/PDF1.1, At5g44420/PDF1.2a, At2g26020/PDF1.2b, At5g44430/PDF1.2c, At2g26010/PDF1.3, At1g19610/PDF1.4, At1g55010/PDF1.5, At2g02120/PDF2.1, At2g02100/PDF2.2, At2g02130/PDF2.3, At1g61070/PDF2.4, At5g63660/PDF2.5, At2g02140/PDF2.6, At5g38330/PDF3.1 and At4g30070/PDF3.2.	Not Sig	Not Sig
AT5G41790	0.625678	-0.66463	0.261	0.244	1	197.92	-1.65626	0.204752	-8.0891	6.01091e-16	7.76703e-15	CIP1	encodes a protein that physically interacts specifically with the putative coiled-coil region of COP1 in vitro. In hypocotyl and cotyledon protoplasts, it is associated to the cytoskeleton, but not in the root. expression is not regulated by light.	Not Sig	Down
AT3G27960	0.626213	-0.996293	0.191	0.186	1	101.086	-0.920517	0.254217	-3.62099	0.000293477	0.000939635	CMU2		Not Sig	Not Sig
AT4G00270	0.626847	0.516028	0.019	0.016	1	5.62446	-0.563566	0.648949	-0.86843	0.385159	0.500008	GeBP		Not Sig	Not Sig
AT2G34840	0.6273	-0.736331	0.022	0.025	1	9.33154	-1.25258	0.764643	-1.63812	0.101396	0.170124	epsilon2-COP		Not Sig	Not Sig
AT1G24095	0.627401	-1.47696	0.015	0.012	1	4.30974	-0.705598	0.836477	-0.843536	0.398929	0.51442			Not Sig	Not Sig
AT5G48150	0.627579	-0.388641	0.111	0.105	1	48.1352	-1.08326	0.329563	-3.28697	0.0010127	0.00294204	PAT1	Member of GRAS gene family. Semi-dominant mutant has a reduced response to far-red light and appears to act early in the phytochrome A signaling pathway.	Not Sig	Down
AT1G63120	0.627684	-0.65308	0.022	0.019	1	8.24353	-0.834999	0.670481	-1.24537	0.212995	0.312763	ATRBL2	AtRBL2 has been identified as a rhomboid protein involved in regulated intramembrane proteolysis (RIP). The enzyme has the proteolytic activity and substrate specificity comparable to the Drosophila Rho-1 protein.	Not Sig	Not Sig
AT4G00231	0.627944	-0.373414	0.013	0.011	1	3.94447	-0.549305	0.823283	-0.667213	0.504636	0.614972	MEE50		Not Sig	Not Sig
AT1G79750	0.627947	-0.641042	0.186	0.171	1	93.2752	-1.29036	0.238408	-5.4124	6.21839e-08	3.4354e-07	ATNADP-ME4	The malic enzyme (EC 1.1.1.40) encoded by AtNADP-ME4 is localized to chloroplasts. The gene is expressed throughout the whole plant and during embryogenesis and germination. A possible involvement in the fatty acid biosynthesis has been proposed.	Not Sig	Down
AT5G19620	0.628513	-0.31144	0.013	0.011	1	3.91056	-0.579835	0.860662	-0.673709	0.500497	0.611114	ATOEP80	AtOEP80 is paralog to the chloroplastic protein translocation channel Toc75. Mutations in this locus result in embryo lethality.	Not Sig	Not Sig
AT3G54580	0.629719	-0.307065	0.037	0.033	1	19.7941	0.646777	0.69267	0.933745	0.350435	0.464673	EXT17		Not Sig	Not Sig
AT2G32390	0.629842	-1.62795	0.016	0.019	1	7.42558	-0.623485	0.610137	-1.02188	0.306839	0.419048	ATGLR3.5	Encodes a ionotropic glutamate receptor ortholog, a member of a putative ligand-gated ion channel subunit family	Not Sig	Not Sig
AT5G20890	0.631699	-0.646948	0.119	0.11	1	53.8079	-1.08773	0.273607	-3.9755	7.02321e-05	0.000248915	CCT2		Not Sig	Down
AT1G32500	0.631922	-0.615197	0.026	0.023	1	8.82901	-0.538099	0.581579	-0.925238	0.354842	0.46894	ABCI7	Encodes a member of a heterogenous group of non-intrinsic ATP-binding cassette (ABC) proteins. Members of this group bear no close resemblance to each other nor to representatives of specific ABC protein subfamilies from other organisms. This grouping is arbitrary and will likely change upon acquisition of further data.	Not Sig	Not Sig
AT4G35090	0.633472	-0.741307	0.361	0.306	1	230.603	-0.334378	0.215417	-1.55223	0.120606	0.196788	CAT2	Encodes a peroxisomal catalase, highly expressed in bolts and leaves. mRNA expression patterns show circadian regulation with mRNA levels being high in the subjective early morning. Loss of function mutations have increased H2O2 levels and increased H2O2 sensitivity. Mutants accumulate more toxic ions yet show decreased sensitivity to Li+. This decreased sensitivity is most likely due to an insensitivity to ethylene. Note that in Queval et al. (2007) Plant Journal, 52(4):640, SALK_057998 is named as cat2-1, SALK_076998 is named as cat2-2; in Bueso et al. (2007) Plant Journal, 52(6):1052, SALK_076998 is named as cat2-1. TAIR has adopted the nomenclature consistent with that in Bueso et al. (2007) after consultation with the authors: SALK_076998 (cat2-1), SALK_057998 (cat2-2).	Not Sig	Not Sig
AT5G14550	0.633615	-0.200223	0.016	0.019	1	6.06095	-1.09539	0.695847	-1.57419	0.115444	0.189826			Not Sig	Not Sig
AT5G42090	0.633978	-0.71256	0.191	0.189	1	107.255	-1.45993	0.245842	-5.93851	2.87627e-09	1.85547e-08	7TM4		Not Sig	Down
AT2G38060	0.634068	-0.328996	0.025	0.022	1	8.6654	-0.389226	0.571065	-0.681579	0.495505	0.606516	PHT4;2	Encodes an inorganic phosphate transporter (PHT4;2).	Not Sig	Not Sig
AT5G40660	0.635553	-1.12767	0.013	0.011	1	3.96138	-0.62821	0.759923	-0.826676	0.408421	0.524059	P12		Not Sig	Not Sig
AT2G26210	0.636011	-0.814593	0.13	0.121	1	56.3585	-0.844329	0.266915	-3.16329	0.00155997	0.00436453			Not Sig	Not Sig
AT4G05120	0.636329	-0.718847	0.015	0.017	1	5.94346	-1.25065	0.677075	-1.84713	0.0647278	0.116441	ATENT3	Encodes an equilibrative nucleoside transporter AtENT3. Mutations of this locus allow mutants to grow on uridine analogue fluorouridine.	Not Sig	Not Sig
AT5G26260	0.636562	-0.641493	0.34	0.316	1	211.492	0.0482641	0.267334	0.180538	0.85673	0.899794			Not Sig	Not Sig
AT3G58460	0.636742	-0.524556	0.07	0.076	1	30.3312	-1.32487	0.354387	-3.73848	0.000185134	0.000613592	ATRBL11		Not Sig	Down
AT5G44900	0.637292	-1.2313	0.023	0.02	1	7.69297	-0.369235	0.617952	-0.597514	0.550164	0.656406			Not Sig	Not Sig
AT4G36440	0.637624	0.109278	0.051	0.047	1	18.3942	-0.862266	0.439824	-1.96048	0.0499395	0.0933327			Not Sig	Not Sig
AT1G15640	0.637802	-1.05448	0.043	0.046	1	23.7673	-0.72368	0.382445	-1.89224	0.0584584	0.106772			Not Sig	Not Sig
AT2G25280	0.638253	-0.257779	0.109	0.101	1	40.9148	-0.773678	0.306758	-2.52211	0.0116653	0.0263043			Not Sig	Not Sig
AT4G26130	0.638583	0.176923	0.048	0.045	1	22.5796	-1.27233	0.471518	-2.69837	0.00696791	0.0166645			Not Sig	Down
AT1G68370	0.638745	-0.536038	0.094	0.1	1	41.5972	-1.08108	0.286819	-3.7692	0.00016377	0.000547709	ARG1	DnaJ-like protein with homology to coiled coils found in cytoskeleton-interacting proteins.	Not Sig	Down
AT1G27140	0.63954	-1.50025	0.028	0.031	1	9.71124	-0.831009	0.685385	-1.21247	0.225332	0.32745	ATGSTU14	Encodes glutathione transferase belonging to the tau class of GSTs. Naming convention according to Wagner et al. (2002).	Not Sig	Not Sig
AT1G16870	0.640046	-0.746898	0.021	0.024	1	7.42021	-1.06725	0.643074	-1.6596	0.0969944	0.163954	mS29		Not Sig	Not Sig
AT2G44130	0.640224	-0.303833	0.025	0.028	1	31.3123	-1.32551	1.20147	-1.10324	0.269922	0.378315	KFB39		Not Sig	Not Sig
AT1G48330	0.641153	-1.35683	0.067	0.071	1	39.5335	-1.4702	0.31619	-4.64973	3.32365e-06	1.45483e-05			Not Sig	Down
AT2G04360	0.641493	-0.224086	0.012	0.01	1	3.28858	-0.426596	0.839197	-0.508338	0.611216	0.70736			Not Sig	Not Sig
AT1G70670	0.642052	-1.40538	0.013	0.011	1	7.44422	-1.29748	0.815775	-1.59049	0.111725	0.184587	AtCLO4		Not Sig	Not Sig
AT5G17210	0.642141	0.328771	0.025	0.022	1	7.88084	-0.697113	0.621331	-1.12197	0.261876	0.369081			Not Sig	Not Sig
AT2G01190	0.642371	-0.2209	0.081	0.076	1	30.69	-0.911686	0.335869	-2.71441	0.0066394	0.0159626	PDE331		Not Sig	Not Sig
AT3G61070	0.642734	-0.89173	0.204	0.2	1	105.795	-1.00874	0.216165	-4.66652	3.06337e-06	1.3482e-05	PEX11E	member of the peroxin11 (PEX11) gene family, integral to peroxisome membrane, controls peroxisome proliferation.	Not Sig	Down
AT1G71110	0.643166	0.116418	0.016	0.019	1	7.21713	-1.45011	0.671038	-2.16099	0.0306959	0.0616388			Not Sig	Not Sig
AT3G55830	0.643171	-0.41322	0.11	0.104	1	48.8318	-0.829389	0.316947	-2.6168	0.00887573	0.0206735	EPC1	A member of the Glycosyltransferase Family 64, homologous to Poplar cambium-expressed GT64 gene. The EPC1 protein plays a critical role during plant development in maintaining the integrity of organs via cell-cell adhesion, thereby providing mechanical strength and facilitating the movement of metabolites throughout the plant.	Not Sig	Not Sig
AT5G55110	0.64326	-0.815106	0.094	0.084	1	32.9983	-0.440685	0.567369	-0.776717	0.437326	0.552018			Not Sig	Not Sig
AT2G16710	0.644538	-0.460405	0.091	0.085	1	36.0875	-0.615674	0.326462	-1.8859	0.0593086	0.108115			Not Sig	Not Sig
AT5G05060	0.644546	-0.355714	0.012	0.01	1	3.52538	-0.577451	0.913941	-0.631825	0.527501	0.636211			Not Sig	Not Sig
AT2G43490	0.644715	-0.176329	0.057	0.062	1	27.1104	-1.43028	0.429249	-3.33205	0.000862091	0.00254148			Not Sig	Down
AT2G16460	0.64489	-0.672908	0.076	0.071	1	26.9431	-0.859969	0.32835	-2.61907	0.0088171	0.0205539			Not Sig	Not Sig
AT2G42230	0.644922	-0.147042	0.051	0.048	1	21.2373	-0.992603	0.372541	-2.66442	0.00771221	0.0182592			Not Sig	Not Sig
AT1G54610	0.64523	-0.177303	0.085	0.08	1	31.3656	-0.776925	0.35217	-2.20611	0.0273765	0.0558256			Not Sig	Not Sig
AT3G60480	0.645485	-0.594369	0.029	0.033	1	11.3932	-0.981717	0.503236	-1.95081	0.0510798	0.0951493			Not Sig	Not Sig
AT1G26190	0.645709	-0.655167	0.015	0.017	1	5.56621	-1.0543	0.740002	-1.42472	0.154237	0.240823	AtTTM2		Not Sig	Not Sig
AT3G63080	0.645716	-0.789864	0.356	0.323	1	193.802	-1.03213	0.22744	-4.53803	5.67821e-06	2.40001e-05	ATGPX5	Encodes glutathione peroxidase.	Not Sig	Down
AT1G20200	0.64593	-0.880472	0.147	0.135	1	66.3146	-1.07767	0.247811	-4.34876	1.36912e-05	5.46296e-05	EMB2719		Not Sig	Down
AT1G35620	0.646112	-0.513815	0.054	0.059	1	24.0888	-1.30814	0.450459	-2.90402	0.00368406	0.00939199	ATPDI8	Encodes a protein disulfide isomerase-like (PDIL) protein, a member of a multigene family within the thioredoxin (TRX) superfamily. Unlike several other PDI family members, transcript levels for this gene are not up-regulated in response to three different chemical inducers of ER stress (dithiothreitol, beta-mercaptoethanol, and tunicamycin). However, the level of transcripts for this gene is slightly elevated in atbzip60 mutants.	Not Sig	Down
AT1G52330	0.647205	-1.01917	0.095	0.099	1	42.847	-0.829387	0.306297	-2.70778	0.0067734	0.0162428			Not Sig	Not Sig
AT3G09455	0.647251	-0.871406	0.094	0.098	1	63.6594	-2.05706	0.272476	-7.54951	4.36899e-14	4.78529e-13			Not Sig	Down
AT2G32850	0.647283	0.142408	0.06	0.056	1	23.8366	-1.06438	0.363292	-2.92981	0.00339167	0.00873055			Not Sig	Down
AT4G14040	0.648274	0.457241	0.01	0.008	1	3.15518	-0.767752	1.10291	-0.696117	0.486356	0.597936	EDA38		Not Sig	Not Sig
AT5G10510	0.648489	-0.65116	0.013	0.016	1	5.11041	-1.03892	0.764553	-1.35885	0.174193	0.265818	AIL6	Encodes an AP2-domain transcription factor involved in root stem cell identity and root development.	Not Sig	Not Sig
AT1G05280	0.648657	-0.539323	0.013	0.016	1	5.47609	-0.9923	0.775415	-1.2797	0.20065	0.298067			Not Sig	Not Sig
AT5G46850	0.648679	-0.830808	0.019	0.022	1	6.95012	-1.02007	0.664319	-1.53551	0.124659	0.20237			Not Sig	Not Sig
AT4G14615	0.648693	-0.849952	0.151	0.153	1	69.5649	-1.07215	0.266559	-4.0222	5.76572e-05	0.00020738			Not Sig	Down
AT2G43880	0.649034	-1.42331	0.012	0.01	1	3.07191	-0.282241	0.855594	-0.329877	0.741493	0.813422			Not Sig	Not Sig
AT3G06460	0.649107	-0.580356	0.021	0.018	1	5.95346	-0.584725	0.73412	-0.796497	0.425743	0.540817	ELO1		Not Sig	Not Sig
AT2G44090	0.649421	-0.291795	0.044	0.049	1	16.5784	-1.09678	0.481423	-2.2782	0.0227148	0.0474665			Not Sig	Down
AT5G09680	0.650052	-0.41915	0.113	0.106	1	47.9014	-1.01183	0.28829	-3.50975	0.00044852	0.00139191	RLF	Encodes RLF (Reduced Lateral root Formation). Involved in lateral root formation. Contains a cytochrome b5-like heme/steroid binding domain. Localized in the cytosol.	Not Sig	Down
AT1G10310	0.650185	-0.201731	0.018	0.015	1	5.15979	-0.591504	0.709477	-0.833718	0.40444	0.520262		encodes a NADPH-dependent pterin aldehyde reductase that accepts pterin aldehyde as well as dihydropterin aldehyde as substrates involved in metabolism and salvage of folate and its derivatives.	Not Sig	Not Sig
AT2G37060	0.650321	-0.890675	0.15	0.152	1	66.1981	-0.873945	0.314483	-2.77899	0.00545279	0.0133804	NF-YB8		Not Sig	Not Sig
AT5G25830	0.650514	-0.21753	0.018	0.015	1	5.73489	-0.598569	0.956009	-0.626112	0.531241	0.639949	GATA12	Encodes a member of the GATA factor family of zinc finger transcription factors.	Not Sig	Not Sig
AT2G36410	0.650533	-0.643466	0.254	0.228	1	144.577	-0.881604	0.195659	-4.50581	6.6119e-06	2.76367e-05			Not Sig	Not Sig
AT4G28360	0.650942	-1.06043	0.029	0.033	1	12.3344	-1.25932	0.634363	-1.98517	0.0471259	0.088877	uL22my		Not Sig	Not Sig
AT1G23220	0.651524	-0.609067	0.029	0.033	1	11.1845	-1.07002	0.555393	-1.9266	0.0540301	0.0997508			Not Sig	Not Sig
AT3G07660	0.651965	-0.495761	0.056	0.061	1	22.3149	-1.13968	0.378094	-3.01427	0.00257599	0.00684054			Not Sig	Down
AT4G30620	0.652163	-1.39655	0.018	0.015	1	6.38557	-1.00673	0.655165	-1.53661	0.124389	0.202009	STCL		Not Sig	Not Sig
AT1G16350	0.652464	-0.448114	0.025	0.022	1	7.81511	-0.0618557	0.661095	-0.0935655	0.925454	0.947686			Not Sig	Not Sig
AT5G53480	0.653283	-0.270194	0.144	0.136	1	66.3798	-1.18811	0.246663	-4.81672	1.45937e-06	6.71724e-06	AtKPNB1		Not Sig	Down
AT1G49340	0.653288	-0.131321	0.079	0.075	1	33.0074	-0.978144	0.307447	-3.1815	0.00146513	0.00411939	ATPI4K	Encodes a phosphatidylinositol 4-kinase that is expressed in inflorescences and shoots.	Not Sig	Not Sig
AT1G11650	0.654582	-0.715701	0.306	0.265	1	172.287	-1.06546	0.240316	-4.43358	9.26796e-06	3.78892e-05	ATRBP45B		Not Sig	Down
AT3G19630	0.654805	-0.224144	0.018	0.015	1	4.90306	-0.584278	0.82011	-0.712438	0.476194	0.588684			Not Sig	Not Sig
AT1G20550	0.655218	-0.369916	0.019	0.022	1	7.70789	-1.31751	0.646018	-2.03943	0.0414069	0.0796948			Not Sig	Not Sig
AT3G22880	0.655829	-1.87353	0.022	0.025	1	7.95234	-0.97511	0.650501	-1.49901	0.13387	0.214722	ARLIM15	Expression of the AtDMC1 is restricted to pollen mother cells in anthers and to megaspore mother cells in ovules. Similar to meiosis-specific yeast DMC gene.	Not Sig	Not Sig
AT4G38140	0.655946	-0.666269	0.01	0.008	1	3.7087	-0.750633	0.940432	-0.798178	0.424767	0.54012	ATL100		Not Sig	Not Sig
AT5G07580	0.655974	-1.10884	0.087	0.079	1	37.2142	-0.650298	0.392631	-1.65626	0.09767	0.1648	DEWAX2	encodes a member of the ERF (ethylene response factor) subfamily B-3 of ERF/AP2 transcription factor family. The protein contains one AP2 domain. There are 18 members in this subfamily including ATERF-1, ATERF-2, AND ATERF-5.	Not Sig	Not Sig
AT1G21630	0.655992	-0.66874	0.107	0.113	1	48.1283	-1.17584	0.2921	-4.02549	5.68576e-05	0.000204808	AtEH2		Not Sig	Down
AT2G21610	0.656528	-1.1357	0.021	0.018	1	6.15703	-0.642583	0.656091	-0.97941	0.327377	0.441201	ATPE11		Not Sig	Not Sig
AT3G12940	0.657591	-0.274532	0.013	0.016	1	4.868	-1.13125	0.735937	-1.53715	0.124255	0.20185			Not Sig	Not Sig
AT3G11290	0.658112	0.478942	0.022	0.019	1	6.76754	-0.655996	0.690105	-0.950575	0.34182	0.455492			Not Sig	Not Sig
AT1G19730	0.658415	-0.492645	0.023	0.027	1	9.26925	-0.974382	0.591247	-1.64801	0.0993502	0.167319	ATH4	encodes a cytosolic thioredoxin that reduces disulfide bridges of target proteins by the reversible formation of a disulfide bridge between two neighboring Cys residues present in the active site. Thioredoxins have been found to regulate a variety of biological reactions in prokaryotic and eukaryotic cells.	Not Sig	Not Sig
AT1G60995	0.658797	-0.507433	0.038	0.035	1	13.8659	-0.987697	0.477536	-2.06832	0.0386101	0.0752077	HISE1		Not Sig	Not Sig
AT3G20060	0.659368	-0.781763	0.107	0.1	1	44.0952	-0.982213	0.307715	-3.19196	0.0014131	0.00398514	UBC19	Encodes one of two ubiquitin-conjugating enzymes belonging to the E2-C gene family (the other being UBC19). Transcript is always found in dividing cells, but also in other non-dividing cells. Protein is localized to the cytoplasm as well as to the nucleus.	Not Sig	Not Sig
AT4G22330	0.659602	-0.449496	0.15	0.139	1	79.8647	-1.36332	0.308655	-4.41696	1.001e-05	4.07658e-05	AtACER	Encodes AtCES1 for Acyl-CoA independent ceramide synthase.	Not Sig	Down
AT5G02740	0.660111	-0.978063	0.04	0.043	1	14.0569	-0.885471	0.491497	-1.80158	0.0716116	0.126876			Not Sig	Not Sig
AT1G23330	0.660114	-1.00936	0.022	0.025	1	8.19223	-0.906784	0.601445	-1.50768	0.131637	0.211854			Not Sig	Not Sig
AT5G27280	0.660247	-0.732322	0.038	0.035	1	12.5094	-0.648844	0.460146	-1.41008	0.158515	0.246189			Not Sig	Not Sig
AT3G15660	0.660566	-0.616196	0.204	0.188	1	104.886	-0.86305	0.270826	-3.18673	0.00143889	0.0040498	ATGRX4		Not Sig	Not Sig
AT5G19850	0.661725	-0.754516	0.034	0.037	1	13.302	-1.00983	0.515772	-1.9579	0.0502418	0.0938459			Not Sig	Not Sig
AT1G48750	0.661744	-0.411246	0.025	0.022	1	9.08412	-0.699382	0.599925	-1.16578	0.243703	0.34827			Not Sig	Not Sig
AT5G09830	0.662075	-0.775102	0.287	0.256	1	143.717	-0.819546	0.21872	-3.74701	0.000178952	0.000594614	BolA2		Not Sig	Not Sig
AT1G06760	0.662134	0.375958	0.157	0.166	1	114.014	-0.113428	0.395396	-0.286871	0.774211	0.838457	H1.1		Not Sig	Not Sig
AT2G34520	0.662568	-0.701022	0.069	0.064	1	25.0075	-0.885326	0.347266	-2.54942	0.0107903	0.0245367	RPS14	nuclear-encoded mitochondrial ribosomal protein S14	Not Sig	Not Sig
AT1G71692	0.662942	-1.79872	0.01	0.012	1	3.62806	-1.05653	0.865571	-1.22061	0.222232	0.323667	AGL12	Encodes a member of the MADS box family of transcription factors. Involved in root cell differentiation and flowering time. Loss of function mutations have abnormal cellular differentiation in the roots and are late flowering. AGL12 along with AGL14, and AGL17 is preferentially expressed in root tissues and represent the only characterized MADS box genes expressed in roots.	Not Sig	Not Sig
AT1G02850	0.663335	-0.697792	0.154	0.155	1	105.961	-0.457568	0.348452	-1.31314	0.189135	0.284423	BGLU11		Not Sig	Not Sig
AT1G75310	0.663687	-1.08707	0.088	0.092	1	41.0494	-0.904667	0.374886	-2.41318	0.0158141	0.0344463	AUL1		Not Sig	Not Sig
AT5G17560	0.663894	-0.688543	0.11	0.114	1	44.927	-0.910975	0.312714	-2.91313	0.00357826	0.00915115	BolA4		Not Sig	Not Sig
AT1G31440	0.663953	-1.06341	0.107	0.11	1	45.9324	-0.661768	0.294146	-2.24979	0.0244621	0.0506627	SH3P1		Not Sig	Not Sig
AT2G43770	0.664417	-0.807491	0.018	0.015	1	5.29805	-0.444486	0.663977	-0.669431	0.503221	0.613513			Not Sig	Not Sig
AT2G28760	0.66443	-1.31374	0.041	0.037	1	14.4317	-0.248365	0.483066	-0.514143	0.607152	0.704143	UXS6		Not Sig	Not Sig
AT2G13100	0.664831	-0.930643	0.031	0.034	1	11.4458	-1.14315	0.510997	-2.23709	0.0252807	0.0521601	AtG3Pp5		Not Sig	Not Sig
AT2G19720	0.665082	-0.630644	0.018	0.015	1	5.11122	-0.327541	0.6672	-0.490919	0.623484	0.718275	rps15ab		Not Sig	Not Sig
AT5G08040	0.665227	-0.699196	0.191	0.176	1	85.8871	-0.531224	0.371728	-1.42907	0.152985	0.239265	TOM5		Not Sig	Not Sig
AT3G62020	0.66524	-1.72762	0.01	0.012	1	8.36613	-2.32461	0.960775	-2.41952	0.0155411	0.0339213	GLP10	germin-like protein (GLP10)	Not Sig	Down
AT2G22240	0.665625	-0.545765	0.032	0.029	1	10.6175	-0.51724	0.608529	-0.849984	0.395334	0.510522	ATIPS2	** Referred to as MIPS1 in Mitsuhashi et al 2008. Myo-inositol-1-phosphate synthase isoform 2. Expressed in leaf, root and silique. Immunolocalization experiments with an antibody recognizing MIPS1, MIPS2, and MIPS3 showed endosperm localization.	Not Sig	Not Sig
AT3G01790	0.666007	-1.89018	0.01	0.012	1	3.91758	-0.980186	0.864962	-1.13321	0.257125	0.363592	uL13m		Not Sig	Not Sig
AT3G44750	0.666391	-1.94208	0.01	0.012	1	3.83817	-1.05789	0.840477	-1.25868	0.208145	0.307191	ATHD2A	Encodes a histone deacetylase. Controls the development of adaxial/abaxial leaf polarity. Two lines with RNAi-directed against this gene show reduced Agrobacterium-mediated DNA transformation of the roots.	Not Sig	Not Sig
AT4G34580	0.666404	0.999116	0.013	0.016	1	7.70885	0.294459	0.832236	0.353816	0.723477	0.799995	AtSFH1	Encodes COW1 (can of worms1), a phosphatidylinositol transfer protein essential for root hair tip growth. The N-terminus of the COW1 protein is 32% identical to an essential phosphatidylinositol transfer protein (PITP), the yeast Sec14 protein (sec14p) while the C-terminus is 34.5% identical to a late nodulin of Lotus japonicus, Nlj16. Expression of COW1 complements the growth defect associated with Sec14p dysfunction in yeast. GFP fused to the COW1 protein specifically accumulates at the site of root hair outgrowth.	Not Sig	Not Sig
AT4G39880	0.666649	-0.484895	0.056	0.051	1	19.5282	-0.789742	0.422413	-1.8696	0.0615401	0.111548	uL23m		Not Sig	Not Sig
AT3G20170	0.667719	-0.527805	0.012	0.014	1	4.24479	-1.02965	0.762257	-1.35079	0.176763	0.268941			Not Sig	Not Sig
AT2G02630	0.668439	0.157332	0.012	0.014	1	4.44964	-1.14218	0.772607	-1.47835	0.139315	0.221561			Not Sig	Not Sig
AT4G15415	0.668596	-0.540697	0.037	0.041	1	14.3322	-0.948551	0.435315	-2.179	0.0293316	0.0592006	ATB'	B' regulatory subunit of PP2A (AtB'gamma)	Not Sig	Not Sig
AT4G38520	0.669405	-0.713065	0.066	0.071	1	30.262	-1.40399	0.374411	-3.74986	0.000176935	0.000588372	APD6		Not Sig	Down
AT5G07840	0.670693	-0.177215	0.021	0.018	1	6.67589	-0.690543	0.645377	-1.06998	0.284626	0.394395	PIA1		Not Sig	Not Sig
AT1G57870	0.672116	-0.790616	0.044	0.04	1	14.5313	-0.815665	0.455763	-1.78967	0.0735071	0.129692	ASK&#948;		Not Sig	Not Sig
AT5G24380	0.672765	-1.0481	0.026	0.029	1	10.9501	-0.936171	0.523947	-1.78677	0.073975	0.130272	ATYSL2	closest Arabidopsis homolog of Zea maize metal-phytosiderophore/metal-nicotianamine transporter ZmYS1	Not Sig	Not Sig
AT1G68920	0.673809	-0.615516	0.07	0.066	1	26.7279	-0.959782	0.373075	-2.57262	0.0100931	0.0231249	bHLH49		Not Sig	Not Sig
AT3G54210	0.674882	-1.26477	0.037	0.04	1	13.6096	-1.02925	0.474101	-2.17096	0.0299345	0.060317	bL17c		Not Sig	Not Sig
AT1G50320	0.675052	-0.8423	0.169	0.168	1	72.0253	-0.931775	0.236563	-3.9388	8.18888e-05	0.000287288	ATHX	encodes a prokaryotic thioredoxin	Not Sig	Not Sig
AT4G27400	0.675495	-1.67332	0.019	0.016	1	5.74315	-0.236226	0.917107	-0.257578	0.796733	0.855043			Not Sig	Not Sig
AT1G23010	0.675819	-0.412745	0.016	0.014	1	4.75601	-0.0850862	0.767334	-0.110886	0.911707	0.937911	LPR1	Encodes a protein with multicopper oxidase activity. Located in ER. Function together with LPR2 (AT1G71040) and a P5-type ATPase (At5g23630/PDR2) in a common pathway that adjusts root meristem activity to Pi (inorganic phosphate) availability.	Not Sig	Not Sig
AT4G25130	0.675992	-0.6407	0.17	0.157	1	77.8007	-0.918935	0.25681	-3.57826	0.000345884	0.0010934	MSRA4	Encodes a chloroplast-localized methionine sulfoxide reductase that is a member of the MSRA family. Involved in protection of chloroplasts from oxidative stress.	Not Sig	Not Sig
AT5G64460	0.67699	-0.398586	0.065	0.069	1	26.2045	-0.68625	0.360129	-1.90556	0.0567067	0.104054			Not Sig	Not Sig
AT4G27130	0.677213	-0.844751	0.299	0.275	1	187.064	-1.28899	0.260836	-4.94176	7.74198e-07	3.70314e-06			Not Sig	Down
AT1G19900	0.678211	-1.0545	0.029	0.032	1	21.2511	-0.102892	0.643175	-0.159975	0.872901	0.911082	RUBY		Not Sig	Not Sig
AT1G13180	0.678305	-0.642289	0.029	0.033	1	11.7069	-1.15047	0.495637	-2.3212	0.0202761	0.0428933	ARP3	Mutant has defect in trichome cell expansion and actin organization resulting in a distorted trichome phenotype.	Not Sig	Down
AT1G52380	0.678415	-0.35778	0.038	0.042	1	13.8207	-0.822561	0.440174	-1.86872	0.0616618	0.111722			Not Sig	Not Sig
AT1G73460	0.678448	-0.693833	0.035	0.039	1	13.7773	-1.21279	0.491198	-2.46904	0.0135476	0.0300691	DYRKP-2A		Not Sig	Down
AT5G15330	0.678648	-0.770163	0.035	0.032	1	12.1455	-0.728632	0.467314	-1.55919	0.118951	0.19465	ATSPX4		Not Sig	Not Sig
AT5G66200	0.678986	-0.797917	0.133	0.125	1	60.147	-1.0691	0.319112	-3.35023	0.000807433	0.00239408	ARO2	Armadillo repeat protein. One of a family of four in Arabidopsis. Expressed in vegetative tissues, anthers and ovules.	Not Sig	Down
AT1G10350	0.679372	-0.868007	0.041	0.038	1	12.9042	-0.795837	0.505029	-1.57582	0.115066	0.189333			Not Sig	Not Sig
AT5G05090	0.679462	-0.963693	0.044	0.048	1	18.3173	-1.21076	0.417649	-2.899	0.00374357	0.00952654			Not Sig	Down
AT5G17530	0.679905	-0.517585	0.041	0.045	1	14.8173	-1.00845	0.460781	-2.18856	0.0286289	0.0578993			Not Sig	Not Sig
AT4G27490	0.680802	-2.39362	0.009	0.011	1	2.99094	-1.12633	1.06044	-1.06214	0.288174	0.398627	RRP41L		Not Sig	Not Sig
AT5G25640	0.681565	0.708995	0.018	0.02	1	7.6383	-1.23014	0.695008	-1.76997	0.0767323	0.13439			Not Sig	Not Sig
AT5G59380	0.682521	-0.899041	0.026	0.024	1	8.93543	-0.856757	0.579692	-1.47795	0.139421	0.221667	ATMBD6	Protein containing methyl-CpG-binding domain.Has sequence similarity to human MBD proteins.	Not Sig	Not Sig
AT2G43640	0.683643	-0.731485	0.169	0.155	1	85.5194	-1.41768	0.229683	-6.17232	6.72957e-10	4.74538e-09			Not Sig	Down
AT1G12920	0.683747	-0.951224	0.067	0.062	1	22.7003	-0.742786	0.401535	-1.84986	0.0643331	0.115905	ERF1-2	Encodes a eukaryotic release factor one homolog.	Not Sig	Not Sig
AT2G18910	0.684069	-0.306184	0.026	0.03	1	11.2394	-1.26753	0.513971	-2.46616	0.0136571	0.0302845			Not Sig	Down
AT3G46200	0.684537	-0.654862	0.016	0.019	1	5.92531	-1.0297	0.691061	-1.49003	0.136217	0.217553	ATNUDT9		Not Sig	Not Sig
AT3G26340	0.68583	-0.156557	0.062	0.057	1	22.0992	-0.762218	0.37416	-2.03714	0.0416357	0.0800443			Not Sig	Not Sig
AT5G61220	0.686086	-0.351817	0.05	0.046	1	17.0827	-0.44847	0.441845	-1.015	0.310108	0.422764	ISD11		Not Sig	Not Sig
AT4G20880	0.686248	-0.83037	0.053	0.049	1	18.6801	-0.776558	0.423491	-1.8337	0.066698	0.119367			Not Sig	Not Sig
AT3G16565	0.686907	0.611228	0.019	0.017	1	6.26741	-0.732934	0.79662	-0.920054	0.357544	0.471886			Not Sig	Not Sig
AT1G18590	0.686971	-1.50939	0.018	0.02	1	6.30026	-1.01544	0.673441	-1.50784	0.131596	0.211807	ATSOT17	encodes a desulfoglucosinolate sulfotransferase, involved in the final step of glucosinolate core structure biosynthesis. Has a broad-substrate specificity with preference with methionine-derived desulfoglucosinolates.	Not Sig	Not Sig
AT5G47650	0.687139	-0.492109	0.021	0.023	1	7.30729	-0.98479	0.611862	-1.6095	0.107508	0.178489	ATNUDT2	Encodes an ADP-ribose pyrophosphatase that confers enhanced tolerance to oxidative stress.	Not Sig	Not Sig
AT3G20660	0.68747	0.259243	0.045	0.05	1	22.2903	-1.30455	0.433853	-3.0069	0.00263928	0.0069813	AtOCT4		Not Sig	Down
AT1G21750	0.687855	-1.13757	0.192	0.185	1	135.155	-1.7705	0.302245	-5.85782	4.68977e-09	2.95019e-08	ATPDI5	Encodes a protein disulfide isomerase-like (PDIL) protein, a member of a multigene family within the thioredoxin (TRX) superfamily; isoform contains non-consensus GA donor splice site at intron 9. Transcript levels for this gene are up-regulated in response to three different chemical inducers of ER stress (dithiothreitol, beta-mercaptoethanol, and tunicamycin). Neither AtIRE1-2 nor AtbZIP60 appear to be required for this response.	Not Sig	Down
AT1G19580	0.689044	-0.606936	0.082	0.077	1	34.2841	-1.01124	0.350937	-2.88154	0.0039574	0.0100181	GAMMA	Encodes mitochondrial gamma carbonic anhydrase. Component of the NADH dehydrogenase complex.	Not Sig	Down
AT3G56120	0.689777	-1.01306	0.009	0.011	1	3.01683	-1.00872	0.977133	-1.03233	0.301917	0.413858	AtTRM5a		Not Sig	Not Sig
AT5G67220	0.68997	-0.180195	0.037	0.041	1	15.0774	-1.04799	0.450563	-2.32595	0.020021	0.0424012			Not Sig	Down
AT5G38660	0.690333	-1.09369	0.028	0.031	1	9.92512	-0.985527	0.554906	-1.77602	0.0757289	0.132839	APE1	mutant has Altered acclimation responses;	Not Sig	Not Sig
AT2G31140	0.691011	-1.1661	0.067	0.07	1	27.9271	-0.641048	0.383964	-1.66955	0.0950083	0.161111	AtIMP2		Not Sig	Not Sig
AT1G47240	0.691293	0.262156	0.023	0.021	1	7.32161	-0.749175	0.641989	-1.16696	0.243227	0.347971	ATNRAMP2	Member of the NRAMP2 gene family of metal ion transporters.	Not Sig	Not Sig
AT5G42030	0.691338	-1.43168	0.094	0.095	1	49.9605	-0.532137	0.285096	-1.86652	0.0619688	0.112181	ABIL4		Not Sig	Not Sig
AT2G22310	0.691501	0.669084	0.013	0.011	1	3.96412	-0.686472	0.787163	-0.872084	0.383163	0.498026	ATUBP4	Encodes a ubiquitin-specific protease.	Not Sig	Not Sig
AT3G07080	0.692085	0.220448	0.013	0.011	1	3.81337	-0.427286	0.803279	-0.531928	0.594776	0.693871			Not Sig	Not Sig
AT1G11240	0.692441	-0.522695	0.025	0.022	1	7.41258	-0.665722	0.59318	-1.12229	0.261738	0.368952			Not Sig	Not Sig
AT1G11430	0.693089	-0.661432	0.038	0.035	1	14.3241	-0.975059	0.491641	-1.98327	0.0473369	0.0891659	MORF9		Not Sig	Not Sig
AT3G57890	0.693146	-0.638171	0.11	0.114	1	53.3889	-1.39807	0.290999	-4.80437	1.55236e-06	7.10861e-06			Not Sig	Down
AT3G06040	0.693275	-1.22377	0.031	0.034	1	11.175	-0.597056	0.536792	-1.11227	0.266023	0.373962	bL12my		Not Sig	Not Sig
AT2G38630	0.693998	-0.807619	0.021	0.018	1	6.10647	-0.974185	0.729312	-1.33576	0.181628	0.275063	FBIP2		Not Sig	Not Sig
AT1G13730	0.694037	-0.270886	0.023	0.021	1	7.52386	-0.814866	0.658661	-1.23715	0.21603	0.316453	AtG3BP-5		Not Sig	Not Sig
AT3G50890	0.694596	0.267785	0.009	0.011	1	3.3846	-1.3207	0.981502	-1.34559	0.178435	0.27112	AtHB28		Not Sig	Not Sig
AT5G02060	0.694705	-0.762717	0.015	0.013	1	4.33102	-0.733918	0.798636	-0.918964	0.358115	0.472382	CASPL5B1		Not Sig	Not Sig
AT1G52930	0.695751	-1.63657	0.016	0.014	1	4.83883	-0.414803	0.744438	-0.557202	0.577389	0.680041	atBRX1-2		Not Sig	Not Sig
AT5G42850	0.696137	-0.865418	0.343	0.312	1	198.015	-0.712658	0.241064	-2.9563	0.00311349	0.00809059			Not Sig	Not Sig
AT5G44860	0.696263	-0.283801	0.028	0.025	1	9.20141	-0.845316	0.560944	-1.50695	0.131823	0.212051			Not Sig	Not Sig
AT5G12040	0.696992	-0.935914	0.17	0.166	1	87.2294	-0.524783	0.268158	-1.95699	0.0503484	0.0939932			Not Sig	Not Sig
AT5G26710	0.69709	-0.486163	0.05	0.054	1	18.9982	-0.949448	0.402681	-2.35782	0.0183827	0.0392897			Not Sig	Not Sig
AT3G17090	0.697125	-0.692431	0.15	0.151	1	80.3625	-0.857138	0.276345	-3.10169	0.00192418	0.00527139	PP2C.D2		Not Sig	Not Sig
AT5G65090	0.697736	0.900919	0.013	0.011	1	4.71206	-0.759081	0.725425	-1.0464	0.295379	0.406571	BST1	Encodes a protein involved in root hair morphogenesis and tip growth. Required for restricting both the size of the root-hair initiation site and the width of the root hairs during the transition to tip growth, but, apparently, is not required for normal subsequent tip growth.	Not Sig	Not Sig
AT4G23640	0.697891	-0.637935	0.097	0.091	1	36.2982	-0.929334	0.300328	-3.09439	0.00197215	0.00538281	ATKT3	Functions as a potassium transporter and is required for the establishment of root tip growth.	Not Sig	Not Sig
AT1G74100	0.698056	-1.03639	0.185	0.181	1	102.339	-0.574274	0.220881	-2.59993	0.00932439	0.021591	ATSOT16	encodes a desulfoglucosinolate sulfotransferase, involved in the final step of glucosinolate core structure biosynthesis. Has a broad-substrate specificity with different desulfoglucosinolates, the best substrate is indole-3-methyl-dsGS, followed by benzyl-dsGS. Expression was induced by wounding, jasmonate and ethylene stimulates.	Not Sig	Not Sig
AT2G43090	0.69818	-1.08969	0.151	0.151	1	61.1785	-0.986488	0.302953	-3.25624	0.00112897	0.00324427	IPMI		Not Sig	Not Sig
AT2G23380	0.698656	-0.421145	0.04	0.037	1	14.2751	-0.718862	0.433231	-1.6593	0.0970545	0.164023	CLF	Similar to the product of the Polycomb-group gene Enhancer of zeste. Required for stable repression of AG and AP3. Putative role in cell fate determination. Involved in the control of leaf morphogenesis. mutants exhibit curled, involute leaves. AGAMOUS and APETALA3 are ectopically expressed in the mutant.	Not Sig	Not Sig
AT5G42180	0.700871	-2.23855	0.016	0.018	1	8.33951	-1.20222	0.670957	-1.79179	0.0731662	0.129145	PER64		Not Sig	Not Sig
AT1G61667	0.702779	-0.429745	0.047	0.05	1	18.495	-0.856837	0.44366	-1.93129	0.0534469	0.0989179			Not Sig	Not Sig
AT5G42080	0.703139	-0.251061	0.169	0.16	1	99.8384	-1.54164	0.233177	-6.61144	3.80597e-11	3.10443e-10	ADL1	Encodes a dynamin-like protein related to phragmoplastin. Mutations in this gene, in combination with mutation in ADL1E, result in defects in embryogenesis, cell plate formation and trichome branching. Also controls vascular patterning in combination with VAN3 and GNOM. DRP2B and DRP1A participate together in clathrin-coated vesicle formation during endocytosis.	Not Sig	Down
AT5G51520	0.703273	-1.41921	0.016	0.018	1	5.63239	-1.12519	0.772478	-1.4566	0.145226	0.229179			Not Sig	Not Sig
AT5G18940	0.703614	-0.109449	0.051	0.056	1	22.0545	-1.15648	0.432697	-2.67273	0.0075236	0.0178575			Not Sig	Down
AT5G11950	0.703851	-0.729256	0.076	0.071	1	28.4886	-0.724966	0.396717	-1.82741	0.0676374	0.12087	LOG8	Encodes a protein of unknown function. It has been crystallized and shown to be structurally almost identical to the protein encoded by At2G37210.	Not Sig	Not Sig
AT3G16390	0.704043	-0.557004	0.021	0.018	1	6.34786	-0.278097	0.667283	-0.41676	0.676854	0.762618	NSP3	Encodes a nitrile-specifier protein NSP3. NSP3 is one out of five (At3g16400/NSP1, At2g33070/NSP2, At3g16390/NSP3, At3g16410/NSP4 and At5g48180/NSP5) A. thaliana epithiospecifier protein (ESP) homologues that promote simple nitrile, but not epithionitrile or thiocyanate formation.	Not Sig	Not Sig
AT3G16630	0.704217	-0.677092	0.111	0.115	1	59.9291	-1.73695	0.306278	-5.67116	1.41832e-08	8.43139e-08	ATKINESIN-13A	Kinesin-13A localized to entire Golgi stacks. Involved in trichome development.	Not Sig	Down
AT3G58090	0.704927	1.40902	0.012	0.01	1	3.83157	-0.573791	0.854199	-0.67173	0.501756	0.612299			Not Sig	Not Sig
AT5G19690	0.705024	-0.530561	0.081	0.076	1	33.3774	-1.18124	0.33736	-3.50142	0.000462783	0.00143303	STT3A	encodes an oligosaccharyl transferase involved response to high salt. Mutants are hypersensitive to high salt conditions	Not Sig	Down
AT4G14465	0.705227	-0.829769	0.166	0.152	1	77.1897	-0.582294	0.264768	-2.19926	0.0278593	0.05664	AHL20		Not Sig	Not Sig
AT3G03150	0.705381	-0.821253	0.176	0.175	1	105.978	-0.417174	0.270621	-1.54154	0.123185	0.200342			Not Sig	Not Sig
AT1G79420	0.705754	-1.05482	0.013	0.011	1	3.87972	-0.615528	0.839973	-0.732795	0.463683	0.577172	BDR2		Not Sig	Not Sig
AT3G62450	0.705938	-0.378452	0.078	0.073	1	28.2348	-0.716347	0.326979	-2.19081	0.0284659	0.0576452			Not Sig	Not Sig
AT1G55620	0.707869	0.347708	0.031	0.034	1	12.8249	-1.19925	0.491856	-2.43822	0.0147599	0.0323995	ATCLC-F	Encodes a chloride channel protein that has been localized to the chloroplast and golgi apparatus. Complements yeast gef1 mutant and therefor may function to acidify the golgi lumen.	Not Sig	Down
AT3G11500	0.708291	-0.608688	0.073	0.078	1	32.997	-1.2989	0.347721	-3.73546	0.000187375	0.000620536	SmGb		Not Sig	Down
AT2G07806	0.708409	-1.20682	0.016	0.018	1	5.84009	-0.938776	0.684967	-1.37054	0.170518	0.261054			Not Sig	Not Sig
AT5G20590	0.708541	0.566355	0.021	0.023	1	8.86036	-0.990008	0.653749	-1.51435	0.129936	0.209572	TBL5	Encodes a member of the TBL (TRICHOME BIREFRINGENCE-LIKE) gene family containing a plant-specific DUF231 (domain of unknown function) domain. TBL gene family has 46 members, two of which (TBR/AT5G06700 and TBL3/AT5G01360) have been shown to be involved in the synthesis and deposition of secondary wall cellulose, presumably by influencing the esterification state of pectic polymers. A nomenclature for this gene family has been proposed (Volker Bischoff & Wolf Scheible, 2010, personal communication).	Not Sig	Not Sig
AT5G16130	0.708618	-0.745545	0.179	0.165	1	67.5629	-0.588113	0.26329	-2.23371	0.0255024	0.0525345	eS7x		Not Sig	Not Sig
AT5G27740	0.708876	0.625383	0.012	0.01	1	3.52458	-0.47479	0.91448	-0.519191	0.603628	0.700873	EMB161	A locus involved in embryogenesis. Mutations in this locus result in embryo lethality.	Not Sig	Not Sig
AT3G12590	0.709321	-0.162742	0.051	0.048	1	19.156	-1.07972	0.457571	-2.35968	0.0182906	0.0391321			Not Sig	Down
AT3G52070	0.709373	-1.15502	0.016	0.018	1	5.54121	-0.988618	0.713386	-1.38581	0.165805	0.255036			Not Sig	Not Sig
AT2G38780	0.709495	0.811172	0.029	0.027	1	9.68959	-0.735976	0.59701	-1.23277	0.217662	0.318377			Not Sig	Not Sig
AT2G03450	0.709791	-1.29024	0.045	0.048	1	16.8311	-0.890063	0.480028	-1.85419	0.0637121	0.114945	ATPAP9		Not Sig	Not Sig
AT5G62270	0.709932	-0.762589	0.018	0.02	1	6.42505	-0.877992	0.66098	-1.32832	0.184073	0.278217	GCD1		Not Sig	Not Sig
AT4G34500	0.710376	-1.16946	0.084	0.076	1	31.8071	-0.536447	0.325635	-1.64739	0.0994788	0.167469			Not Sig	Not Sig
AT2G24330	0.71075	0.126359	0.012	0.01	1	3.65675	-0.452703	0.789385	-0.573489	0.566314	0.670909	LNP1		Not Sig	Not Sig
AT4G26870	0.711825	-0.600556	0.018	0.016	1	5.38674	-0.446471	0.659928	-0.676545	0.498694	0.609654			Not Sig	Not Sig
AT2G31305	0.712248	-0.206198	0.069	0.065	1	27.0688	-1.03576	0.34622	-2.99162	0.00277504	0.00729718	INH3	Encodes inhibitor-3 (Inh3), a regulatory subunit of protein phosphatase 1 (PP1). Inh3 inhibits the phosphatase activity of the PP1 catalytic subunit (PP1c). Biochemical analyses demonstrate that Inh3 binds to PP1c via the RVxF motif of Inh3, a consensus PP1c-binding sequence both in vitro and in vivo.	Not Sig	Down
AT2G48000	0.712833	0.128327	0.012	0.01	1	3.40351	-0.693943	0.938468	-0.739443	0.459638	0.573567			Not Sig	Not Sig
AT4G11175	0.712839	-0.495887	0.018	0.016	1	5.30656	-0.618113	0.684191	-0.903421	0.366302	0.480827			Not Sig	Not Sig
AT5G16150	0.713046	-0.757003	0.066	0.07	1	32.1581	-1.53889	0.348684	-4.41343	1.01744e-05	4.13955e-05	GLT1	Encodes a putative plastidic glucose transporter.	Not Sig	Down
AT2G44310	0.713932	-0.610179	0.097	0.101	1	44.8717	-1.08211	0.350672	-3.08583	0.00202988	0.00552348			Not Sig	Down
AT5G06290	0.714244	-0.272962	0.065	0.061	1	25.0321	-0.993876	0.350937	-2.83207	0.0046248	0.0115304	2-Cys	Encodes a 2-Cys peroxiredoxin (2-Cys PrxB) that contains two catalytic Cys residues.	Not Sig	Not Sig
AT5G44710	0.71444	-0.251763	0.051	0.048	1	17.6359	-0.860199	0.459719	-1.87114	0.0613259	0.111225	MS33		Not Sig	Not Sig
AT4G24050	0.714829	-0.505296	0.073	0.069	1	31.2789	-0.799439	0.375626	-2.12829	0.0333134	0.0661434			Not Sig	Not Sig
AT4G24090	0.71492	0.667743	0.013	0.015	1	5.28958	-0.894319	0.813348	-1.09955	0.271527	0.380093			Not Sig	Not Sig
AT1G53770	0.714935	-0.539962	0.022	0.02	1	7.14354	-0.778633	0.611324	-1.27368	0.202776	0.300593			Not Sig	Not Sig
AT4G37930	0.715359	-1.04476	0.076	0.079	1	33.195	-0.497662	0.396297	-1.25578	0.209196	0.308413	SHM1	Encodes a protein with mitochondrial serine hydroxymethyltransferase activity, which functions in the photorespiratory pathway, catalyzes the conversion of serine and tetrahydrofolate to glycine and 5,10-methylene tetrahydrofolate. Involved in controlling cell damage caused by abiotic stress, such as high light and salt and the hypersensitive defense response of plants.	Not Sig	Not Sig
AT1G26750	0.71581	-0.831885	0.1	0.103	1	40.6085	-1.04033	0.299046	-3.47883	0.000503608	0.00154815	mS23		Not Sig	Down
AT4G27840	0.715816	0.223151	0.034	0.031	1	12.4665	-1.20422	0.510524	-2.35878	0.0183349	0.0392072			Not Sig	Down
AT5G53930	0.716601	-0.217067	0.032	0.035	1	12.2235	-1.15379	0.481267	-2.3974	0.0165121	0.0357828			Not Sig	Down
AT3G20090	0.71687	-0.755062	0.022	0.024	1	8.24469	-0.924259	0.642526	-1.43848	0.150299	0.235802	CYP705A18	member of CYP705A	Not Sig	Not Sig
AT5G28830	0.717088	-1.13946	0.057	0.053	1	20.7647	-0.864557	0.373628	-2.31395	0.0206703	0.0436347			Not Sig	Not Sig
AT3G48870	0.717446	-0.923698	0.111	0.103	1	43.4295	-0.765379	0.269856	-2.83625	0.00456474	0.0113957	ATCLPC	Encodes a nuclear encoded protein with similarity to Clpa regulatory subunit of CLP protease complex. The protein is localized to the chloroplast stroma. May function redundantly with TIC complex in chloroplast protein import.	Not Sig	Not Sig
AT1G79460	0.71792	0.878484	0.013	0.015	1	5.20511	-1.43514	0.815427	-1.75998	0.0784111	0.136836	ATKS	Encodes for a protein with ent-kaurene synthase B activity which catalyzes the second step in the cyclization of GGPP to ent-kaurene in the gibberellins biosynthetic pathway.	Not Sig	Not Sig
AT4G13460	0.718272	-0.74051	0.032	0.03	1	9.59484	-0.632196	0.575341	-1.09882	0.271847	0.380321	SDG22	Encodes a SU(VAR)3-9 homolog, a SET domain protein. Known SET domain proteins are involved in epigenetic control of gene expression and act as histone methyltransferases. There are 10 SUVH genes in Arabidopsis and members of this subfamily of the SET proteins have an additional conserved SRA domain. A plant line expressing an RNAi construct directed against this gene has reduced agrobacterium-mediated tumor formation.	Not Sig	Not Sig
AT2G22120	0.718728	-0.270182	0.043	0.04	1	14.6759	-0.923489	0.451427	-2.04571	0.0407849	0.0786761			Not Sig	Not Sig
AT5G64340	0.718891	-0.580484	0.038	0.035	1	14.1847	-0.880903	0.497671	-1.77005	0.0767185	0.13438	SAC51	Encodes a bHLH(basic helix-loop-helix)-type transcription factor SAC51 [suppressor of acaulis 51]. Upregulation of SAC51 reverses the dwarf phenotype caused by a loss-of-function mutation in ACL5 (Arabidopsis thaliana ACAULIS 5) gene, suggesting that activation of SAC51 may lead to the expression of a subset of genes required for stem elongation.	Not Sig	Not Sig
AT1G05260	0.718904	-0.463569	0.028	0.03	1	18.9007	-0.0880934	0.61478	-0.143293	0.886059	0.91978	PER3	Encodes a cold-inducible cationic peroxidase that is involved in the stress response. In response to low temperature, RCI3 transcripts accumulate in the aerial part and in roots of etiolated seedlings but only in roots of light-grown seedlings.	Not Sig	Not Sig
AT4G31540	0.719414	-1.17442	0.043	0.046	1	16.1975	-0.801152	0.410831	-1.95008	0.0511668	0.0953009	ATEXO70G1	A member of EXO70 gene family, putative exocyst subunits, conserved in land plants. Arabidopsis thaliana contains 23 putative EXO70 genes, which can be classified into eight clusters on the phylogenetic tree.	Not Sig	Not Sig
AT5G27150	0.719828	-0.693541	0.264	0.251	1	162.912	-1.30784	0.198938	-6.57411	4.89457e-11	3.94683e-10	AT-NHX1	Encodes a vacuolar sodium/proton antiporter involved in salt tolerance, ion homeostasis, and leaf development.	Not Sig	Down
AT4G23690	0.721221	-0.734105	0.041	0.038	1	26.0561	-1.19223	0.529681	-2.25085	0.024395	0.0505491	AtDIR6		Not Sig	Not Sig
AT4G22340	0.722145	-0.215297	0.053	0.05	1	19.2974	-0.880316	0.401962	-2.19005	0.0285207	0.0577356	CDS2		Not Sig	Not Sig
AT5G56090	0.722278	-1.2066	0.043	0.039	1	14.9226	-0.822315	0.600048	-1.37041	0.170558	0.261088	COX15	Encodes a homolog of COX15. Microarray analysis show a 3.2 fold increase in transcription after treatment with rotenone, an electron transport chain inhibitor.	Not Sig	Not Sig
AT3G43740	0.722872	-0.149593	0.031	0.034	1	12.2721	-1.12399	0.52403	-2.14489	0.0319615	0.0638328			Not Sig	Not Sig
AT4G16566	0.722938	-0.77848	0.05	0.046	1	17.1297	-0.752081	0.41857	-1.79679	0.0723695	0.127991	HINT4	Encodes a protein that has an unexpected bifunctional capability in vitro. The purified enzyme has adenylylsulfate sulfohydrolase activity (E.C. 3.6.2.1) and ADP-sulfurylase activity (E.C. 2.7.7.5). The latter is activated at low pH. The enzyme can exert it phosphorylase activity on a range of related substrates in vitro, but it acts best with APS (adenosine 5'-phsophosulfate). This protein appears to function as a homodimer.	Not Sig	Not Sig
AT3G09470	0.723993	-1.18394	0.139	0.138	1	62.3726	-1.0542	0.292736	-3.6012	0.000316751	0.00100826	AtUNC93		Not Sig	Down
AT3G21160	0.725109	0.143193	0.034	0.031	1	11.4131	-0.865105	0.527428	-1.64023	0.100957	0.16952	MANIA	Encodes an alpha-mannosidase I enzyme responsible for N-glycan maturation.	Not Sig	Not Sig
AT4G11210	0.725251	-0.70574	0.034	0.031	1	14.3918	-0.0644009	0.547172	-0.117698	0.906307	0.934622			Not Sig	Not Sig
AT4G22320	0.725839	-0.261518	0.026	0.029	1	11.2346	-1.29252	0.531177	-2.43331	0.0149615	0.0327869	BCL7A		Not Sig	Down
AT1G47900	0.726447	-1.07127	0.031	0.033	1	10.8909	-0.923782	0.562501	-1.64228	0.100533	0.168944			Not Sig	Not Sig
AT5G02530	0.726825	-0.449902	0.053	0.05	1	20.5202	-0.85539	0.427349	-2.00162	0.0453257	0.0859981	ALY2		Not Sig	Not Sig
AT5G45440	0.726863	1.14165	0.01	0.009	1	2.97411	-0.612661	1.00328	-0.610661	0.541424	0.648852			Not Sig	Not Sig
AT5G20045	0.727271	-1.54561	0.01	0.012	1	3.29681	-0.752128	0.876334	-0.858267	0.390745	0.505982			Not Sig	Not Sig
AT1G47278	0.727811	-0.940167	0.1	0.103	1	44.3345	-1.22598	0.286458	-4.27977	1.87087e-05	7.29684e-05			Not Sig	Down
AT4G35550	0.728097	-0.627455	0.012	0.014	1	4.01306	-0.806631	0.843256	-0.956568	0.338785	0.4523	ATWOX13	Encodes a WUSCHEL-related homeobox gene family member with 65 amino acids in its homeodomain. WOX13 is the only family member that does not contain a sequence of eight residues (TLPLFPMH) downstream of the homeodomain called the WUS box.	Not Sig	Not Sig
AT3G22740	0.728678	-1.79401	0.01	0.012	1	4.34506	-1.0958	0.924773	-1.18494	0.23604	0.339789	HMT3	homocysteine S-methyltransferase (HMT3)	Not Sig	Not Sig
AT1G03260	0.728748	-0.1371	0.032	0.03	1	11.4	-0.965759	0.602501	-1.60292	0.108953	0.180552			Not Sig	Not Sig
AT5G06200	0.72895	-1.5959	0.015	0.016	1	6.6435	-0.950762	0.657867	-1.44522	0.148396	0.233299	CASP4		Not Sig	Not Sig
AT1G15385	0.729108	-1.01731	0.161	0.156	1	64.3535	-0.0998325	0.292052	-0.341832	0.732478	0.806595			Not Sig	Not Sig
AT1G48140	0.729205	-0.820221	0.123	0.115	1	55.471	-1.2631	0.269365	-4.68918	2.74304e-06	1.21637e-05	DPMS3		Not Sig	Down
AT1G09010	0.730984	-0.159695	0.029	0.027	1	10.0986	-0.824052	0.547718	-1.50452	0.132448	0.212774			Not Sig	Not Sig
AT5G07820	0.731115	-0.463913	0.103	0.097	1	41.4145	-0.862021	0.286048	-3.01355	0.00258208	0.00685565			Not Sig	Not Sig
AT2G38050	0.731725	-0.348971	0.05	0.047	1	17.8662	-0.701181	0.42892	-1.63476	0.102099	0.171083	ATDET2	Similar to mammalian steroid-5-alpha-reductase. Involved in the brassinolide biosynthetic pathway.	Not Sig	Not Sig
AT1G47230	0.731801	0.349786	0.01	0.009	1	3.07022	-0.608787	0.912587	-0.6671	0.504708	0.614972	CYCA3;4		Not Sig	Not Sig
AT1G63940	0.731824	-0.531132	0.205	0.203	1	117.127	-1.00152	0.287736	-3.4807	0.000500101	0.00153904	MDAR6		Not Sig	Down
AT5G18970	0.733599	0.49378	0.01	0.009	1	4.41342	-0.576192	0.826542	-0.697111	0.485733	0.5973			Not Sig	Not Sig
AT5G66240	0.733942	-0.915149	0.06	0.056	1	20.0017	-0.631585	0.392554	-1.60891	0.107636	0.178649	S2Lb		Not Sig	Not Sig
AT5G18120	0.734864	-0.692299	0.067	0.072	1	29.5398	-1.11662	0.359924	-3.10237	0.0019198	0.00526106	APRL7	Encodes a protein disulfide isomerase-like (PDIL) protein, a member of a multigene family within the thioredoxin (TRX) superfamily. This protein also belongs to the adenosine 5'-phosphosulfate reductase-like (APRL) group.	Not Sig	Down
AT1G27910	0.735141	-0.191385	0.044	0.041	1	17.2153	-1.15508	0.457172	-2.52656	0.0115185	0.0260285	ATPUB45	Encodes a protein containing a UND, a U-box, and an ARM domain. This protein has E3 ubiquitin ligase activity based on in vitro assays.	Not Sig	Down
AT1G27070	0.735399	-0.8508	0.01	0.009	1	3.23013	-0.709091	0.947415	-0.748447	0.45419	0.568232	PTST2		Not Sig	Not Sig
AT5G05500	0.735677	-0.139475	0.022	0.02	1	7.84062	0.119469	0.56539	0.211303	0.832651	0.88171	AtPRPL1		Not Sig	Not Sig
AT1G74920	0.735988	-0.783293	0.129	0.13	1	73.9477	-1.55539	0.254433	-6.11317	9.76736e-10	6.74178e-09	ALDH10A8	Arabidopsis thaliana similar to betaine aldehyde dehydrogenase	Not Sig	Down
AT2G27110	0.736561	0.676744	0.019	0.017	1	6.00118	-0.783144	0.663337	-1.18061	0.237757	0.34173	FRS3		Not Sig	Not Sig
AT5G33355	0.736926	-1.16428	0.088	0.09	1	617.892	-1.071	0.875528	-1.22326	0.221233	0.322404		Encodes a defensin-like (DEFL) family protein.	Not Sig	Not Sig
AT5G53310	0.737126	-0.829498	0.177	0.173	1	94.0873	-1.08067	0.218158	-4.95362	7.28458e-07	3.50015e-06			Not Sig	Down
AT3G10050	0.7372	-0.770877	0.01	0.009	1	2.91807	-0.555973	0.913623	-0.608536	0.542832	0.649957	OMR1	first enzyme in the biosynthetic pathway of isoleucine	Not Sig	Not Sig
AT5G11520	0.737454	-0.905472	0.183	0.182	1	94.7155	-0.85883	0.338819	-2.53478	0.0112519	0.0254907	ASP3	Encodes the chloroplastic isozyme of aspartate aminotransferase. Involved in aspartate biosynthesis and nitrogen metabolism. mRNA is expressed in senescing leaves.	Not Sig	Not Sig
AT3G29670	0.737651	0.128953	0.01	0.009	1	4.20684	-1.0534	1.01883	-1.03393	0.301171	0.413102	PMAT2		Not Sig	Not Sig
AT3G59520	0.737898	1.64917	0.012	0.014	1	4.07229	-0.933555	0.884375	-1.05561	0.291147	0.401791	ATRBL12		Not Sig	Not Sig
AT2G41310	0.737929	-0.623175	0.157	0.147	1	83.7192	-0.922363	0.358011	-2.57636	0.00998478	0.0229138	ARR8	Encodes an A- type response Regulator that is primarily expressed in the root and is involved in cytokinin-mediated signalling.	Not Sig	Not Sig
AT1G55890	0.738327	-1.19262	0.01	0.009	1	2.92882	-0.383434	0.945668	-0.405464	0.685137	0.769294	mS78		Not Sig	Not Sig
AT4G11270	0.738732	-0.973326	0.043	0.046	1	16.8297	-1.21069	0.433993	-2.78965	0.00527656	0.0129879			Not Sig	Down
AT2G23630	0.739003	-0.514201	0.01	0.009	1	2.7742	-0.130477	1.16909	-0.111605	0.911136	0.937494	sks16		Not Sig	Not Sig
AT2G48020	0.739989	-0.442553	0.085	0.089	1	55.5328	-1.85642	0.3125	-5.94055	2.84061e-09	1.83525e-08	ZIF2		Not Sig	Down
AT5G45920	0.740356	-0.886468	0.01	0.009	1	3.95918	0.25074	0.839152	0.298801	0.765092	0.831766	GGL28		Not Sig	Not Sig
AT1G48770	0.740583	0.140368	0.015	0.013	1	4.56416	-0.711447	0.740945	-0.960188	0.336961	0.450641			Not Sig	Not Sig
AT1G33990	0.740726	-0.590555	0.15	0.142	1	68.3941	-0.769101	0.306998	-2.50523	0.0122372	0.0274553	ATMES14	Encodes a protein predicted to act as a carboxylesterase. It has similarity to the SABP2 methyl salicylate esterase from tobacco. This protein does not act on methyl IAA, methyl JA, MeSA, MeGA4, or MEGA9 in vitro.	Not Sig	Not Sig
AT4G02210	0.741575	0.170042	0.01	0.012	1	3.7521	-1.03824	0.832122	-1.2477	0.212142	0.311889			Not Sig	Not Sig
AT1G64385	0.741602	0.294623	0.025	0.027	1	9.84758	-1.08119	0.547932	-1.97321	0.0484715	0.0909994			Not Sig	Not Sig
AT4G03600	0.741792	0.279734	0.023	0.022	1	8.1073	-0.853172	0.599797	-1.42244	0.1549	0.241635			Not Sig	Not Sig
AT2G25830	0.741891	-0.497188	0.015	0.013	1	4.40668	-0.472349	0.996759	-0.473885	0.635582	0.727862			Not Sig	Not Sig
AT4G37400	0.74216	-0.695636	0.106	0.1	1	66.8335	-1.04226	0.31593	-3.29901	0.00097026	0.00283232	CYP81F3	member of CYP81F	Not Sig	Down
AT5G23050	0.742317	-0.979238	0.028	0.03	1	10.1482	-0.759255	0.522454	-1.45325	0.146155	0.23043	AAE17		Not Sig	Not Sig
AT4G24730	0.74285	0.519027	0.026	0.029	1	9.89841	-1.10476	0.555374	-1.98922	0.0466767	0.0881573			Not Sig	Not Sig
AT3G23780	0.743192	-0.289637	0.01	0.012	1	3.88315	-1.07444	0.903023	-1.18982	0.234116	0.337497	DMS2	This gene encodes the second largest, catalytic subunit of the nuclear DNA-dependent RNA polymerase IV (aka RNA polymerase D). The NRPD2 protein is found at nuclear foci that overlap or are adjacent to chromocentromeres but are not fully coincident with chromocentromeres. The loss of NRPD2 leads to the loss of cytosine methylation at pericentromeric 5S genes and AtSN1 retroelements but has no discernible effect on centromere repeat methylation. This suggests that Pol IV primarily affects facultative heterochromatin rather than constitutive heterochromatin.	Not Sig	Not Sig
AT1G75560	0.743549	-0.639099	0.144	0.135	1	70.5455	-1.18312	0.246731	-4.79516	1.62546e-06	7.41731e-06			Not Sig	Down
AT2G02870	0.743559	-0.603344	0.132	0.125	1	64.484	-1.2368	0.245171	-5.04466	4.54319e-07	2.25223e-06			Not Sig	Down
AT1G78150	0.743636	-0.763642	0.13	0.132	1	74.1339	-1.43672	0.350746	-4.09619	4.20011e-05	0.000154534			Not Sig	Down
AT5G24170	0.744245	-0.573586	0.06	0.064	1	24.0936	-1.17644	0.367635	-3.20001	0.00137422	0.00388519			Not Sig	Down
AT4G08330	0.7444	-0.710225	0.038	0.035	1	12.8837	-0.679496	0.45742	-1.4855	0.137412	0.219192			Not Sig	Not Sig
AT5G04470	0.744603	-0.779276	0.251	0.24	1	148.776	-0.923716	0.230976	-3.99918	6.35617e-05	0.00022722	SIM	Encodes a novel nuclear 14-kD protein containing a cyclin binding motif and a motif found in ICK/KRP cell cycle inhibitor proteins. It is required for coordinating cell division and cell differentiation during the development of Arabidopsis trichomes, playing a key role in the mitosis-to-endoreduplication transition. It interacts with D-type cyclins in vivo.	Not Sig	Not Sig
AT5G60390	0.744608	-0.53913	0.629	0.513	1	547.688	-0.751695	0.21882	-3.43522	0.000592077	0.00179507	EF1alpha		Not Sig	Not Sig
AT3G54750	0.744838	-0.686252	0.015	0.016	1	5.39385	-1.07312	0.729023	-1.472	0.141021	0.223772			Not Sig	Not Sig
AT3G20940	0.745045	-0.359926	0.173	0.175	1	115.643	-0.593809	0.382275	-1.55336	0.120338	0.196446	CYP705A30	a member of A-type cytochrome P450	Not Sig	Not Sig
AT1G02160	0.745056	-1.08191	0.072	0.075	1	30.1591	-1.22426	0.409553	-2.98925	0.00279659	0.0073527			Not Sig	Down
AT1G76520	0.745387	-0.632212	0.097	0.099	1	52.1039	-1.06596	0.385838	-2.7627	0.00573248	0.014008	PILS3		Not Sig	Down
AT4G34610	0.746003	-1.20453	0.01	0.009	1	3.0672	-0.55482	0.9438	-0.587858	0.556628	0.662487	BLH6		Not Sig	Not Sig
AT2G30580	0.746027	0.306142	0.019	0.017	1	6.25552	-0.874888	0.658774	-1.32806	0.18416	0.278323	AtDRIP2	Encodes a C3HC4 RING-domain-containing ubiquitin E3 ligase capable of interacting with DREB2A. DRIP2 seems to be involved in regulating stress-related transcriptional changes and drought tolerance.	Not Sig	Not Sig
AT1G74510	0.746172	-0.552751	0.06	0.064	1	23.1046	-0.953441	0.398511	-2.39251	0.0167337	0.0362121			Not Sig	Not Sig
AT5G20060	0.746489	-0.944964	0.095	0.098	1	40.9128	-1.1468	0.330416	-3.47077	0.000518974	0.00159221			Not Sig	Down
AT3G11550	0.746721	-0.998595	0.016	0.014	1	5.71832	-0.499549	0.684886	-0.72939	0.465763	0.579123	CASP2		Not Sig	Not Sig
AT4G13220	0.747168	-0.391586	0.023	0.026	1	8.89509	-0.973499	0.580244	-1.67774	0.0933977	0.158856			Not Sig	Not Sig
AT1G71780	0.747774	-0.805621	0.123	0.116	1	55.9715	-1.09677	0.328868	-3.33499	0.000853019	0.00251692			Not Sig	Down
AT5G55200	0.748226	-0.740099	0.054	0.051	1	18.8294	-0.396922	0.42205	-0.940462	0.346981	0.461101	MGE1		Not Sig	Not Sig
AT1G67410	0.748644	-0.476171	0.031	0.033	1	10.5923	-0.661282	0.525725	-1.25785	0.208447	0.30755			Not Sig	Not Sig
AT1G69840	0.749084	0.781429	0.041	0.039	1	20.288	-1.16917	0.464878	-2.51499	0.0119034	0.0267807	AtHIR1		Not Sig	Down
AT4G13270	0.750143	-0.654139	0.13	0.133	1	59.9403	-1.17934	0.26898	-4.3845	1.16253e-05	4.68602e-05			Not Sig	Down
AT3G12560	0.750416	-0.519148	0.111	0.106	1	62.8015	-1.53792	0.267506	-5.74911	8.97148e-09	5.48308e-08	ATTBP2	Encodes a telomeric DNA-binding protein.	Not Sig	Down
AT5G54900	0.750574	-0.749056	0.106	0.109	1	48.7834	-1.09057	0.329789	-3.30686	0.00094348	0.00275937	ATRBP45A		Not Sig	Down
AT5G11640	0.751837	-0.451462	0.056	0.053	1	25.1978	-1.46094	0.364382	-4.00935	6.08861e-05	0.000218346			Not Sig	Down
AT1G69960	0.75206	-0.729001	0.082	0.078	1	32.8324	-0.983427	0.388027	-2.53443	0.0112631	0.0255127	PP2A	type 2A serine/threonine protein phosphatase (PP2A) mRNA,	Not Sig	Not Sig
AT1G17430	0.752506	0.108625	0.034	0.032	1	13.7898	-1.02519	0.497196	-2.06195	0.0392126	0.0761452			Not Sig	Not Sig
AT4G33660	0.753029	-0.687972	0.06	0.063	1	28.488	-0.486145	0.423633	-1.14756	0.251149	0.356503	AthCYSTM11		Not Sig	Not Sig
AT2G07715	0.753707	-0.504195	0.057	0.054	1	20.9325	-0.907509	0.42227	-2.14912	0.0316247	0.0632793			Not Sig	Not Sig
AT3G10230	0.753866	-1.23796	0.021	0.022	1	7.34897	-0.924922	0.597946	-1.54683	0.121903	0.198638	AtLCY	Encodes a protein with lycopene &#946;-cyclase activity. This enzyme uses the linear, symmetrical lycopene as substrate. However, unlike the &#949;-cyclase which adds only one ring, the &#946;-cyclase introduces a ring at both ends of lycopene to form the bicyclic &beta;-carotene.	Not Sig	Not Sig
AT1G80850	0.755195	-0.46923	0.023	0.022	1	7.19641	-0.684944	0.619172	-1.10623	0.268629	0.376783			Not Sig	Not Sig
AT3G59380	0.756547	-0.431425	0.063	0.06	1	22.801	-0.759559	0.407752	-1.86279	0.0624911	0.113079	ATFTA	Encodes the alpha-subunit shared between protein farnesyltransferase and protein geranylgeranyltransferase-I. Involved in protein prenylation: covalent attachment of the C-15 isoprene farnesyl or the C-20 isoprene geranylgeranyl groups to the C-terminal end of some proteins. Involved in shoot and flower meristem homeostasis, and response to ABA and drought. Also regulates leaf cell shape. Mutant is epistatic to era1.	Not Sig	Not Sig
AT3G48380	0.756851	-0.232794	0.051	0.055	1	20.625	-1.18626	0.405995	-2.92187	0.00347938	0.00893067			Not Sig	Down
AT1G14080	0.757127	-0.949466	0.123	0.125	1	63.8025	-1.25704	0.353229	-3.5587	0.000372697	0.00117216	ATFUT6	member of Xyloglucan fucosyltransferase family	Not Sig	Down
AT3G11200	0.75717	-1.02621	0.189	0.184	1	102.055	-1.24063	0.264151	-4.69666	2.64455e-06	1.17546e-05	AL2	AL2 encodes a member of the Alfin-Like family of nuclear-localized PhD domain containing homeodomain proteins. Binds to H3K4 di or trimethylated DNA.	Not Sig	Down
AT5G19950	0.758409	-1.08587	0.013	0.015	1	5.00431	-1.06737	0.76803	-1.38975	0.164605	0.253637			Not Sig	Not Sig
AT4G16850	0.758887	0.113158	0.023	0.026	1	9.22129	-0.81234	0.670092	-1.21228	0.225405	0.327528	KSK		Not Sig	Not Sig
AT3G44510	0.759024	-0.878271	0.122	0.123	1	55.0028	-0.98109	0.288017	-3.40636	0.000658348	0.00197831			Not Sig	Not Sig
AT5G26360	0.759092	-0.492816	0.106	0.109	1	61.9201	-1.67954	0.33616	-4.99625	5.84548e-07	2.85148e-06	CCT3		Not Sig	Down
AT5G01800	0.759195	-0.725081	0.353	0.306	1	203.414	-0.920353	0.187643	-4.9048	9.35224e-07	4.42101e-06			Not Sig	Not Sig
AT1G03560	0.759963	-0.138491	0.009	0.01	1	3.1794	-1.08652	0.931034	-1.167	0.243209	0.347971			Not Sig	Not Sig
AT1G54140	0.760591	0.739218	0.013	0.012	1	4.24115	-1.0083	0.887389	-1.13626	0.25585	0.362091	TAF9	putative TATA binding protein associated factor 21kDa	Not Sig	Not Sig
AT4G30020	0.760842	-0.15951	0.009	0.01	1	3.42724	-1.20376	0.887796	-1.35589	0.175133	0.266945			Not Sig	Not Sig
AT2G19860	0.761159	-1.15171	0.085	0.087	1	33.8018	-0.986789	0.322951	-3.05554	0.00224658	0.00604911	ATHXK2	Encodes a protein with hexokinase activity (AtHXK2) and acts as a sensor for plant sugar responses.	Not Sig	Not Sig
AT5G19290	0.761299	-0.591526	0.026	0.029	1	9.46727	-0.854529	0.606568	-1.40879	0.158896	0.246532	MAGL16		Not Sig	Not Sig
AT2G30910	0.76132	-0.315958	0.032	0.035	1	12.2278	-1.12805	0.551289	-2.0462	0.0407364	0.0786005	ARPC1		Not Sig	Not Sig
AT1G34040	0.761383	-1.11571	0.123	0.122	1	49.9854	-0.754728	0.276112	-2.73341	0.00626819	0.0151576	AtTAR3		Not Sig	Not Sig
AT2G40490	0.762288	1.08448	0.028	0.026	1	10.136	-0.876122	0.688151	-1.27315	0.202964	0.300741	HEME2		Not Sig	Not Sig
AT2G27040	0.76252	-0.561692	0.028	0.026	1	8.95155	-0.777553	0.561427	-1.38496	0.166065	0.25532	AGO4	AGO4 is a member of a class of PAZ/PIWI domain containing proteins involved in siRNA mediated gene silencing.Loss of function mutations have reduced site specific CpNpG and CpHpH methylation and increased susceptibility to bacterial pathogens.	Not Sig	Not Sig
AT3G01370	0.765244	0.38789	0.009	0.01	1	3.13599	-0.873412	1.00362	-0.870259	0.384159	0.499054	ATCFM2	Encodes a protein containing a CRM domain that is involved in group I and group II intron splicing.	Not Sig	Not Sig
AT1G69520	0.765429	-0.936295	0.037	0.034	1	12.0442	-0.762356	0.478184	-1.59427	0.110875	0.183397			Not Sig	Not Sig
AT4G17520	0.765449	-1.09537	0.047	0.049	1	17.1057	-0.768389	0.422375	-1.81921	0.0688793	0.12265	HLN		Not Sig	Not Sig
AT3G18160	0.76555	0.142523	0.022	0.02	1	6.44132	-0.556702	0.658576	-0.845311	0.397937	0.513369	PEX3-1		Not Sig	Not Sig
AT5G67540	0.766095	-0.321581	0.06	0.063	1	24.1548	-1.18583	0.38338	-3.09308	0.00198092	0.00540412	GH43A		Not Sig	Down
AT3G49310	0.766181	-0.721027	0.043	0.046	1	19.7797	-1.28843	0.428853	-3.00437	0.00266135	0.00703309	GOSAMT3		Not Sig	Down
AT5G65620	0.76668	-0.614175	0.097	0.1	1	40.348	-1.11627	0.305645	-3.65218	0.000260021	0.000841251	OOP		Not Sig	Down
AT4G22530	0.766772	-0.978972	0.089	0.091	1	39.2189	-0.791728	0.359869	-2.20004	0.0278037	0.0565541			Not Sig	Not Sig
AT4G31310	0.767768	-0.71506	0.101	0.104	1	46.5582	-1.21203	0.330267	-3.66984	0.0002427	0.000788068	AIG2LC		Not Sig	Down
AT5G23730	0.768246	-0.173556	0.013	0.015	1	5.01697	-1.25453	0.857013	-1.46384	0.143238	0.226654	EFO2		Not Sig	Not Sig
AT1G69980	0.768445	-0.702814	0.132	0.126	1	59.4767	-1.16652	0.295202	-3.95161	7.7628e-05	0.000273294			Not Sig	Down
AT1G64200	0.768863	-0.426103	0.415	0.362	1	391.824	-0.649303	0.240277	-2.70231	0.00688601	0.0164872	VHA-E3		Not Sig	Not Sig
AT3G62220	0.769095	-0.40353	0.031	0.033	1	11.9991	-1.05196	0.497209	-2.11574	0.0343671	0.067973	CARK2		Not Sig	Not Sig
AT1G67510	0.769264	-0.653525	0.035	0.038	1	13.2709	-0.867436	0.486024	-1.78476	0.0743004	0.130766			Not Sig	Not Sig
AT1G76920	0.769452	-0.798141	0.07	0.073	1	28.7425	-0.729682	0.369686	-1.97379	0.0484062	0.0908875	BAF1		Not Sig	Not Sig
AT5G40600	0.770548	0.348765	0.018	0.019	1	6.86395	-0.685079	0.74453	-0.92015	0.357494	0.471857			Not Sig	Not Sig
AT4G24040	0.771317	-1.413	0.013	0.012	1	4.20301	-0.764286	0.815788	-0.936868	0.348826	0.463018	ATTRE1	Encodes a trehalase, member of Glycoside Hydrolase Family 37.	Not Sig	Not Sig
AT1G14010	0.771652	-0.480268	0.135	0.128	1	59.5047	-1.10851	0.273938	-4.04658	5.19719e-05	0.000188369			Not Sig	Down
AT3G27670	0.771665	-0.227216	0.018	0.019	1	5.87534	-1.03547	0.742006	-1.3955	0.162866	0.251496	CER13	A novel protein, did not show high similarity to any protein of known function; reveals a novel genetic connection between lipid synthesis and embryo development. Expressed in all tissues examined including leaves, flowers, roots, stems, and siliques, but accumulation levels were not correlated with the degree to which different organs appeared affected by the mutation. Mutant plants showed alterations in the cuticular wax profiles and embryo development.	Not Sig	Not Sig
AT5G05890	0.772252	0.260023	0.021	0.019	1	7.91699	-1.37038	0.64404	-2.12778	0.0333551	0.066203	UGT76C5		Not Sig	Not Sig
AT4G35020	0.77231	-0.906965	0.051	0.049	1	17.8736	-0.734711	0.414538	-1.77236	0.0763347	0.133791	ARAC3	A member of ROP GTPase gene family; Encodes a Rho-like GTP binding protein.	Not Sig	Not Sig
AT1G12710	0.773664	-0.547753	0.022	0.02	1	7.58385	-0.635641	0.57622	-1.10312	0.269974	0.378357	AtPP2-A12	This gene is predicted to encode a protein with a PP2 domain. This domain in present in lectins found in squash and cucumber, suggesting that this protein could potentially have carbohydrate binding capabilities.	Not Sig	Not Sig
AT1G18335	0.773664	-0.397912	0.022	0.02	1	6.79239	-0.557494	0.702256	-0.793861	0.427276	0.542318			Not Sig	Not Sig
AT2G18980	0.774431	-0.48819	0.111	0.113	1	64.0763	-0.758823	0.362793	-2.09161	0.0364732	0.0715188	PRX16		Not Sig	Not Sig
AT1G58220	0.774443	-0.532204	0.018	0.016	1	5.59558	-0.774382	0.694892	-1.11439	0.265111	0.372928	DRMY1		Not Sig	Not Sig
AT5G14780	0.774587	-1.29408	0.056	0.051	1	22.807	-0.495757	0.470647	-1.05335	0.292179	0.402952	AtFDH1	Encodes a NAD-dependent formate dehydrogenase.	Not Sig	Not Sig
AT5G28750	0.775445	-1.4357	0.026	0.028	1	9.0928	-0.895211	0.635101	-1.40956	0.15867	0.246317	TATA		Not Sig	Not Sig
AT5G05660	0.776594	0.181863	0.048	0.052	1	19.6857	-1.01789	0.417297	-2.43925	0.0147178	0.0323197	ATNFXL2	Encodes a homolog of the mammalian zinc finger transcription factor NF-X1.	Not Sig	Down
AT4G29270	0.776613	-0.74197	0.114	0.117	1	58.8404	-0.980929	0.291505	-3.36505	0.0007653	0.00227631			Not Sig	Not Sig
AT2G35790	0.777095	-1.31552	0.013	0.012	1	3.43105	0.0509622	0.899866	0.0566331	0.954837	0.968654			Not Sig	Not Sig
AT2G47010	0.778504	-1.39721	0.019	0.021	1	6.75752	-0.863355	0.613646	-1.40693	0.159449	0.247209			Not Sig	Not Sig
AT4G26990	0.779406	0.269311	0.035	0.033	1	12.9002	-0.900378	0.464008	-1.94044	0.0523263	0.0970543			Not Sig	Not Sig
AT3G24440	0.780775	-0.117493	0.029	0.032	1	10.6494	-0.88819	0.532356	-1.66841	0.0952335	0.16146	VIL1	Encodes Vernalization Insensitive 3-like 1 (VIL1). VIL1 is involved in the photoperiod and vernalization of Arabidopsis by regulating expression of the related floral repressors Flowering Locus C (FLC) and Flowering Locus M (FLM). VIL1, along with VIN3 (Vernalization Insensitive 3) is necessary for the chromatin modification to FLC and FLM.	Not Sig	Not Sig
AT3G19280	0.782571	-0.149865	0.016	0.018	1	6.22367	-1.22151	0.779598	-1.56685	0.117151	0.192222	ATFUT11	Encodes a protein with core &#945;1,3-fucosyltransferase activity.	Not Sig	Not Sig
AT1G01220	0.783502	-0.432875	0.037	0.035	1	12.6423	-0.935297	0.485	-1.92845	0.0537996	0.0994188	AtFKGP	Encodes a bifunctional enzyme that has both L-fucokinase and GDP-L-fucose pyrophosphorylase activities. It catalyzes the two steps of the L-fucose salvage pathway for the generation of activated GDP-L-fucose. This pathway seems to be of minor importance for cell wall polysaccharide biosynthesis compared to the de novo GDP-L-fucose biosynthesis pathway in Arabidopsis.	Not Sig	Not Sig
AT5G67390	0.783748	-0.958172	0.142	0.14	1	110.337	-1.68487	0.235389	-7.15778	8.19916e-13	7.87695e-12			Not Sig	Down
AT4G02270	0.7838	-1.11855	0.025	0.027	1	8.38659	-0.598244	0.604345	-0.989904	0.322221	0.435671	RHS13		Not Sig	Not Sig
AT5G59920	0.784075	-0.220818	0.029	0.027	1	9.17154	-0.679172	0.526129	-1.29089	0.196744	0.293188	ULI3	Isolated in a screen for UV-B insensitive mutants using a hypocotyl growth inhibition assay. Mutants are defective in a number of UV-B responses.	Not Sig	Not Sig
AT3G60860	0.784283	-0.896663	0.101	0.096	1	42.314	-0.984565	0.293879	-3.35024	0.000807416	0.00239408	BIG2		Not Sig	Not Sig
AT5G11800	0.784291	-0.538056	0.054	0.057	1	25.2013	-1.46545	0.387165	-3.78508	0.000153661	0.000516444	ATKEA6	member of Putative potassium proton antiporter family	Not Sig	Down
AT3G06410	0.784558	-0.595759	0.114	0.116	1	50.1651	-0.66029	0.366154	-1.80331	0.0713391	0.126433	AtC3H34		Not Sig	Not Sig
AT5G59940	0.784909	-0.486124	0.012	0.013	1	4.91731	-1.28563	0.900597	-1.42753	0.153427	0.239867			Not Sig	Not Sig
AT3G24570	0.785047	-0.624093	0.045	0.043	1	15.2764	-0.703948	0.48897	-1.43965	0.149965	0.235388	MVP17		Not Sig	Not Sig
AT1G68220	0.785131	-0.794497	0.035	0.037	1	13.6501	-0.956951	0.535401	-1.78735	0.0738803	0.130148			Not Sig	Not Sig
AT3G57070	0.785473	-0.942663	0.274	0.251	1	164.385	-0.956578	0.204345	-4.68118	2.85224e-06	1.2615e-05			Not Sig	Not Sig
AT2G38970	0.785494	-0.546436	0.012	0.013	1	4.36215	-1.08409	0.778699	-1.39218	0.163867	0.252822			Not Sig	Not Sig
AT4G02010	0.785677	0.169094	0.016	0.015	1	4.86108	-0.757436	0.799026	-0.94795	0.343155	0.456947			Not Sig	Not Sig
AT1G58100	0.786186	-0.519006	0.081	0.078	1	32.8554	-0.888581	0.337815	-2.63038	0.00852899	0.0199535	AtTCP8		Not Sig	Not Sig
AT2G42240	0.786396	0.496802	0.016	0.015	1	4.93474	-0.668887	0.719191	-0.930056	0.352342	0.466581			Not Sig	Not Sig
AT3G05010	0.786614	-1.0333	0.056	0.053	1	20.2694	-0.835789	0.368647	-2.26718	0.0233791	0.0487345	Cand2		Not Sig	Not Sig
AT5G58990	0.787502	-0.629707	0.05	0.053	1	19.3358	-1.06398	0.396252	-2.68512	0.0072504	0.017267			Not Sig	Down
AT1G55080	0.788017	-0.542383	0.023	0.025	1	8.06104	-0.894067	0.609719	-1.46636	0.14255	0.225818	MED9		Not Sig	Not Sig
AT5G20165	0.788325	-0.787149	0.248	0.222	1	144.912	-1.49324	0.245438	-6.08399	1.17227e-09	8.0035e-09			Not Sig	Down
AT3G21865	0.788738	-0.427167	0.119	0.114	1	64.7645	-1.63365	0.286853	-5.69507	1.23318e-08	7.39297e-08	PEX22	Interacts with PEX4 in a yeast two-hybrid. The PEX4 and PEX22 pair may be important during the remodeling of peroxisome matrix contents as glyoxysomes transition to leaf peroxisomes.	Not Sig	Down
AT5G26160	0.788873	-0.322458	0.012	0.011	1	3.80516	-0.799162	0.83439	-0.957781	0.338173	0.451768	PMIR2		Not Sig	Not Sig
AT1G04190	0.789133	-0.608824	0.026	0.028	1	9.51773	-0.833276	0.556	-1.4987	0.133952	0.214825	TPR3		Not Sig	Not Sig
AT5G59090	0.789994	0.540207	0.016	0.015	1	10.2337	-0.871344	0.628148	-1.38716	0.165392	0.254585	ATSBT4.12		Not Sig	Not Sig
AT1G23410	0.79009	-1.86138	0.013	0.012	1	3.98226	-0.572614	0.781327	-0.732873	0.463636	0.577155	eS31z		Not Sig	Not Sig
AT3G45090	0.790306	-0.500473	0.048	0.046	1	17.8741	-1.02418	0.401493	-2.55092	0.010744	0.0244444			Not Sig	Down
AT2G38290	0.790344	-1.01874	0.139	0.138	1	66.3223	-0.486833	0.297669	-1.63549	0.101947	0.170862	AMT2	encodes a high-affinity ammonium transporter, which is expressed in shoot and root. Expression in root and shoot is under nitrogen and carbon dioxide regulation, respectively.	Not Sig	Not Sig
AT2G29640	0.791434	-0.449449	0.016	0.015	1	4.9364	-0.730513	0.753217	-0.969856	0.332118	0.446031	JOSL		Not Sig	Not Sig
AT1G76660	0.791957	-0.323596	0.025	0.027	1	9.41465	-0.97114	0.628242	-1.5458	0.122152	0.198947			Not Sig	Not Sig
AT1G28490	0.791957	-0.636544	0.095	0.092	1	40.9474	-1.08813	0.292129	-3.72482	0.000195456	0.000644782	ATSYP61	Encodes one of 24 Arabidopsis syntaxins. Its mRNA has been shown to be expressed.	Not Sig	Down
AT5G03490	0.79216	-1.0518	0.019	0.021	1	6.10312	-0.760958	0.687813	-1.10634	0.268578	0.376742	UGT89A2		Not Sig	Not Sig
AT3G54290	0.792892	-0.257816	0.028	0.03	1	9.749	-0.973942	0.576638	-1.689	0.0912194	0.155791			Not Sig	Not Sig
AT2G41840	0.793383	-0.756699	0.164	0.154	1	75.2361	-0.907586	0.389837	-2.32812	0.0199059	0.0421834	uS5x		Not Sig	Not Sig
AT4G30760	0.79359	-0.834684	0.129	0.13	1	59.9003	-1.22924	0.32314	-3.80406	0.000142341	0.000481546			Not Sig	Down
AT4G25720	0.793699	-0.339309	0.057	0.06	1	22.7101	-1.22729	0.39196	-3.13115	0.00174121	0.00481915	ATQC	This locus encodes a protein with similarity to gamma-glutamylcyclotransferase that may be involved in catalyzing the formation of pyroglutate residue on proteins that have been post-translationally processed to reveal a glutamine at their N-terminus. Enzymatic assays to test the function of this protein were performed using a truncated form of the protein lacking a signal peptide that is most similar to the AT4G25720.1 protein model.	Not Sig	Down
AT5G12150	0.793778	-0.493189	0.063	0.066	1	24.3397	-0.980734	0.370705	-2.64559	0.00815481	0.0191919	PHGAP1	Encodes a protein with similarity to REN1, a Rho GTPase activating protein.	Not Sig	Not Sig
AT2G17370	0.794411	-0.610255	0.06	0.063	1	24.2983	-1.15543	0.3773	-3.06237	0.00219592	0.00592492	HMG2	Encodes a 3-hydroxy-3-methylglutaryl-CoA reductase (HMGR) that is involved in the synthesis of sterol and triterpenoid compounds.	Not Sig	Down
AT1G72750	0.794438	-0.532251	0.125	0.126	1	56.7209	-1.04936	0.272195	-3.85517	0.000115651	0.000396392	ATTIM23-2		Not Sig	Down
AT1G62180	0.794974	-0.703202	0.13	0.124	1	64.8636	-0.894154	0.31685	-2.82201	0.00477243	0.0118622	APR2	encodes a adenosine 5'-phosphosulfate reductase, involved in sulfate assimilation. Is a major effect locus for natural variation of shoot sulfate content in Arabidopsis.	Not Sig	Not Sig
AT4G14160	0.795164	-0.436052	0.109	0.104	1	47.6091	-1.23354	0.281871	-4.37624	1.20742e-05	4.8543e-05	AtSEC23F		Not Sig	Down
AT1G36390	0.796088	-1.15739	0.012	0.011	1	3.48305	-0.815336	0.892999	-0.913031	0.361226	0.47582	CGE-2		Not Sig	Not Sig
AT1G04940	0.796362	-0.947738	0.019	0.021	1	6.82035	-0.951412	0.719646	-1.32206	0.186149	0.280855	atTIC20	Tic20 is believed to function as a component of the protein-conducting channel at the inner envelope membrane. Genes AT1G04940 and AT1G04945 were switched for the TAIR7 genome release to give consistency with MIPs annotation.	Not Sig	Not Sig
AT4G28440	0.796375	-0.876648	0.066	0.062	1	21.6965	-0.651884	0.367707	-1.77284	0.076256	0.13369			Not Sig	Not Sig
AT2G22090	0.796469	-0.673612	0.026	0.028	1	9.22836	-1.089	0.590175	-1.84522	0.0650052	0.116867	UBA1A	encodes a nuclear protein that binds to RNA with a specificity for oligouridylates in vitro. As with UBP1, transient overexpression of UBA1a in protoplasts increases the steady-state levels of reporter mRNAs in a promoter-dependent manner. Along with UBP1 and UBA2a, it may act as a component of a complex recognizing U-rich sequences in plant 3'-UTRs and contributing to the stabilization of mRNAs in the nucleus.	Not Sig	Not Sig
AT5G36890	0.798516	-0.378644	0.032	0.03	1	10.8253	-0.79601	0.512075	-1.55448	0.12007	0.196109	BGLU42		Not Sig	Not Sig
AT3G56460	0.799009	-0.642915	0.106	0.108	1	47.8486	-1.10924	0.275185	-4.0309	5.55645e-05	0.000200448			Not Sig	Down
AT3G10610	0.799218	-0.717055	0.026	0.024	1	8.03149	-0.666087	0.600386	-1.10943	0.267244	0.375181	eS17x		Not Sig	Not Sig
AT5G56610	0.799662	-0.683443	0.063	0.065	1	24.5443	-0.757883	0.437091	-1.73393	0.0829312	0.143646	PTPMT2		Not Sig	Not Sig
AT4G26450	0.800064	-0.187471	0.037	0.035	1	13.4081	-0.960299	0.473489	-2.02813	0.0425468	0.0815292			Not Sig	Not Sig
AT1G03040	0.801405	-0.461967	0.088	0.091	1	40.4367	-0.876816	0.368849	-2.37717	0.017446	0.0375371	bHLH007		Not Sig	Not Sig
AT2G05755	0.80144	0.184658	0.032	0.035	1	13.9752	-1.22133	0.507661	-2.40579	0.0161374	0.0350739			Not Sig	Down
AT3G48780	0.801574	-0.538763	0.114	0.117	1	55.1543	-1.27732	0.275484	-4.63665	3.54109e-06	1.54522e-05	ATSPT1	Encodes one of the two LCB2 subunits (LCB2a and LCB2b) of serine palmitoyltransferase, an enzyme involved in sphingolipid biosynthesis. LCB2a and LCB2b are functional redundant. Double mutants are gametophytic lethal.	Not Sig	Down
AT4G13670	0.801602	0.969013	0.015	0.014	1	5.09578	-0.954054	0.801744	-1.18997	0.234057	0.337442	PTAC5		Not Sig	Not Sig
AT5G60210	0.801737	-0.821907	0.01	0.011	1	3.51138	-0.956373	0.892851	-1.07115	0.284104	0.393799	RIP5		Not Sig	Not Sig
AT2G37770	0.803416	-1.03798	0.01	0.011	1	6.34211	-1.53367	1.01912	-1.50491	0.132348	0.212674	AKR4C9		Not Sig	Not Sig
AT5G12370	0.803963	-0.574465	0.117	0.12	1	60.7275	-1.40628	0.270405	-5.20064	1.98607e-07	1.02543e-06	SEC10		Not Sig	Down
AT1G66820	0.803972	-0.679941	0.015	0.016	1	5.80328	-0.623509	0.644843	-0.966917	0.333586	0.44733			Not Sig	Not Sig
AT4G16650	0.804526	0.108113	0.028	0.03	1	11.1907	-0.855434	0.505411	-1.69255	0.090541	0.154804			Not Sig	Not Sig
AT4G33945	0.804635	-0.770323	0.053	0.055	1	23.6731	-1.3853	0.380377	-3.64192	0.00027061	0.000872348			Not Sig	Down
AT2G40080	0.805052	-0.553622	0.05	0.047	1	21.5228	-0.337504	0.444366	-0.759517	0.447543	0.561946	ELF4	Encodes a novel nuclear 111 amino-acid phytochrome-regulated component of a negative feedback loop involving the circadian clock central oscillator components CCA1 and LHY. ELF4 is necessary for light-induced expression of both CCA1 and LHY, and conversely, CCA1 and LHY act negatively on light-induced ELF4 expression. ELF4 promotes clock accuracy and is required for sustained rhythms in the absence of daily light/dark cycles. It is involved in the phyB-mediated constant red light induced seedling de-etiolation process and may function to coregulate the expression of a subset of phyB-regulated genes.	Not Sig	Not Sig
AT4G35250	0.805773	-0.363633	0.023	0.022	1	8.13669	-0.355424	0.598818	-0.593542	0.552818	0.65905	HCF244		Not Sig	Not Sig
AT1G08750	0.805927	0.225355	0.032	0.031	1	11.9092	-0.851045	0.521509	-1.63189	0.102702	0.171976	ATGPI8		Not Sig	Not Sig
AT5G15610	0.80685	-0.419304	0.051	0.049	1	18.4216	-0.758975	0.463844	-1.63627	0.101782	0.170719			Not Sig	Not Sig
AT3G26360	0.807317	-0.571561	0.059	0.061	1	22.5996	-1.07026	0.396686	-2.69801	0.00697557	0.0166781	bS21m		Not Sig	Down
AT5G04810	0.80745	-0.923584	0.025	0.027	1	10.1181	-1.18035	0.619493	-1.90535	0.0567342	0.104074	PPR4		Not Sig	Not Sig
AT1G17510	0.807607	-0.534687	0.047	0.049	1	20.4798	-1.12723	0.379892	-2.96724	0.00300487	0.00784922			Not Sig	Down
AT5G55500	0.808308	-0.386034	0.043	0.045	1	15.8819	-0.908251	0.436167	-2.08235	0.0373108	0.0729616	ATXYLT	Encodes a beta-1,2-xylosyltransferase that is glycosylated at two positions.	Not Sig	Not Sig
AT4G35070	0.80837	-0.231601	0.028	0.03	1	14.0989	-1.27218	0.506123	-2.51358	0.0119514	0.0268779			Not Sig	Down
AT5G48910	0.81077	0.200797	0.01	0.011	1	3.56227	-0.973905	1.117	-0.871892	0.383267	0.498101	LPA66	Encodes LPA66, a chloroplast protein of the pentatricopeptide repeat family. In lpa66 mutants, editing of psbF that converts serine to phenylalanine is specifically impaired. lpa66 mutants also display a high chlorophyll fluorescence phenotype.	Not Sig	Not Sig
AT2G14045	0.812151	-0.712103	0.122	0.123	1	60.419	-1.39674	0.29006	-4.81534	1.46949e-06	6.76011e-06			Not Sig	Down
AT4G19710	0.812536	-0.777979	0.018	0.019	1	6.31547	-0.970368	0.64883	-1.49556	0.134767	0.215805	AK-HSDH	Encodes a bifunctional aspartate kinase/homoserine dehydrogenase. These two activities catalyze the first and the third steps toward the synthesis of the essential amino acids threonine, isoleucine and methionine.	Not Sig	Not Sig
AT4G24990	0.812856	-0.722071	0.371	0.33	1	214.142	-0.890323	0.180302	-4.93795	7.89477e-07	3.76773e-06	ATGP4	geranylgeranylated protein ATGP4	Not Sig	Not Sig
AT4G14320	0.813315	-0.889559	0.204	0.186	1	77.773	-0.529213	0.23858	-2.21818	0.0265428	0.0543936	API2		Not Sig	Not Sig
AT1G13460	0.813487	-0.412434	0.048	0.046	1	16.7632	-0.871293	0.414152	-2.1038	0.0353961	0.0697155		Encodes protein phosphatase 2A (PP2A) B'theta subunit. Targeted to peroxisomes.	Not Sig	Not Sig
AT2G21240	0.814473	-0.909006	0.085	0.081	1	32.7224	-0.722318	0.345034	-2.09347	0.0363072	0.0712454	ATBPC4		Not Sig	Not Sig
AT1G73060	0.814573	-0.220296	0.015	0.014	1	4.66109	-0.643031	0.738367	-0.870882	0.383818	0.498686	LPA3		Not Sig	Not Sig
AT2G44100	0.814925	-0.645377	0.27	0.256	1	141.838	-1.11905	0.215869	-5.18393	2.17256e-07	1.11649e-06	AT-GDI1	GDP dissociation inhibitor involved in vesicular membrane traffic	Not Sig	Down
AT2G45250	0.815868	-0.165986	0.026	0.025	1	8.69972	-0.697676	0.582013	-1.19873	0.230634	0.333555	LIN52A		Not Sig	Not Sig
AT4G24830	0.815882	-0.473901	0.025	0.027	1	8.75059	-0.857523	0.551937	-1.55366	0.120265	0.196383			Not Sig	Not Sig
AT5G02480	0.81597	-0.37606	0.07	0.073	1	31.3469	-1.11164	0.329488	-3.37383	0.000741301	0.0022088			Not Sig	Down
AT2G02148	0.816169	-0.254175	0.01	0.009	1	3.18634	-0.64959	0.879191	-0.73885	0.459998	0.573932			Not Sig	Not Sig
AT3G20015	0.816511	-2.85669	0.009	0.01	1	3.26962	-1.02209	0.973657	-1.04974	0.293836	0.404744			Not Sig	Not Sig
AT2G37240	0.817081	0.575604	0.01	0.009	1	3.1338	-0.837959	1.02077	-0.820907	0.411699	0.527201			Not Sig	Not Sig
AT2G40120	0.817884	-1.43302	0.016	0.017	1	5.50982	-0.883657	0.702459	-1.25795	0.208411	0.307522	DYRKP-3		Not Sig	Not Sig
AT4G19185	0.818421	-1.00468	0.038	0.04	1	14.4809	-0.89019	0.43857	-2.02976	0.0423812	0.0812474	UMAMIT2		Not Sig	Not Sig
AT4G26400	0.818504	-1.09639	0.057	0.06	1	30.5826	-1.67789	0.374035	-4.48592	7.26008e-06	3.01825e-05	BTL05		Not Sig	Down
AT1G63270	0.81856	-0.441804	0.015	0.014	1	4.43324	-0.700591	0.770918	-0.908775	0.363469	0.47781	ABCI1	Encodes a member of a heterogenous group of non-intrinsic ATP-binding cassette (ABC) proteins. Members of this group bear no close resemblance to each other nor to representatives of specific ABC protein subfamilies from other organisms. This grouping is arbitrary and will likely change upon acquisition of further data.	Not Sig	Not Sig
AT1G80050	0.818563	-1.74767	0.009	0.01	1	3.60228	-1.16832	1.01753	-1.1482	0.250886	0.356225	APT2	Encodes an adenosine phosphoribosyl transferase(E.C:2.4.2.7), a constitutively expressed enzyme involved in the one-step salvage of adenine to AMP. This isozyme has high affinity for cytokinins and is likely to be localized to the cytosol.	Not Sig	Not Sig
AT4G35050	0.819362	-0.953854	0.01	0.009	1	3.95901	-1.22047	0.909996	-1.34118	0.179862	0.272947	MSI3	Encodes a WD-40 repeat protein similar to yeast MSI1. The predicted protein has a DWD motif. It can bind to DDB1a in Y2H assays, and DDB1b in co-IP assays, and may be involved in the formation of a CUL4-based E3 ubiquitin ligase	Not Sig	Not Sig
AT1G09250	0.82011	-0.631685	0.12	0.115	1	67.5094	-1.60655	0.282978	-5.6773	1.36841e-08	8.14613e-08	AIF4		Not Sig	Down
AT3G32930	0.820849	-0.556016	0.022	0.021	1	7.33858	-0.561716	0.639178	-0.878811	0.379504	0.494559			Not Sig	Not Sig
AT2G20495	0.82165	-1.16598	0.013	0.014	1	4.53852	-0.938012	0.759922	-1.23435	0.217072	0.31765			Not Sig	Not Sig
AT5G47930	0.822429	-0.543293	0.46	0.395	1	310.087	-1.0415	0.210402	-4.95008	7.41837e-07	3.55738e-06	eS27w		Not Sig	Down
AT2G43110	0.822443	-1.07625	0.009	0.01	1	3.37518	-1.01502	0.913576	-1.11104	0.266552	0.374458			Not Sig	Not Sig
AT5G57530	0.822443	-0.864565	0.009	0.01	1	2.7185	-0.604897	1.03919	-0.582086	0.560509	0.666031	AtXTH12		Not Sig	Not Sig
AT3G59360	0.822677	-0.404727	0.088	0.085	1	37.7975	-1.25578	0.318724	-3.94002	8.14742e-05	0.00028607	ATUTR6		Not Sig	Down
AT4G15910	0.824564	-1.04897	0.133	0.123	1	46.1671	-0.630248	0.292568	-2.15419	0.0312251	0.0625979	ATDI21	encodes a gene whose transcript level in root and leaves increases to progressive drought stress. The transcript level is also affected by changes of endogenous or exogenous abscisic acid level. It appears to be a member of plant-specific gene family that includes late embryo-abundant and zinc- IAA-induced proteins in other plants.	Not Sig	Not Sig
AT4G09320	0.824567	-0.823259	0.383	0.339	1	165.578	-0.456927	0.205188	-2.22687	0.0259557	0.0533129	ATNDK1	nucleoside diphosphate kinase type 1 (NDPK1) gene, complete	Not Sig	Not Sig
AT1G14230	0.824743	-1.07347	0.053	0.055	1	20.2278	-1.11934	0.399479	-2.802	0.00507861	0.0125529			Not Sig	Down
AT2G26340	0.825223	-0.742751	0.013	0.014	1	4.22925	-0.827892	0.77599	-1.06689	0.286024	0.396165			Not Sig	Not Sig
AT2G21340	0.825499	-1.23434	0.019	0.018	1	5.80134	-0.452065	0.642009	-0.704141	0.481345	0.593481	EDS5H		Not Sig	Not Sig
AT5G40080	0.825843	0.113351	0.018	0.016	1	5.69054	-0.769481	0.705765	-1.09028	0.27559	0.384488	mL41y		Not Sig	Not Sig
AT5G12140	0.826206	-0.883173	0.213	0.204	1	103.576	-0.726317	0.289062	-2.51267	0.0119822	0.026933	ATCYS1	Encodes a cystatin.	Not Sig	Not Sig
AT5G55190	0.826497	-0.829913	0.202	0.196	1	107.204	-1.19752	0.237248	-5.04755	4.47518e-07	2.22071e-06	ATRAN3	A member of RAN GTPase gene family. Encodes a small soluble GTP-binding protein. Likely to be involved in nuclear translocation of proteins. May also be involved in cell cycle progression.	Not Sig	Down
AT3G51460	0.828041	-0.453565	0.16	0.152	1	90.7031	-1.42378	0.236982	-6.00797	1.87857e-09	1.25037e-08	RHD4	Encodes RHD4 (ROOT HAIR DEFECTIVE4), a phosphatidylinositol-4-phosphate phosphatase required for root hair development.	Not Sig	Down
AT5G27430	0.82838	-0.822405	0.092	0.094	1	49.4344	-1.73056	0.314703	-5.49903	3.81882e-08	2.16087e-07			Not Sig	Down
AT5G60960	0.828386	-1.97967	0.01	0.009	1	2.8241	-0.26197	0.971359	-0.269695	0.787395	0.848133	mL104		Not Sig	Not Sig
AT4G10280	0.828386	-0.65013	0.009	0.01	1	3.23541	-0.992943	0.933974	-1.06314	0.287719	0.398031			Not Sig	Not Sig
AT2G27050	0.828699	-0.871924	0.135	0.134	1	71.6359	-1.41401	0.308671	-4.58095	4.62864e-06	1.98357e-05	AtEIL1	ethylene-insensitive3-like1 (EIL1)	Not Sig	Down
AT4G04320	0.829436	0.67263	0.025	0.024	1	8.07758	-0.535378	0.553809	-0.96672	0.333684	0.447391			Not Sig	Not Sig
AT5G64780	0.829785	-1.31033	0.015	0.014	1	5.03451	-0.799389	0.730603	-1.09415	0.273889	0.382705			Not Sig	Not Sig
AT5G13160	0.831072	-0.698348	0.073	0.076	1	31.8034	-1.21581	0.332315	-3.65859	0.000253602	0.000821737	PBS1	Mutant is defective in perception of Pseudomonas syringae avirulence gene avrPphB. Encodes a putative serine-threonine kinase.	Not Sig	Down
AT1G30330	0.831187	1.28873	0.026	0.025	1	11.0796	-1.24992	0.522203	-2.39356	0.0166858	0.0361224	ARF6	Encodes a member of the auxin response factor family. Mediates auxin response via expression of auxin regulated genes. Acts redundantly with ARF8 to control stamen elongation and flower maturation. Expression of ARF6 is controlled by miR167.	Not Sig	Down
AT3G03680	0.832048	-0.351037	0.009	0.01	1	3.19657	-1.08707	1.02583	-1.05969	0.289284	0.399934	MCTP14		Not Sig	Not Sig
AT1G61520	0.832277	-0.498209	0.009	0.01	1	3.22429	-0.531535	0.983767	-0.540306	0.588986	0.690106	LHCA3	PSI type III chlorophyll a/b-binding protein (Lhca3*1)	Not Sig	Not Sig
AT5G66580	0.832603	0.704119	0.097	0.093	1	409.381	-0.802649	0.443105	-1.81142	0.0700755	0.124453			Not Sig	Not Sig
AT5G46020	0.832718	-0.780107	0.317	0.288	1	174.154	-0.945359	0.187164	-5.05097	4.3958e-07	2.18259e-06	MUSE7		Not Sig	Not Sig
AT2G12400	0.832784	-0.384197	0.173	0.173	1	113.721	-0.361213	0.342091	-1.0559	0.291015	0.401739			Not Sig	Not Sig
AT2G31300	0.833225	-0.489832	0.025	0.027	1	10.09	-1.09594	0.644024	-1.70171	0.0888101	0.152305	ARPC1	putative ARP2/3 protein complex subunit p41	Not Sig	Not Sig
AT4G25890	0.833235	-1.19667	0.038	0.036	1	12.0326	-0.67094	0.482863	-1.3895	0.16468	0.25372	P3z		Not Sig	Not Sig
AT5G47790	0.833308	-0.19439	0.009	0.01	1	2.89437	-0.900864	1.01113	-0.890944	0.372959	0.487888			Not Sig	Not Sig
AT3G57020	0.834158	-0.594513	0.503	0.417	1	422.208	-0.457113	0.277046	-1.64995	0.0989523	0.166672			Not Sig	Not Sig
AT1G07960	0.834537	-0.68947	0.122	0.122	1	63.9522	-1.42158	0.28272	-5.02822	4.95058e-07	2.44517e-06	ATPDIL5-1	Encodes a protein disulfide isomerase-like (PDIL) protein, a member of a multigene family within the thioredoxin (TRX) superfamily.	Not Sig	Down
AT2G43940	0.834558	-0.556747	0.109	0.104	1	46.3156	-0.876671	0.314996	-2.78312	0.00538394	0.0132306	ATHOL3		Not Sig	Not Sig
AT2G34970	0.834755	-0.187696	0.025	0.027	1	8.47689	-0.50084	0.55812	-0.897371	0.369521	0.484153			Not Sig	Not Sig
AT3G10190	0.834841	-0.199823	0.021	0.019	1	8.15862	-0.724806	0.617325	-1.17411	0.240352	0.344788	CML36		Not Sig	Not Sig
AT5G06400	0.834851	-0.361822	0.018	0.016	1	5.77403	-0.794723	0.683274	-1.16311	0.244785	0.349551			Not Sig	Not Sig
AT4G30330	0.834851	-0.782485	0.016	0.017	1	5.34303	-0.879261	0.720652	-1.22009	0.22243	0.323862	PCP-like		Not Sig	Not Sig
AT1G68500	0.83512	-1.22876	0.012	0.013	1	4.73596	0.0608707	0.839929	0.0724712	0.942227	0.960167			Not Sig	Not Sig
AT1G23170	0.836442	0.578599	0.021	0.019	1	7.25007	-1.02421	0.616014	-1.66264	0.0963844	0.163162			Not Sig	Not Sig
AT2G28130	0.837085	-0.555191	0.016	0.017	1	5.47543	-1.02968	0.730664	-1.40924	0.158764	0.246432	ASAP1		Not Sig	Not Sig
AT5G10130	0.838573	-0.860545	0.095	0.09	1	33.2277	-0.445287	0.384639	-1.15767	0.246997	0.352029			Not Sig	Not Sig
AT2G30920	0.838804	-0.419305	0.016	0.017	1	5.64725	-0.962823	0.717079	-1.3427	0.179369	0.272319	ATCOQ3	The enzyme encoded by this gene has been shown to complement the Saccharomyces cerevisiae coq3 mutation and, therefore, to have hexaprenyldihydroxybenzoate methyltransferase activity. It is however likely that, in Arabidopsis, the enzyme catalyzes the methylation of nonaprenyldihydroxybenzoate as it is the prevalent polyprenoid in this plant species. The enzyme is a mitochondrial-localized methyltransferase involved in ubiquinone biosynthesis.	Not Sig	Not Sig
AT4G33700	0.8397	-0.841757	0.044	0.046	1	18.3988	-1.23365	0.45982	-2.6829	0.00729859	0.0173599			Not Sig	Down
AT1G77920	0.84253	-0.852729	0.069	0.07	1	30.0639	-0.36164	0.3276	-1.10391	0.269634	0.378035	TGA7		Not Sig	Not Sig
AT1G33250	0.842667	-0.956387	0.045	0.047	1	16.4771	-0.996128	0.454872	-2.18991	0.028531	0.0577426			Not Sig	Not Sig
AT5G13630	0.843349	-1.08621	0.065	0.065	1	25.6509	-0.770492	0.371846	-2.07208	0.0382583	0.0746253	ABAR	Encodes magnesium chelatase involved in plastid-to-nucleus signal transduction.	Not Sig	Not Sig
AT1G08030	0.843735	-0.157951	0.034	0.033	1	14.045	-1.23832	0.51357	-2.4112	0.0159003	0.034603	AQC1	Encodes a tyrosylprotein sulfotransferase (TPST). This protein is a 500-aa type I transmembrane protein that shows no sequence similarity to animal TPSTs. Activity confirmed by protein expression in yeast. TPST is expressed throughout the plant body, and the highest levels of expression are in the root apical meristem. A loss-of-function mutant TPST displayed a marked dwarf phenotype accompanied by stunted roots, pale green leaves, reduction in higher order veins, early senescence, and a reduced number of flowers and siliques.	Not Sig	Down
AT1G08490	0.843888	-0.711856	0.059	0.061	1	25.3364	-1.13649	0.352458	-3.22447	0.00126208	0.00359329	ATCPNIFS	Chloroplastic NifS-like protein that can catalyze the conversion of cysteine into alanine and elemental sulfur (S(0)) and of selenocysteine into alanine and elemental Se (Se(0)). Overexpression enhances selenium tolerance and accumulation.	Not Sig	Down
AT3G57150	0.843952	-1.01294	0.012	0.013	1	4.36986	-1.04123	0.830905	-1.25312	0.210161	0.309459	AtCBF5	Encodes a putative pseudouridine synthase (NAP57).	Not Sig	Not Sig
AT5G64600	0.844348	0.498472	0.016	0.015	1	5.39648	-0.503929	0.709594	-0.710166	0.477601	0.589994			Not Sig	Not Sig
AT2G39090	0.844461	-0.286779	0.021	0.019	1	6.50139	-0.813131	0.67517	-1.20434	0.22846	0.331088	APC7		Not Sig	Not Sig
AT1G02410	0.845469	-0.93663	0.073	0.07	1	28.3985	-0.551602	0.39293	-1.40382	0.160373	0.248324	COX11		Not Sig	Not Sig
AT5G43830	0.847382	-0.68614	0.293	0.263	1	217.034	-0.797011	0.217948	-3.65689	0.000255293	0.000827057			Not Sig	Not Sig
AT5G17520	0.848963	-0.323186	0.016	0.017	1	5.52484	-0.947188	0.691851	-1.36906	0.17098	0.261573	MEX1	Encodes a maltose transporter that is expressed in leaves and roots. Mutations at the MEX1 locus cause accumulation of both starch and maltose in leaves, with maltose levels at least 40 times higher than that of wild-type. This gene encodes a protein located in the chloroplast envelope.	Not Sig	Not Sig
AT3G55230	0.848977	-1.82749	0.018	0.019	1	10.8	-1.32289	0.752819	-1.75724	0.0788763	0.137535			Not Sig	Not Sig
AT1G61795	0.848998	-0.993406	0.023	0.024	1	10.0525	-0.614783	0.563744	-1.09054	0.275477	0.384417			Not Sig	Not Sig
AT3G21250	0.849697	-0.292487	0.065	0.067	1	33.4955	-1.37873	0.357626	-3.85522	0.000115623	0.000396376	ABCC8	member of MRP subfamily	Not Sig	Down
AT4G13590	0.849797	-0.134297	0.059	0.057	1	22.6448	-0.839815	0.47749	-1.75881	0.0786094	0.137126	BICAT2		Not Sig	Not Sig
AT3G49400	0.849986	-1.13469	0.012	0.013	1	4.49552	-0.977184	0.767321	-1.2735	0.202841	0.300621			Not Sig	Not Sig
AT5G44730	0.850144	0.442712	0.016	0.015	1	6.16984	-0.457494	0.659421	-0.693781	0.48782	0.599431			Not Sig	Not Sig
AT4G24490	0.850499	-0.314846	0.034	0.033	1	12.9022	-0.950347	0.489276	-1.94235	0.0520946	0.0966787	ATRGTA1		Not Sig	Not Sig
AT2G17340	0.850561	-0.652177	0.151	0.144	1	68.4351	-1.13512	0.259679	-4.37122	1.23555e-05	4.96619e-05			Not Sig	Down
AT3G56850	0.851005	0.398918	0.032	0.031	1	11.3236	-0.977862	0.492867	-1.98403	0.047253	0.089059	AREB3	Encodes an ABA-responsive element binding protein with a bZIP domain. Located in the nucleus and expressed in the embryo during seed maturation.	Not Sig	Not Sig
AT5G55260	0.851433	-1.18193	0.054	0.056	1	20.8171	-0.900591	0.429049	-2.09904	0.0358133	0.0704147	PP4-2	Encodes a protein with similarity to the catalytic subunit of the mammalian PPX protein phospatase.	Not Sig	Not Sig
AT5G13110	0.852507	-0.535471	0.084	0.086	1	33.9407	-1.02703	0.351562	-2.92132	0.00348549	0.00894492	G6PD2	Encodes a plastidic glucose-6-phosphate dehydrogenase that is sensitive to reduction by DTT and whose mRNA is most highly expressed in root.	Not Sig	Down
AT3G03210	0.852711	-0.362789	0.023	0.025	1	8.10432	-0.962918	0.590437	-1.63086	0.10292	0.172272	AXY9		Not Sig	Not Sig
AT5G25070	0.853024	0.121875	0.05	0.049	1	19.4736	-1.03233	0.390609	-2.64286	0.00822088	0.019326			Not Sig	Down
AT1G72840	0.853847	1.40881	0.022	0.021	1	8.25994	-1.22463	0.585881	-2.09023	0.0365972	0.0716983	TNL40		Not Sig	Not Sig
AT3G03570	0.854773	-0.217182	0.045	0.044	1	15.155	-0.832733	0.45382	-1.83494	0.0665141	0.119113			Not Sig	Not Sig
AT5G45650	0.855012	-0.838412	0.081	0.079	1	37.0957	-0.350573	0.325453	-1.07719	0.281397	0.390942			Not Sig	Not Sig
AT1G22910	0.855512	-0.340672	0.067	0.07	1	33.0997	-1.40796	0.460003	-3.06077	0.00220771	0.00595297			Not Sig	Down
AT5G11880	0.856669	-0.441885	0.041	0.043	1	15.0848	-0.948642	0.503951	-1.88241	0.0597805	0.108859	DAPDC2		Not Sig	Not Sig
AT4G09520	0.856798	0.487437	0.019	0.018	1	6.6972	-0.668919	0.67054	-0.997582	0.318482	0.43156			Not Sig	Not Sig
AT1G13860	0.856835	0.435104	0.012	0.013	1	4.65179	-1.27455	0.847077	-1.50465	0.132415	0.212741	QUL1	Encodes QUASIMODO2 LIKE1 (QUL1), a paralog of QUASIMODO2 (QUA2). AT1G78240 (QUA2), AT1G13860 (QUL1) and AT2G03480 (QUL2) form a clade with a possible role in plant vasculature development.	Not Sig	Not Sig
AT3G13690	0.857617	-0.525999	0.051	0.053	1	20.8659	-1.12985	0.418563	-2.69936	0.00694727	0.0166283			Not Sig	Down
AT1G71740	0.857811	-1.02765	0.018	0.016	1	6.88379	-1.00904	0.698361	-1.44486	0.148496	0.233385			Not Sig	Not Sig
AT3G62920	0.858253	-1.09601	0.025	0.026	1	9.18666	-1.07802	0.566908	-1.90157	0.0572271	0.104828			Not Sig	Not Sig
AT2G44680	0.858521	-0.393052	0.06	0.062	1	24.8583	-1.00559	0.413936	-2.42933	0.0151266	0.0331059	CKB4	Encodes casein kinase II beta chain, a CK2 regulatory subunit. Nuclear-localized CKB4 protein exists in vivo as different isoforms, resulting from phosphorylation on serine residues. The phosphorylated isoforms are the preferred substrate for ubiquitination and degradation by the proteasome pathway. Involved in regulation of circadian clock.	Not Sig	Down
AT4G13180	0.860856	-0.283432	0.519	0.441	1	593.992	-0.582712	0.209308	-2.78399	0.00536945	0.0132007			Not Sig	Not Sig
AT3G44340	0.861151	-0.331915	0.101	0.103	1	54.0794	-1.53706	0.309265	-4.97005	6.69352e-07	3.23447e-06	CEF	homologous to yeast and animal Sec24 proteins; expression in yeast cells enhances their survival under oxidative stress conditions.	Not Sig	Down
AT1G71090	0.86184	-0.345595	0.067	0.066	1	25.3342	-0.825796	0.390014	-2.11735	0.0342303	0.067726	PILS2		Not Sig	Not Sig
AT4G32140	0.862122	-0.59133	0.107	0.108	1	52.9505	-1.36308	0.292396	-4.66175	3.13537e-06	1.37667e-05			Not Sig	Down
AT1G43670	0.864876	-0.770575	0.025	0.026	1	10.8207	-0.83934	0.533964	-1.5719	0.115973	0.190529	AtcFBP		Not Sig	Not Sig
AT2G40590	0.865106	-0.852679	0.122	0.116	1	48.4822	-0.840264	0.32928	-2.55182	0.0107162	0.0243943	eS26y		Not Sig	Not Sig
AT5G04940	0.865221	1.05499	0.015	0.014	1	5.15969	-1.0987	0.754203	-1.45677	0.145181	0.229151	SUVH1	Encodes a SU(VAR)3-9 homolog, a SET domain protein. Known SET domain proteins are involved in epigenetic control of gene expression and act as histone methyltransferases. There are 10 SUVH genes in Arabidopsis and members of this subfamily of the SET proteins have an additional conserved SRA domain.	Not Sig	Not Sig
AT5G21100	0.86546	-0.179879	0.023	0.022	1	8.8361	-0.422729	0.545873	-0.774409	0.438689	0.55308	MCO2		Not Sig	Not Sig
AT3G56070	0.866163	-0.95946	0.029	0.028	1	9.0911	-0.705131	0.549562	-1.28308	0.199465	0.296593	ROC2	rotamase cyclophilin 2 (ROC2) exhibiting peptidyl-prolyl cis-trans isomerase activity involved in signal transduction.	Not Sig	Not Sig
AT5G54030	0.866736	-0.597202	0.012	0.011	1	4.0572	-0.808768	0.852348	-0.948871	0.342686	0.456466	DT		Not Sig	Not Sig
AT2G40640	0.867803	-0.655461	0.012	0.011	1	3.5352	-0.60899	0.817707	-0.744754	0.456421	0.570265	PUB62		Not Sig	Not Sig
AT2G02040	0.867896	-0.930025	0.135	0.128	1	55.069	-0.66983	0.260026	-2.57601	0.00999486	0.0229307	AtNPF8.3	Encodes a di- and tri-peptide transporter that recognizes a variety of different amino acid combinations. Expression of the transcripts for this gene can be detected in the embryo through in situ hybridization. This protein does not have nitrate transporter activity based on oocyte transport assays.	Not Sig	Not Sig
AT3G07900	0.867993	-1.75823	0.045	0.046	1	17.162	-0.922923	0.431596	-2.1384	0.0324846	0.0647402			Not Sig	Not Sig
AT5G49230	0.86817	-0.706958	0.054	0.056	1	19.6751	-0.992081	0.403549	-2.45839	0.0139563	0.030839	AtDIL9-7	Identified in a screen for mutations hypersensitive to red and blue light. Mutants have shorter hypocotyls. Encodes a nuclear localized protein with similarity to drought induced proteins. Contains a ZZ zinc finger domain which is thought to mediate protein-protein interactions.May be involved in red and blue light signal transduction.	Not Sig	Not Sig
AT3G16310	0.86823	-0.698739	0.012	0.011	1	3.79233	-0.552058	0.860224	-0.641761	0.521028	0.629855			Not Sig	Not Sig
AT4G00680	0.868386	-0.598511	0.028	0.029	1	9.45372	-0.276734	0.694172	-0.398654	0.690148	0.77313	ADF8		Not Sig	Not Sig
AT4G17010	0.868572	-0.664157	0.028	0.029	1	10.5244	-0.959256	0.556617	-1.72337	0.0848219	0.146442			Not Sig	Not Sig
AT2G47650	0.868955	-0.713026	0.265	0.241	1	152.49	-0.980139	0.258785	-3.78746	0.000152197	0.00051193	UXS4	encodes a protein similar to UDP-glucuronic acid decarboxylase. UDP-glucuronic acid decarboxylase produces UDP-xylose, which is a substrate for many cell wall carbohydrates including hemicellulose and pectin. UDP-xylose is also known to feedback regulate several cell wall biosynthetic enzymes.	Not Sig	Not Sig
AT3G21620	0.868973	-1.11241	0.019	0.018	1	6.16478	-0.777706	0.664584	-1.17022	0.241914	0.346414			Not Sig	Not Sig
AT3G13677	0.869597	-0.412839	0.035	0.037	1	12.6709	-0.92425	0.512594	-1.80308	0.0713749	0.126483			Not Sig	Not Sig
AT5G63570	0.870566	-0.793533	0.133	0.132	1	59.2605	-0.735241	0.269222	-2.73099	0.00631452	0.0152588	GSA1	Encodes a protein with homology to glutamate-1-semialdehyde 2,1-aminomutase catalyzing the conversion of glutamate-1-semialdehyde (GSA) into 5-amino levulinate. The expression of this gene was demonstrated to be light-induced.	Not Sig	Not Sig
AT4G00440	0.870643	0.177801	0.018	0.019	1	7.14199	-1.15327	0.690083	-1.6712	0.0946815	0.160605	TRM15		Not Sig	Not Sig
AT2G02910	0.870765	0.343416	0.015	0.016	1	4.99763	-0.852204	0.790049	-1.07867	0.280734	0.390203			Not Sig	Not Sig
AT1G07770	0.871633	-0.523678	0.199	0.195	1	99.8932	-0.976782	0.288104	-3.39038	0.000697968	0.00208859	RPS15A	Encodes cytoplasmic ribosomal protein S15a.	Not Sig	Not Sig
AT5G45170	0.871643	-0.437275	0.045	0.044	1	17.3926	-0.993308	0.478099	-2.07762	0.0377443	0.0737244			Not Sig	Not Sig
AT3G62370	0.871849	-0.555604	0.047	0.046	1	17.5055	-0.894326	0.42541	-2.10227	0.0355298	0.0699465			Not Sig	Not Sig
AT3G58830	0.872257	-0.132782	0.015	0.014	1	4.29494	-0.545343	0.806486	-0.676196	0.498916	0.609792	PGPP1		Not Sig	Not Sig
AT1G53645	0.873462	-1.25022	0.021	0.022	1	6.68727	-0.563697	0.693843	-0.812427	0.416547	0.532085	mS85		Not Sig	Not Sig
AT1G74640	0.873581	-0.621472	0.029	0.03	1	10.5757	-0.611016	0.487212	-1.25411	0.209803	0.309067			Not Sig	Not Sig
AT1G48280	0.873753	-0.805101	0.023	0.022	1	8.20764	-0.932439	0.632048	-1.47527	0.140141	0.222604	IPGAL2		Not Sig	Not Sig
AT5G04000	0.874146	-0.590525	0.028	0.027	1	9.20713	-0.710075	0.577583	-1.22939	0.218926	0.319729			Not Sig	Not Sig
AT1G66730	0.874173	-0.977096	0.097	0.096	1	38.1117	-0.807025	0.302821	-2.66502	0.00769835	0.0182315	AtLIG6	Encodes a novel plant specific DNA ligase that is involved in seed germination and DNA repair.	Not Sig	Not Sig
AT5G57345	0.874418	0.239182	0.01	0.011	1	3.58909	-0.404758	0.918992	-0.440437	0.659621	0.74832	AtOxR		Not Sig	Not Sig
AT5G52260	0.87504	-0.975824	0.109	0.106	1	56.9406	-0.439691	0.375196	-1.1719	0.241238	0.345563	AtMYB19	Member of the R2R3 factor gene family.	Not Sig	Not Sig
AT5G10745	0.875435	-0.114092	0.05	0.049	1	19.0663	-1.04914	0.403846	-2.59786	0.00938058	0.0217063			Not Sig	Down
AT1G61620	0.876259	-0.24977	0.054	0.053	1	19.5823	-0.926222	0.396455	-2.33626	0.0194777	0.0413486	CSU1		Not Sig	Not Sig
AT1G32740	0.876504	-1.63597	0.016	0.015	1	5.43439	-0.588022	0.707774	-0.830805	0.406084	0.521831			Not Sig	Not Sig
AT1G19570	0.8778	-1.18337	0.1	0.097	1	47.8242	-0.549324	0.361932	-1.51776	0.129076	0.208463	ATDHAR1	Encodes a member of the dehydroascorbate reductase gene family. Critical for a mutualistic symbiosis between the host Arabidopsis and the root colonizing fungus Piriformospora indica.	Not Sig	Not Sig
AT3G63300	0.878002	-1.19096	0.016	0.017	1	6.34998	-1.00315	0.698662	-1.43581	0.151056	0.236728	FKD1	Encodes a pleckstrin homology domain- and DUF828-containing protein. Mutants have defects in leaf vascular pattering, with vascular bundles that fail to meet distally in both the cotyledons and leaves. Necessary to the formation of the closed leaf vascular pattern characteristic of dicot leaves in response to auxin. Redundant with FKD2. FKD1 may influence PIN1 localization in an auxin dependent manner. proposed to be a key component of the auxin canalization pathway.	Not Sig	Not Sig
AT4G19420	0.878425	-0.973446	0.045	0.046	1	19.1203	-0.651147	0.377933	-1.72292	0.0849038	0.146531	PAE8		Not Sig	Not Sig
AT1G24510	0.880217	-0.653937	0.065	0.066	1	26.8412	-1.15125	0.360352	-3.19479	0.00139934	0.00395161	CCT5		Not Sig	Down
AT2G28360	0.881066	-0.170738	0.048	0.051	1	21.0041	-1.30102	0.417498	-3.11623	0.00183178	0.00504431			Not Sig	Down
AT3G22520	0.881387	-0.987828	0.037	0.038	1	14.626	-1.11941	0.47192	-2.37202	0.017691	0.0379884			Not Sig	Down
AT3G19430	0.882166	-0.756579	0.025	0.026	1	9.41868	-0.754427	0.641758	-1.17556	0.23977	0.344127			Not Sig	Not Sig
AT1G10820	0.88243	0.758608	0.023	0.023	1	7.81908	-0.77431	0.603249	-1.28357	0.199293	0.296389			Not Sig	Not Sig
AT5G66820	0.883083	-0.768586	0.037	0.038	1	12.6294	-0.980222	0.557175	-1.75927	0.0785313	0.137018			Not Sig	Not Sig
AT1G09760	0.883179	-0.308721	0.041	0.043	1	14.4713	-0.839669	0.581631	-1.44364	0.148839	0.233815	U2A'		Not Sig	Not Sig
AT2G07777	0.883485	-1.01036	0.019	0.02	1	6.53012	-0.932867	0.624942	-1.49273	0.135509	0.216707			Not Sig	Not Sig
AT2G47760	0.883538	0.245958	0.04	0.039	1	13.8704	-0.959331	0.486389	-1.97235	0.0485696	0.0911438	ALG3		Not Sig	Not Sig
AT1G33040	0.883567	-0.506701	0.045	0.044	1	19.8526	-1.0012	0.430129	-2.32768	0.0199291	0.0422172	NACA5		Not Sig	Down
AT4G20820	0.883971	-1.53187	0.021	0.019	1	7.79454	-0.521251	0.632794	-0.823728	0.410094	0.525622	AtBBE18		Not Sig	Not Sig
AT5G09770	0.885017	-1.95471	0.034	0.034	1	11.1289	-0.866653	0.495019	-1.75075	0.0799895	0.139161	bL17mz		Not Sig	Not Sig
AT1G10690	0.885135	-0.104237	0.054	0.054	1	23.0855	-0.998038	0.408078	-2.44571	0.0144569	0.0318126	SMR8		Not Sig	Not Sig
AT4G26310	0.885262	-0.284551	0.025	0.024	1	7.87482	-0.486394	0.572884	-0.849027	0.395866	0.511093			Not Sig	Not Sig
AT4G37080	0.885588	0.410485	0.01	0.01	1	3.40215	-0.816541	0.909568	-0.897724	0.369332	0.48398			Not Sig	Not Sig
AT3G26570	0.885691	-0.567314	0.015	0.014	1	5.02135	-0.697542	0.725059	-0.962049	0.336025	0.449728	ORF02	low affinity phosphate transporter	Not Sig	Not Sig
AT1G23950	0.886203	-0.793916	0.07	0.068	1	26.5856	-0.426851	0.395751	-1.07858	0.280773	0.390203			Not Sig	Not Sig
AT1G75440	0.88666	-0.829065	0.248	0.23	1	133.692	-1.10244	0.22613	-4.87522	1.08689e-06	5.09818e-06	UBC16		Not Sig	Down
AT3G61770	0.887048	-1.29473	0.019	0.02	1	6.07794	-0.444154	0.707852	-0.627468	0.530352	0.639105			Not Sig	Not Sig
AT2G16370	0.887294	-1.18604	0.016	0.017	1	5.77946	-0.965073	0.697836	-1.38295	0.16668	0.256103	AtDRTS1	Encodes a bifunctional dihydrofolate reductase - thymidylate synthase gene. This is unique in Arabidopsis and protozoa. Other organisms have independent genes for this function.	Not Sig	Not Sig
AT2G42030	0.887587	-0.677721	0.079	0.078	1	30.2315	-0.951826	0.33985	-2.80072	0.00509886	0.0125939	MUSE2		Not Sig	Not Sig
AT5G10790	0.887967	-0.74514	0.023	0.024	1	8.32896	-0.872519	0.599826	-1.45462	0.145775	0.229959	UBP22	Encodes a ubiquitin-specific protease.	Not Sig	Not Sig
AT3G09860	0.888141	-1.24151	0.081	0.078	1	33.0788	-1.06272	0.325781	-3.26205	0.00110608	0.00318279	TIC12		Not Sig	Down
AT3G48170	0.888334	-0.673076	0.091	0.092	1	35.2256	-0.92016	0.385442	-2.38729	0.0169733	0.0366746	ALDH10A9	Arabidopsis thaliana putative betaine aldehyde dehydrogenase	Not Sig	Not Sig
AT3G49820	0.888771	-0.429347	0.025	0.024	1	8.77795	-1.02916	0.596097	-1.72649	0.0842592	0.145649			Not Sig	Not Sig
AT3G53430	0.888832	-0.79285	0.18	0.169	1	67.1341	-0.484615	0.244416	-1.98275	0.0473958	0.0892472	uL11y		Not Sig	Not Sig
AT3G57790	0.890281	-0.530401	0.051	0.052	1	18.2696	-0.849174	0.411093	-2.06565	0.0388614	0.0755843	PGF8		Not Sig	Not Sig
AT5G45390	0.890797	-0.23105	0.084	0.083	1	32.4182	-0.896589	0.348188	-2.57501	0.0100237	0.0229813	CLPP4	One of several nuclear-encoded ClpPs (caseinolytic protease). Contains a highly conserved catalytic triad of Ser-type proteases (Ser-His-Asp). The name reflects nomenclature described in Adam et. al (2001).	Not Sig	Not Sig
AT3G18295	0.891748	-1.20078	0.019	0.02	1	6.73209	-1.04868	0.802075	-1.30745	0.191058	0.286756			Not Sig	Not Sig
AT5G12320	0.892122	-1.0105	0.022	0.023	1	6.99609	-0.674008	0.661806	-1.01844	0.30847	0.420903			Not Sig	Not Sig
AT2G40010	0.892209	-1.12846	0.016	0.017	1	6.41394	-0.67734	0.632914	-1.07019	0.284532	0.394328	uL10z		Not Sig	Not Sig
AT4G38200	0.892324	-0.519726	0.053	0.054	1	20.5413	-1.00182	0.440098	-2.27636	0.0228244	0.0476718	BIG1		Not Sig	Down
AT1G76710	0.892498	0.184032	0.028	0.027	1	9.27002	-0.907092	0.581234	-1.56063	0.118611	0.194205	ASHH1		Not Sig	Not Sig
AT5G18700	0.893343	0.114372	0.01	0.01	1	3.43912	-0.858933	0.929918	-0.923665	0.355661	0.469875	EMB3013	Encodes a microtubule-associated kinase-like protein RUNKEL (RUK). Contains a putative serine/threonine kinase domain and a microtubule-binding domain. RUK directly binds to microtubules in vitro and colocalizes with mitotic preprophase band, spindle, and phragmoplast in vivo. Required for cell plate expansion in cytokinesis.	Not Sig	Not Sig
AT1G56420	0.893347	-0.616213	0.013	0.014	1	4.63232	-0.838367	0.851727	-0.984314	0.324961	0.438537			Not Sig	Not Sig
AT1G28290	0.893578	-0.803336	0.1	0.094	1	46.9774	-0.234053	0.477289	-0.49038	0.623865	0.718469	AGP31	Encodes an atypical arabinogalactan protein that is localized to the plasma membrange. AGP31 is highly expressed in flowers and vascular tissue and is repressed by jasmonic acid. AGP31 may play a role in vascular tissue function during defense and development.	Not Sig	Not Sig
AT2G42910	0.893667	-0.794573	0.066	0.064	1	23.4829	-0.695046	0.356752	-1.94826	0.051384	0.0955796	AtPRS4		Not Sig	Not Sig
AT5G05760	0.893841	-0.546099	0.043	0.044	1	19.398	-1.23111	0.444068	-2.77235	0.00556533	0.0136309	ATSED5	A SNARE protein (ortholog of syntaxin 5), a membrane fusion machine component involved in cytokinesis	Not Sig	Down
AT1G65650	0.894585	-0.810171	0.035	0.036	1	12.2081	-0.995125	0.491718	-2.02377	0.0429934	0.082263	UCH2		Not Sig	Not Sig
AT5G58960	0.89528	0.412531	0.013	0.014	1	5.4918	-1.29731	0.745198	-1.7409	0.0817019	0.141792	CHIQL10	Mutant plants display impaired light-regulation of the hypocotyl randomization response.	Not Sig	Not Sig
AT3G19260	0.895814	-0.447477	0.089	0.088	1	34.8381	-0.891163	0.325055	-2.74157	0.00611461	0.0148306	LAG1	LAG1 homolog . Loss of function mutant is sensitive to AAL-toxin. LOH2 is presumed to function in sphingolipid metabolism.	Not Sig	Not Sig
AT5G03080	0.896302	-0.892141	0.125	0.12	1	52.0153	-0.903431	0.290177	-3.11338	0.00184957	0.00508753	LPPgamma		Not Sig	Not Sig
AT1G50060	0.896382	-0.974503	0.113	0.106	1	41.034	-0.422389	0.557254	-0.757984	0.44846	0.562723			Not Sig	Not Sig
AT5G53900	0.89654	-0.838879	0.01	0.01	1	3.36604	-0.786178	0.946648	-0.830487	0.406264	0.522014			Not Sig	Not Sig
AT4G05020	0.896617	-0.434091	0.466	0.397	1	442.636	-0.857586	0.212257	-4.04031	5.33796e-05	0.000193223	NDB2		Not Sig	Not Sig
AT5G46630	0.89668	-0.809323	0.198	0.183	1	108.178	-1.39778	0.22852	-6.11665	9.55639e-10	6.60692e-09	AP2M	clathrin adaptor complexes medium subunit family protein, contains Pfam profile: PF00928 adaptor complexes medium subunit family; similar to micro-adaptins of clathrin coated vesicle adaptor complexes	Not Sig	Down
AT3G02242	0.896999	-1.86518	0.012	0.012	1	4.27939	-1.06228	0.956777	-1.11027	0.266881	0.374858	GLV8		Not Sig	Not Sig
AT2G07708	0.89822	-0.527918	0.391	0.364	1	240.343	-0.714896	0.29647	-2.41136	0.015893	0.0345959			Not Sig	Not Sig
AT1G35516	0.899047	-0.549867	0.087	0.085	1	35.2929	-1.04671	0.39656	-2.63948	0.00830344	0.0194796			Not Sig	Down
AT1G11360	0.89954	-0.81573	0.087	0.087	1	36.8629	-1.28316	0.43093	-2.97764	0.00290477	0.00761061			Not Sig	Down
AT1G03230	0.900429	-0.157766	0.081	0.079	1	57.7324	-1.81942	0.427916	-4.25182	2.12037e-05	8.19085e-05	SAP1		Not Sig	Down
AT5G36250	0.900449	-0.641891	0.06	0.059	1	21.6858	-0.742749	0.429024	-1.73125	0.0834064	0.144366	PP2C74		Not Sig	Not Sig
AT3G02600	0.900504	-0.415618	0.048	0.05	1	18.2203	-1.08978	0.440731	-2.47267	0.0134108	0.0297927	ATLPP3	Encodes phosphatidic acid phosphatase. Expressed during germination.	Not Sig	Down
AT1G58280	0.900979	-0.851949	0.087	0.087	1	48.3	-1.77641	0.314257	-5.65275	1.579e-08	9.34074e-08			Not Sig	Down
AT5G60540	0.901215	-1.06483	0.022	0.023	1	7.231	-0.826257	0.646046	-1.27894	0.200917	0.298359	ATPDX2	Encodes a protein predicted to function in tandem with PDX1 to form glutamine amidotransferase complex with involved in vitamin B6 biosynthesis. PDX2 is predicted to function as glutaminase within the complex.	Not Sig	Not Sig
AT5G47320	0.902394	-0.184743	0.069	0.071	1	27.5471	-1.12823	0.363917	-3.10024	0.00193364	0.0052913	RPS19	Nuclear encoded mitochondrial ribosome subunit.	Not Sig	Down
AT3G05935	0.902678	-0.681316	0.085	0.086	1	36.4117	-1.16374	0.326478	-3.56455	0.000364486	0.00114771			Not Sig	Down
AT4G27170	0.902708	-0.583952	0.01	0.01	1	4.76075	0.275175	0.942126	0.292079	0.770226	0.835368	AT2S4		Not Sig	Not Sig
AT5G05360	0.902995	-0.320325	0.119	0.12	1	50.8904	-1.26018	0.270883	-4.65212	3.28545e-06	1.43847e-05			Not Sig	Down
AT5G03160	0.903765	-0.791043	0.047	0.048	1	20.1856	-1.11389	0.458991	-2.42682	0.015232	0.0333152	ATP58IPK	J domain protein localized in ER lumen. Can partially compensate for the growth defect in jem1 scj1 mutant yeast.	Not Sig	Down
AT4G04720	0.904037	-0.371254	0.069	0.07	1	26.574	-1.03604	0.344487	-3.00749	0.00263414	0.00697364	AtCPK21	member of Calcium Dependent Protein Kinase	Not Sig	Down
AT5G49300	0.905367	-0.560888	0.072	0.073	1	40.2612	-1.35171	0.337934	-3.99992	6.33633e-05	0.000226559	GATA16	Encodes a member of the GATA factor family of zinc finger transcription factors.	Not Sig	Down
AT3G16740	0.907138	-0.413979	0.025	0.026	1	8.20085	-0.851668	0.605965	-1.40547	0.15988	0.247765	FOA2		Not Sig	Not Sig
AT2G31040	0.907497	-0.613161	0.019	0.02	1	6.77405	-0.793276	0.632169	-1.25485	0.209534	0.308776	AtCGL160		Not Sig	Not Sig
AT4G19045	0.907533	-0.465224	0.048	0.047	1	17.3404	-0.949044	0.422444	-2.24656	0.0246683	0.0510517	MOB1B		Not Sig	Not Sig
AT3G57050	0.908528	-0.921513	0.056	0.057	1	25.3673	-1.18413	0.411999	-2.87412	0.00405156	0.0102366	CBL	Encodes second enzyme in the methionine biosynthetic pathway	Not Sig	Down
AT4G29040	0.909347	-0.760474	0.229	0.21	1	122.734	-0.805193	0.326768	-2.46411	0.0137353	0.0304379	RPT2a	26S proteasome AAA-ATPase subunit RPT2a (RPT2a) mRNA,	Not Sig	Not Sig
AT4G11190	0.909379	-0.512928	0.045	0.046	1	45.9971	-0.835291	0.548681	-1.52236	0.127918	0.206942			Not Sig	Not Sig
AT1G25420	0.911152	-0.527243	0.067	0.069	1	28.247	-0.935829	0.331717	-2.82117	0.00478493	0.0118894	ISTL2		Not Sig	Not Sig
AT5G07470	0.911956	-0.844459	0.248	0.232	1	125.918	-0.882396	0.296578	-2.97526	0.00292742	0.00766343	ATMSRA3	ubiquitous enzyme that repairs oxidatively damaged proteins	Not Sig	Not Sig
AT5G13890	0.91198	-0.208634	0.034	0.033	1	11.1912	-0.785134	0.492205	-1.59513	0.110682	0.183114			Not Sig	Not Sig
AT1G56590	0.912293	-0.434886	0.051	0.053	1	20.7197	-1.08336	0.430181	-2.51838	0.0117895	0.026542	AP3M	Involved in vesicle trafficking between the trans -Golgi network and vacuoles.	Not Sig	Down
AT2G04160	0.912419	-0.687479	0.091	0.087	1	43.0801	-1.03656	0.392311	-2.6422	0.00823699	0.0193531	AIR3	isolated from differential screening of a cDNA library from auxin-treated root culture. encodes a protein similar to subtilisin-like serine protease which is believed to be active outside the plant cell.	Not Sig	Down
AT2G45810	0.912768	-0.657258	0.075	0.076	1	34.2189	-1.24752	0.362582	-3.44066	0.000580292	0.00176185	RH6		Not Sig	Down
AT1G13700	0.913663	-1.13016	0.018	0.018	1	6.75427	-0.523001	0.65589	-0.797392	0.425224	0.5404	PGL1		Not Sig	Not Sig
AT1G07820	0.913767	-0.694148	0.098	0.099	1	52.3733	-1.33778	0.303795	-4.40358	1.06481e-05	4.32192e-05			Not Sig	Down
AT1G72790	0.915316	-0.194611	0.072	0.071	1	47.8731	-1.09415	0.334933	-3.26676	0.00108785	0.00313566			Not Sig	Down
AT3G62130	0.91621	-1.58206	0.018	0.018	1	5.99661	-0.934424	0.659891	-1.41603	0.156767	0.243948	AtLCD		Not Sig	Not Sig
AT1G68720	0.91678	-0.347667	0.051	0.051	1	18.3622	-0.94888	0.436285	-2.17491	0.029637	0.0597955	ATTADA	Encodes the chloroplastic A-to-I tRNA editing enzyme.	Not Sig	Not Sig
AT3G53030	0.917334	-0.480909	0.016	0.016	1	5.27014	-0.778568	0.767424	-1.01452	0.310334	0.422889	SRPK4	Encodes a protein kinase SRPK4 that specifically targets Arabidopsis Ser/Arg-rich (SR) slicing factors involved in RNA metabolism. In vitro kinase assay showed that SRPK4 phosphorylates the SR protein RSp31.	Not Sig	Not Sig
AT1G64840	0.917413	-0.521221	0.012	0.012	1	4.06938	-0.894282	0.783203	-1.14183	0.253526	0.359162	AtFDA3		Not Sig	Not Sig
AT5G50100	0.917521	-1.37118	0.034	0.033	1	11.5522	-0.333273	0.569865	-0.584828	0.558664	0.664363	DCC1		Not Sig	Not Sig
AT2G19430	0.917619	-0.104888	0.012	0.012	1	4.15388	-1.00287	0.821982	-1.22006	0.222443	0.323862	AtTHO6	This gene is predicted to encode a protein with a DWD motif. It can bind to DDB1a in Y2H assays, and DDB1b in co-IP assays, and may be involved in the formation of a CUL4-based E3 ubiquitin ligase. Encodes a component of the putative Arabidopsis THO/TREX complex: THO1 or HPR1 (At5g09860), THO2 (At1g24706), THO3 or TEX1 (At5g56130), THO5 (At5g42920, At1g45233), THO6 (At2g19430), and THO7 (At5g16790, At3g02950). THO/TREX complexes in animals have been implicated in the transport of mRNA precursors. Mutants of THO3/TEX1, THO1, THO6 accumulate reduced amount of small interfering (si)RNA, suggesting a role of the putative Arabidopsis THO/TREX in siRNA biosynthesis.	Not Sig	Not Sig
AT5G12860	0.918082	-0.38844	0.079	0.081	1	33.9514	-1.07329	0.381758	-2.81145	0.00493185	0.0122276	DiT1		Not Sig	Down
AT2G25650	0.918234	0.348938	0.019	0.02	1	5.82607	-0.591337	0.757012	-0.781146	0.434717	0.549501	GPL1		Not Sig	Not Sig
AT5G58710	0.919223	-0.797238	0.132	0.129	1	90.7198	-1.7091	0.269989	-6.33027	2.44737e-10	1.81398e-09	ROC7	Encodes cyclophilin ROC7.	Not Sig	Down
AT3G46820	0.920395	-0.195274	0.038	0.039	1	16.5011	-1.22703	0.483689	-2.53682	0.0111866	0.0253562	TOPP5	Encodes the catalytic subunit of a Type 1 phosphoprotein Ser/Thr phosphatase, expressed in roots, shoots and flowers.	Not Sig	Down
AT1G50420	0.920509	-1.0032	0.023	0.024	1	9.05033	-0.975867	0.628528	-1.55262	0.120513	0.196671	SCL-3	Encodes a scarecrow-like protein (SCL3) Putative transcription factors interacting with the gene product of VHA-B1 (vacuolar ATPase subunit B1; as shown through yeast two-hybrid assay).	Not Sig	Not Sig
AT3G02460	0.921221	-0.740102	0.155	0.149	1	69.102	-0.999484	0.248378	-4.02405	5.7206e-05	0.000205976			Not Sig	Not Sig
AT5G67480	0.921557	-0.515163	0.114	0.111	1	91.7275	-1.24147	0.258292	-4.80647	1.53618e-06	7.04589e-06	ATBT4	BTB and TAZ domain protein. Located in cytoplasm and expressed in fruit, flower and leaves.	Not Sig	Down
AT2G23350	0.922414	-0.418992	0.103	0.104	1	45.0734	-1.31141	0.293239	-4.47216	7.74332e-06	3.2011e-05	PAB4	polyadenylate-binding protein, putative / PABP, putative.Member of the Class II family of PABP proteins. Highly and ubiquitously expressed.	Not Sig	Down
AT3G15395	0.923734	-0.69341	0.163	0.157	1	72.6412	-0.934982	0.245135	-3.81415	0.000136652	0.000463874			Not Sig	Not Sig
AT1G13750	0.924357	-0.73461	0.023	0.024	1	7.96134	-0.977992	0.604715	-1.61728	0.105818	0.176271	ATPAP1		Not Sig	Not Sig
AT2G03070	0.924424	-0.146543	0.019	0.019	1	6.1056	-0.774373	0.715495	-1.08229	0.279124	0.388451	MED8	Encodes a subunit of the Mediator complex. Regulates plant defense and flowering.	Not Sig	Not Sig
AT4G18100	0.92475	-0.903032	0.35	0.309	1	157.227	-0.438305	0.257238	-1.70389	0.0884013	0.151742	eL32z		Not Sig	Not Sig
AT2G45540	0.925883	-0.430484	0.106	0.106	1	53.9573	-1.68474	0.295611	-5.69919	1.2038e-08	7.22706e-08	BCHC2		Not Sig	Down
AT5G55380	0.925884	0.635162	0.012	0.012	1	4.14463	-0.987431	0.848719	-1.16344	0.244652	0.349421			Not Sig	Not Sig
AT2G35480	0.92691	0.346704	0.015	0.015	1	4.97755	-0.592955	0.783508	-0.756796	0.449172	0.563491			Not Sig	Not Sig
AT5G17760	0.926966	-0.89562	0.016	0.016	1	7.0408	-0.857178	0.67316	-1.27337	0.202888	0.300656			Not Sig	Not Sig
AT2G36250	0.927148	-0.291389	0.016	0.016	1	5.18774	-0.676941	0.696421	-0.972029	0.331036	0.444754	ATFTSZ2-1	Encodes one of two FtsZ proteins, tubulin-like proteins, in Arabidopsis. It is involved in chloroplast division.	Not Sig	Not Sig
AT2G46810	0.927951	0.631015	0.012	0.012	1	3.84909	-0.838164	0.834781	-1.00405	0.315353	0.428194	MYC70		Not Sig	Not Sig
AT5G54670	0.928969	-0.370146	0.028	0.029	1	11.9003	-0.962061	0.50983	-1.88702	0.0591573	0.107886	ATK3	Encodes a truncated KatC polypeptide (KatC(207-754)), which includes the carboxyl-terminal region of KatC. This was expressed in Escherichia coli and was shown to possess microtubule-stimulated ATPase activity.	Not Sig	Not Sig
AT5G04620	0.928985	1.20871	0.012	0.012	1	4.41059	-1.0543	0.846088	-1.24609	0.212732	0.31254	ATBIOF	The cDNA encoding 7-keto-8-aminopelargonic acid (KAPA) synthase, the first committed enzyme of the biotin synthesis pathway has been cloned and its molecular function confirmed (functional complementation of an E. coli mutant). The subcellular localization of the enzyme (cytosol) proves that the biotin biosynthesis in plants takes place in different compartments which differs from the biosynthetic route found in microorganisms.	Not Sig	Not Sig
AT5G10870	0.929061	-0.817874	0.05	0.05	1	18.1511	-0.906032	0.438384	-2.06675	0.0387574	0.0754599	ATCM2	Encodes chorismate mutase AtCM2.	Not Sig	Not Sig
AT5G66140	0.930658	-0.523941	0.089	0.088	1	34.8336	-0.916068	0.315356	-2.90487	0.00367404	0.00937209	PAD2	Encodes alpha5 subunit of 20S proteosome complex involved in protein degradation.	Not Sig	Not Sig
AT5G07320	0.931341	-0.452187	0.018	0.018	1	6.23522	-0.61767	0.627322	-0.984613	0.324814	0.438374	APC3		Not Sig	Not Sig
AT2G07727	0.9314	-0.58099	0.557	0.482	1	416.407	-0.631558	0.244424	-2.58386	0.00977007	0.0224966			Not Sig	Not Sig
AT3G15160	0.931693	-0.483066	0.028	0.027	1	9.44469	-0.769299	0.521981	-1.47381	0.140533	0.223185			Not Sig	Not Sig
AT2G45160	0.9329	-0.329732	0.097	0.097	1	49.0427	-1.25998	0.302932	-4.15929	3.19241e-05	0.000119643	ATHAM1		Not Sig	Down
AT2G23300	0.932949	-0.560839	0.019	0.019	1	5.71081	-0.452919	0.829548	-0.545982	0.585078	0.68676			Not Sig	Not Sig
AT3G48570	0.933381	-0.655735	0.186	0.179	1	87.3089	-0.880384	0.234522	-3.75394	0.000174073	0.000579651			Not Sig	Not Sig
AT1G74520	0.933572	-0.622495	0.038	0.038	1	14.5692	-0.859194	0.436967	-1.96627	0.0492679	0.0922197	ATHVA22A	Part of the AtHVA22a family. Protein expression is ABA- and stress-inducible.	Not Sig	Not Sig
AT3G07000	0.933717	-0.556399	0.021	0.021	1	8.34183	-0.553014	0.622503	-0.888371	0.374341	0.489334			Not Sig	Not Sig
AT1G26460	0.935017	-0.610107	0.022	0.022	1	7.27983	-0.920903	0.645671	-1.42627	0.15379	0.240258			Not Sig	Not Sig
AT3G23910	0.93527	0.440424	0.015	0.015	1	5.29997	-0.824028	0.796577	-1.03446	0.300921	0.412893			Not Sig	Not Sig
AT1G16430	0.935793	-0.566105	0.019	0.019	1	6.32783	-0.74576	0.729175	-1.02274	0.306429	0.418717			Not Sig	Not Sig
AT5G42670	0.936794	0.332404	0.012	0.011	1	3.67106	-0.685863	0.832039	-0.824316	0.40976	0.525286			Not Sig	Not Sig
AT5G24500	0.936854	-0.943016	0.035	0.035	1	11.9928	-0.587713	0.507805	-1.15736	0.247126	0.352094	ALP2		Not Sig	Not Sig
AT2G39780	0.937663	-0.436839	0.189	0.182	1	98.2605	-0.999888	0.241901	-4.13345	3.57358e-05	0.00013293	RNS2	S-like ribonuclease	Not Sig	Not Sig
AT4G30060	0.938917	-0.571337	0.144	0.139	1	90.5449	-1.87634	0.252913	-7.41892	1.18075e-13	1.23573e-12			Not Sig	Down
AT2G45260	0.938972	-0.728771	0.075	0.075	1	30.1177	-1.02764	0.373131	-2.75409	0.00588555	0.0143407	CHIQ1		Not Sig	Down
AT2G22370	0.939893	-0.36561	0.025	0.024	1	9.51575	-1.15938	0.602438	-1.92448	0.054294	0.100191	MED18		Not Sig	Not Sig
AT3G55290	0.94042	-1.35548	0.075	0.071	1	32.897	-0.741499	0.339965	-2.1811	0.0291758	0.0589423	SDRd		Not Sig	Not Sig
AT3G05800	0.94188	-1.0201	0.041	0.041	1	20.0896	-0.300522	0.397678	-0.755693	0.449834	0.564161	AIF1		Not Sig	Not Sig
AT5G24910	0.942996	-0.633756	0.072	0.07	1	26.4123	-0.783296	0.343792	-2.2784	0.0227027	0.0474469	CYP714A1	member of CYP714A	Not Sig	Not Sig
AT4G25740	0.943236	-0.911512	0.091	0.09	1	33.759	-0.818693	0.308886	-2.65046	0.00803811	0.0189567	eS10z		Not Sig	Not Sig
AT5G52370	0.943472	-0.650222	0.05	0.049	1	16.7948	-0.764605	0.399929	-1.91185	0.0558951	0.102765	mS34		Not Sig	Not Sig
AT1G73840	0.943552	-0.627302	0.025	0.024	1	8.75879	-0.721788	0.55701	-1.29582	0.195036	0.291286	ESP1	Resembles the CstF64 family of RNA processing factors that are conserved between yeast and mammals. In mammals, CstF64 is a component of the CstF complex which is required for mRNA 3'end formation along with other factors.	Not Sig	Not Sig
AT4G13350	0.943648	-0.706527	0.152	0.15	1	71.413	-1.15557	0.253157	-4.56463	5.00384e-06	2.13304e-05	NIG	Encodes a GTPase that interacts with nuclear shuttle proteins (NSPs) from a number of different plant viruses. The gene is widely expressed and NIG transcript levels do not rise in response to viral infection. This cytoplasmic protein does not directly interact with a viral movement protein (MP), but, it does promote the movement of NSP from the nucleus to the cytoplasm. Overexpression of NIG in Arabidopsis plants renders them more sensitive to geminivirus infection.	Not Sig	Down
AT5G16570	0.944636	-0.729906	0.154	0.147	1	89.3417	-0.792721	0.37249	-2.12817	0.0333233	0.0661553	GLN1;4	Encodes a cytosolic glutamine synthetase, the enzyme has high affinity with substrate ammonium	Not Sig	Not Sig
AT5G15080	0.944645	-0.215634	0.04	0.039	1	14.3912	-0.92594	0.470205	-1.96923	0.048927	0.0916523	PBL34		Not Sig	Not Sig
AT5G09220	0.94465	-0.92819	0.029	0.03	1	12.6487	-1.05506	0.575304	-1.83391	0.0666671	0.119324	AAP2	member of AAAP family	Not Sig	Not Sig
AT5G64970	0.94552	-1.32926	0.012	0.011	1	3.77593	-1.03042	0.872372	-1.18117	0.237537	0.341526			Not Sig	Not Sig
AT5G02840	0.945821	-0.672659	0.166	0.16	1	73.3344	-0.743379	0.261755	-2.83999	0.00451155	0.0112829	LCL1	CCA1 and LHY colocalize in the nucleus and form heterodimers in vivo. CCA1 and LHY function synergistically in regulating circadian rhythms of Arabidopsis.	Not Sig	Not Sig
AT1G78520	0.945948	-0.816986	0.01	0.011	1	3.43547	-0.794172	0.885537	-0.896825	0.369812	0.484497			Not Sig	Not Sig
AT4G33250	0.946519	-0.746907	0.11	0.109	1	51.7016	-1.14355	0.317879	-3.59742	0.000321384	0.00102185	ATTIF3K1	Encodes initiation factor 3k (EIF3k).	Not Sig	Down
AT1G06400	0.947757	-0.694034	0.236	0.218	1	114.959	-0.859994	0.220131	-3.90673	9.35521e-05	0.000325047	ARA-2	small GTP-binding protein (ara-2)	Not Sig	Not Sig
AT1G75280	0.948253	-1.37124	0.098	0.095	1	88.4181	-0.217076	0.497887	-0.435995	0.66284	0.750668		isoflavone reductase, putative, identical to SP:P52577 Isoflavone reductase homolog P3 (EC 1.3.1.-) {Arabidopsis thaliana}; contains Pfam profile PF02716: isoflavone reductase. Involved in response to oxidative stress.	Not Sig	Not Sig
AT5G46870	0.949278	-0.665088	0.031	0.031	1	10.679	-0.65967	0.535831	-1.23112	0.218279	0.319005	BPL5		Not Sig	Not Sig
AT5G09670	0.949334	-0.309337	0.018	0.017	1	6.22062	-0.427471	0.654712	-0.652915	0.513811	0.6232			Not Sig	Not Sig
AT5G47110	0.951615	-0.956522	0.016	0.016	1	6.2941	-0.394099	0.826313	-0.476937	0.633407	0.726205	LIL3:2		Not Sig	Not Sig
AT4G38230	0.952587	0.545386	0.031	0.032	1	12.2406	-1.14181	0.47424	-2.40765	0.0160555	0.0349183	ATCPK26	member of Calcium Dependent Protein Kinase	Not Sig	Down
AT5G64500	0.95298	-0.598808	0.152	0.148	1	68.6654	-0.83122	0.27538	-3.01845	0.00254074	0.00675859			Not Sig	Not Sig
AT2G22900	0.953355	-0.461345	0.04	0.04	1	13.6521	-0.842223	0.536572	-1.56964	0.1165	0.191265	MAGT1		Not Sig	Not Sig
AT2G43790	0.953607	-0.80151	0.157	0.15	1	79.2494	-1.31866	0.284386	-4.63688	3.53715e-06	1.5439e-05	ATMAPK6	Encodes a MAP kinase induced by pathogens, ethylene biosynthesis, oxidative stress and osmotic stress.Also involved in ovule development. Homozygous mutants in a MPK3 heterozygous background are female sterile due to defects in integument development.MPK6 appears to be associated with the microsomal compartment and may be involved in mediating secretory processes.	Not Sig	Down
AT1G28340	0.953982	-0.712402	0.065	0.065	1	25.643	-1.01615	0.391969	-2.59241	0.00953052	0.0220113	AtRLP4		Not Sig	Down
AT5G65000	0.954195	-0.787581	0.018	0.017	1	5.5941	-0.771161	0.694063	-1.11108	0.266533	0.374458	ROCK1		Not Sig	Not Sig
AT1G32440	0.954565	-0.493248	0.015	0.014	1	4.62347	-0.70122	0.798447	-0.87823	0.379819	0.494779	PKp3	encodes a chloroplast pyruvate kinase beta subunit. The enzyme is less active than the other chloroplast pyruvate kinase beta subunit encoded by AT5G52920. Involved in seed oil biosynthesis. Can partially complement the AT5G52920 mutant.	Not Sig	Not Sig
AT3G45100	0.955237	-0.316398	0.018	0.017	1	5.77374	-0.645063	0.693319	-0.930398	0.352165	0.466423	SETH2	encodes Arabidopsis homolog of a conserved protein involved in the first step of the GPI biosynthetic pathway.	Not Sig	Not Sig
AT2G25625	0.955717	-1.56321	0.019	0.019	1	5.98833	-0.785783	0.680822	-1.15417	0.248431	0.35345	CV		Not Sig	Not Sig
AT4G02610	0.956602	-1.1194	0.013	0.014	1	4.53949	-0.879287	0.756546	-1.16224	0.245138	0.349968			Not Sig	Not Sig
AT1G19170	0.957435	-0.703275	0.044	0.044	1	15.7061	-0.867676	0.447121	-1.94058	0.0523087	0.0970336	PGF1		Not Sig	Not Sig
AT1G79040	0.957794	-1.00178	0.208	0.19	1	212.688	-0.499127	0.225894	-2.20957	0.0271353	0.0554272	PSBR	Encodes for the 10 kDa PsbR subunit of photosystem II (PSII). This subunit appears to be involved in the stable assembly of PSII, particularly that of the oxygen-evolving complex subunit PsbP. Mutants defective in this gene have reduced amounts of subunits PsbP and PsbQ in PSII. In turn, assembly of PsbR is dependent on the presence of PsbJ.	Not Sig	Not Sig
AT3G47370	0.959719	-0.881292	0.236	0.221	1	109.521	-0.910989	0.218674	-4.16597	3.10025e-05	0.000116575	uS10y		Not Sig	Not Sig
AT1G20540	0.959945	0.384609	0.023	0.024	1	8.56522	-0.909195	0.601318	-1.512	0.130533	0.210395			Not Sig	Not Sig
AT5G37475	0.960399	-0.647043	0.088	0.088	1	37.7983	-0.901858	0.306261	-2.94474	0.00323225	0.00836844			Not Sig	Not Sig
AT3G49050	0.961421	-0.586786	0.031	0.03	1	11.2354	-0.670793	0.514066	-1.30488	0.191935	0.287758			Not Sig	Not Sig
AT2G02080	0.963888	-0.577364	0.034	0.034	1	13.924	-0.958313	0.475177	-2.01675	0.0437217	0.0833744	AtIDD4		Not Sig	Not Sig
AT1G53035	0.964391	-0.771486	0.026	0.026	1	8.99987	-0.779406	0.532304	-1.46421	0.143136	0.226555			Not Sig	Not Sig
AT2G32450	0.965026	0.211097	0.038	0.038	1	13.652	-0.710601	0.481676	-1.47527	0.140141	0.222604			Not Sig	Not Sig
AT2G40113	0.965796	-1.76039	0.015	0.015	1	4.98194	-1.02867	0.795627	-1.29291	0.196043	0.292521			Not Sig	Not Sig
AT3G13070	0.967129	-0.106125	0.028	0.028	1	9.54906	-0.784133	0.558842	-1.40314	0.160575	0.24857	MRG8		Not Sig	Not Sig
AT1G67170	0.967667	0.274018	0.019	0.019	1	6.07068	-0.720341	0.775306	-0.929106	0.352834	0.467123	FLL2		Not Sig	Not Sig
AT1G43900	0.967957	-0.535345	0.043	0.043	1	15.419	-0.926238	0.466849	-1.98402	0.0472538	0.089059			Not Sig	Not Sig
AT5G57860	0.968155	-0.560067	0.085	0.084	1	34.3306	-0.930806	0.40597	-2.29279	0.0218598	0.0458889			Not Sig	Not Sig
AT2G04520	0.968533	-0.634592	0.314	0.289	1	175.383	-0.571765	0.225818	-2.53197	0.0113423	0.0256783			Not Sig	Not Sig
AT2G47110	0.969094	-0.844515	0.246	0.227	1	99.7426	-0.633183	0.217998	-2.90453	0.00367801	0.00937799	eS31y	polyubiquitin gene	Not Sig	Not Sig
AT2G23090	0.969546	-0.684154	0.472	0.397	1	321.468	-0.646957	0.240317	-2.6921	0.00710044	0.0169432			Not Sig	Not Sig
AT1G78890	0.969938	-0.736272	0.081	0.08	1	30.2104	-0.888016	0.322468	-2.75381	0.00589053	0.0143508			Not Sig	Not Sig
AT3G24590	0.97014	0.695971	0.013	0.013	1	4.28154	-0.533796	0.817712	-0.652792	0.51389	0.623207	PLSP1	Encodes a signal peptidase Plsp1 (plastidic type I signal peptidase 1). Required for thylakoid development. Functions in the maturation of the 75-kD component of the translocon at the outer envelope membrane of chloroplasts and oxygen evolving complex subunit 33 (OE33).	Not Sig	Not Sig
AT3G51970	0.970305	-0.342348	0.019	0.019	1	6.46475	-0.873938	0.658318	-1.32753	0.184333	0.278536	ASAT1		Not Sig	Not Sig
AT1G08420	0.971038	-0.852108	0.085	0.084	1	33.0795	-1.04958	0.33006	-3.17996	0.00147298	0.00413925	BSL2		Not Sig	Down
AT5G38060	0.971455	-0.506202	0.01	0.01	1	3.21306	-0.653594	0.902366	-0.724312	0.468874	0.581968			Not Sig	Not Sig
AT4G10350	0.971491	-1.73215	0.012	0.012	1	3.6001	-0.405011	0.917081	-0.44163	0.658757	0.747617	ANAC070	NAC domain protein. SMB, BRN1, and BRN2 act to regulate root cap maturation, in a partially redundant fashion.BRN1 and BRN2, control the cell wall maturation processes that are required to detach root cap layers from the root.	Not Sig	Not Sig
AT3G44280	0.971785	-0.634242	0.139	0.137	1	59.2135	-0.757791	0.275355	-2.75205	0.00592236	0.0144159			Not Sig	Not Sig
AT4G11547	0.973202	-0.479575	0.048	0.049	1	17.618	-0.871518	0.422572	-2.06241	0.0391684	0.0760681			Not Sig	Not Sig
AT1G05970	0.973335	0.185476	0.013	0.013	1	4.62156	-1.01932	0.792435	-1.28632	0.198333	0.295246	AIPP1		Not Sig	Not Sig
AT3G59390	0.973734	0.331762	0.013	0.013	1	4.48557	-0.887503	0.782663	-1.13395	0.256814	0.363214			Not Sig	Not Sig
AT1G16060	0.973895	-1.12193	0.018	0.018	1	5.92289	-0.886817	0.672129	-1.31942	0.18703	0.282008	ADAP	Encodes ADAP, an AP2-domain protein that interacts with ARIA. ADAP is a positive regulator of the ABA response and is also involved in regulating seedling growth.	Not Sig	Not Sig
AT5G40950	0.974157	-0.796506	0.034	0.033	1	11.9593	-0.973453	0.507543	-1.91797	0.0551144	0.101562	bL27c		Not Sig	Not Sig
AT2G29900	0.974691	-1.00655	0.029	0.03	1	10.5348	-0.922136	0.548366	-1.6816	0.0926455	0.157877	PS2		Not Sig	Not Sig
AT1G71940	0.974753	-0.223056	0.037	0.037	1	14.1766	-1.01056	0.459528	-2.19913	0.0278684	0.0566517			Not Sig	Not Sig
AT2G30390	0.975758	-0.710579	0.01	0.01	1	3.58432	-0.611874	0.968666	-0.631667	0.527605	0.636257	ATFC-II	Encodes one of two ferrochelatase genes in Arabidopsis. Ferrochelatase is the terminal enzyme of heme biosynthesis. FC-II is speculated to operate in photosynthetic cytochromes	Not Sig	Not Sig
AT2G25110	0.9782	-0.28746	0.073	0.074	1	35.1434	-1.34235	0.3374	-3.97851	6.93479e-05	0.000246142	AtSDF2	Encodes an endoplasmic reticulum protein SDF2 (stromal-derived factor-2). Forms a complex SDF2-ERdj3B-BiP that is required for the proper accumulation of the surface-exposed leucine-rich repeat receptor kinases EFR. EFR is involved in PAMP (pathogen associated molecular patterns) triggered immunity.	Not Sig	Down
AT5G37310	0.980111	0.4206	0.035	0.036	1	14.1026	-0.995546	0.473892	-2.10079	0.0356598	0.0701536			Not Sig	Not Sig
AT2G44520	0.980361	-0.9402	0.104	0.103	1	43.3018	-1.12036	0.35601	-3.14699	0.00164962	0.00459113	COX10		Not Sig	Down
AT5G49510	0.980642	-0.295779	0.076	0.076	1	29.8222	-1.02248	0.321519	-3.18016	0.00147196	0.00413738	PFD3		Not Sig	Down
AT4G28220	0.98066	0.134206	0.016	0.016	1	5.3176	-0.809918	0.734116	-1.10326	0.269916	0.378315	NDB1		Not Sig	Not Sig
AT5G10610	0.980956	-1.25896	0.012	0.012	1	3.82512	-0.860246	0.817723	-1.052	0.292798	0.403607	CYP81K1	member of CYP81K	Not Sig	Not Sig
AT5G23580	0.98112	-1.05236	0.048	0.048	1	16.5874	-0.67406	0.402602	-1.67426	0.0940796	0.159791	ATCDPK9	unique family of enzymes containing a single polypeptide chain with a kinase domain at the amino terminus and a putative calcium-binding EF hands structure at the carboxyl terminus; recombinant protein is fully active and induced by Ca2+	Not Sig	Not Sig
AT3G12370	0.981167	-0.999213	0.012	0.012	1	3.98206	-0.855541	0.796793	-1.07373	0.282944	0.392448	uL10m		Not Sig	Not Sig
AT2G36300	0.982697	-0.508838	0.095	0.094	1	48.0911	-1.45223	0.301696	-4.81355	1.4827e-06	6.81719e-06			Not Sig	Down
AT1G15810	0.982974	-0.170906	0.031	0.031	1	11.0807	-0.876563	0.527199	-1.66268	0.0963767	0.163162	uS15mz		Not Sig	Not Sig
AT1G79710	0.983037	-0.280489	0.051	0.052	1	23.7569	-1.30494	0.435094	-2.99922	0.0027067	0.00713959			Not Sig	Down
AT5G11010	0.983887	-0.583892	0.018	0.018	1	5.97545	-0.90359	0.659828	-1.36943	0.170864	0.261486	GRC3		Not Sig	Not Sig
AT5G35100	0.983942	-0.445207	0.021	0.021	1	6.64228	-0.819333	0.658545	-1.24416	0.213442	0.313258	CYP28		Not Sig	Not Sig
AT2G34150	0.984411	-1.20303	0.048	0.048	1	19.376	-0.855256	0.461888	-1.85165	0.0640757	0.11549	ATRANGAP2	Encodes a member of the SCAR family.These proteins are part of a complex (WAVE) complex.The SCAR subunit activates the ARP2/3 complex which in turn act as a nucleator for actin filaments.	Not Sig	Not Sig
AT4G14380	0.984652	-1.10882	0.078	0.075	1	34.4981	-0.437369	0.305247	-1.43283	0.151905	0.237861			Not Sig	Not Sig
AT5G14320	0.984718	-1.45558	0.013	0.013	1	4.32624	-0.759454	0.920514	-0.825033	0.409353	0.52491	EMB3137		Not Sig	Not Sig
AT1G70720	0.985432	-1.20884	0.032	0.032	1	15.4166	-0.370496	0.499474	-0.741772	0.458225	0.572099			Not Sig	Not Sig
AT1G54220	0.985567	-0.527135	0.038	0.038	1	13.4866	-0.895869	0.459815	-1.94833	0.0513758	0.0955796	mtE2-3		Not Sig	Not Sig
AT3G47790	0.987058	-1.40559	0.012	0.012	1	4.07866	-0.922663	0.90102	-1.02402	0.305825	0.418179	ABCA8	member of ATH subfamily	Not Sig	Not Sig
AT2G43460	0.987153	-0.597821	0.475	0.412	1	286.495	-0.82902	0.205535	-4.03348	5.49576e-05	0.000198554	eL38z		Not Sig	Not Sig
AT5G57850	0.988269	-0.464155	0.019	0.019	1	6.09306	-0.638831	0.67227	-0.950258	0.341981	0.455599	ADCL		Not Sig	Not Sig
AT4G33140	0.988541	-0.392824	0.028	0.028	1	9.13726	-0.572129	0.539673	-1.06014	0.289081	0.399751			Not Sig	Not Sig
AT2G43910	0.988837	-0.871407	0.022	0.022	1	7.66952	-0.615351	0.599102	-1.02712	0.304363	0.416707	ATHOL1		Not Sig	Not Sig
AT3G17900	0.989843	-0.512813	0.067	0.068	1	29.4445	-1.29938	0.336126	-3.86575	0.000110747	0.000381046	TRIPP		Not Sig	Down
AT1G36380	0.990587	-0.662696	0.091	0.09	1	36.2313	-0.842668	0.304971	-2.76311	0.00572537	0.0139926			Not Sig	Not Sig
AT4G25710	0.990676	-1.3341	0.045	0.045	1	16.1122	-0.839211	0.409423	-2.04974	0.0403895	0.0780465			Not Sig	Not Sig
AT3G22590	0.990697	-0.831826	0.022	0.022	1	7.15525	-0.820693	0.611179	-1.3428	0.179336	0.272319	CDC73	Encodes PLANT HOMOLOGOUS TO PARAFIBROMIN (PHP), a homolog of human Paf1 Complex (Paf1C) subunit Parafibromin. Human Parafibromin assists in mediating output from the Wnt signaling pathway, and dysfunction of the encoding gene HRPT2 conditions specific cancer-related disease phenotypes. PHP resides in a ~670-kDa protein complex in nuclear extracts, and physically interacts with other known Paf1C-related proteins in vivo. Loss of PHP specifically conditioned accelerated phase transition from vegetative growth to flowering and resulted in misregulation of a very limited subset of genes that included the flowering repressor FLOWERING LOCUS C (FLC).	Not Sig	Not Sig
AT3G62200	0.99111	-1.49236	0.013	0.013	1	4.92321	-0.836194	0.829835	-1.00766	0.313616	0.426313			Not Sig	Not Sig
AT5G11910	0.991347	-0.105738	0.041	0.041	1	14.9007	-0.961082	0.44366	-2.16626	0.0302916	0.0609135			Not Sig	Not Sig
AT1G15110	0.991762	-0.769926	0.145	0.141	1	75.0175	-1.09981	0.238773	-4.60608	4.10322e-06	1.77183e-05	AtPSS1		Not Sig	Down
AT2G04390	0.993628	-0.774907	0.186	0.179	1	91.7816	-1.30446	0.237101	-5.50169	3.76177e-08	2.13309e-07	dS17		Not Sig	Down
AT2G45450	0.994852	0.773672	0.028	0.028	1	12.6261	-1.20924	0.527742	-2.29134	0.0219435	0.0460361	ZPR1	ZPR1, a small leucine zipper-containing protein that interacts with REV HD-ZIPIII and is involved in the establishment of leaf polarity.	Not Sig	Down
AT5G12440	0.99595	-0.160413	0.018	0.018	1	6.32646	-0.941478	0.750472	-1.25451	0.209655	0.308903	AtC3H55		Not Sig	Not Sig
AT3G14990	0.996492	-0.573027	0.117	0.115	1	74.034	-0.90827	0.368863	-2.46235	0.0138031	0.0305562	AtDJ1A		Not Sig	Not Sig
AT2G41780	0.99814	-0.644874	0.075	0.074	1	35.5654	-1.32765	0.347802	-3.81727	0.000134934	0.000458499			Not Sig	Down
AT4G30000	0.998211	0.452633	0.012	0.012	1	3.88684	-0.896833	0.852112	-1.05248	0.292579	0.403371	mitHPPK/DHPS		Not Sig	Not Sig
AT1G48170	0.998595	-0.365996	0.05	0.05	1	19.3162	-1.19448	0.397433	-3.00548	0.00265164	0.00701071	PBAC4		Not Sig	Down
AT1G80300	0.998684	-1.16744	0.104	0.1	1	38.7238	-0.71039	0.287997	-2.46666	0.0136381	0.0302503	ATNTT1		Not Sig	Not Sig
AT4G18400	0.999408	-0.457522	0.031	0.031	1	10.1309	-0.856968	0.51776	-1.65515	0.0978947	0.165102	INB1		Not Sig	Not Sig
AT5G08750	0.999558	-1.15089	0.034	0.033	1	12.9979	-0.433821	0.49437	-0.877524	0.380202	0.49505			Not Sig	Not Sig
AT1G06850	0.999695	-0.391397	0.073	0.073	1	32.9558	-1.10286	0.361274	-3.0527	0.0022679	0.00609879	AtbZIP52		Not Sig	Down
AT1G01070						1.44899	1.31723	1.36636	0.964041	0.335025	0.448799	UMAMIT28		Not Sig	Not Sig
AT1G01080						0.25691	-0.973144	2.97549	-0.327053	0.743628		CP28B		Not Sig	Not Sig
AT1G01150						0								Not Sig	Not Sig
AT1G01190						1.04259	4.0239	1.95054	2.06297	0.0391152	0.0759995	CYP78A8	member of CYP78A	Not Sig	Not Sig
AT1G01200						2.57141	-1.42101	1.14108	-1.24532	0.213014	0.312765	ATRAB-A3		Not Sig	Not Sig
AT1G01250						0							encodes a member of the DREB subfamily A-4 of ERF/AP2 transcription factor family. The protein contains one AP2 domain. There are 17 members in this subfamily including TINY.	Not Sig	Not Sig
AT1G01280						0						CYP703	member of CYP703A CYP703A2 is expressed specifically in anthers of land plants, catalyzing the in-chain hydroxylation at the C-7 position of medium-chain saturated fatty acids (lauric acid in-chain hydroxylase) which is involved in pollen development (sporopollenin synthesis).	Not Sig	Not Sig
AT1G01305						0								Not Sig	Not Sig
AT1G01310						0.288633	-0.947783	2.86325	-0.331016	0.740632				Not Sig	Not Sig
AT1G01335						0								Not Sig	Not Sig
AT1G01355						0								Not Sig	Not Sig
AT1G01370						2.01189	0.0322474	1.06931	0.0301571	0.975942	0.983353	CENH3	Encodes a centromere-identifying protein histone H3 variant. Localized at centromeres in both mitotic and meiotic cells.	Not Sig	Not Sig
AT1G01390						0.198699	1.74366	3.53381	0.493423	0.621714				Not Sig	Not Sig
AT1G01400						0.181394	1.74366	3.53381	0.493422	0.621715				Not Sig	Not Sig
AT1G01410						0.181394	1.74366	3.53381	0.493422	0.621715		APUM22	Encodes a member of the Arabidopsis Pumilio (APUM) proteins containing PUF domain (eight repeats of approximately 36 amino acids each). PUF proteins regulate both mRNA stability and translation through sequence-specific binding to the 3' UTR of target mRNA transcripts.	Not Sig	Not Sig
AT1G01420						0.755209	2.66957	1.95431	1.36599	0.171941		UGT72B3		Not Sig	Not Sig
AT1G01450						0						MLKL3		Not Sig	Not Sig
AT1G01453						0.85737	1.41173	1.90949	0.739324	0.45971				Not Sig	Not Sig
AT1G01460						0						ATPIPK11	Type I phosphatidylinositol-4-phosphate 5-kinase, subfamily A.	Not Sig	Not Sig
AT1G01520						0.996451	2.30639	1.73509	1.32926	0.183761	0.277893	ASG4		Not Sig	Not Sig
AT1G01530						0						AGL28		Not Sig	Not Sig
AT1G01580						0.558879	-0.833657	2.42839	-0.343296	0.731376		ATFRO2	Encodes the low-iron-inducible ferric chelate reductase responsible for reduction of iron at the root surface. It is likely to be the major Fe(III) chelate reductase in Arabidopsis iron metabolism. Coordinately regulated with IRT1, the major transporter responsible for high-affinity iron uptake from the soil, at both transcriptional and posttranscriptional levels. Steady state mRNA levels are regulated by several metals. Its transcription is regulated by FIT1.	Not Sig	Not Sig
AT1G01590						0						ATFRO1	Encodes a ferric-chelate reductase that is expressed at extremely low levels in Fe deficiency-induced seedlings.	Not Sig	Not Sig
AT1G01600						0.0569999	0.306228	3.53317	0.0866724	0.930932		CYP86A4	Encodes a member of the CYP86A subfamily of cytochrome p450 genes. Expressed significantly at highest level in mature stems and flowers.	Not Sig	Not Sig
AT1G01610						1.09911	-0.25057	1.52375	-0.164442	0.869383	0.90864	ATGPAT4	Encodes a protein with glycerol-3-phosphate acyltransferase activity. Involved in cutin assembly. Is functional redundant of GPAT8.	Not Sig	Not Sig
AT1G01695						0.231856	0.948573	3.51841	0.269603	0.787466		TRM33		Not Sig	Not Sig
AT1G01700						0.128421	0.300987	3.53381	0.0851733	0.932124		ATROPGEF2	Encodes a member of KPP-like gene family, homolog of KPP (kinase partner protein) gene in tomato. Also a member of the RopGEF (guanine nucleotide exchange factor) family, containing the novel PRONE domain (plant-specific Rop nucleotide exchanger), which is exclusively active towards members of the Rop subfamily.	Not Sig	Not Sig
AT1G01740						0.868942	2.04739	1.93764	1.05664	0.290676		BSK4		Not Sig	Not Sig
AT1G01760						0.974732	-0.776713	1.67753	-0.46301	0.643358		AtTAD1		Not Sig	Not Sig
AT1G01780						6.30596	0.228925	0.592374	0.386454	0.699161	0.780341	PLIM2b		Not Sig	Not Sig
AT1G01830						36.0491	-1.76961	0.325785	-5.43185	5.57733e-08	3.09232e-07			Not Sig	Down
AT1G01840						0.776158	-1.57906	1.70791	-0.924554	0.355198				Not Sig	Not Sig
AT1G01860						0.638147	-0.618439	2.34375	-0.263867	0.791882		PFC1	dimethyladenosine transferase	Not Sig	Not Sig
AT1G01880						0.206423	-0.229638	3.52428	-0.0651589	0.948047		AtGEN1		Not Sig	Not Sig
AT1G01900						0.41325	1.70307	2.61985	0.650063	0.515652		ATSBT1.1	Encodes AtSBT1.1, a subtilisin-like serine protease. Cleaves the phytosulfokine AtPSK4, a growth promoting peptide.	Not Sig	Not Sig
AT1G01920						1.38972	1.68857	1.59785	1.05678	0.290614	0.401348			Not Sig	Not Sig
AT1G01930						7.15422	0.56124	0.664023	0.845212	0.397992	0.513369			Not Sig	Not Sig
AT1G01970						0.617033	-2.23772	1.93395	-1.15707	0.247244				Not Sig	Not Sig
AT1G01980						0.357757	2.43451	3.18823	0.763595	0.445109		AtBBE1	member of Reticuline oxidase-like family	Not Sig	Not Sig
AT1G02030						1.02676	1.96066	1.62955	1.20319	0.228903	0.33156			Not Sig	Not Sig
AT1G02040						0.198699	1.74366	3.53381	0.493423	0.621714				Not Sig	Not Sig
AT1G02050						0.380093	2.5076	3.13081	0.800942	0.423165		LAP6		Not Sig	Not Sig
AT1G02060						0.198699	1.74366	3.53381	0.493423	0.621714				Not Sig	Not Sig
AT1G02065						0.160367	1.74366	3.53381	0.493423	0.621714		SPL8	Encodes an SBP-box gene, a member of the SPL gene family. Mutants are affected in micro- and megasporogenesis, trichome formation on sepals, and stamen filament elongation.	Not Sig	Not Sig
AT1G02067						0								Not Sig	Not Sig
AT1G02070						0								Not Sig	Not Sig
AT1G02150						1.29922	0.179117	1.32482	0.135201	0.892453	0.924767	CCR16		Not Sig	Not Sig
AT1G02170						43.1194	-0.286036	0.295502	-0.967965	0.333062	0.446794	ATMC1	Metacaspase AtMCP1b. Arginine/lysine-specific cysteine protease activity. Induces apoptosis in yeast. Contains Pfam profile PF00656: ICE-like protease (caspase) p20 domain	Not Sig	Not Sig
AT1G02180						1.12073	-0.22571	1.39008	-0.162372	0.871013	0.909671			Not Sig	Not Sig
AT1G02190						0.433424	1.22949	2.57437	0.477587	0.632944		CER1-L1		Not Sig	Not Sig
AT1G02205						0.888428	1.71735	2.21016	0.777027	0.437143		CER1	Expression of the CER1 gene associated with production of stem epicuticular wax and pollen fertility. Biochemical studies showed that cer1 mutants are blocked in the conversion of stem wax C30 aldehydes to C29 alkanes, and they also lack the secondary alcohols and ketones. These suggested the CER1 protein is an aldehyde decarbonylase, but the exact molecular function of this protein remains to be determined.	Not Sig	Not Sig
AT1G02210						0								Not Sig	Not Sig
AT1G02290						0.719314	-0.152345	1.83216	-0.0831509	0.933732		NFRKB3		Not Sig	Not Sig
AT1G02320						0								Not Sig	Not Sig
AT1G02335						1.75309	-0.607042	1.83514	-0.330788	0.740805	0.813021	GL22		Not Sig	Not Sig
AT1G02350						0.468888	1.54669	2.94323	0.525508	0.59923				Not Sig	Not Sig
AT1G02370						0.431544	-1.42648	2.52339	-0.565303	0.571868				Not Sig	Not Sig
AT1G02405						0.815925	-1.53044	1.85643	-0.8244	0.409712				Not Sig	Not Sig
AT1G02420						0.725575	2.8869	3.03931	0.949852	0.342187				Not Sig	Not Sig
AT1G02430						1.39471	-1.72054	1.48598	-1.15785	0.246926	0.351957	ARFD1B	A member of ARF GTPase family. A thaliana has 21 members of this family, known to be essential for vesicle coating and uncoating and functions in GTP-binding. Gene encoding ADP-ribosylation factor and similar to other ARFs and ARF-like proteins.	Not Sig	Not Sig
AT1G02440						0.25691	-0.973144	2.97549	-0.327053	0.743628		ARFD1A	A member of ARF GTPase family. A thaliana has 21 members of this family, known to be essential for vesicle coating and uncoating and functions in GTP-binding. Gene encoding ADP-ribosylation factor and similar to other ARFs and ARF-like proteins.	Not Sig	Not Sig
AT1G02460						0.470095	-0.535977	2.1797	-0.245895	0.805763				Not Sig	Not Sig
AT1G02470						0.635792	2.3903	2.32209	1.02938	0.303303				Not Sig	Not Sig
AT1G02490						0								Not Sig	Not Sig
AT1G02510						0.160367	1.74366	3.53381	0.493423	0.621714		ATKCO4	Encodes AtTPK4, a member of the Arabidopsis thaliana K+ channel family of AtTPK/KCO proteins. AtTPK4 is targeted to the plasma membrane. In contrast other members of the AtTPK proteins are located in tonoplast. AtTPK4 forms a voltage-independent K+ channel that is blocked by extracellular calcium ions. May form homomeric ion channels in vivo.	Not Sig	Not Sig
AT1G02530						0.230547	1.02232	3.53381	0.289297	0.772354		ABCB12		Not Sig	Not Sig
AT1G02540						0								Not Sig	Not Sig
AT1G02550						0								Not Sig	Not Sig
AT1G02570						0.609589	1.32428	2.27794	0.58135	0.561005				Not Sig	Not Sig
AT1G02575						0.160212	-0.365491	3.5265	-0.103641	0.917454				Not Sig	Not Sig
AT1G02580						0.506223	0.702926	2.36734	0.296927	0.766522		EMB173	Encodes a putative transcription factor MEDEA (MEA) that negatively regulates seed development in the absence of fertilization. Mutations in this locus result in embryo lethality. MEA is a Polycomb group gene that is imprinted in the endosperm. The maternal allele is expressed and the paternal allele is silent. MEA is controlled by DEMETER (DME), a DNA glycosylase required to activate MEA expression, and METHYLTRANSFERASE I (MET1), which maintains CG methylation at the MEA locus. MEA is involved in the negative regulation of its own imprinted gene expression; the effect is not only allele-specific but also dynamically regulated during seed development. In the ovule, the MEA transcripts are accumulated at their highest level before fertilization and gradually decrease after fertilization	Not Sig	Not Sig
AT1G02590						0.682212	3.26149	2.19306	1.48719	0.136966				Not Sig	Not Sig
AT1G02620						0.198699	1.74366	3.53381	0.493423	0.621714				Not Sig	Not Sig
AT1G02630						0								Not Sig	Not Sig
AT1G02640						2.22885	-1.27632	1.30862	-0.975313	0.329405	0.443089	ATBXL2	encodes a protein similar to a beta-xylosidase located in the extracellular matrix. This is a member of glycosyl hydrolase family 3 and has six other closely related members.	Not Sig	Not Sig
AT1G02650						0.199979	-0.584568	3.4912	-0.16744	0.867023				Not Sig	Not Sig
AT1G02670						0.160367	1.74366	3.53381	0.493423	0.621714				Not Sig	Not Sig
AT1G02700						0.128421	0.300987	3.53381	0.0851733	0.932124				Not Sig	Not Sig
AT1G02705						0.103212	0.300987	3.53381	0.0851733	0.932124				Not Sig	Not Sig
AT1G02710						0								Not Sig	Not Sig
AT1G02730						0.684427	-1.05728	2.00258	-0.52796	0.597527		ATCSLD5	Encodes a gene similar to cellulose synthase. Knock-out mutant has reduced growth, reduced xylan level and reduced xylan synthase activity in stems.	Not Sig	Not Sig
AT1G02740						3.77341	0.35342	0.863264	0.4094	0.682246	0.767216	MRG2		Not Sig	Not Sig
AT1G02770						0.0714894	0.290861	3.53259	0.0823364	0.934379				Not Sig	Not Sig
AT1G02790						0						PG45	encodes a exopolygalacturonase.	Not Sig	Not Sig
AT1G02800						0.0714894	0.290861	3.53259	0.0823364	0.934379		ATCEL2	Encodes a protein with similarity to endo-1,4-b-glucanases and is a member of Glycoside Hydrolase Family 9. CEL2 is induced by nemotodes and is expressed in syncitia induced by Heterodera schachtii.May be involved in the development and function of syncitia.	Not Sig	Not Sig
AT1G02813						0.0569999	0.306228	3.53317	0.0866724	0.930932				Not Sig	Not Sig
AT1G02820						0.284606	1.06725	3.46021	0.308435	0.757751		AtLEA3		Not Sig	Not Sig
AT1G02830						0						eL22x		Not Sig	Not Sig
AT1G02940						0						ATGSTF5	Encodes glutathione transferase belonging to the phi class of GSTs. Naming convention according to Wagner et al. (2002).	Not Sig	Not Sig
AT1G02950						1.28556	0.532207	2.06179	0.258129	0.796308	0.854911	ATGSTF4	Encodes glutathione transferase belonging to the phi class of GSTs. Naming convention according to Wagner et al. (2002).	Not Sig	Not Sig
AT1G02965						0								Not Sig	Not Sig
AT1G02970						0.474054	-1.71939	2.43784	-0.705294	0.480628		ATWEE1	Protein kinase that negatively regulates the entry into mitosis.	Not Sig	Not Sig
AT1G02980						1.67058	0.690326	1.28082	0.53897	0.589907	0.690661	ATCUL2	encodes an Arabidopsis cullin	Not Sig	Not Sig
AT1G03010						0.159058	1.74366	3.53381	0.493422	0.621715				Not Sig	Not Sig
AT1G03020						0.0714894	0.290861	3.53259	0.0823364	0.934379		GRXS1		Not Sig	Not Sig
AT1G03050						0						PICALM5A		Not Sig	Not Sig
AT1G03055						0.580154	2.29491	2.38566	0.961959	0.33607		AtD27		Not Sig	Not Sig
AT1G03070						10.1405	-0.447032	0.65999	-0.677332	0.498195	0.609181	AtLFG4		Not Sig	Not Sig
AT1G03100						0.0569999	0.306228	3.53317	0.0866724	0.930932				Not Sig	Not Sig
AT1G03103						0.320734	2.27578	3.52417	0.645762	0.518433		LTPG19		Not Sig	Not Sig
AT1G03106						0.679644	1.27864	1.98248	0.644971	0.518946				Not Sig	Not Sig
AT1G03110						2.0054	-1.49944	1.21722	-1.23186	0.218002	0.318737	AtTRM82		Not Sig	Not Sig
AT1G03120						0.0569999	0.306228	3.53317	0.0866724	0.930932		RAB28	Atrab28 plays a role in the ion cell balance during late embryogenesis and germination.	Not Sig	Not Sig
AT1G03150						43.3421	-0.26233	0.315485	-0.831513	0.405684	0.521545	NAA20		Not Sig	Not Sig
AT1G03165						0.230547	1.02232	3.53381	0.289297	0.772354				Not Sig	Not Sig
AT1G03210						79.0417	0.122784	0.229111	0.535916	0.592017	0.691832			Not Sig	Not Sig
AT1G03240						0.447914	1.15359	2.23561	0.516008	0.605849				Not Sig	Not Sig
AT1G03270						0.525888	1.12772	2.39213	0.471427	0.637336				Not Sig	Not Sig
AT1G03300						0						ATDUF1	Member of the plant-specific DUF724 protein family. Arabidopsis has 10 DUF724 proteins. Loss of function mutant has a WT phenotype	Not Sig	Not Sig
AT1G03310						2.16016	-1.00128	1.23711	-0.809367	0.418304	0.533886	AtBE2	Encodes a protein with strong similarity to isoamylase (EC:3.2.1.68) however lacks critical residues known to be important for activity. Appears to co localize with ISA1 in the chloroplast isoamylase complex. Mutations in this gene cause the loss of detectable isoamylase activity and the disruption of normal starch structure. It has been postulated that AtISA2 interacts with AtISA1 to form the Iso1 complex.	Not Sig	Not Sig
AT1G03320						0								Not Sig	Not Sig
AT1G03325						0								Not Sig	Not Sig
AT1G03360						1.57858	-1.02638	1.29446	-0.792899	0.427837	0.542651	ATRRP4		Not Sig	Not Sig
AT1G03365						16.1987	0.0852715	0.415678	0.205138	0.837464	0.884929			Not Sig	Not Sig
AT1G03390						0								Not Sig	Not Sig
AT1G03395						0								Not Sig	Not Sig
AT1G03440						1.11111	-1.20003	1.61694	-0.742165	0.457987	0.571843			Not Sig	Not Sig
AT1G03445						0.181394	1.74366	3.53381	0.493422	0.621715		BSU1	encodes a serinethreonine protein phosphatase with an N-terminal Kelch-repeat domain, which is nuclear localized and expressed preferentially in elongating cells. Genetic evidence suggest that this gene plays a redundant role (along with other members of the same gene family) in modulating growth in response to brassinosteroid.	Not Sig	Not Sig
AT1G03490						0						ANAC006		Not Sig	Not Sig
AT1G03495						0								Not Sig	Not Sig
AT1G03510						0.454398	1.67232	2.96223	0.564547	0.572382				Not Sig	Not Sig
AT1G03530						1.58833	1.21345	1.4029	0.864961	0.38706	0.502092	ATNAF1		Not Sig	Not Sig
AT1G03540						0.26227	0.990957	3.52506	0.281118	0.77862				Not Sig	Not Sig
AT1G03590						67.2432	-1.08774	0.284245	-3.82678	0.000129831	0.000442489			Not Sig	Down
AT1G03600						0.437093	1.80707	2.58753	0.698379	0.48494		PSB27		Not Sig	Not Sig
AT1G03620						0.198699	1.74366	3.53381	0.493423	0.621714		ELMOD_F		Not Sig	Not Sig
AT1G03630						0.128421	0.300987	3.53381	0.0851733	0.932124		POR	Encodes for a protein with protochlorophyllide oxidoreductase activity. The enzyme is NADPH- and light-dependent.	Not Sig	Not Sig
AT1G03670						0								Not Sig	Not Sig
AT1G03687						2.28097	0.0980866	1.0373	0.0945596	0.924665	0.947277			Not Sig	Not Sig
AT1G03700						0.596098	2.77751	3.26366	0.85104	0.394747		CASPL1C2		Not Sig	Not Sig
AT1G03710						0.128421	0.300987	3.53381	0.0851733	0.932124				Not Sig	Not Sig
AT1G03720						0								Not Sig	Not Sig
AT1G03770						1.42125	-0.551311	1.36425	-0.404113	0.68613	0.769899	ATRING1B	Encodes a nuclear localized protein with similarity to animal polycomb repressive core complex1 (PRC1) core component RING.Appears to function redundantly with ATRING1a, a close paralog. Both interact physically with CLF and LHP1 and appear to function together to repress class I KNOX gene expression.	Not Sig	Not Sig
AT1G03780						0.741427	-1.32745	1.76737	-0.751087	0.4526		AtTPX2	Homolog of vertebrate TPX2. Protein has three domains involved in nuclear targeting, one in nuclear export and two in microtubule binding. Involved in mitotic spindle assembly during late prophase and early prometaphase.	Not Sig	Not Sig
AT1G03790						0.385264	-0.731361	3.49738	-0.209117	0.834357		AtC3H2	Encodes SOMNUS (SOM), a nucleus-localized CCCH-type zinc finger protein. SOM negatively regulates light-dependent seed germination downstream of PIL5 (AT2G20180).	Not Sig	Not Sig
AT1G03800						0.344479	0.25044	2.77277	0.0903212	0.928032		ATERF10	encodes a member of the ERF (ethylene response factor) subfamily B-1 of ERF/AP2 transcription factor family (ATERF-10). The protein contains one AP2 domain. There are 15 members in this subfamily including ATERF-3, ATERF-4, ATERF-7, and leafy petiole.	Not Sig	Not Sig
AT1G03810						0								Not Sig	Not Sig
AT1G03820						1.27385	-2.33294	1.8241	-1.27895	0.200913	0.298359			Not Sig	Not Sig
AT1G03830						1.02799	1.29977	1.48457	0.875525	0.381288	0.495932	GBPL1		Not Sig	Not Sig
AT1G03860						26.6209	0.430758	0.349728	1.23169	0.218063	0.318744	ATPHB2	prohibitin 2	Not Sig	Not Sig
AT1G03880						0						CRB	Protein is tyrosine-phosphorylated and its phosphorylation state is modulated in response to ABA in Arabidopsis thaliana seeds.	Not Sig	Not Sig
AT1G03890						0								Not Sig	Not Sig
AT1G03950						32.2735	0.237691	0.301312	0.788853	0.430198	0.545018	VPS2.3		Not Sig	Not Sig
AT1G03990						0.776494	2.05749	2.17321	0.946753	0.343765				Not Sig	Not Sig
AT1G04020						0.654377	0.581453	2.17282	0.267603	0.789005		ATBARD1	Encodes a protein containing two tandem BRCA1 C-Terminal (BRCT) domains, which function in phosphorylation-dependent proteinprotein interactions.Loss of function mutations cause defects in meristem organization due to failure to repress WUS. BARD1 binds to WUS promoter and over expression of BARD reduces the extent of WUS expression.	Not Sig	Not Sig
AT1G04030						1.3123	0.284386	1.32764	0.214204	0.830388	0.880192			Not Sig	Not Sig
AT1G04090						1.49398	1.23379	1.26295	0.976909	0.328614	0.442377			Not Sig	Not Sig
AT1G04105						0								Not Sig	Not Sig
AT1G04110						0.181394	1.74366	3.53381	0.493422	0.621715		AtSDD1	Initially identified as a mutation affecting stomatal development and distribution. Encodes a protein similar to serine proteases.	Not Sig	Not Sig
AT1G04150						0.0569999	0.306228	3.53317	0.0866724	0.930932		MCTP10		Not Sig	Not Sig
AT1G04180						1.52974	-2.26713	1.45276	-1.56057	0.118624	0.194208	YUC9		Not Sig	Not Sig
AT1G04200						23.631	-0.756277	0.342744	-2.20654	0.0273465	0.0557905			Not Sig	Not Sig
AT1G04220						1.80771	3.09559	1.58381	1.95452	0.0506393	0.0944533	DAISY	Encodes KCS2, a member of the 3-ketoacyl-CoA synthase family involved in the biosynthesis of VLCFA (very long chain fatty acids).	Not Sig	Not Sig
AT1G04310						1.7467	-1.2619	1.31432	-0.960114	0.336998	0.450641	ERS2	encodes an ethylene receptor related to bacterial two-component histidine kinases.	Not Sig	Not Sig
AT1G04330						0.901793	-0.587648	1.60565	-0.365987	0.714375		PH2		Not Sig	Not Sig
AT1G04350						0							encodes a protein whose sequence is similar to 2-oxoglutarate-dependent dioxygenase	Not Sig	Not Sig
AT1G04370						0.181394	1.74366	3.53381	0.493422	0.621715		ATERF14	encodes a member of the ERF (ethylene response factor) subfamily B-3 of ERF/AP2 transcription factor family. The protein contains one AP2 domain. There are 18 members in this subfamily including ATERF-1, ATERF-2, AND ATERF-5.	Not Sig	Not Sig
AT1G04380						0.231633	-0.311168	3.51898	-0.0884255	0.929538			encodes a protein similar to a 2-oxoglutarate-dependent dioxygenase	Not Sig	Not Sig
AT1G04420						0								Not Sig	Not Sig
AT1G04450						0						RIC3	Encodes a member of a novel protein family that contains contain a CRIB (for Cdc42/Rac-interactive binding) motif required for their specific interaction with GTP-bound Rop1 (plant-specific Rho GTPase). It interacts with Rop1 and is involved in pollen tube growth and function, and exocytosis in the pollen tube tip. The protein most similar to RIC1 (family subgroup III). Gene is expressed predominantly in inflorescence and flower tissue. Interacts with ROP1 to modulate calcium ion influxes required to generate tip-focused calcium gradients.It	Not Sig	Not Sig
AT1G04455						0								Not Sig	Not Sig
AT1G04470						0.416066	1.6149	2.55575	0.63187	0.527472				Not Sig	Not Sig
AT1G04500						0.875881	3.78459	2.04461	1.85101	0.0641678				Not Sig	Not Sig
AT1G04540						0.160212	-0.365491	3.5265	-0.103641	0.917454				Not Sig	Not Sig
AT1G04560						0								Not Sig	Not Sig
AT1G04570						0.972227	1.39778	1.68422	0.829928	0.406579				Not Sig	Not Sig
AT1G04580						0.198699	1.74366	3.53381	0.493423	0.621714		AAO4	Encodes aldehyde oxidase AAO4 preferentially expressed in developing seeds.	Not Sig	Not Sig
AT1G04590						2.50454	-1.15911	1.07878	-1.07446	0.282617	0.392139			Not Sig	Not Sig
AT1G04600						0.988276	0.935057	1.53659	0.608526	0.542839	0.649957	ATXIA	member of Myosin-like proteins	Not Sig	Not Sig
AT1G04620						1.1948	1.37397	1.38251	0.993826	0.320307	0.433533	HCAR		Not Sig	Not Sig
AT1G04625						0.473036	-0.364193	2.41576	-0.150757	0.880167				Not Sig	Not Sig
AT1G04635						0.622547	0.386436	1.90733	0.202605	0.839443		AtPOP5		Not Sig	Not Sig
AT1G04645						0								Not Sig	Not Sig
AT1G04650						0.198699	1.74366	3.53381	0.493423	0.621714		FLIP		Not Sig	Not Sig
AT1G04660						0.114	-0.153658	3.51027	-0.0437738	0.965085				Not Sig	Not Sig
AT1G04670						0.128421	0.300987	3.53381	0.0851733	0.932124				Not Sig	Not Sig
AT1G04700						1.67387	-0.424499	1.21714	-0.348769	0.727263	0.802515	RAF16		Not Sig	Not Sig
AT1G04760						0.419788	1.66105	3.06442	0.542045	0.587788		ATVAMP726	member of Synaptobrevin -like protein family	Not Sig	Not Sig
AT1G04778						0.199979	-0.584568	3.4912	-0.16744	0.867023				Not Sig	Not Sig
AT1G04800						0								Not Sig	Not Sig
AT1G04810						34.4369	-0.243024	0.318657	-0.762651	0.445671	0.560063			Not Sig	Not Sig
AT1G04840						0.850343	2.21207	1.74296	1.26914	0.20439				Not Sig	Not Sig
AT1G04870						4.99292	1.01983	0.736595	1.38452	0.166199	0.255457	ATPRMT10	Encodes a type I protein arginine methyltransferase based on the At1g04870.2 gene model. PRMT10 can catalyze the asymmetric dimethylation of arginine 3 on histone 4 and can also methylate myelin basic protein in vitro. Mutants lacking PRMT10 flower late due to defects in the autonomous pathway and they have elevated levels of FLC transcripts.	Not Sig	Not Sig
AT1G04880						0.0714894	0.290861	3.53259	0.0823364	0.934379		AtHMGB15		Not Sig	Not Sig
AT1G04890						0						MyoB15		Not Sig	Not Sig
AT1G04895						0								Not Sig	Not Sig
AT1G04920						0.341761	2.5085	3.24698	0.772565	0.43978		ATSPS3F	Encodes a protein with putative sucrose-phosphate synthase activity.	Not Sig	Not Sig
AT1G04930						2.15631	1.17136	1.29016	0.907919	0.363921	0.47833	LIN37A		Not Sig	Not Sig
AT1G04945						1.16291	0.449716	1.47012	0.305904	0.759678	0.827524			Not Sig	Not Sig
AT1G04980						11.0879	-0.930189	0.521654	-1.78315	0.0745615	0.131103	ATPDI10	Encodes a protein disulfide isomerase-like (PDIL) protein, a member of a multigene family within the thioredoxin (TRX) superfamily. Transcript levels for this gene are up-regulated in response to three different chemical inducers of ER stress (dithiothreitol, beta-mercaptoethanol, and tunicamycin). AtIRE1-2 does not appear to be required for this response, but the atbzip60 mutant has a diminished response.	Not Sig	Not Sig
AT1G05005						0.411941	1.62259	2.5951	0.62525	0.531807				Not Sig	Not Sig
AT1G05020						0.359066	2.35796	3.1633	0.745411	0.456023		AP180		Not Sig	Not Sig
AT1G05035						0								Not Sig	Not Sig
AT1G05040						0.5721	0.853116	2.41594	0.35312	0.723998				Not Sig	Not Sig
AT1G05080						0								Not Sig	Not Sig
AT1G05085						0								Not Sig	Not Sig
AT1G05087						0.556006	-0.766115	2.12654	-0.360263	0.71865				Not Sig	Not Sig
AT1G05136						0								Not Sig	Not Sig
AT1G05230						1.43204	2.29649	1.33823	1.71607	0.0861496	0.148402	HDG2	Encodes a homeobox-leucine zipper family protein belonging to the HD-ZIP IV family. Mutants have trichomes that appear glass-like under a dissecting microscope as compared to the wild-type trichomes. The mutations do not affect trichome growth or branch number.	Not Sig	Not Sig
AT1G05240						0						PR9		Not Sig	Not Sig
AT1G05250						0						AtPRX1		Not Sig	Not Sig
AT1G05290						0.0569999	0.306228	3.53317	0.0866724	0.930932		OMG1		Not Sig	Not Sig
AT1G05291						0								Not Sig	Not Sig
AT1G05310						0.256842	-0.387208	3.5144	-0.110178	0.912269				Not Sig	Not Sig
AT1G05370						0.52582	1.77172	2.87861	0.615477	0.53824				Not Sig	Not Sig
AT1G05385						1.18822	1.6742	1.51381	1.10595	0.268748	0.376918	LPA19	Encodes a Psb27 homolog involved in photosystem II biogenesis.	Not Sig	Not Sig
AT1G05430						17.8206	-0.735201	0.43358	-1.69565	0.0899521	0.153952			Not Sig	Not Sig
AT1G05440						0.465999	1.59538	2.92954	0.544582	0.586041				Not Sig	Not Sig
AT1G05450						0.284606	1.06725	3.46021	0.308435	0.757751			Encodes a Protease inhibitor/seed storage/LTP family protein	Not Sig	Not Sig
AT1G05460						0.345633	-1.36973	2.70329	-0.50669	0.612372		SDE3	Encodes a protein with similarity to RNA helicases. Mutants are defective in post-transcriptional gene silencing.	Not Sig	Not Sig
AT1G05470						0.598646	0.11763	2.4262	0.0484833	0.961331		CVP2	Encodes an inositol polyphosphate 5' phosphatase (5PTase) that is required for the proper recruitment of cells into developing vascular tissue in leaves and cotyledons. It is most similar to Type I 5PTases that are known to cleave a phosphate from IP3 or IP4. cvp2 mutants have elevated levels of IP3 and are hypersensitive to ABA in seed germination assays.	Not Sig	Not Sig
AT1G05490						0.160212	-0.365491	3.5265	-0.103641	0.917454		chr31		Not Sig	Not Sig
AT1G05510						1.48247	1.26814	1.49439	0.8486	0.396104	0.511322	OBAP1a	Protein is tyrosine-phosphorylated and its phosphorylation state is modulated in response to ABA in Arabidopsis thaliana seeds.	Not Sig	Not Sig
AT1G05530						1.43579	-1.67416	1.44823	-1.15601	0.247678	0.352614	UGT2	Encodes a protein with glucosyltransferase activity with high sequence homology to UGT1 (AT1G05560). It belongs to an UGT subfamily that binds UDP-glucose but not UDP-glucuronate, UDP-galactose, or UDP-rhamnose as the glycosyl donor. UGT2 was shown to be able to use abscisic acid as glycosylation substrate in the presence of UDP-glucose.	Not Sig	Not Sig
AT1G05540						0.32712	1.02232	3.29706	0.310072	0.756507		AtDOA1		Not Sig	Not Sig
AT1G05550						0.301911	1.02232	3.38994	0.301576	0.762975		AtDOA2		Not Sig	Not Sig
AT1G05577						0.103212	0.300987	3.53381	0.0851733	0.932124		SOK1		Not Sig	Not Sig
AT1G05580						0						ATCHX23	member of Putative Na+/H+ antiporter family	Not Sig	Not Sig
AT1G05600						0.872814	-0.510792	1.74272	-0.2931	0.769446		EMB3101		Not Sig	Not Sig
AT1G05610						0						APS2	Encodes the small subunit of ADP-glucose pyrophosphorylase. The small subunit is the catalytic isoform responsible for ADP-glucose pyrophosphorylase activity. The presence of the small subunit is required for large subunit stability. Two isoforms of the small subunit (ApS1 and ApS2) have been described. ApS2 is a minor small subunit isoform present in all plant tissues tested.	Not Sig	Not Sig
AT1G05615						0								Not Sig	Not Sig
AT1G05640						0.812891	-1.59803	1.93209	-0.827098	0.408181				Not Sig	Not Sig
AT1G05690						2.93978	-0.336619	1.2754	-0.263933	0.791832	0.851669	BT3	BTB and TAZ domain protein. Acts redunantly with BT1 and BT2 during female gametophyte development. Acts with BT2 during male gametophyte development.	Not Sig	Not Sig
AT1G05700						1.16432	1.06664	1.52366	0.700051	0.483895	0.595817			Not Sig	Not Sig
AT1G05730						0.81597	0.981727	1.98299	0.495075	0.620547				Not Sig	Not Sig
AT1G05740						0.181394	1.74366	3.53381	0.493422	0.621715				Not Sig	Not Sig
AT1G05750						0.417277	-0.177131	2.27765	-0.0777692	0.938012		CLB19	Encodes a pentatricopeptide repeat protein required for editing of rpoA and clpP chloroplast transcripts.	Not Sig	Not Sig
AT1G05760						0.606816	-0.0363149	2.06135	-0.0176171	0.985944		RTM1	Specifically restrict the long-distance movement of tobacco etch potyvirus (TEV) without involving either hypersensitive cell death or systemic acquired resistance	Not Sig	Not Sig
AT1G05770						0.78164	1.23778	1.76102	0.702875	0.482133				Not Sig	Not Sig
AT1G05880						0.198699	1.74366	3.53381	0.493423	0.621714		ARI12		Not Sig	Not Sig
AT1G05920						0.828007	2.17251	1.63228	1.33097	0.1832				Not Sig	Not Sig
AT1G05930						0.128421	0.300987	3.53381	0.0851733	0.932124				Not Sig	Not Sig
AT1G05950						0.655603	0.467099	2.07663	0.224931	0.822033				Not Sig	Not Sig
AT1G05990						0.431767	-0.253825	2.5995	-0.0976441	0.922215		CML7		Not Sig	Not Sig
AT1G06020						0.957683	0.0158362	1.67067	0.00947896	0.992437		FRK3		Not Sig	Not Sig
AT1G06030						1.18538	0.436632	1.43319	0.304657	0.760628	0.828293	FRK2		Not Sig	Not Sig
AT1G06045						0								Not Sig	Not Sig
AT1G06080						1.74068	-0.965918	1.41559	-0.682341	0.495023	0.606132	ADS1	homologous to delta 9 acyl-lipid desaturases of cyanobacteria and acyl-CoA desaturases of yeast and mammals. expression down-regulated by cold temperature.	Not Sig	Not Sig
AT1G06100						0						ADS1.3		Not Sig	Not Sig
AT1G06137						0.181394	1.74366	3.53381	0.493422	0.621715		CTNIP2		Not Sig	Not Sig
AT1G06143						0.66591	0.369615	2.01625	0.183318	0.854548				Not Sig	Not Sig
AT1G06148						0.255699	1.07719	3.5265	0.305454	0.76002			Unknown gene	Not Sig	Not Sig
AT1G06160						0						ERF59	encodes a member of the ERF (ethylene response factor) subfamily B-3 of ERF/AP2 transcription factor family. The protein contains one AP2 domain. There are 18 members in this subfamily including ATERF-1, ATERF-2, AND ATERF-5.	Not Sig	Not Sig
AT1G06170						0						bHLH089		Not Sig	Not Sig
AT1G06225						0.449155	1.65765	2.99665	0.55317	0.580147		CLE3	Member of a large family of putative ligands homologous to the Clavata3 gene. Consists of a single exon.	Not Sig	Not Sig
AT1G06250						0								Not Sig	Not Sig
AT1G06260						0.128421	0.300987	3.53381	0.0851733	0.932124				Not Sig	Not Sig
AT1G06270						1.14743	2.72137	1.48956	1.82696	0.0677052	0.120945			Not Sig	Not Sig
AT1G06280						0						LBD2		Not Sig	Not Sig
AT1G06310						0.540377	1.04706	2.81389	0.372103	0.709816		ACX6	Encodes a putative acyl-CoA oxidase. However, no transcripts have been detected for this gene and no altered phenotypes have been detected in plants mutant for this gene. This suggests that ACX6 does not significantly contribute to seedling beta-oxidation of fatty acids or indole-3-butyric acid in vivo.	Not Sig	Not Sig
AT1G06320						0								Not Sig	Not Sig
AT1G06330						0.769448	-1.45706	1.95097	-0.746842	0.455159		AtHMP02		Not Sig	Not Sig
AT1G06340						0.217367	1.07719	3.5265	0.305454	0.76002				Not Sig	Not Sig
AT1G06350						0						ADS4		Not Sig	Not Sig
AT1G06360						0						ADS4.2		Not Sig	Not Sig
AT1G06440						0.0714894	0.290861	3.53259	0.0823364	0.934379				Not Sig	Not Sig
AT1G06450						1.16582	1.67571	1.50681	1.11209	0.266101	0.374009	CAF1g		Not Sig	Not Sig
AT1G06460						0						ACD31.2	ACD32.1 encodes an alpha-crystallin domain containing protein with homology to small heat shock proteins.	Not Sig	Not Sig
AT1G06490						0.4304	-0.176403	2.26022	-0.0780469	0.937791		ATGSL07	encodes a gene similar to callose synthase	Not Sig	Not Sig
AT1G06520						0						ATGPAT1	Encodes a membrane associated mitochondrial localized protein with glycerol-3-phosphate acyltransferase activity.Expressed in flower buds and siliques. Homozygous mutant plants are male sterile and have abnormal glycerolipid levels.	Not Sig	Not Sig
AT1G06540						4.81217	-0.696746	0.846725	-0.822871	0.410581	0.526167			Not Sig	Not Sig
AT1G06560						1.05003	0.202185	1.53727	0.131523	0.895362	0.926602	AtTRM4f		Not Sig	Not Sig
AT1G06580						1.20008	0.745102	1.43934	0.517667	0.60469	0.701818	PPR1		Not Sig	Not Sig
AT1G06660						0.61963	0.961626	2.6854	0.358094	0.720273		JASON		Not Sig	Not Sig
AT1G06710						1.35643	1.98459	1.57297	1.26168	0.207063	0.305876	MTSF1		Not Sig	Not Sig
AT1G06740						0.936404	3.04622	2.10226	1.44902	0.147331				Not Sig	Not Sig
AT1G06750						0.826698	2.1097	1.76558	1.19491	0.232124				Not Sig	Not Sig
AT1G06810						0.263579	1.02232	3.53381	0.289297	0.772354				Not Sig	Not Sig
AT1G06830						0.506155	0.835789	2.47031	0.338333	0.735112		CEPD1		Not Sig	Not Sig
AT1G06910						1.92592	-0.239208	1.0809	-0.221305	0.824855	0.876717	TRFL7	Arabidopsis thaliana myb family transcription factor (At1g06910)	Not Sig	Not Sig
AT1G06920						0						ATOFP4		Not Sig	Not Sig
AT1G06923						1.65619	-0.660134	1.32851	-0.4969	0.61926	0.714427			Not Sig	Not Sig
AT1G06925						0.454398	1.67232	2.96223	0.564547	0.572382				Not Sig	Not Sig
AT1G06960						10.5123	-0.488519	0.498499	-0.97998	0.327096	0.440857	U2BL		Not Sig	Not Sig
AT1G06970						0.777492	3.50011	2.52177	1.38796	0.16515		ATCHX14	member of Putative Na+/H+ antiporter family	Not Sig	Not Sig
AT1G06980						1.94046	-0.300383	1.12023	-0.268143	0.788589	0.849042			Not Sig	Not Sig
AT1G06990						0.525873	0.794792	2.15429	0.368934	0.712177				Not Sig	Not Sig
AT1G07010						0.242421	-0.888154	3.49454	-0.254155	0.799376		AtSLP1		Not Sig	Not Sig
AT1G07025						0								Not Sig	Not Sig
AT1G07050						0						FITNESS		Not Sig	Not Sig
AT1G07060						0						ATDFO		Not Sig	Not Sig
AT1G07120						0						IPGAL1		Not Sig	Not Sig
AT1G07175						1.00414	1.28527	1.65043	0.778749	0.436127	0.550874			Not Sig	Not Sig
AT1G07180						0.0714894	0.290861	3.53259	0.0823364	0.934379		ATNDI1	Internal NAD(P)H dehydrogenase in mitochondria. The predicted protein sequence has high homology with other designated NAD(P)H DHs from microorganisms; the capacity for matrix NAD(P)H oxidation via the rotenone-insensitive pathway is significantly reduced in the Atndi1 mutant plant line; the in vitro translation product of AtNDI1 is imported into isolated mitochondria and located on the inside of the inner membrane.	Not Sig	Not Sig
AT1G07190						0								Not Sig	Not Sig
AT1G07200						5.80114	0.0616745	0.650608	0.0947952	0.924478	0.947143	SMXL6		Not Sig	Not Sig
AT1G07260						0.333759	0.336073	2.78885	0.120506	0.904082		UGT71C3		Not Sig	Not Sig
AT1G07270						0.0569999	0.306228	3.53317	0.0866724	0.930932		CDC6b		Not Sig	Not Sig
AT1G07280						0.978968	-0.930535	1.58389	-0.587501	0.556867				Not Sig	Not Sig
AT1G07290						1.22098	-1.48004	1.43489	-1.03147	0.302322	0.41428	GONST2	Encodes a GDP-mannose transporter.	Not Sig	Not Sig
AT1G07320						0.601389	-1.04772	2.05723	-0.509287	0.610551		EMB2784	encodes a plastid ribosomal protein L4	Not Sig	Not Sig
AT1G07330						0.255699	1.07719	3.5265	0.305454	0.76002				Not Sig	Not Sig
AT1G07340						0						ATSTP2		Not Sig	Not Sig
AT1G07390						0.340452	2.27969	3.20561	0.711156	0.476988		AtRLP1		Not Sig	Not Sig
AT1G07430						0.646613	1.70484	1.83988	0.926607	0.354131		AIP1		Not Sig	Not Sig
AT1G07440						0								Not Sig	Not Sig
AT1G07450						0.0569999	0.306228	3.53317	0.0866724	0.930932				Not Sig	Not Sig
AT1G07460						0								Not Sig	Not Sig
AT1G07473						0.199911	-0.494104	3.51841	-0.140434	0.888317				Not Sig	Not Sig
AT1G07476						0								Not Sig	Not Sig
AT1G07485						2.03953	-3.9688	1.37779	-2.88055	0.0039698	0.0100435			Not Sig	Down
AT1G07540						0.642363	2.20959	2.05551	1.07496	0.282393		TRFL2	Arabidopsis thaliana telomere-binding protein, putative (At1g07540)	Not Sig	Not Sig
AT1G07600						0						ATMT-2	metallothionein, binds to and detoxifies excess copper and other metals, limiting oxidative damage.	Not Sig	Not Sig
AT1G07615						0.802729	2.76422	1.79586	1.53922	0.123751		Obg		Not Sig	Not Sig
AT1G07640						1.68699	0.163113	1.22299	0.133372	0.893899	0.925721	OBP2	A member of the DOF transcription factors. Prominently expressed in the phloem of leaves and other organs. Expression is induced by wounding, MeJA and insect feeding. Upregulates glucosinolate biosynthesis.	Not Sig	Not Sig
AT1G07645						0.181394	1.74366	3.53381	0.493422	0.621715		ATDSI-1VOC		Not Sig	Not Sig
AT1G07710						0.54046	3.07051	2.37715	1.29167	0.19647				Not Sig	Not Sig
AT1G07725						0.682057	1.24649	1.98626	0.627557	0.530294		ATEXO70H6	A member of EXO70 gene family, putative exocyst subunits, conserved in land plants. Arabidopsis thaliana contains 23 putative EXO70 genes, which can be classified into eight clusters on the phylogenetic tree.	Not Sig	Not Sig
AT1G07730						0								Not Sig	Not Sig
AT1G07747						0.160367	1.74366	3.53381	0.493423	0.621714			Encodes a Protease inhibitor/seed storage/LTP family protein	Not Sig	Not Sig
AT1G07780						1.36047	-0.177905	1.35016	-0.131766	0.895169	0.926516	PAI1	Encodes phosphoribosylanthranilate isomerase which catalyzes the third step of the tryptophan biosynthetic pathway. Member of gene family.	Not Sig	Not Sig
AT1G07795						1.05017	0.226831	1.60079	0.141699	0.887318	0.920861			Not Sig	Not Sig
AT1G07850						0.575124	2.27271	2.09683	1.08388	0.278416				Not Sig	Not Sig
AT1G07860						0.0714894	0.290861	3.53259	0.0823364	0.934379				Not Sig	Not Sig
AT1G07880						0.454398	1.67232	2.96223	0.564547	0.572382		ATMPK13	member of MAP Kinase	Not Sig	Not Sig
AT1G07885						1.8257	1.26303	1.44029	0.876928	0.380526	0.495206			Not Sig	Not Sig
AT1G07900						1.04744	0.910135	1.88273	0.483414	0.628802	0.722684	LBD1		Not Sig	Not Sig
AT1G07901						0								Not Sig	Not Sig
AT1G07930						90.524	0.280503	0.255866	1.09629	0.272952	0.381521			Not Sig	Not Sig
AT1G08000						6.09792	-0.941239	0.705	-1.33509	0.181847	0.275367	GATA10	Encodes a member of the GATA factor family of zinc finger transcription factors.	Not Sig	Not Sig
AT1G08005						0.445015	-0.241436	3.04481	-0.0792943	0.936799				Not Sig	Not Sig
AT1G08035						0.181394	1.74366	3.53381	0.493422	0.621715				Not Sig	Not Sig
AT1G08065						0						ACA5		Not Sig	Not Sig
AT1G08070						0.834491	2.72698	2.16826	1.25768	0.208508		EMB3102	Encodes a chloroplast RNA editing factor.	Not Sig	Not Sig
AT1G08080						0.800525	3.54067	2.47599	1.43	0.152716		ACA7		Not Sig	Not Sig
AT1G08100						0.230547	1.02232	3.53381	0.289297	0.772354		ACH2	Encodes a high-affinity nitrate transporter.	Not Sig	Not Sig
AT1G08120						0.539151	3.00419	2.37654	1.2641	0.206194				Not Sig	Not Sig
AT1G08135						0						ATCHX6B		Not Sig	Not Sig
AT1G08140						0						ATCHX6A	member of Putative Na+/H+ antiporter family	Not Sig	Not Sig
AT1G08150						0						ATCHX5	member of Putative Na+/H+ antiporter family	Not Sig	Not Sig
AT1G08160						3.24872	0.29656	1.16573	0.254399	0.799188	0.857081			Not Sig	Not Sig
AT1G08165						0								Not Sig	Not Sig
AT1G08170						0.181394	1.74366	3.53381	0.493422	0.621715		HTB8		Not Sig	Not Sig
AT1G08210						2.07964	-0.660555	1.18447	-0.557679	0.577064	0.679918			Not Sig	Not Sig
AT1G08220						2.47033	-1.45814	1.12393	-1.29736	0.194509	0.290778			Not Sig	Not Sig
AT1G08270						0.834354	0.93431	1.78282	0.524062	0.600235				Not Sig	Not Sig
AT1G08280						0.85582	-2.64021	2.03447	-1.29774	0.194378		GALT29A		Not Sig	Not Sig
AT1G08290						0						WIP3		Not Sig	Not Sig
AT1G08300						0.802632	0.688106	1.71972	0.400127	0.689063		NVL		Not Sig	Not Sig
AT1G08340						2.53331	0.995471	1.01662	0.979197	0.327483	0.441238			Not Sig	Not Sig
AT1G08370						41.073	-0.514269	0.342935	-1.49961	0.133716	0.214526	ATDCP1	Encodes DCP1 involved in mRNA decapping. DCP1 forms a mRNA decapping complex with DCP2 (At5g13570) and VCS (VARICOSE) (At3g13300). However, unlike DCP2, DCP1 itself does not have mRNA decapping activity in vitro. DCP1, DCP2 and VCS colocalize in cytoplasmic loci, which are putative Arabidopsis mRNA processing bodies. Null mutants of DCP1, DCP2, and VCS accumulate capped mRNAs with a reduced degradation rate. These mutants also share a similar lethal phenotype at the seedling cotyledon stage, with disorganized veins, swollen root hairs, and altered epidermal cell morphology. The protein was shown by immunoprecipitation not to interact with DCP2.	Not Sig	Not Sig
AT1G08380						1.16657	0.260251	1.45049	0.179423	0.857606	0.900294	PSAO	Encodes subunit O of photosystem I.	Not Sig	Not Sig
AT1G08390						2.27654	-1.15995	1.07118	-1.08287	0.278866	0.388157	RMI2		Not Sig	Not Sig
AT1G08430						0.217367	1.07719	3.5265	0.305454	0.76002		ALMT1	Encodes a Al-activated malate efflux transporter. Is essential for aluminum tolerance but does not represent the major Al tolerance QTL. Staurosporine and calyculin A both block all changes in AtALMT1 gene expression (as a result malate release is totally inhibited).	Not Sig	Not Sig
AT1G08440						0.128421	0.300987	3.53381	0.0851733	0.932124				Not Sig	Not Sig
AT1G08465						0						YAB2	Member of the YABBY family of Arabidopsis proteins involved in the abaxial cell fate specification in lateral organs	Not Sig	Not Sig
AT1G08550						0.630379	-0.832887	1.99218	-0.418078	0.67589		AVDE1	Violaxanthin deepoxidase involved in xanthophyll cycle.Two major consequences of the npq1 mutation are the absence of zeaxanthin formation in strong light and the partial inhibition of the quenching of singlet excited chlorophylls in the photosystem II light-harvesting complex	Not Sig	Not Sig
AT1G08560						2.44676	-0.110171	0.984956	-0.111854	0.910939	0.937405	ATSYP111	member of SYP11 syntaxin Gene Family	Not Sig	Not Sig
AT1G08610						0.58939	1.12637	2.10011	0.536339	0.591725				Not Sig	Not Sig
AT1G08630						1.34199	1.43208	1.55189	0.922796	0.356114	0.470291	THA1	Encodes a threonine aldolase, involved in threonine degradation to glycine. Primarily expressed in seeds and seedlings.	Not Sig	Not Sig
AT1G08645						1.55492	-2.5139	1.54809	-1.62387	0.104403	0.174359			Not Sig	Not Sig
AT1G08670						0.295394	0.512211	3.42967	0.149347	0.88128				Not Sig	Not Sig
AT1G08695						0						SCRL3	Encodes a member of a family of small, secreted, cysteine rich proteins with sequence similarity to SCR (S locus cysteine-rich protein).	Not Sig	Not Sig
AT1G08730						3.08861	1.02977	0.955561	1.07766	0.281185	0.390679	ATXIC	Class XI myosin gene	Not Sig	Not Sig
AT1G08770						36.7605	-0.0406743	0.32474	-0.125252	0.900324	0.929752	PRA1.E		Not Sig	Not Sig
AT1G08790						0								Not Sig	Not Sig
AT1G08810						0						AtMYB60	putative transcription factor of the R2R3-MYB gene family. Transcript increases under conditions that promote stomatal opening (white and blue light, abi1-1 mutation) and decreases under conditions that trigger stomatal closure (ABA, desiccation, darkness), with the exception of elevated CO2. Expressed exclusively in guard cells of all tissues. It is required for light-induced opening of stomata. Mutant shows reduced stomatal aperture which helps to limit water loss during drought.	Not Sig	Not Sig
AT1G08820						25.9783	-0.264152	0.372357	-0.709404	0.478074	0.59042	VAP27-2	Encodes VAP33-like protein that interacts with cowpea mosaic virus protein 60K. Is a SNARE-like protein that may be involved in vesicular transport to or from the ER.	Not Sig	Not Sig
AT1G08840						0.103212	0.300987	3.53381	0.0851733	0.932124		emb2411		Not Sig	Not Sig
AT1G08845						6.52644	0.948955	0.590651	1.60663	0.108137	0.179375	HES		Not Sig	Not Sig
AT1G08860						0.651493	0.473601	2.10613	0.224868	0.822082		BON3	Encodes a copine-like protein, which is a member of a newly identified class of calcium-dependent, phospholipid binding proteins that are present in a wide range of organisms. Overexpression of this gene suppresses bon1-1 phenotypes. Double mutant analyses with bon1-1 suggest that BON1 and BON3 have overlapping functions in maintaining cellular homeostasis and inhibiting cell death.	Not Sig	Not Sig
AT1G08985						0								Not Sig	Not Sig
AT1G09030						0						NF-YB4		Not Sig	Not Sig
AT1G09040						1.23837	-0.407598	1.33987	-0.304208	0.760969	0.828533	SANT2		Not Sig	Not Sig
AT1G09050						1.73406	0.61806	1.21369	0.509243	0.610582	0.706819	SANT1		Not Sig	Not Sig
AT1G09157						2.11626	-1.12065	1.12003	-1.00055	0.317043	0.430179	DMP8		Not Sig	Not Sig
AT1G09176						0								Not Sig	Not Sig
AT1G09180						1.38073	2.84545	1.55379	1.83129	0.0670568	0.119921	ATSAR1	A member of ARF-like GTPase family. A thaliana has 21 members, in two subfamilies, ARF and ARF-like (ARL) GTPases.	Not Sig	Not Sig
AT1G09220						1.13776	1.94724	1.61699	1.20424	0.228497	0.331114			Not Sig	Not Sig
AT1G09240						0						ATNAS3	Encodes a nicotianamine synthase.	Not Sig	Not Sig
AT1G09245						0								Not Sig	Not Sig
AT1G09260						0								Not Sig	Not Sig
AT1G09290						2.10327	-1.0866	1.12175	-0.968668	0.332711	0.446478			Not Sig	Not Sig
AT1G09310						3.74961	2.75613	1.51236	1.8224	0.0683942	0.121965	SVB2		Not Sig	Not Sig
AT1G09340						0.486178	1.74039	2.49168	0.698479	0.484878		CRB	Encodes CHLOROPLAST RNA BINDING (CRB), a putative RNA-binding protein. CRB is important for the proper functioning of the chloroplast. Mutations in CRB also affects the circadian system, altering the expression of both oscillator and output genes.	Not Sig	Not Sig
AT1G09360						0								Not Sig	Not Sig
AT1G09370						0								Not Sig	Not Sig
AT1G09380						0						UMAMIT25		Not Sig	Not Sig
AT1G09400						0.252883	1.02232	3.53381	0.289297	0.772354				Not Sig	Not Sig
AT1G09410						0.500663	0.891869	2.17496	0.410062	0.681761				Not Sig	Not Sig
AT1G09415						0.860717	-0.232441	1.64487	-0.141313	0.887623		NIMIN-3	encodes a kinase that physically interacts with NPR1/NIM1	Not Sig	Not Sig
AT1G09420						0.198699	1.74366	3.53381	0.493423	0.621714		G6PD4	Encodes a protein similar to glucose-6-phosphate dehydrogenase but, based on amino acid differences in the active site and lack of activity, does not encode a functional G6PDH. The amino acid sequence for the consensus sequence of the G6PDH active site (DHYLGKE) differs in three places in this protein. gc exon splice site at 20574 is based on protein alignment, and is not confirmed experimentally.	Not Sig	Not Sig
AT1G09440						1.07944	-1.12391	1.53325	-0.733028	0.463541	0.577122			Not Sig	Not Sig
AT1G09450						0.446537	1.43702	2.96731	0.484285	0.628183		AtHaspin		Not Sig	Not Sig
AT1G09460						2.242	-0.546627	1.04461	-0.523285	0.600776	0.698219			Not Sig	Not Sig
AT1G09470						0.174701	-0.494104	3.51841	-0.140434	0.888317		AtNEAP3		Not Sig	Not Sig
AT1G09483						0						AtNEAP4		Not Sig	Not Sig
AT1G09500						0							similar to Eucalyptus gunnii alcohol dehydrogenase of unknown physiological function (GI:1143445), Vigna unguiculata (gi:1854445), NOT a cinnamyl-alcohol dehydrogenase	Not Sig	Not Sig
AT1G09510						0.128421	0.300987	3.53381	0.0851733	0.932124			similar to Eucalyptus gunnii alcohol dehydrogenase of unknown physiological function (GI:1143445), Vigna unguiculata (gi:1854445), NOT a cinnamyl-alcohol dehydrogenase	Not Sig	Not Sig
AT1G09530						0.777399	-1.52101	1.72014	-0.884239	0.376567		PAP3	Transcription factor interacting with photoreceptors phyA and phyB. Forms a ternary complex in vitro with G-box element of the promoters of LHY, CCA1. Acts as a negative regulator of phyB signalling. It degrades rapidly after irradiation of dark grown seedlings in a process controlled by phytochromes. Does not play a significant role in controlling light input and function of the circadian clockwork. Binds to G- and E-boxes, but not to other ACEs. Binds to anthocyanin biosynthetic genes in a light- and HY5-independent fashion. PIF3 function as a transcriptional activator can be functionally and mechanistically separated from its role in repression of PhyB mediated processes.	Not Sig	Not Sig
AT1G09550						0						AtPAE1		Not Sig	Not Sig
AT1G09600						0.835635	1.91662	2.25276	0.850788	0.394887				Not Sig	Not Sig
AT1G09610						0.288788	1.02232	3.44285	0.296941	0.766512		GXM1		Not Sig	Not Sig
AT1G09625						0								Not Sig	Not Sig
AT1G09650						0.444817	-0.0777936	2.55183	-0.0304854	0.97568				Not Sig	Not Sig
AT1G09665						0								Not Sig	Not Sig
AT1G09680						0.142979	-0.311475	3.50234	-0.0889335	0.929135				Not Sig	Not Sig
AT1G09710						0.905981	2.12861	1.88358	1.13009	0.258439		DP1		Not Sig	Not Sig
AT1G09720						0.327188	0.564829	2.75701	0.20487	0.837673		NET2B		Not Sig	Not Sig
AT1G09790						0.380093	2.5076	3.13081	0.800942	0.423165		COBL6		Not Sig	Not Sig
AT1G09794						61.6617	0.685854	0.482277	1.42212	0.154993	0.241736			Not Sig	Not Sig
AT1G09812						3.76857	-3.39462	1.28087	-2.65025	0.00804311	0.0189632			Not Sig	Down
AT1G09820						1.4146	0.722779	1.51955	0.475654	0.634321	0.726811			Not Sig	Not Sig
AT1G09860						0						ATPUP16	Member of a family of proteins related to PUP1, a purine transporter. May be involved in the transport of purine and purine derivatives such as cytokinins, across the plasma membrane.	Not Sig	Not Sig
AT1G09880						0								Not Sig	Not Sig
AT1G09890						0.0569999	0.306228	3.53317	0.0866724	0.930932				Not Sig	Not Sig
AT1G09900						0.885787	1.49458	2.1457	0.696548	0.486086				Not Sig	Not Sig
AT1G09930						0.638849	3.37142	2.62723	1.28326	0.199401		ATOPT2	oligopeptide transporter	Not Sig	Not Sig
AT1G09935						0								Not Sig	Not Sig
AT1G09960						1.57458	0.588984	1.28103	0.459772	0.64568	0.736351	ATSUC4	low affinity (10mM) sucrose transporter in sieve elements (phloem)	Not Sig	Not Sig
AT1G10000						0.128421	0.300987	3.53381	0.0851733	0.932124				Not Sig	Not Sig
AT1G10010						0						AAP8	Encodes a high affinity amino acid transporter that is probably responsible for import of organic nitrogen into developing seeds. One of eight gene family members that encode amino acid permeases. Most closely related to AAP1 (75%) identity.	Not Sig	Not Sig
AT1G10060						0.0569999	0.306228	3.53317	0.0866724	0.930932		ATBCAT-1	encodes a mitochondrial branched-chain amino acid aminotransferase. Complements the yeast leu/iso-leu/val auxotrophy mutant.	Not Sig	Not Sig
AT1G10070						0.181394	1.74366	3.53381	0.493422	0.621715		ATBCAT-2	Encodes a chloroplast branched-chain amino acid aminotransferase. Complements the yeast leu/iso-leu/val auxotrophy mutant.	Not Sig	Not Sig
AT1G10100						0.0714894	0.290861	3.53259	0.0823364	0.934379				Not Sig	Not Sig
AT1G10190						0.0714894	0.290861	3.53259	0.0823364	0.934379				Not Sig	Not Sig
AT1G10225						0.142979	-0.311475	3.50234	-0.0889335	0.929135				Not Sig	Not Sig
AT1G10250						0								Not Sig	Not Sig
AT1G10270						0.757574	-0.419681	1.6356	-0.256591	0.797494		GRP23		Not Sig	Not Sig
AT1G10300						1.11088	0.94922	1.64255	0.577894	0.563335	0.668185	Nog1-2		Not Sig	Not Sig
AT1G10330						0.520421	-0.0846198	2.43608	-0.0347361	0.97229				Not Sig	Not Sig
AT1G10380						1.52792	-0.876021	1.33607	-0.655669	0.512037	0.621804			Not Sig	Not Sig
AT1G10385						0								Not Sig	Not Sig
AT1G10395						0								Not Sig	Not Sig
AT1G10410						26.182	0.0637564	0.316305	0.201566	0.840256	0.887161			Not Sig	Not Sig
AT1G10455						0.159058	1.74366	3.53381	0.493422	0.621715				Not Sig	Not Sig
AT1G10460						1.84057	-1.3484	1.24039	-1.08708	0.277004	0.386166	GLP7	germin-like protein (GLP7)	Not Sig	Not Sig
AT1G10520						0.447914	1.15359	2.23561	0.516008	0.605849		AtPol{lambda}		Not Sig	Not Sig
AT1G10522						6.78627	-0.510644	0.685867	-0.744524	0.45656	0.570397	PRIN2		Not Sig	Not Sig
AT1G10530						1.38198	0.460007	1.52237	0.302166	0.762526	0.829929			Not Sig	Not Sig
AT1G10540						0						ATNAT8		Not Sig	Not Sig
AT1G10585						0.160367	1.74366	3.53381	0.493423	0.621714				Not Sig	Not Sig
AT1G10586						0								Not Sig	Not Sig
AT1G10588						1.32801	-1.85589	1.58187	-1.17323	0.240703	0.345146	AtGASA15	Encodes a Gibberellin-regulated GASA/GAST/Snakin family protein	Not Sig	Not Sig
AT1G10590						288.769	-0.733087	0.177153	-4.13815	3.5012e-05	0.000130352			Not Sig	Not Sig
AT1G10620						0						AtPERK11		Not Sig	Not Sig
AT1G10657						0						DEG17		Not Sig	Not Sig
AT1G10680						0.181394	1.74366	3.53381	0.493422	0.621715		ABCB10		Not Sig	Not Sig
AT1G10710						0.160367	1.74366	3.53381	0.493423	0.621714		PHS1	Computational predictions suggested the presence of a small cysteine-rich protein beginning in intron 9 (Silverstein 2007), but subsequent analysis revealed that this region contains a tenth exon for the At1g10710 gene. PHS1 regulates recombination and pairing of homologous chromosomes during meiotic prophase by controlling transport of RAD50 from cytoplasm to the nucleus.	Not Sig	Not Sig
AT1G10715						0								Not Sig	Not Sig
AT1G10717						0						ESF1.3	Encodes a Maternally expressed gene (MEG) family protein	Not Sig	Not Sig
AT1G10745						0						ESF1.2	Encodes a Maternally expressed gene (MEG) family protein	Not Sig	Not Sig
AT1G10747						0						ESF1.1	Encodes a Maternally expressed gene (MEG) family protein	Not Sig	Not Sig
AT1G10750						0.114	-0.153658	3.51027	-0.0437738	0.965085				Not Sig	Not Sig
AT1G10770						0							Encodes a putative pectin methylesterase/invertase inhibitor. Anti-sense reduction of this gene's transcript results in pollen tube growth retardation and then partial male sterility and reduced seed set.	Not Sig	Not Sig
AT1G10780						0.759013	0.387743	2.30928	0.167906	0.866657				Not Sig	Not Sig
AT1G10790						0								Not Sig	Not Sig
AT1G10800						0.128421	0.300987	3.53381	0.0851733	0.932124				Not Sig	Not Sig
AT1G10810						0.612188	-0.348661	2.27014	-0.153586	0.877937				Not Sig	Not Sig
AT1G10840						44.4398	-0.346364	0.363101	-0.953907	0.340131	0.45374	TIF3H1	Encodes eukaryotic initiation factor 3H1 subunit (TIF3H1).	Not Sig	Not Sig
AT1G10870						31.0454	-1.18169	0.374219	-3.15774	0.00158998	0.0044397	AGD4	A member of ARF GAP domain (AGD), A thaliana has 15 members, grouped into four classes. AGD4 belongs to the Class 1, together with AGD1, AGD2, and AGD3.	Not Sig	Down
AT1G10875						0.103212	0.300987	3.53381	0.0851733	0.932124				Not Sig	Not Sig
AT1G10880						0.318116	2.2309	3.50837	0.63588	0.524855			Putative role in response to salt stress. Mutants grow larger than the wild type under salt stress condition (Ann Stapleton and Ashley Green, 2009, personal communication).	Not Sig	Not Sig
AT1G10970						7.66517	-0.554368	0.758	-0.731356	0.464562	0.577926	ATZIP4	A member of Zrt- and Irt-related protein (ZIP) family. transcript is induced in response to zinc deficiency in the root and shoot. Expression is regulated by copper, but response to copper deficiency is detected only after three weeks of deficiency.	Not Sig	Not Sig
AT1G10980						0.0569999	0.306228	3.53317	0.0866724	0.930932				Not Sig	Not Sig
AT1G11040						0								Not Sig	Not Sig
AT1G11060						14.7509	0.398814	0.474684	0.840167	0.400815	0.516421	AtWAPL1		Not Sig	Not Sig
AT1G11070						0.500818	2.94623	2.41982	1.21754	0.223398				Not Sig	Not Sig
AT1G11080						0						scpl31		Not Sig	Not Sig
AT1G11110						1.09659	0.667553	1.67341	0.398917	0.689955	0.773015			Not Sig	Not Sig
AT1G11112						0.287479	0.991154	3.44009	0.288118	0.773256				Not Sig	Not Sig
AT1G11125						1.23209	-2.34594	1.58084	-1.48398	0.137814	0.219751			Not Sig	Not Sig
AT1G11130						0.128421	0.300987	3.53381	0.0851733	0.932124		SCM	Encodes a receptor-like kinase protein with a predicted extracellular domain of six leucine-rich repeats and an intracellular serine-threonine kinase domain expressed throughout the developing root. Regulates expression of GLABRA2, CAPRICE, WEREWOLF, and ENHANCER OF GLABRA3. Required for floral organ shape, the development of the outer integument of ovules, and stem development. Regulates cell shape and cell division planes in the L2 layer of floral meristems and the L1-derived outer integument of ovules. Controls specification of epidermal root hairs. Participates in the coordination of cell morphogenesis between cell layers during floral development.	Not Sig	Not Sig
AT1G11145						0								Not Sig	Not Sig
AT1G11170						2.23673	-1.47677	1.20188	-1.22872	0.219179	0.319988			Not Sig	Not Sig
AT1G11180						3.31365	-0.19296	0.876205	-0.220223	0.825698	0.877304	AtSCAMP2		Not Sig	Not Sig
AT1G11220						0.437093	1.80707	2.58753	0.698379	0.48494				Not Sig	Not Sig
AT1G11230						0.0714894	0.290861	3.53259	0.0823364	0.934379				Not Sig	Not Sig
AT1G11250						0						ATSYP125	member of SYP12 Gene Family	Not Sig	Not Sig
AT1G11290						0.606748	0.296228	2.05204	0.144358	0.885218		CRR22	Pentatricopeptide Repeat Protein containing the DYW motif. Required for editing of multiple plastid transcripts. Endonuclease activity.	Not Sig	Not Sig
AT1G11303						0.983228	3.79181	2.34822	1.61476	0.106363	0.177005			Not Sig	Not Sig
AT1G11320						0.707087	0.0883087	1.96946	0.0448391	0.964236				Not Sig	Not Sig
AT1G11330						0.344479	0.25044	2.77277	0.0903212	0.928032		RDA2		Not Sig	Not Sig
AT1G11340						0.263579	1.02232	3.53381	0.289297	0.772354				Not Sig	Not Sig
AT1G11350						1.01396	3.19366	2.05668	1.55282	0.120465	0.196615	CBRLK1		Not Sig	Not Sig
AT1G11362						0.159058	1.74366	3.53381	0.493422	0.621715				Not Sig	Not Sig
AT1G11370						0								Not Sig	Not Sig
AT1G11400						51.598	-0.343148	0.363196	-0.944801	0.34476	0.458653	PYM	The PYM gene encodes a protein capable of interacting with MAGO, and Y14, whose orthologs form part of the exon junction complex in animal cells. In vitro binding assays indicate that PYM can bind to MAGO and Y14 either individually, or when they are together. But, MAGO-Y14-PYM ternary complexes are difficult to detect in vivo in Arabidopsis based on pull-down experiments. However there is some evidence for a weak association in Arabidopsis flowers. PYM appears primarily cytoplasmic, but it also seems to into the nucleus at times. Its nuclear localization signal has not been rigorously defined, but there is evidence for a nuclear export signal between amino acids 171-205 in the C-terminus.	Not Sig	Not Sig
AT1G11420						0.214468	-0.636836	3.48939	-0.182506	0.855185		ATDUF2	Member of the plant-specific DUF724 protein family. Arabidopsis has 10 DUF724 proteins.	Not Sig	Not Sig
AT1G11450						0.609211	-1.02357	2.03896	-0.502003	0.615665		UMAMIT27		Not Sig	Not Sig
AT1G11460						0.206423	-0.229638	3.52428	-0.0651589	0.948047		UMAMIT26		Not Sig	Not Sig
AT1G11470						0.500818	2.94623	2.41982	1.21754	0.223398				Not Sig	Not Sig
AT1G11490						0.0714894	0.290861	3.53259	0.0823364	0.934379				Not Sig	Not Sig
AT1G11500						0						DEAL3		Not Sig	Not Sig
AT1G11510						0.160367	1.74366	3.53381	0.493423	0.621714				Not Sig	Not Sig
AT1G11520						0								Not Sig	Not Sig
AT1G11540						0.732872	2.64062	2.24533	1.17605	0.239576				Not Sig	Not Sig
AT1G11560						0								Not Sig	Not Sig
AT1G11570						0.217211	-0.825182	3.4976	-0.235928	0.813488		NTL		Not Sig	Not Sig
AT1G11572						0.159058	1.74366	3.53381	0.493422	0.621715			Encodes a Plant thionin family protein	Not Sig	Not Sig
AT1G11590						0						PMEI-PME19		Not Sig	Not Sig
AT1G11591						0								Not Sig	Not Sig
AT1G11593						0								Not Sig	Not Sig
AT1G11600						0						CYP77B1	member of CYP77B	Not Sig	Not Sig
AT1G11608						0								Not Sig	Not Sig
AT1G11610						0						CYP71A18	putative cytochrome P450	Not Sig	Not Sig
AT1G11620						0								Not Sig	Not Sig
AT1G11655						2.22479	0.0191061	1.02256	0.0186846	0.985093	0.989115			Not Sig	Not Sig
AT1G11684						0								Not Sig	Not Sig
AT1G11690						0.737788	-0.187765	2.04357	-0.0918809	0.926793				Not Sig	Not Sig
AT1G11730						0.846524	0.725289	1.62425	0.446538	0.655209				Not Sig	Not Sig
AT1G11765						0								Not Sig	Not Sig
AT1G11770						0						AtBBE2		Not Sig	Not Sig
AT1G11785						0.519433	2.6865	2.75683	0.974489	0.329814				Not Sig	Not Sig
AT1G11810						0						PEG1		Not Sig	Not Sig
AT1G11850						0								Not Sig	Not Sig
AT1G11915						0.128421	0.300987	3.53381	0.0851733	0.932124				Not Sig	Not Sig
AT1G11920						0								Not Sig	Not Sig
AT1G11925						0							Encodes a Stigma-specific Stig1 family protein	Not Sig	Not Sig
AT1G11970						0								Not Sig	Not Sig
AT1G11980						0.103212	0.300987	3.53381	0.0851733	0.932124		RUB3		Not Sig	Not Sig
AT1G12010						0.541671	1.0017	2.20265	0.454771	0.649274		ACO3	Encodes a protein that appears to have 1-amino-cyclopropane-1-carboxylic acid oxidase activity based on mutant analyses.	Not Sig	Not Sig
AT1G12020						1.53775	0.857254	1.48632	0.576763	0.5641	0.668907			Not Sig	Not Sig
AT1G12030						0.263579	1.02232	3.53381	0.289297	0.772354				Not Sig	Not Sig
AT1G12040						1.95606	-1.04776	1.27104	-0.824334	0.40975	0.525286	LRX1	encodes a a chimeric leucine-rich repeat/extensin protein that regulates root hair morphogenesis and elongation. Null mutants develop root hairs that frequently abort, swell, or branch. Gene is expressed in root hair cells and protein is specifically localized in the wall of the hair proper.	Not Sig	Not Sig
AT1G12064						0								Not Sig	Not Sig
AT1G12070						0								Not Sig	Not Sig
AT1G12100						0.381125	-1.31844	3.15034	-0.418506	0.675577				Not Sig	Not Sig
AT1G12130						0.977784	3.07018	2.09201	1.46757	0.14222		FMOGS-OX6		Not Sig	Not Sig
AT1G12140						34.3251	0.541185	0.357525	1.5137	0.130103	0.209802	FMO	belongs to the flavin-monooxygenase (FMO) family, encodes a glucosinolate S-oxygenase that catalyzes the conversion of methylthioalkyl glucosinolates to methylsulfinylalkyl glucosinolates	Not Sig	Not Sig
AT1G12150						0.103212	0.300987	3.53381	0.0851733	0.932124				Not Sig	Not Sig
AT1G12170						0								Not Sig	Not Sig
AT1G12180						0.521845	2.62702	2.74811	0.955935	0.339105				Not Sig	Not Sig
AT1G12190						0								Not Sig	Not Sig
AT1G12200						0.284999	-0.878773	3.48213	-0.252367	0.800758		FMO		Not Sig	Not Sig
AT1G12210						2.00676	0.179853	1.07208	0.16776	0.866772	0.907085	RFL1	RFL1 has high sequence similarity to the adjacent disease resistance (R) gene RPS5.	Not Sig	Not Sig
AT1G12211						0.160367	1.74366	3.53381	0.493423	0.621714				Not Sig	Not Sig
AT1G12244						1.23436	-0.132895	1.47095	-0.0903464	0.928012	0.949663			Not Sig	Not Sig
AT1G12260						0.256842	-0.387208	3.5144	-0.110178	0.912269		ANAC007	Encodes a NAC-domain transcription factor. Expressed in the vascular tissue.	Not Sig	Not Sig
AT1G12270						6.73241	-0.466438	0.689846	-0.676148	0.498947	0.609792	Hop1		Not Sig	Not Sig
AT1G12300						0.717947	0.0264856	1.79018	0.0147949	0.988196		RFL2		Not Sig	Not Sig
AT1G12330						1.42164	1.33294	1.27435	1.04598	0.29557	0.406735			Not Sig	Not Sig
AT1G12340						0.159058	1.74366	3.53381	0.493422	0.621715				Not Sig	Not Sig
AT1G12380						1.34829	-2.43939	1.5077	-1.61795	0.105673	0.176115			Not Sig	Not Sig
AT1G12411						0								Not Sig	Not Sig
AT1G12460						1.50872	-1.77794	1.41133	-1.25976	0.207755	0.306719			Not Sig	Not Sig
AT1G12480						0						CDI3	Encodes a membrane protein with 10 predicted transmembrane helices. SLAC1 is a multispanning membrane protein expressed predominantly in guard cells that plays a role in regulating cellular ion homeostasis and S-type anion currents. SLAC1 is important for normal stomatal closure in response to a variety of signals including elevated CO2, ozone, ABA, darkness, and humidity. SLAC1:GFP localizes to the plasma membrane.	Not Sig	Not Sig
AT1G12490						0						AFBA1		Not Sig	Not Sig
AT1G12540						0								Not Sig	Not Sig
AT1G12570						0								Not Sig	Not Sig
AT1G12580						56.663	-0.813112	0.247442	-3.28607	0.00101594	0.00295044	PEPKR1		Not Sig	Not Sig
AT1G12600						0.128421	0.300987	3.53381	0.0851733	0.932124				Not Sig	Not Sig
AT1G12615						0								Not Sig	Not Sig
AT1G12620						0.730964	-2.4331	1.88907	-1.28798	0.197751		RPF8		Not Sig	Not Sig
AT1G12630						0							encodes a member of the DREB subfamily A-4 of ERF/AP2 transcription factor family. The protein contains one AP2 domain. There are 17 members in this subfamily including TINY.	Not Sig	Not Sig
AT1G12660						0							Predicted to encode a PR (pathogenesis-related) protein. Belongs to the plant thionin (PR-13) family with the following members: At1g66100, At5g36910, At1g72260, At2g15010, At1g12663, At1g12660.	Not Sig	Not Sig
AT1G12663						0							Predicted to encode a PR (pathogenesis-related) protein. Belongs to the plant thionin (PR-13) family with the following members: At1g66100, At5g36910, At1g72260, At2g15010, At1g12663, At1g12660.	Not Sig	Not Sig
AT1G12665						0							Encodes a Plant thionin family protein	Not Sig	Not Sig
AT1G12672						0								Not Sig	Not Sig
AT1G12700						0.823756	2.51572	1.92637	1.30594	0.191573		RPF1		Not Sig	Not Sig
AT1G12805						0								Not Sig	Not Sig
AT1G12855						0.128489	-0.235588	3.506	-0.0671956	0.946426				Not Sig	Not Sig
AT1G12860						0.103212	0.300987	3.53381	0.0851733	0.932124		ICE2	Encodes ICE2 (Inducer of CBF Expression 2), a transcription factor of the bHLH family that participates in the response to deep freezing through the cold acclimation-dependent pathway. Overexpression of ICE2 results in increased tolerance to deep freezing stress after cold acclimation.	Not Sig	Not Sig
AT1G12870						0								Not Sig	Not Sig
AT1G12890						0							encodes a member of the ERF (ethylene response factor) subfamily B-1 of ERF/AP2 transcription factor family. The protein contains one AP2 domain. There are 15 members in this subfamily including ATERF-3, ATERF-4, ATERF-7, and leafy petiole.	Not Sig	Not Sig
AT1G12900						0.500818	2.94623	2.41982	1.21754	0.223398		GAPA-2		Not Sig	Not Sig
AT1G12960						0						uL15z		Not Sig	Not Sig
AT1G12980						0						DRN	Encodes an AP2/ERF protein, is expressed in a subdomain of meristem stem cells, in lateral organ anlagen, and transiently in the distal domain of organ primordia. It is a member of the ERF (ethylene response factor) subfamily B-1 of ERF/AP2 transcription factor family (ESR1). The protein contains one AP2 domain. There are 15 members in this subfamily including ATERF-3, ATERF-4, ATERF-7, and leafy petiole. Can confer cytokinin-independent shoot formation and causes severe meristem defects when overexpressed in Arabidopsis root explants. Involved in controlling embryogenesis and embryo patterning by interaction with PHAVOLUTA.	Not Sig	Not Sig
AT1G13000						25.1696	-1.32863	0.368806	-3.60252	0.000315151	0.00100354			Not Sig	Down
AT1G13030						1.98154	0.257225	1.07692	0.238853	0.811219	0.865879	Atcoilin		Not Sig	Not Sig
AT1G13040						0.160212	-0.365491	3.5265	-0.103641	0.917454				Not Sig	Not Sig
AT1G13130						0								Not Sig	Not Sig
AT1G13140						0						CYP86C3	member of CYP86C	Not Sig	Not Sig
AT1G13143						0								Not Sig	Not Sig
AT1G13150						0						CYP86C4	member of CYP86C	Not Sig	Not Sig
AT1G13200						0.463712	0.902586	2.938	0.307211	0.758683				Not Sig	Not Sig
AT1G13230						0							Encodes a leucine-rich repeat protein pii-2. Located in the endoplasmic reticulum/plasma membrane continuum in Arabidopsis roots. Required for growth promotion and enhanced seed production mediated by the endophytic fungus Piriformospora indica in Arabidopsis.	Not Sig	Not Sig
AT1G13270						0.42791	-1.64948	2.52165	-0.654127	0.51303		MAP1B	Encodes a methionine aminopeptidase formerly called MAP1B, renamed to MAP1C.	Not Sig	Not Sig
AT1G13290						0						DOT5	Encodes a putative zinc finger protein (C2H2 family, type IIIA, subclass A1d) that has a WIP domain. Seedlings with mutations in DOT5 have a misaligned venation defect in their leaves and cotyledons. Additional developmental abnormalities, such as elongated petioles and aberrant phyllotaxy suggest that DOT5 is required for normal shoot and root development.	Not Sig	Not Sig
AT1G13330						0.114	-0.153658	3.51027	-0.0437738	0.965085		AHP2	Encodes the Arabidopsis Hop2 homologue. In other species, Hop2 is proposed to be involved in inter-homolog bias in double strand break repair.	Not Sig	Not Sig
AT1G13370						0.513753	-1.82917	2.43908	-0.749943	0.453289		HTR6		Not Sig	Not Sig
AT1G13400						0						JGL	Along with JAG, it is involved in stamen and carpel development. Expression is limited to the adaxial side of lateral organs. Activated by AGAMOUS in a cal-1, ap1-1 background.	Not Sig	Not Sig
AT1G13410						0.824968	0.714922	1.71381	0.417152	0.676567				Not Sig	Not Sig
AT1G13470						0								Not Sig	Not Sig
AT1G13485						0								Not Sig	Not Sig
AT1G13490						0.160367	1.74366	3.53381	0.493423	0.621714				Not Sig	Not Sig
AT1G13540						0.964375	1.14285	1.54517	0.739625	0.459528				Not Sig	Not Sig
AT1G13600						0.625057	1.89865	2.24473	0.845825	0.39765		AtbZIP58		Not Sig	Not Sig
AT1G13605						0							Encodes a defensin-like (DEFL) family protein.	Not Sig	Not Sig
AT1G13607						0							Encodes a defensin-like (DEFL) family protein.	Not Sig	Not Sig
AT1G13608						0							Encodes a defensin-like (DEFL) family protein.	Not Sig	Not Sig
AT1G13609						0							Encodes a defensin-like (DEFL) family protein.	Not Sig	Not Sig
AT1G13610						0.160212	-0.365491	3.5265	-0.103641	0.917454				Not Sig	Not Sig
AT1G13630						0.357757	2.43451	3.18823	0.763595	0.445109				Not Sig	Not Sig
AT1G13635						0								Not Sig	Not Sig
AT1G13650						0								Not Sig	Not Sig
AT1G13670						1.29017	0.4803	1.52176	0.315621	0.75229	0.821693	BGL2		Not Sig	Not Sig
AT1G13680						0						PLCL1		Not Sig	Not Sig
AT1G13710						0						CYP78A5	Encodes the cytochrome P450 CYP78A5 monooxygenase. Contributes to the generation of a growth-stimulating signal distinct from the classical phytohormones that prevents proliferation arrest, promoting organ growth.	Not Sig	Not Sig
AT1G13755						0							Encodes a defensin-like (DEFL) family protein.	Not Sig	Not Sig
AT1G13760						0								Not Sig	Not Sig
AT1G13770						2.30479	-0.709209	1.06156	-0.66808	0.504083	0.614431	RUS3		Not Sig	Not Sig
AT1G13790						0.340452	2.27969	3.20561	0.711156	0.476988		FDM4		Not Sig	Not Sig
AT1G13800						0.549972	2.21178	2.40968	0.917875	0.358684		FAC19		Not Sig	Not Sig
AT1G13805						0								Not Sig	Not Sig
AT1G13810						1.21494	1.49422	1.58215	0.944428	0.344951	0.458835			Not Sig	Not Sig
AT1G13820						4.60843	0.408351	0.706104	0.578316	0.563051	0.667983			Not Sig	Not Sig
AT1G13825						0.217367	1.07719	3.5265	0.305454	0.76002				Not Sig	Not Sig
AT1G13870						8.2742	-0.443883	0.558127	-0.795309	0.426434	0.541452	AtKTI12	Encodes a homolog of the yeast TOT4/KTI12 protein. Yeast TOT4/KTI12 associates with Elongator, a multisubunit complex that binds the RNA polymerase II transcription elongation complex. Ds insertion mutant has enlarged shoot apical region, 4 to 6 long slender leaves followed by spike-like structures, short roots.	Not Sig	Not Sig
AT1G13910						1.17107	1.81896	1.8016	1.00964	0.312669	0.42523			Not Sig	Not Sig
AT1G13920						0.414757	1.80794	2.62661	0.688317	0.491253				Not Sig	Not Sig
AT1G13940						8.19909	-0.538889	0.631653	-0.853141	0.393581	0.508917			Not Sig	Not Sig
AT1G13970						21.0562	0.228691	0.467233	0.489458	0.624517	0.719025			Not Sig	Not Sig
AT1G14030						0.103212	0.300987	3.53381	0.0851733	0.932124		LSMT-L		Not Sig	Not Sig
AT1G14048						0								Not Sig	Not Sig
AT1G14100						0						FUT8	member of Glycosyltransferase Family- 37. FUT8 was previously associated to AT1G14110	Not Sig	Not Sig
AT1G14110						0						ATFUT9	member of xyloglucan fucosyltransferase family	Not Sig	Not Sig
AT1G14150						0						PnsL2	Encodes a subunit of the NAD(P)H dehydrogenase complex located in the chloroplast thylakoid lumen.	Not Sig	Not Sig
AT1G14160						0.324373	0.3508	3.34927	0.104739	0.916583		CASPL1A1		Not Sig	Not Sig
AT1G14180						2.14521	-2.42079	1.31674	-1.83848	0.0659922	0.118364			Not Sig	Not Sig
AT1G14190						0.0569999	0.306228	3.53317	0.0866724	0.930932				Not Sig	Not Sig
AT1G14205						1.07343	1.5084	1.79806	0.838905	0.401523	0.517057	u18-L8		Not Sig	Not Sig
AT1G14270						0.0569999	0.306228	3.53317	0.0866724	0.930932				Not Sig	Not Sig
AT1G14300						2.49496	-0.421454	0.960484	-0.438793	0.660811	0.749092			Not Sig	Not Sig
AT1G14315						0								Not Sig	Not Sig
AT1G14330						43.5175	-0.084408	0.273705	-0.30839	0.757786	0.825994			Not Sig	Not Sig
AT1G14340						17.9291	0.615606	0.392457	1.56859	0.116742	0.191608	BPL3		Not Sig	Not Sig
AT1G14350						0.980271	1.61098	1.70187	0.946595	0.343845		AtMYB124	Encodes a putative MYB transcription factor involved in stomata development, loss of FLP activity results in a failure of guard mother cells (GMCs) to adopt the guard cell fate, thus they continue to divide resulting in abnormal stomata consisting of clusters of numerous guard cell-like cells. This phenotype is enhanced in double mutants with MYB88.	Not Sig	Not Sig
AT1G14420						0						AT59		Not Sig	Not Sig
AT1G14430						0.695345	-0.272677	2.04744	-0.133179	0.894052		GOXL5		Not Sig	Not Sig
AT1G14440						0.360277	0.210048	2.72822	0.0769911	0.938631		AtHB31		Not Sig	Not Sig
AT1G14453						0								Not Sig	Not Sig
AT1G14470						0.252883	1.02232	3.53381	0.289297	0.772354				Not Sig	Not Sig
AT1G14480						1.41727	1.47909	1.39049	1.06372	0.287457	0.3977			Not Sig	Not Sig
AT1G14490						0.392223	1.40574	3.10226	0.453134	0.650452		AHL28		Not Sig	Not Sig
AT1G14630						0								Not Sig	Not Sig
AT1G14642						0.357757	2.43451	3.18823	0.763595	0.445109				Not Sig	Not Sig
AT1G14686						0.128421	0.300987	3.53381	0.0851733	0.932124		PICALM9d		Not Sig	Not Sig
AT1G14687						0.159058	1.74366	3.53381	0.493422	0.621715		AtHB32		Not Sig	Not Sig
AT1G14688						0.181394	1.74366	3.53381	0.493422	0.621715				Not Sig	Not Sig
AT1G14700						1.81821	-0.663222	1.22974	-0.53932	0.589666	0.690661	ATPAP3		Not Sig	Not Sig
AT1G14750						1.56291	-1.93989	1.39588	-1.38973	0.164611	0.253637	SDS	Encodes a meiotic cyclin-like protein, distinct from all other known Arabidopsis cyclins. It is not required for meiotic DSB formation but is necessary for meiotic DSB repair via the homologous chromosome.	Not Sig	Not Sig
AT1G14755						0							Encodes a defensin-like (DEFL) family protein.	Not Sig	Not Sig
AT1G14760						0						KNATM	Encodes a novel Arabidopsis KNOX gene that encodes a MEINOX domain but lacks the homeodomain and interacts with TALE-class homeodomain proteins to modulate their activities	Not Sig	Not Sig
AT1G14770						1.02907	0.110254	1.43097	0.0770482	0.938585	0.957491			Not Sig	Not Sig
AT1G14800						0								Not Sig	Not Sig
AT1G14840						1.22979	-3.10712	1.57126	-1.97748	0.0479878	0.0901818	ATMAP70-4	Encodes a microtubule associated protein (MAP70-4). Expressed in all tissues.	Not Sig	Not Sig
AT1G14880						0						AtPCR1		Not Sig	Not Sig
AT1G14890						2.28266	-1.5678	1.32989	-1.17889	0.238443	0.342486			Not Sig	Not Sig
AT1G14930						0								Not Sig	Not Sig
AT1G14940						0.181394	1.74366	3.53381	0.493422	0.621715				Not Sig	Not Sig
AT1G14950						0.909038	2.9607	1.84823	1.60191	0.109176				Not Sig	Not Sig
AT1G15000						2.06928	0.668521	1.10093	0.607235	0.543695	0.650563	scpl50		Not Sig	Not Sig
AT1G15015						0.159058	1.74366	3.53381	0.493422	0.621715				Not Sig	Not Sig
AT1G15050						0.661185	3.41358	2.22741	1.53253	0.125392		IAA34	Belongs to auxin inducible gene family.	Not Sig	Not Sig
AT1G15080						0.0569999	0.306228	3.53317	0.0866724	0.930932		ATLPP2	Encodes phosphatidic acid phosphatase. Involved in ABA signaling. Functions as a negative regulator upstream of ABI4. Expressed during germination and seed development. Expressed overall in young seedlings, in roots, hypocotyls, and vascular cells of cotyledons and leaves of 10 day-old seedlings, in flower filaments and stem elongation zones. Not expressed in anthers, pollen nor petals.	Not Sig	Not Sig
AT1G15085						0.824338	1.797	1.86945	0.961242	0.336431				Not Sig	Not Sig
AT1G15125						0.470095	-0.535977	2.1797	-0.245895	0.805763				Not Sig	Not Sig
AT1G15130						45.0646	0.0162564	0.322157	0.050461	0.959755	0.971924	ALIX		Not Sig	Not Sig
AT1G15150						0								Not Sig	Not Sig
AT1G15160						0								Not Sig	Not Sig
AT1G15165						1.69514	0.106052	1.28455	0.0825595	0.934202	0.953995			Not Sig	Not Sig
AT1G15180						0.866214	-1.71962	1.84014	-0.934504	0.350044				Not Sig	Not Sig
AT1G15190						0.320578	0.320342	2.81336	0.113865	0.909345		FLA19		Not Sig	Not Sig
AT1G15220						4.93518	-0.654083	0.71664	-0.912709	0.361396	0.475971	ATCCMH	Encodes a protein with oxidoreductase activity present in the inner membrane of mitochondria. CCMH is postulated to play a central role in mitochondrial cytochrome c maturation, probably as part of a heme lyase complex that also holds activity of reducing apocytochrome c. CCMH interacts with apocytochrome AtCYTc-a and is shown to be present in a 500 kDa-complex along with CcmFN2.	Not Sig	Not Sig
AT1G15260						1.34734	1.69935	1.3263	1.28127	0.200098	0.297351			Not Sig	Not Sig
AT1G15290						2.67817	-0.840065	1.02819	-0.817034	0.413909	0.529459	REC3		Not Sig	Not Sig
AT1G15320						0.340452	2.27969	3.20561	0.711156	0.476988		INP2		Not Sig	Not Sig
AT1G15330						0.39876	1.70878	2.64524	0.645984	0.51829				Not Sig	Not Sig
AT1G15360						0.159058	1.74366	3.53381	0.493422	0.621715		AtSHN1	Encodes a member of the ERF (ethylene response factor) subfamily B-6 of ERF/AP2 transcription factor family. The protein contains one AP2 domain. There are 12 members in this subfamily including RAP2.11. This gene is involved in wax biosynthesis. Over-expression of the gene results in glossy leaf phenotype and increased drought tolerance. Two closely related genes, AT5G25390 and AT5G11190 have similar phenotypes when over-expressed. Strong expression levels in flowers. Binds to the promoter of LACS2.	Not Sig	Not Sig
AT1G15390						2.83742	-0.884917	1.00004	-0.884883	0.37622	0.491222	ATDEF1	encodes a peptide deformylase-like protein. Removes N-formyl groups, a prerequisite for the action of methionine aminopeptidase during protein synthesis. Targeted to mitochondria. Requires Zn for catalysis.	Not Sig	Not Sig
AT1G15420						12.1122	1.24456	0.480299	2.59121	0.00956391	0.0220764	PCP1		Not Sig	Up
AT1G15440						1.59762	0.105588	1.44949	0.0728447	0.94193	0.960037	ATPWP2		Not Sig	Not Sig
AT1G15480						0.898092	-0.67868	1.74291	-0.389396	0.696983		POCO1		Not Sig	Not Sig
AT1G15510						0.199911	-0.494104	3.51841	-0.140434	0.888317		ATECB2	Encodes a pentatricopeptide repeat protein required for chloroplast transcript accD RNA editing and early chloroplast biogenesis.	Not Sig	Not Sig
AT1G15570						2.63995	-1.5466	1.07499	-1.43871	0.150234	0.235766	CYCA2;3	A2-type cyclin. Negatively regulates endocycles and acts as a key regulator of ploidy levels in Arabidopsis endoreduplication. Interacts physically with CDKA;1. Expressed preferentially in trichomes and young developing tissues.	Not Sig	Not Sig
AT1G15590						0.103212	0.300987	3.53381	0.0851733	0.932124				Not Sig	Not Sig
AT1G15600						0.0714894	0.290861	3.53259	0.0823364	0.934379				Not Sig	Not Sig
AT1G15610						0								Not Sig	Not Sig
AT1G15620						0.589458	0.555417	1.94708	0.285257	0.775447				Not Sig	Not Sig
AT1G15630						2.76375	-1.16733	1.04352	-1.11865	0.26329	0.370796			Not Sig	Not Sig
AT1G15660						2.31077	-0.132287	1.03642	-0.127638	0.898435	0.92867	CENP-C	Encodes a homologue of the human centromeric protein C (CENP-C). CENP-C co-localizes with the 180 bp centromeric regions of chromosomes throughout the cell cycle, but does not completely cover the 180 bp regions.	Not Sig	Not Sig
AT1G15680						0.160367	1.74366	3.53381	0.493423	0.621714				Not Sig	Not Sig
AT1G15700						0.905802	-2.79302	1.70998	-1.63336	0.102392		ATPC2	One of two genes that encode the gamma subunit of Arabidopsis chloroplast ATP synthase. It is thought to be involved in the regulation of the ATP synthase activity.	Not Sig	Not Sig
AT1G15720						1.49946	0.653559	1.37629	0.47487	0.63488	0.727353	TRFL5	Arabidopsis thaliana myb family transcription factor (At1g15720)	Not Sig	Not Sig
AT1G15730						1.28603	2.77158	1.62204	1.7087	0.0875069	0.15045			Not Sig	Not Sig
AT1G15750						68.6554	-0.637254	0.233231	-2.73229	0.00628964	0.0152052	TPL	Encodes a protein with several WD40 repeats at the C-terminus and predicted protein-protein interaction domains at the N-terminus. Together with the TOPLESS-RELATED PROTEINS (TPRs), it is thought to be involved in transcriptional repression of root-promoting genes in the top half of the embryo during the transition stage of embryogenesis. It can also interact with IAA12 through the EAR domain of IAA12 and the CTLH domain of TPL. The ability of IAA12 to repress transcription is diminished in a tpl-1 mutant background.	Not Sig	Not Sig
AT1G15757						0							Encodes a defensin-like (DEFL) family protein.	Not Sig	Not Sig
AT1G15760						0.601389	-1.04772	2.05723	-0.509287	0.610551				Not Sig	Not Sig
AT1G15770						0								Not Sig	Not Sig
AT1G15772						0.128421	0.300987	3.53381	0.0851733	0.932124				Not Sig	Not Sig
AT1G15830						0								Not Sig	Not Sig
AT1G15825						0								Not Sig	Not Sig
AT1G15840						0								Not Sig	Not Sig
AT1G15850						0								Not Sig	Not Sig
AT1G15870						0.918008	0.284656	1.53723	0.185175	0.853092				Not Sig	Not Sig
AT1G15885						1.67969	1.13985	1.33435	0.854235	0.392975	0.508288			Not Sig	Not Sig
AT1G15900						1.85701	0.163585	1.16816	0.140037	0.888631	0.921886			Not Sig	Not Sig
AT1G15960						0.340452	2.27969	3.20561	0.711156	0.476988		ATNRAMP6	member of Nramp2 family	Not Sig	Not Sig
AT1G15980						0						NDF1	encodes a novel subunit of the chloroplast NAD(P)H dehydrogenase complex, involved in cyclic electron flow around photosystem I to produce ATP.	Not Sig	Not Sig
AT1G15990						0.414757	1.80794	2.62661	0.688317	0.491253		ATCNGC7	member of Cyclic nucleotide gated channel family	Not Sig	Not Sig
AT1G16025						0								Not Sig	Not Sig
AT1G16070						0.284606	1.06725	3.46021	0.308435	0.757751		AtTLP8	Member of TLP family	Not Sig	Not Sig
AT1G16220						0.377733	1.53487	3.13116	0.490191	0.623999				Not Sig	Not Sig
AT1G16225						0.465999	1.59538	2.92954	0.544582	0.586041				Not Sig	Not Sig
AT1G16230						0.263579	1.02232	3.53381	0.289297	0.772354				Not Sig	Not Sig
AT1G16260						0.594644	2.29506	2.36938	0.968635	0.332727		WAKL8		Not Sig	Not Sig
AT1G16290						0.174701	-0.494104	3.51841	-0.140434	0.888317				Not Sig	Not Sig
AT1G16310						1.23937	-2.27186	1.51179	-1.50277	0.132899	0.213358	MTP10		Not Sig	Not Sig
AT1G16320						8.41532	0.622358	0.726913	0.856166	0.391906	0.507214			Not Sig	Not Sig
AT1G16330						0.333759	0.336073	2.78885	0.120506	0.904082		CYCB3;1	core cell cycle genes	Not Sig	Not Sig
AT1G16360						1.23732	-1.3638	1.48775	-0.916682	0.359309	0.47381			Not Sig	Not Sig
AT1G16380						0						ATCHX1	member of Putative Na+/H+ antiporter family	Not Sig	Not Sig
AT1G16390						0.199911	-0.494104	3.51841	-0.140434	0.888317		ATOCT3		Not Sig	Not Sig
AT1G16400						0						CYP79F2	Encodes cytochrome P450 CYP79F2.	Not Sig	Not Sig
AT1G16410						0						BUS1	member of CYP79F	Not Sig	Not Sig
AT1G16420						0.199979	-0.584568	3.4912	-0.16744	0.867023		ATMC8	Encodes a metacaspase (cysteine-type endopeptidase) that is involved in promoting programmed cell death in response to hydrogen peroxide (H2O2), UV light, and methyl viologen (MV). Transcript levels rise in response to UV-C, H2O2, and MV. In vitro assays demonstrate that this enzyme has a preference for cleaving after an arginine residue, and it has a pH optimum of 8.0.	Not Sig	Not Sig
AT1G16440						0.344479	0.25044	2.77277	0.0903212	0.928032		AGC1-6		Not Sig	Not Sig
AT1G16445						0.103212	0.300987	3.53381	0.0851733	0.932124				Not Sig	Not Sig
AT1G16480						0.572153	0.329829	1.92037	0.171753	0.863631				Not Sig	Not Sig
AT1G16500						0.397452	1.62213	2.62251	0.618541	0.536219				Not Sig	Not Sig
AT1G16590						0.252883	1.02232	3.53381	0.289297	0.772354		ATREV7	putative translesion synthesis polymerase zeta subunit, homologous to Y-family DNA polymerases, contains BRCT domain. Mutants are sensitive to UV-B radiation. Gene is involved in damage-tolerance mechanisms through translesion synthesis(TLS).	Not Sig	Not Sig
AT1G16630						0.836239	3.71878	2.10444	1.76711	0.0772094				Not Sig	Not Sig
AT1G16640						0.804362	2.1043	1.96939	1.06851	0.285293				Not Sig	Not Sig
AT1G16690						2.40103	-0.221562	1.04602	-0.211814	0.832252	0.881402	EPL1A		Not Sig	Not Sig
AT1G16705						1.32163	-2.41408	1.48941	-1.62083	0.105054	0.175256			Not Sig	Not Sig
AT1G16730						0.0569999	0.306228	3.53317	0.0866724	0.930932		UP6		Not Sig	Not Sig
AT1G16750						0								Not Sig	Not Sig
AT1G16760						0								Not Sig	Not Sig
AT1G16770						0								Not Sig	Not Sig
AT1G16780						1.70921	-0.325198	1.37512	-0.236486	0.813055	0.867184	AtVHP2;2	Encodes a type II H+-PPases that localizes to and function as a proton pump of the Golgi apparatus in most tissues except for mature leaves.	Not Sig	Not Sig
AT1G16820						0.969557	-1.03427	1.62281	-0.637338	0.523905				Not Sig	Not Sig
AT1G16830						0.753478	1.29973	1.87492	0.693219	0.488172				Not Sig	Not Sig
AT1G16840						117.94	-0.439821	0.234543	-1.87523	0.0607612	0.110337			Not Sig	Not Sig
AT1G16905						0.484978	-1.33468	2.7712	-0.481626	0.630072				Not Sig	Not Sig
AT1G16910						0						LSH8		Not Sig	Not Sig
AT1G16940						0.341761	2.5085	3.24698	0.772565	0.43978				Not Sig	Not Sig
AT1G16945						0								Not Sig	Not Sig
AT1G16950						0								Not Sig	Not Sig
AT1G16960						0								Not Sig	Not Sig
AT1G16980						0						ATTPS2	Encodes an enzyme putatively involved in trehalose biosynthesis. The protein has a trehalose synthase (TPS)-like domain that may or may not be active but no trehalose phosphatase (TPP)-like domain.	Not Sig	Not Sig
AT1G17010						0								Not Sig	Not Sig
AT1G17030						0								Not Sig	Not Sig
AT1G17065						0.519433	2.6865	2.75683	0.974489	0.329814				Not Sig	Not Sig
AT1G17100						1.8467	1.3358	1.10992	1.20351	0.228777	0.331407	AtHBP1		Not Sig	Not Sig
AT1G17150						0.720235	0.210753	2.72867	0.0772366	0.938435				Not Sig	Not Sig
AT1G17200						0.160367	1.74366	3.53381	0.493423	0.621714		CASPL2A1		Not Sig	Not Sig
AT1G17210						50.2574	-0.409794	0.28825	-1.42166	0.155125	0.241841	ATILP1		Not Sig	Not Sig
AT1G17235						0.503101	-1.96229	2.10262	-0.933259	0.350686		RTFL11	This gene is predicted to encode a small protein with a DVL domain found in the DVL / RTFL protein family. Over-expression analyses using truncated versions of a related family member, ROT4, suggest that the DVL / RTF domain is involved in regulating cell proliferation.	Not Sig	Not Sig
AT1G17240						0.181394	1.74366	3.53381	0.493422	0.621715		AtRLP2	Encodes a CLAVATA2 (CLV2)-related gene. Complements the clv2 mutant when expressed under the control of the CLV2 promoter.	Not Sig	Not Sig
AT1G17250						1.66347	-1.11935	1.24595	-0.898384	0.368981	0.483631	AtRLP3		Not Sig	Not Sig
AT1G17260						0.87055	1.45726	1.72854	0.84306	0.399195		AHA10	belongs to H+-APTase gene family, involved in proanthocyanidin biosynthesis, disturbs the vacuolar biogenesis and acidification process	Not Sig	Not Sig
AT1G17310						1.16959	0.559188	1.49144	0.374933	0.707711	0.787294	AGL100		Not Sig	Not Sig
AT1G17345						1.33496	0.7554	1.53908	0.490812	0.62356	0.718313	SAUR77		Not Sig	Not Sig
AT1G17400						0						AtLAZY2		Not Sig	Not Sig
AT1G17470						27.1564	-0.575084	0.326077	-1.76364	0.077792	0.13594	ATDRG	Encodes a member of the DRG (developmentally regulated G-protein) family expressed throughout the plant, with highest expression in actively growing tissues. Has GTPase activity.	Not Sig	Not Sig
AT1G17480						0.446537	1.43702	2.96731	0.484285	0.628183		IQD7		Not Sig	Not Sig
AT1G17500						51.2417	-0.708251	0.301889	-2.34607	0.0189727	0.0404031	ALA4		Not Sig	Not Sig
AT1G17540						0								Not Sig	Not Sig
AT1G17545						0								Not Sig	Not Sig
AT1G17560						2.09873	-0.903581	1.16541	-0.775335	0.438141	0.552554	HLL	Mutant shows abnormal ovule development	Not Sig	Not Sig
AT1G17600						0						SOC3		Not Sig	Not Sig
AT1G17615						0.429246	1.78478	2.60107	0.686171	0.492605		TN2		Not Sig	Not Sig
AT1G17640						2.07072	0.654122	1.42075	0.460405	0.645225	0.735975	RBGD1		Not Sig	Not Sig
AT1G17650						0.799758	0.760678	1.88416	0.403723	0.686417		AtGLYR2	Glyoxylate reductase located in chloroplasts.	Not Sig	Not Sig
AT1G17665						0.826417	1.04213	1.93703	0.538006	0.590573				Not Sig	Not Sig
AT1G17700						0						PRA1.F1		Not Sig	Not Sig
AT1G17710						0.446101	-1.78728	2.54064	-0.703478	0.481758		AtPEPC1		Not Sig	Not Sig
AT1G17744						1.47363	-0.42005	1.34743	-0.311742	0.755237	0.823798			Not Sig	Not Sig
AT1G17770						0						SDG17	Encodes a SU(VAR)3-9 homolog, a SET domain protein. Known SET domain proteins are involved in epigenetic control of gene expression and act as histone methyltransferases. There are 10 SUVH genes in Arabidopsis and members of this subfamily of the SET proteins have an additional conserved SRA domain.	Not Sig	Not Sig
AT1G17800						0						AtENODL22		Not Sig	Not Sig
AT1G17810						0.256842	-0.387208	3.5144	-0.110178	0.912269		BETA-TIP	beta-tonoplast intrinsic protein (beta-TIP) mRNA, complete	Not Sig	Not Sig
AT1G17840						0.255699	1.07719	3.5265	0.305454	0.76002		ABCG11	Encodes a plasma membrane-localized ATP-binding cassette transporter, that is required for cutin transport to the extracellular matrix.	Not Sig	Not Sig
AT1G17910						0								Not Sig	Not Sig
AT1G17920						0.397452	1.62213	2.62251	0.618541	0.536219		HDG12	Encodes a homeobox-leucine zipper family protein belonging to the HD-ZIP IV family. Together with HDG11, it is involved in trichome branching.	Not Sig	Not Sig
AT1G17940						1.92462	0.24146	1.06265	0.227224	0.82025	0.872937			Not Sig	Not Sig
AT1G17950						0.198699	1.74366	3.53381	0.493423	0.621714		ATMYB52	putative transcription factor: R2R3-MYB transcription family	Not Sig	Not Sig
AT1G17990						0								Not Sig	Not Sig
AT1G18000						0								Not Sig	Not Sig
AT1G18010						0								Not Sig	Not Sig
AT1G18020						0.231856	0.948573	3.51841	0.269603	0.787466				Not Sig	Not Sig
AT1G18040						0.876652	-0.654721	1.6993	-0.385287	0.700024		AT;CDCKD;3		Not Sig	Not Sig
AT1G18050						0.217367	1.07719	3.5265	0.305454	0.76002				Not Sig	Not Sig
AT1G18090						0.995947	0.231171	1.56404	0.147804	0.882498	0.917318			Not Sig	Not Sig
AT1G18130						0								Not Sig	Not Sig
AT1G18140						2.01048	0.117061	1.08462	0.107928	0.914053	0.93947	ATLAC1	putative laccase, a member of laccase family of genes (with 17 members in Arabidopsis).	Not Sig	Not Sig
AT1G18170						1.69951	0.599513	1.13115	0.530004	0.596109	0.694662			Not Sig	Not Sig
AT1G18180						1.44928	0.374716	1.38496	0.27056	0.786729	0.847534			Not Sig	Not Sig
AT1G18193						1.77182	-1.33322	1.30237	-1.02369	0.305981	0.418262			Not Sig	Not Sig
AT1G18197						0.341761	2.5085	3.24698	0.772565	0.43978				Not Sig	Not Sig
AT1G18220						0						ATPUP9	Member of a family of proteins related to PUP1, a purine transporter. May be involved in the transport of purine and purine derivatives such as cytokinins, across the plasma membrane.	Not Sig	Not Sig
AT1G18260						31.2189	-0.546304	0.329367	-1.65865	0.0971868	0.164214	EBS5		Not Sig	Not Sig
AT1G18265						1.70732	0.0929648	1.1723	0.0793013	0.936793	0.955904			Not Sig	Not Sig
AT1G18310						0.357757	2.43451	3.18823	0.763595	0.445109				Not Sig	Not Sig
AT1G18330						26.2635	-1.23288	0.383845	-3.21192	0.0013185	0.00373949	EPR1	EARLY-PHYTOCHROME-RESPONSIVE1	Not Sig	Down
AT1G18350						0						ATMKK7	MAP kinase kinase7. Member of plant mitogen-activated protein kinase kinase group D. Negative regulator of polar auxin transport. Overexpression leads to activation of basal and systemic acquired resistance.	Not Sig	Not Sig
AT1G18370						0.487332	-0.327371	2.2018	-0.148683	0.881804		ATNACK1	Encodes a kinesin HINKEL. Required for cytokinesis in pollen. Mutant has cytokinesis defects; seedling lethal.	Not Sig	Not Sig
AT1G18410						0.520557	-0.687958	2.09696	-0.328073	0.742856				Not Sig	Not Sig
AT1G18420						0.741752	-2.5237	2.18276	-1.1562	0.2476		ALMT3		Not Sig	Not Sig
AT1G18485						0.700729	1.45995	1.88418	0.77485	0.438428				Not Sig	Not Sig
AT1G18486						0.159058	1.74366	3.53381	0.493422	0.621715				Not Sig	Not Sig
AT1G18510						0.698209	3.31401	2.18437	1.51714	0.129231		TET16	Member of TETRASPANIN family	Not Sig	Not Sig
AT1G18520						0.340452	2.27969	3.20561	0.711156	0.476988		TET11	Member of TETRASPANIN family	Not Sig	Not Sig
AT1G18530						0						CML15		Not Sig	Not Sig
AT1G18550						1.62024	0.705779	1.14789	0.614848	0.538655	0.646447			Not Sig	Not Sig
AT1G18610						1.16961	1.50042	1.384	1.08411	0.278314	0.387516			Not Sig	Not Sig
AT1G18650						1.89937	-3.88161	1.48388	-2.61586	0.0089003	0.0207136	PDCB3	Encodes a member of the X8-GPI family of proteins. It localizes to the plasmodesmata and is predicted to bind callose.	Not Sig	Down
AT1G18660						37.3542	-0.225668	0.321991	-0.700854	0.483394	0.595373	IAP1		Not Sig	Not Sig
AT1G18760						0.0714894	0.290861	3.53259	0.0823364	0.934379				Not Sig	Not Sig
AT1G18770						0								Not Sig	Not Sig
AT1G18773						0.504846	1.04204	2.22158	0.469053	0.639031				Not Sig	Not Sig
AT1G18780						0								Not Sig	Not Sig
AT1G18790						0.181394	1.74366	3.53381	0.493422	0.621715		AtRKD1		Not Sig	Not Sig
AT1G18810						0								Not Sig	Not Sig
AT1G18835						0.92031	-1.79724	1.70327	-1.05517	0.291348		MIF3		Not Sig	Not Sig
AT1G18850						1.90097	0.241939	1.12781	0.214521	0.830141	0.880117	PCP2		Not Sig	Not Sig
AT1G18871						0								Not Sig	Not Sig
AT1G18880						2.44088	-0.658311	0.995242	-0.661458	0.508319	0.618157	AtNPF2.9		Not Sig	Not Sig
AT1G18960						0.255699	1.07719	3.5265	0.305454	0.76002				Not Sig	Not Sig
AT1G18975						0.160367	1.74366	3.53381	0.493423	0.621714				Not Sig	Not Sig
AT1G19040						0								Not Sig	Not Sig
AT1G19060						0								Not Sig	Not Sig
AT1G19070						0.159058	1.74366	3.53381	0.493422	0.621715				Not Sig	Not Sig
AT1G19086						0								Not Sig	Not Sig
AT1G19150						0.231856	0.948573	3.51841	0.269603	0.787466		LHCA2*1	PSI type II chlorophyll a/b-binding protein (Lhca2*1) mRNA,	Not Sig	Not Sig
AT1G19160						0.160367	1.74366	3.53381	0.493423	0.621714				Not Sig	Not Sig
AT1G19260						0						LOH3		Not Sig	Not Sig
AT1G19320						0.0714894	0.290861	3.53259	0.0823364	0.934379				Not Sig	Not Sig
AT1G19340						0.160367	1.74366	3.53381	0.493423	0.621714		METTL4		Not Sig	Not Sig
AT1G19390						1.14098	4.20354	1.92018	2.18913	0.0285872	0.057822			Not Sig	Not Sig
AT1G19394						0								Not Sig	Not Sig
AT1G19410						0.128421	0.300987	3.53381	0.0851733	0.932124				Not Sig	Not Sig
AT1G19460						0.539151	3.00419	2.37654	1.2641	0.206194				Not Sig	Not Sig
AT1G19470						0.160367	1.74366	3.53381	0.493423	0.621714				Not Sig	Not Sig
AT1G19500						0								Not Sig	Not Sig
AT1G19510						0						ATRL5		Not Sig	Not Sig
AT1G19530						0.159058	1.74366	3.53381	0.493422	0.621715		RGAT1		Not Sig	Not Sig
AT1G19540						0.688958	-0.213329	2.25854	-0.0944541	0.924748				Not Sig	Not Sig
AT1G19550						0						DHAR		Not Sig	Not Sig
AT1G19565						0.198699	1.74366	3.53381	0.493423	0.621714				Not Sig	Not Sig
AT1G19610						0						LCR78	Predicted to encode a PR (pathogenesis-related) protein. Belongs to the plant defensin (PDF) family with the following members: At1g75830/PDF1.1, At5g44420/PDF1.2a, At2g26020/PDF1.2b, At5g44430/PDF1.2c, At2g26010/PDF1.3, At1g19610/PDF1.4, At1g55010/PDF1.5, At2g02120/PDF2.1, At2g02100/PDF2.2, At2g02130/PDF2.3, At1g61070/PDF2.4, At5g63660/PDF2.5, At2g02140/PDF2.6, At5g38330/PDF3.1 and At4g30070/PDF3.2.	Not Sig	Not Sig
AT1G19630						0						CYP722A1	member of CYP722A	Not Sig	Not Sig
AT1G19620						0								Not Sig	Not Sig
AT1G19640						0						JMT	Encodes a S-adenosyl-L-methionine:jasmonic acid carboxyl methyltransferase that catalyzes the formation of methyljasmonate from jasmonic acid. Its expression is induced in response to wounding or methyljasmonate treatment.	Not Sig	Not Sig
AT1G19670						0.160367	1.74366	3.53381	0.493423	0.621714		ATCLH1	Chlorophyllase is the first enzyme involved in chlorophyll degradation. It catalyzes the hydrolysis of the ester bond to yield chlorophyllide and phytol. AtCLH1 lacks a typical signal sequence for the chloroplast. Its expression is induced rapidly by methyljasmonate, a known promoter of senescence and chlorophyll degradation.	Not Sig	Not Sig
AT1G19700						88.4195	0.682594	0.224469	3.04093	0.00235851	0.0063224	BEL10	Encodes a member of the BEL family of homeodomain proteins. Its interaction with PLP (PAS/LOV PROTEIN) is diminished by blue light.	Not Sig	Not Sig
AT1G19715						0.358911	0.321663	2.71947	0.118281	0.905845				Not Sig	Not Sig
AT1G19720						0.502127	2.99941	2.85289	1.05136	0.293093				Not Sig	Not Sig
AT1G19750						0						CSA-2		Not Sig	Not Sig
AT1G19780						0						ATCNGC8	member of Cyclic nucleotide gated channel family	Not Sig	Not Sig
AT1G19790						0.0569999	0.306228	3.53317	0.0866724	0.930932		SRS7	A member of SHI gene family. Arabidopsis thaliana has ten members that encode proteins with a RING finger-like zinc finger motif. Despite being highly divergent in sequence, many of the SHI-related genes are partially redundant in function and synergistically promote gynoecium, stamen and leaf development in Arabidopsis.	Not Sig	Not Sig
AT1G19830						0						SAUR54		Not Sig	Not Sig
AT1G19890						0.159058	1.74366	3.53381	0.493422	0.621715		ATMGH3	histone 3.3, male-gamete-specific expression	Not Sig	Not Sig
AT1G19930						0.0569999	0.306228	3.53317	0.0866724	0.930932				Not Sig	Not Sig
AT1G19950						1.85952	-2.22015	1.33265	-1.66596	0.0957205	0.162205	HVA22H		Not Sig	Not Sig
AT1G19960						1.40511	-0.888325	1.3331	-0.666358	0.505182	0.615313			Not Sig	Not Sig
AT1G19970						0.863291	-2.72906	1.75109	-1.55849	0.119117				Not Sig	Not Sig
AT1G19990						4.10084	-0.43673	0.78487	-0.556437	0.577912	0.680493			Not Sig	Not Sig
AT1G20000						0.0714894	0.290861	3.53259	0.0823364	0.934379		TAF11b	Encodes TAF11b, a putative TBP-associated factor (TBP: TATA binding protein).	Not Sig	Not Sig
AT1G20020						0.181394	1.74366	3.53381	0.493422	0.621715		ATLFNR2	Encodes a leaf-type ferredoxin:NADP(H) oxidoreductase. It is present in both chloroplast stroma and thylakoid membranes but is more abundant in the stroma	Not Sig	Not Sig
AT1G20060						0.128489	-0.235588	3.506	-0.0671956	0.946426				Not Sig	Not Sig
AT1G20065						0.3284	-1.31761	2.74173	-0.480574	0.630819				Not Sig	Not Sig
AT1G20080						0.159058	1.74366	3.53381	0.493422	0.621715		ATSYTB		Not Sig	Not Sig
AT1G20110						122.928	0.0477181	0.222224	0.214729	0.829978	0.880085	FREE1		Not Sig	Not Sig
AT1G20130						0.284606	1.06725	3.46021	0.308435	0.757751				Not Sig	Not Sig
AT1G20132						0								Not Sig	Not Sig
AT1G20135						0								Not Sig	Not Sig
AT1G20150						0.357757	2.43451	3.18823	0.763595	0.445109				Not Sig	Not Sig
AT1G20160						0.446537	1.43702	2.96731	0.484285	0.628183		ATSBT5.2		Not Sig	Not Sig
AT1G20180						1.98699	3.7616	3.44425	1.09214	0.274773	0.383655			Not Sig	Not Sig
AT1G20230						0.287479	0.991154	3.44009	0.288118	0.773256				Not Sig	Not Sig
AT1G20240						0								Not Sig	Not Sig
AT1G20280						0								Not Sig	Not Sig
AT1G20290						0.640158	3.28547	2.64195	1.24358	0.213655				Not Sig	Not Sig
AT1G20320						0.678335	1.61778	1.86873	0.865711	0.386649				Not Sig	Not Sig
AT1G20350						0						ATTIM17-1	mitochondrial inner membrane translocase	Not Sig	Not Sig
AT1G20360						0								Not Sig	Not Sig
AT1G20370						1.3153	-0.368375	1.4912	-0.247033	0.804883	0.860872	TRUA1A		Not Sig	Not Sig
AT1G20380						2.40462	1.80487	1.14034	1.58275	0.113478	0.187064	POQR		Not Sig	Not Sig
AT1G20400						0								Not Sig	Not Sig
AT1G20405						0								Not Sig	Not Sig
AT1G20460						36.709	0.0137925	0.284712	0.0484437	0.961363	0.973063			Not Sig	Not Sig
AT1G20470						0.468888	1.54669	2.94323	0.525508	0.59923		SAUR60		Not Sig	Not Sig
AT1G20480						1.07831	0.713905	1.39873	0.510395	0.609775	0.706221			Not Sig	Not Sig
AT1G20500						1.22387	1.60485	1.47261	1.0898	0.275803	0.38465			Not Sig	Not Sig
AT1G20520						5.37733	-1.14826	1.06697	-1.07618	0.281845	0.391319			Not Sig	Not Sig
AT1G20530						0								Not Sig	Not Sig
AT1G20590						0								Not Sig	Not Sig
AT1G20600						0.360054	-0.684825	3.14361	-0.217847	0.827549				Not Sig	Not Sig
AT1G20610						0.468941	1.02154	2.25235	0.453543	0.650158		CYCB2;3		Not Sig	Not Sig
AT1G20683						0								Not Sig	Not Sig
AT1G20687						0								Not Sig	Not Sig
AT1G20690						0								Not Sig	Not Sig
AT1G20700						0.114	-0.153658	3.51027	-0.0437738	0.965085		ATWOX14	Encodes a WUSCHEL-related homeobox gene family member with 65 amino acids in its homeodomain. Proteins in this family contain a sequence of eight residues (TLPLFPMH) downstream of the homeodomain called the WUS box. Functions in the shoot meristem organizing center to maintain the stem cells in an undifferentiated state.	Not Sig	Not Sig
AT1G20710						0						WOX10	Encodes a WUSCHEL-related homeobox gene family member with 65 amino acids in its homeodomain. Proteins in this family contain a sequence of eight residues (TLPLFPMH) downstream of the homeodomain called the WUS box.	Not Sig	Not Sig
AT1G20720						0.174701	-0.494104	3.51841	-0.140434	0.888317				Not Sig	Not Sig
AT1G20730						0								Not Sig	Not Sig
AT1G20735						0								Not Sig	Not Sig
AT1G20740						0								Not Sig	Not Sig
AT1G20750						0								Not Sig	Not Sig
AT1G20780						42.9219	-0.633201	0.302752	-2.09148	0.0364849	0.0715279	ATPUB44	Encodes a protein containing a U-box and an ARM domain.	Not Sig	Not Sig
AT1G20790						0								Not Sig	Not Sig
AT1G20795						0								Not Sig	Not Sig
AT1G20800						0							F-box family protein	Not Sig	Not Sig
AT1G20803						0								Not Sig	Not Sig
AT1G20860						0.159058	1.74366	3.53381	0.493422	0.621715		PHT1;8	Encodes Pht1;8, a member of the Pht1 family of phosphate transporters which include: Pht1;1/At5g43350, Pht1;2/At5g43370, Pht1;3/At5g43360, Pht1;4/At2g38940, Pht1;5/At2g32830, Pht1;6/At5g43340, Pht1;7/At3g54700, Pht1;8/At1g20860, Pht1;9/At1g76430 (Plant Journal 2002, 31:341).	Not Sig	Not Sig
AT1G20875						0								Not Sig	Not Sig
AT1G20923						0								Not Sig	Not Sig
AT1G20930						1.09299	0.590403	1.50353	0.392678	0.694558	0.776661	CDKB2;2	Cyclin-dependent kinase, expressed in flowers and suspension cell culture, expression peaks during M phase in synchronized cultures. Required for proper organization of the shoot apical meristem and for hormone signaling. Expressed in the shoot apical meristem. Involved in regulation of the G2/M transition of the mitotic cell cycle.	Not Sig	Not Sig
AT1G20940						0								Not Sig	Not Sig
AT1G20990						0								Not Sig	Not Sig
AT1G21060						0.470095	-0.535977	2.1797	-0.245895	0.805763				Not Sig	Not Sig
AT1G21090						0.724587	1.47383	2.19419	0.671695	0.501778				Not Sig	Not Sig
AT1G21140						0.505999	-0.694839	2.16683	-0.320671	0.74846		AtVTL1		Not Sig	Not Sig
AT1G21150						0.309815	1.06661	3.35917	0.317521	0.750848		mTERF27		Not Sig	Not Sig
AT1G21230						0						WAK5	encodes a wall-associated kinase	Not Sig	Not Sig
AT1G21240						0						WAK3	encodes a wall-associated kinase	Not Sig	Not Sig
AT1G21245						0								Not Sig	Not Sig
AT1G21250						0.181394	1.74366	3.53381	0.493422	0.621715		AtWAK1	cell wall-associated kinase, may function as a signaling receptor of extracellular matrix component such as oligogalacturonides.	Not Sig	Not Sig
AT1G21270						0.230547	1.02232	3.53381	0.289297	0.772354		WAK2	cytoplasmic serine/threonine protein kinase induced by salicylic acid. mutant plants exhibit a loss of cell expansion and dependence on sugars and salts for seedling growth, affecting the expression and activity of vacuolar invertase.	Not Sig	Not Sig
AT1G21320						1.58571	-3.4536	1.53946	-2.24338	0.024872	0.0514357	NSRb		Not Sig	Not Sig
AT1G21323						0								Not Sig	Not Sig
AT1G21340						1.34471	0.250112	1.36278	0.183531	0.854382	0.897995			Not Sig	Not Sig
AT1G21395						0.0569999	0.306228	3.53317	0.0866724	0.930932				Not Sig	Not Sig
AT1G21400						0.159058	1.74366	3.53381	0.493422	0.621715		E1A1		Not Sig	Not Sig
AT1G21430						0						YUC11		Not Sig	Not Sig
AT1G21440						0.670399	-2.14814	2.16794	-0.990869	0.32175				Not Sig	Not Sig
AT1G21470						0.320734	2.27578	3.52417	0.645762	0.518433				Not Sig	Not Sig
AT1G21475						0								Not Sig	Not Sig
AT1G21500						0								Not Sig	Not Sig
AT1G21510						0.319425	2.43415	3.31569	0.73413	0.46287				Not Sig	Not Sig
AT1G21530						0.198699	1.74366	3.53381	0.493423	0.621714				Not Sig	Not Sig
AT1G21540						0.181394	1.74366	3.53381	0.493422	0.621715		AAE9		Not Sig	Not Sig
AT1G21560						0.79882	-2.56071	2.06866	-1.23785	0.21577				Not Sig	Not Sig
AT1G21600						0.655646	-0.157937	2.05854	-0.0767227	0.938844		PAP8	Present in transcriptionally active plastid chromosomes. Involved in plastid gene expression.	Not Sig	Not Sig
AT1G21620						0.0714894	0.290861	3.53259	0.0823364	0.934379		APUM20	Encodes a member of the Arabidopsis Pumilio (APUM) proteins containing PUF domain (eight repeats of approximately 36 amino acids each). PUF proteins regulate both mRNA stability and translation through sequence-specific binding to the 3' UTR of target mRNA transcripts.	Not Sig	Not Sig
AT1G21722						1.10441	0.699216	1.79395	0.389763	0.696712	0.778273			Not Sig	Not Sig
AT1G21738						0								Not Sig	Not Sig
AT1G21810						0.334845	-0.629294	3.21339	-0.195835	0.84474		VETH2		Not Sig	Not Sig
AT1G21835						0							Encodes a Plant thionin family protein	Not Sig	Not Sig
AT1G21850						0.160367	1.74366	3.53381	0.493423	0.621714		sks8		Not Sig	Not Sig
AT1G21860						0						sks7		Not Sig	Not Sig
AT1G21864						0							Encodes a Plant thionin family protein	Not Sig	Not Sig
AT1G21866						0							Encodes a Plant thionin family protein	Not Sig	Not Sig
AT1G21870						0						GONST5	Encodes a Golgi-localized nucleotide-sugar transporter.	Not Sig	Not Sig
AT1G21890						0.198699	1.74366	3.53381	0.493423	0.621714		UMAMIT19		Not Sig	Not Sig
AT1G21925						0							Encodes a Plant thionin family protein	Not Sig	Not Sig
AT1G21928						0							Encodes a Plant thionin family protein	Not Sig	Not Sig
AT1G21940						0								Not Sig	Not Sig
AT1G21950						0								Not Sig	Not Sig
AT1G21960						0						DT		Not Sig	Not Sig
AT1G21970						0						AtLEC1	Transcriptional activator of genes required for both embryo maturation and cellular differentiation. Sequence is similar to HAP3 subunit of the CCAAT-box binding factor. HAP3 subunit is divided into three domains: an amino-terminal A domain, a central B domain, and a carboxyl-terminal C domain. LEC1 shared high similarity with other HAP3 homologs only in central, B domain. LEC1 is required for the specification of cotyledon identity and the completion of embryo maturation. It was sufficient to induce embryogenic programs in vegetative cells, suggesting that LEC1 is a major embryonic regulator that mediates the switch between embryo and vegetative development. Mutants are desiccation intolerant, have trichomes on cotyledons and exhibit precocious meristem activation. Levels of the ABI3 and FUS3 transcripts were significantly reduced in developing siliques of the lec1-1 mutants, indicating that LEC1 down-regulates FUS3 and ABI3.When LEC1 is overexpressed from an inducible promoter, the expression of numerous genes involved in fatty acid biosynthesis is increased suggesting a role in positive regulation of FA biosynthesis.	Not Sig	Not Sig
AT1G21990						0								Not Sig	Not Sig
AT1G22000						0								Not Sig	Not Sig
AT1G22010						0								Not Sig	Not Sig
AT1G22015						0						DD46		Not Sig	Not Sig
AT1G22065						1.98915	0.395752	1.17211	0.337642	0.735633	0.809073			Not Sig	Not Sig
AT1G22080						0								Not Sig	Not Sig
AT1G22090						0.419788	1.66105	3.06442	0.542045	0.587788		emb2204		Not Sig	Not Sig
AT1G22100						0								Not Sig	Not Sig
AT1G22120						0								Not Sig	Not Sig
AT1G22130						0.159058	1.74366	3.53381	0.493422	0.621715		AGL104	Encodes a member of the MIKC (MADS box, Keratin binding domain, and C terminal domain containing )family of transcriptional regulators. AGL104 is expressed in pollen.It forms heterodimers with other MICK family members (AGL65 and AGL30). Involved in late stages of pollen development and pollen tube growth.	Not Sig	Not Sig
AT1G22150						0						SULTR1;3	sulfate transporter Sultr1;3	Not Sig	Not Sig
AT1G22200						30.664	-0.499293	0.369088	-1.35277	0.176128	0.268143			Not Sig	Not Sig
AT1G22210						0						TPPC		Not Sig	Not Sig
AT1G22220						29.6946	0.684201	0.441018	1.55142	0.120802	0.197051	AUF2		Not Sig	Not Sig
AT1G22240						0						APUM8	Encodes a member of the Arabidopsis Pumilio (APUM) proteins containing PUF domain (eight repeats of approximately 36 amino acids each). PUF proteins regulate both mRNA stability and translation through sequence-specific binding to the 3' UTR of target mRNA transcripts.	Not Sig	Not Sig
AT1G22250						0						EAU2		Not Sig	Not Sig
AT1G22260						0.0569999	0.306228	3.53317	0.0866724	0.930932		AtZYP1a	One of two nearly identical proteins (ZYP1b) identified by similarity to transverse filament (TF) proteins. These proteins are involved in chromosome synapsis during meiosis I and localize to the synaptonemal complex (SC). Single mutants have reduced fertility and double mutants (induced by RNAi) have severely reduced fertility.	Not Sig	Not Sig
AT1G22275						0.878178	1.31256	1.77528	0.739354	0.459692		ZYP1	One of two nearly identical proteins (ZYP1a) identified by similarity to transverse filament (TF) proteins. These proteins are involved in chromosome synapsis during meiosis I and localize to the synaptonemal complex (SC). Single mutants have reduced fertility and double mutants (induced by RNAi) have severely reduced fertility.	Not Sig	Not Sig
AT1G22340						0.128489	-0.235588	3.506	-0.0671956	0.946426		AtUGT85A7		Not Sig	Not Sig
AT1G22370						0.303122	-1.05485	2.83014	-0.37272	0.709357		AtUGT85A5		Not Sig	Not Sig
AT1G22380						0						AtUGT85A3	Encodes a putative UDP-glucosyl transferase. At1g22380 was initially identified as encoding the protein AAF87154, which has been classified as a bHLH protein (AtbHLH152). Subsequently it has been found that the AAF87154 protein appears to be encoded by the AT1G23970 genomic locus.	Not Sig	Not Sig
AT1G22420						0								Not Sig	Not Sig
AT1G22430						1.31543	2.68155	1.61238	1.66311	0.0962912	0.163052			Not Sig	Not Sig
AT1G22460						1.1957	-1.39051	1.43407	-0.969621	0.332236	0.446154			Not Sig	Not Sig
AT1G22480						0.0569999	0.306228	3.53317	0.0866724	0.930932				Not Sig	Not Sig
AT1G22490						0.287479	0.991154	3.44009	0.288118	0.773256		bHLH094		Not Sig	Not Sig
AT1G22570						1.67189	2.92608	1.52355	1.92057	0.0547858	0.101013			Not Sig	Not Sig
AT1G22590						0.471311	-1.85788	2.96973	-0.625607	0.531572		AGL87		Not Sig	Not Sig
AT1G22600						0.362788	2.32248	3.50378	0.66285	0.507427				Not Sig	Not Sig
AT1G22630						0.199911	-0.494104	3.51841	-0.140434	0.888317				Not Sig	Not Sig
AT1G22650						1.42932	-2.43439	1.60162	-1.51995	0.128523	0.207788	A/N-InvD		Not Sig	Not Sig
AT1G22670						0						RMR3		Not Sig	Not Sig
AT1G22690						0						GASA9		Not Sig	Not Sig
AT1G22710						4.34676	0.111849	0.818023	0.136731	0.891243	0.923861	ATSUC2	Encodes for a high-affinity transporter essential for phloem loading and long-distance transport. A major sucrose transporter, AtSUC2 can also transport a wide range of physiological and synthetic glucose conjugates with both &#945;- or &#946;-linkage.	Not Sig	Not Sig
AT1G22720						0								Not Sig	Not Sig
AT1G22750						63.6968	0.172042	0.286147	0.601237	0.547682	0.653904			Not Sig	Not Sig
AT1G22760						0.309883	0.423508	2.82662	0.149828	0.8809		PAB3	Putative poly(A) binding protein May there fore function in posttranscriptional regulation, including mRNA turnover and translational initiation. Expression detected only in floral organs.	Not Sig	Not Sig
AT1G22800						11.7082	-1.63913	0.581048	-2.82099	0.00478756	0.0118925			Not Sig	Down
AT1G22885						1.80145	0.138979	1.15371	0.120463	0.904117	0.932647	PROSCOOP13		Not Sig	Not Sig
AT1G22980						0.199911	-0.494104	3.51841	-0.140434	0.888317				Not Sig	Not Sig
AT1G23000						0.238394	1.02232	3.53381	0.289297	0.772354		AtHMP05		Not Sig	Not Sig
AT1G23037						0								Not Sig	Not Sig
AT1G23070						0.128489	-0.235588	3.506	-0.0671956	0.946426				Not Sig	Not Sig
AT1G23080						2.31815	-1.3422	1.15679	-1.16028	0.245933	0.350857	ATPIN7	Encodes a novel component of auxin efflux that is located apically in the basal cell and is involved during embryogenesis in setting up the apical-basal axis in the embryo. It is also involved in pattern specification during root development. In roots, it is expressed at lateral and basal membranes of provascular cells in the meristem and elongation zone, whereas in the columella cells it coincides with the PIN3 domain. Plasma membrane-localized PIN proteins mediate a saturable efflux of auxin. PINs mediate auxin efflux from mammalian and yeast cells without needing additional plant-specific factors. The action of PINs in auxin efflux is distinct from PGPs, rate-limiting, specific to auxins and sensitive to auxin transport inhibitors. PINs are directly involved of in catalyzing cellular auxin efflux.	Not Sig	Not Sig
AT1G23110						2.47225	-2.61146	1.24288	-2.10113	0.0356295	0.0701102			Not Sig	Not Sig
AT1G23130						0								Not Sig	Not Sig
AT1G23145						0						RALFL2	Rapid alkalinization factor (RALF) family protein. Member of a diversely expressed predicted peptide family showing sequence similarity to tobacco Rapid Alkalinization Factor (RALF), and is believed to play an essential role in the physiology of Arabidopsis. Consists of a single exon and is characterized by a conserved C-terminal motif and N-terminal signal peptide.	Not Sig	Not Sig
AT1G23147						0						RALFL3	Rapid alkalinization factor (RALF) family protein. Member of a diversely expressed predicted peptide family showing sequence similarity to tobacco Rapid Alkalinization Factor (RALF), and is believed to play an essential role in the physiology of Arabidopsis. Consists of a single exon and is characterized by a conserved C-terminal motif and N-terminal signal peptide.	Not Sig	Not Sig
AT1G23180						1.32882	0.0307685	1.5699	0.019599	0.984363	0.988558	ARM		Not Sig	Not Sig
AT1G23200						0.0569999	0.306228	3.53317	0.0866724	0.930932		HMS		Not Sig	Not Sig
AT1G23210						0						AtGH9B6		Not Sig	Not Sig
AT1G23240						0						CLO5		Not Sig	Not Sig
AT1G23250						0						CLO7		Not Sig	Not Sig
AT1G23270						0								Not Sig	Not Sig
AT1G23280						3.08507	1.19909	0.935549	1.28169	0.19995	0.297209			Not Sig	Not Sig
AT1G23300						0.405123	0.388728	3.09947	0.125418	0.900193				Not Sig	Not Sig
AT1G23320						0.160367	1.74366	3.53381	0.493423	0.621714		TAR1	Encodes a protein with similarity to the TAA1 trytophan aminotransferase involved in IAA biosynthesis. This gene appears to be expressed at a very low level during seedling development. Triple mutant analyses implicate this gene in embryonic development.	Not Sig	Not Sig
AT1G23340						0.449068	-0.446511	2.21215	-0.201845	0.840038				Not Sig	Not Sig
AT1G23350						0								Not Sig	Not Sig
AT1G23400						1.40135	1.86895	1.45247	1.28674	0.198186	0.295052	ATCAF2	Promotes the splicing of chloroplast group II introns.	Not Sig	Not Sig
AT1G23420						0						INO	Essential for formation and asymmetric growth of the ovule outer integument. Member of the YABBY protein family of putative transcription factors that contain apparent Cys(2)-Cys(2) zinc-finger domains and regions of similarity to the high mobility group (HMG) transcription factors. INO may be required for polarity determination in the central part of the ovule.	Not Sig	Not Sig
AT1G23465						0.539151	3.00419	2.37654	1.2641	0.206194		AtIMP1b		Not Sig	Not Sig
AT1G23490						1205.85	-0.852515	0.289086	-2.949	0.00318804	0.00826155	ARF1	Gene encoding ADP-ribosylation factor and similar to other ARFs and ARF-like proteins. A member of ARF GTPase family. Arabidopsis has 21 known members, known to be essential for vesicle coating and uncoating and functions in GTP-binding. The gene is shown to play a role in cell division, cell expansion and cellulose production using antisense construct.	Not Sig	Not Sig
AT1G23500						1.92693	-1.32974	1.23801	-1.07409	0.282781	0.39231			Not Sig	Not Sig
AT1G23510						0								Not Sig	Not Sig
AT1G23520						0								Not Sig	Not Sig
AT1G23530						0.662227	-1.20995	1.9651	-0.61572	0.538079				Not Sig	Not Sig
AT1G23540						0.217367	1.07719	3.5265	0.305454	0.76002		AtPERK12	Encodes a member of the PERK family of putative receptor kinases. Overexpression leads to morphological defects and reduced fertility and increased expression of MAX genes.	Not Sig	Not Sig
AT1G23570						0								Not Sig	Not Sig
AT1G23580						0								Not Sig	Not Sig
AT1G23590						0								Not Sig	Not Sig
AT1G23600						0								Not Sig	Not Sig
AT1G23610						0								Not Sig	Not Sig
AT1G23640						0								Not Sig	Not Sig
AT1G23645						0								Not Sig	Not Sig
AT1G23650						0								Not Sig	Not Sig
AT1G23660						0								Not Sig	Not Sig
AT1G23670						0								Not Sig	Not Sig
AT1G23680						0.181394	1.74366	3.53381	0.493422	0.621715				Not Sig	Not Sig
AT1G23690						0								Not Sig	Not Sig
AT1G23700						0.359066	2.35796	3.1633	0.745411	0.456023				Not Sig	Not Sig
AT1G23730						0.647393	1.92798	2.64629	0.728559	0.466272		ATBCA3		Not Sig	Not Sig
AT1G23740						0						AOR		Not Sig	Not Sig
AT1G23760						2.12056	0.389166	0.988493	0.393696	0.693805	0.776253	JP630	Encodes aromatic rich glycoprotein JP630.	Not Sig	Not Sig
AT1G23770						0								Not Sig	Not Sig
AT1G23790						0						CORD4		Not Sig	Not Sig
AT1G23810						0								Not Sig	Not Sig
AT1G23840						0								Not Sig	Not Sig
AT1G23910						0.128421	0.300987	3.53381	0.0851733	0.932124				Not Sig	Not Sig
AT1G23915						0								Not Sig	Not Sig
AT1G23935						0.303122	-1.05485	2.83014	-0.37272	0.709357				Not Sig	Not Sig
AT1G23965						0.128421	0.300987	3.53381	0.0851733	0.932124				Not Sig	Not Sig
AT1G23985						0.429246	1.78478	2.60107	0.686171	0.492605				Not Sig	Not Sig
AT1G23995						1.44478	-1.87552	1.58791	-1.18112	0.237555	0.341526			Not Sig	Not Sig
AT1G24000						0.743099	0.0124232	1.93706	0.00641344	0.994883				Not Sig	Not Sig
AT1G24010						0								Not Sig	Not Sig
AT1G24020						0.979505	-0.563811	1.88245	-0.299509	0.764552		MLP423		Not Sig	Not Sig
AT1G24030						0.185421	-0.365491	3.5265	-0.103641	0.917454		PBL28		Not Sig	Not Sig
AT1G24040						0.971912	-0.990443	1.8333	-0.540252	0.589023		GNAT5		Not Sig	Not Sig
AT1G24060						0								Not Sig	Not Sig
AT1G24062						0							Encodes a defensin-like (DEFL) family protein.	Not Sig	Not Sig
AT1G24070						0						ATCSLA10	encodes a gene similar to cellulose synthase	Not Sig	Not Sig
AT1G24090						0.522999	0.925636	2.45276	0.377385	0.705888		RNH1C		Not Sig	Not Sig
AT1G24110						0								Not Sig	Not Sig
AT1G24130						1.64682	-1.23439	1.54962	-0.796577	0.425697	0.540817			Not Sig	Not Sig
AT1G24145						0.381304	0.227208	2.69154	0.0844154	0.932726				Not Sig	Not Sig
AT1G24147						0								Not Sig	Not Sig
AT1G24148						0								Not Sig	Not Sig
AT1G24159						0.181394	1.74366	3.53381	0.493422	0.621715				Not Sig	Not Sig
AT1G24200						0								Not Sig	Not Sig
AT1G24210						0.862488	-1.63607	1.75062	-0.934566	0.350012				Not Sig	Not Sig
AT1G24220						0								Not Sig	Not Sig
AT1G24230						0								Not Sig	Not Sig
AT1G24250						0								Not Sig	Not Sig
AT1G24256						0								Not Sig	Not Sig
AT1G24260						0						AGL9	Member of the MADs box transcription factor family. SEP3 is redundant with SEP1 and 2. Flowers of SEP1/2/3 triple mutants show a conversion of petals and stamens to sepals.SEP3 forms heterotetrameric complexes with other MADS box family members and binds to the CArG box motif.	Not Sig	Not Sig
AT1G24265						1.44627	1.61763	1.40321	1.1528	0.248992	0.354202			Not Sig	Not Sig
AT1G24270						0								Not Sig	Not Sig
AT1G24310						1.76796	0.0318371	1.34745	0.0236277	0.98115	0.986499	NUP54		Not Sig	Not Sig
AT1G24380						0								Not Sig	Not Sig
AT1G24388						0								Not Sig	Not Sig
AT1G24390						0								Not Sig	Not Sig
AT1G24400						0						AATL2	High-affinity transporter for neutral and acidic amino acids, expressed in tapetum tissue of anthers	Not Sig	Not Sig
AT1G24405						0.416066	1.6149	2.55575	0.63187	0.527472				Not Sig	Not Sig
AT1G24420						0.231856	0.948573	3.51841	0.269603	0.787466				Not Sig	Not Sig
AT1G24430						0.487487	1.70416	2.50003	0.681654	0.495458				Not Sig	Not Sig
AT1G24470						0.392	0.335256	2.66002	0.126035	0.899704		ATKCR2	Encodes one of the two Arabidopsis homologues to YBR159w encoding a S. cerevisiae beta-ketoacyl reductase (KCR), which catalyzes the first reduction during VLCFA (very long chain fatty acids, >18 carbon) elongation: KCR1 (At1g67730), KCR2 (At1g24470). Complementation of the yeast ybr159Delta mutant demonstrated that the two KCR proteins are divergent and that only AtKCR1 can restore heterologous elongase activity similar to the native yeast KCR gene.	Not Sig	Not Sig
AT1G24475						0								Not Sig	Not Sig
AT1G24480						0.128421	0.300987	3.53381	0.0851733	0.932124				Not Sig	Not Sig
AT1G24485						0								Not Sig	Not Sig
AT1G24520						0						BCP1	Male fertility gene acting on tapetum and microspore	Not Sig	Not Sig
AT1G24540						0						CYP86C1	member of CYP86C	Not Sig	Not Sig
AT1G24545						0								Not Sig	Not Sig
AT1G24560						31.5072	-0.243347	0.325736	-0.747068	0.455023	0.569014	MTV9		Not Sig	Not Sig
AT1G24570						0.520712	0.65155	2.35627	0.276517	0.782151				Not Sig	Not Sig
AT1G24580						0								Not Sig	Not Sig
AT1G24575						0.31768	-1.25811	3.36136	-0.374286	0.708191				Not Sig	Not Sig
AT1G24577						0								Not Sig	Not Sig
AT1G24590						0						BOL	Encodes a member of the ERF (ethylene response factor) subfamily B-1 of ERF/AP2 transcription factor family. The protein contains one AP2 domain. There are 15 members in this subfamily including ATERF-3, ATERF-4, ATERF-7, and LEAFY PETIOLE. This gene functions in the regeneration of shoots in tissue culture, probably through transcriptional regulation of CUC1. May also be involved in activation of the cell cycle via CycD1;1.	Not Sig	Not Sig
AT1G24620						0.31391	-1.26559	2.77199	-0.456566	0.647983		CML25		Not Sig	Not Sig
AT1G24650						0						TMK2		Not Sig	Not Sig
AT1G24660						0								Not Sig	Not Sig
AT1G24735						2.00929	-0.839732	1.15903	-0.724512	0.468751	0.581858			Not Sig	Not Sig
AT1G24793						0.341678	0.510205	3.26858	0.156094	0.875959		AtLpxC1		Not Sig	Not Sig
AT1G24800						0.171	-0.470721	3.49548	-0.134665	0.892876				Not Sig	Not Sig
AT1G24807						0								Not Sig	Not Sig
AT1G24822						0								Not Sig	Not Sig
AT1G24851						1.17985	1.61718	1.6194	0.998628	0.317975	0.431133			Not Sig	Not Sig
AT1G24881						0								Not Sig	Not Sig
AT1G24909						0								Not Sig	Not Sig
AT1G24996						0								Not Sig	Not Sig
AT1G25025						0								Not Sig	Not Sig
AT1G25054						0						AtLpxC3		Not Sig	Not Sig
AT1G25055						0								Not Sig	Not Sig
AT1G25083						0								Not Sig	Not Sig
AT1G25097						0.0569999	0.306228	3.53317	0.0866724	0.930932				Not Sig	Not Sig
AT1G25112						0								Not Sig	Not Sig
AT1G25141						1.40808	0.501019	1.44466	0.346808	0.728736	0.803446			Not Sig	Not Sig
AT1G25145						0						AtLpxC4		Not Sig	Not Sig
AT1G25150						0.103212	0.300987	3.53381	0.0851733	0.932124				Not Sig	Not Sig
AT1G25155						0								Not Sig	Not Sig
AT1G25180						0								Not Sig	Not Sig
AT1G25210						0						AtLpxC5		Not Sig	Not Sig
AT1G25240						0.159058	1.74366	3.53381	0.493422	0.621715		PICALM9a		Not Sig	Not Sig
AT1G25250						0.309815	1.06661	3.35917	0.317521	0.750848		AtIDD16		Not Sig	Not Sig
AT1G25270						0						UMAMIT24		Not Sig	Not Sig
AT1G25277						0								Not Sig	Not Sig
AT1G25290						2.6754	-0.730938	0.93813	-0.779144	0.435895	0.550693	ATRBL10		Not Sig	Not Sig
AT1G25300						0								Not Sig	Not Sig
AT1G25310						0						MEE8		Not Sig	Not Sig
AT1G25320						1.20421	1.33486	1.37589	0.970182	0.331956	0.445848			Not Sig	Not Sig
AT1G25330						0						CES		Not Sig	Not Sig
AT1G25340						0						AtMYB116	putative transcription factor (MYB116)	Not Sig	Not Sig
AT1G25360						0.263579	1.02232	3.53381	0.289297	0.772354		OTP90		Not Sig	Not Sig
AT1G25410						0						ATIPT6	AB061404 Arabidopsis thaliana AtIPT6 mRNA for cytokinin synthase, complete cds	Not Sig	Not Sig
AT1G25422						0.160367	1.74366	3.53381	0.493423	0.621714				Not Sig	Not Sig
AT1G25440						0						BBX15		Not Sig	Not Sig
AT1G25470						0.749845	0.874114	2.29477	0.380916	0.703266		CRF12	encodes a member of the ERF (ethylene response factor) subfamily B-6 of ERF/AP2 transcription factor family. The protein contains one AP2 domain. There are 12 members in this subfamily including RAP2.11.	Not Sig	Not Sig
AT1G25530						2.38433	-0.12232	1.24958	-0.097889	0.92202	0.945111			Not Sig	Not Sig
AT1G25580						6.61691	-0.645983	0.650038	-0.993763	0.320338	0.43354	ANAC008	Encodes suppressor of gamma response 1 (SOG1), a putative transcription factor governing multiple responses to DNA damage.	Not Sig	Not Sig
AT1G25988						0								Not Sig	Not Sig
AT1G26140						0								Not Sig	Not Sig
AT1G26180						2.17766	-1.03265	1.20754	-0.855164	0.392461	0.5077			Not Sig	Not Sig
AT1G26210						2.26302	-2.48041	1.27542	-1.94478	0.0518016	0.0962191	ATSOFL1	AtSOFL1 acts redundantly with AtSOFL2 as positive regulator of cytokinin levels.	Not Sig	Not Sig
AT1G26220						0.2714	-1.06282	3.48579	-0.3049	0.760442		GNAT1		Not Sig	Not Sig
AT1G26230						0						Cpn60beta4		Not Sig	Not Sig
AT1G26225						0								Not Sig	Not Sig
AT1G26240						0						EXT19		Not Sig	Not Sig
AT1G26255						0.159058	1.74366	3.53381	0.493422	0.621715				Not Sig	Not Sig
AT1G26260						4.57728	-0.449008	0.781588	-0.574481	0.565642	0.670253	CIB5	Encodes CIB5 (cryptochrome-interacting basic-helix-loop-helix). Related to CIB1 (AT4G34530). CIB5 interacts with CRY2 and forms heterodimer with CIB1 in vitro. Regulates flowering time redundantly with CIB1.	Not Sig	Not Sig
AT1G26290						0								Not Sig	Not Sig
AT1G26310						0						AGL10	Floral homeotic gene encoding a MADS domain protein homologous to AP1. Enhances the flower to shoot transformation in ap1 mutants.	Not Sig	Not Sig
AT1G26320						0								Not Sig	Not Sig
AT1G26330						0.996002	2.18712	1.90584	1.14759	0.251138	0.356503			Not Sig	Not Sig
AT1G26350						0								Not Sig	Not Sig
AT1G26355						0						SP1L1	SPIRAL1-LIKE1 belongs to a six-member gene family in Arabidopsis; all members share a high sequence similarity in amino- and carboxy-terminal regions. GUS expression was detected only in pollen; however, no endogenous transcript was found.	Not Sig	Not Sig
AT1G26360						1.1791	3.24589	1.7322	1.87386	0.0609502	0.110632	ATMES13	Encodes a protein predicted to act as a carboxylesterase. It has similarity to the SABP2 methyl salicylate esterase from tobacco but no enzymatic activity has been identified for this protein.	Not Sig	Not Sig
AT1G26390						1.97672	4.50242	1.59618	2.82075	0.00479119	0.0118998	AtBBE4		Not Sig	Up
AT1G26400						0.103212	0.300987	3.53381	0.0851733	0.932124		AtBBE5		Not Sig	Not Sig
AT1G26410						0.801834	3.05949	2.93653	1.04187	0.297472		AtBBE6		Not Sig	Not Sig
AT1G26450						1.03068	-1.8877	1.7501	-1.07862	0.280756	0.390203			Not Sig	Not Sig
AT1G26480						0						GF14	14-3-3 protein GF14iota (grf12)	Not Sig	Not Sig
AT1G26500						0								Not Sig	Not Sig
AT1G26510						0								Not Sig	Not Sig
AT1G26515						0								Not Sig	Not Sig
AT1G26520						0.739129	1.42708	1.79649	0.794371	0.426979				Not Sig	Not Sig
AT1G26530						0.238394	1.02232	3.53381	0.289297	0.772354				Not Sig	Not Sig
AT1G26540						0								Not Sig	Not Sig
AT1G26560						0.252883	1.02232	3.53381	0.289297	0.772354		BGLU40		Not Sig	Not Sig
AT1G26570						0.174701	-0.494104	3.51841	-0.140434	0.888317		ATUGD1		Not Sig	Not Sig
AT1G26590						0.313978	-0.957493	3.23911	-0.295603	0.767533				Not Sig	Not Sig
AT1G26600						0.159058	1.74366	3.53381	0.493422	0.621715		CLE9	Member of a large family of putative ligands homologous to the Clavata3 gene. Consists of a single exon. Can partially replace CLV3 function in vivo.	Not Sig	Not Sig
AT1G26610						0.0714894	0.290861	3.53259	0.0823364	0.934379				Not Sig	Not Sig
AT1G26680						0.711492	1.01382	1.82908	0.554279	0.579388				Not Sig	Not Sig
AT1G26710						0								Not Sig	Not Sig
AT1G26720						0.160367	1.74366	3.53381	0.493423	0.621714				Not Sig	Not Sig
AT1G26760						0.128421	0.300987	3.53381	0.0851733	0.932124		ATXR1		Not Sig	Not Sig
AT1G26761						0								Not Sig	Not Sig
AT1G26762						0.174701	-0.494104	3.51841	-0.140434	0.888317				Not Sig	Not Sig
AT1G26770						1.13015	-0.259822	1.62564	-0.159828	0.873017	0.911131	AT-EXP10	Encodes an expansin. Naming convention from the Expansin Working Group (Kende et al, Plant Mol Bio). Involved in the formation of nematode-induced syncytia in roots of Arabidopsis thaliana.	Not Sig	Not Sig
AT1G26773						0								Not Sig	Not Sig
AT1G26780						0						AtMYB117	Encodes LOF1 (LATERAL ORGAN FUSION1), a MYB-domain transcription factor expressed in organ boundaries. Functions in boundary specification, meristem initiation and maintenance, and organ patterning. Also see LOF2 (At1g69560).	Not Sig	Not Sig
AT1G26790						0						CDF6		Not Sig	Not Sig
AT1G26795						0								Not Sig	Not Sig
AT1G26796						0								Not Sig	Not Sig
AT1G26797						0								Not Sig	Not Sig
AT1G26798						0								Not Sig	Not Sig
AT1G26799						0								Not Sig	Not Sig
AT1G26815						0								Not Sig	Not Sig
AT1G26840						1.78384	-0.00558484	1.25101	-0.00446427	0.996438	0.997247	ATORC6	Origin Recognition Complex subunit 6. Involved in the initiation of DNA replication. Regulated transcriptionally during cell cycle, peaking at G1/S-phase. Target of E2F/DF family of transcription factors.	Not Sig	Not Sig
AT1G26870						0.516815	2.96395	2.82614	1.04877	0.294286		ANAC009		Not Sig	Not Sig
AT1G26890						0.181394	1.74366	3.53381	0.493422	0.621715				Not Sig	Not Sig
AT1G26920						127.313	-0.497671	0.222716	-2.23455	0.0254466	0.0524578			Not Sig	Not Sig
AT1G26921						0								Not Sig	Not Sig
AT1G26976						0								Not Sig	Not Sig
AT1G27008						0								Not Sig	Not Sig
AT1G27040						0.36679	0.389491	3.2041	0.12156	0.903248		AtNPF4.5		Not Sig	Not Sig
AT1G27045						0						ATHB54		Not Sig	Not Sig
AT1G27060						0						SAB1		Not Sig	Not Sig
AT1G27080						0.483305	1.80173	2.50251	0.71997	0.471544		AtNPF2.12	Encodes a protein with low-affinity nitrate transporter activity that is expressed in the vascular tissue of the funiculus and the silique. This plasma membrane-localized enzyme is predicted to have 12 transmembrane domains. Plants lacking NRT1.6 have reduced levels of nitrate in their seeds and have increased levels of early embryonic developmental defects and seed abortion.	Not Sig	Not Sig
AT1G27135						0							Encodes a Maternally expressed gene (MEG) family protein	Not Sig	Not Sig
AT1G27160						0.587868	-0.730236	2.41719	-0.302101	0.762575				Not Sig	Not Sig
AT1G27220						0								Not Sig	Not Sig
AT1G27240						0								Not Sig	Not Sig
AT1G27250						0								Not Sig	Not Sig
AT1G27260						0								Not Sig	Not Sig
AT1G27270						0								Not Sig	Not Sig
AT1G27280						0								Not Sig	Not Sig
AT1G27360						1.34938	-0.440782	1.56298	-0.282015	0.777932	0.841466	SPL11	In conjunction with SPL10 and SPL2, SPL11 redundantly controls proper development of lateral organs in association with shoot maturation in the reproductive phase.	Not Sig	Not Sig
AT1G27410						0.342889	-1.37237	3.28788	-0.417401	0.676385				Not Sig	Not Sig
AT1G27461						0						AITRL		Not Sig	Not Sig
AT1G27480						0								Not Sig	Not Sig
AT1G27490						0								Not Sig	Not Sig
AT1G27535						0								Not Sig	Not Sig
AT1G27550						0						AtFDB3		Not Sig	Not Sig
AT1G27555						0								Not Sig	Not Sig
AT1G27565						0								Not Sig	Not Sig
AT1G27570						0								Not Sig	Not Sig
AT1G27580						0						AtFDB4		Not Sig	Not Sig
AT1G27610						0.128421	0.300987	3.53381	0.0851733	0.932124				Not Sig	Not Sig
AT1G27620						0.0569999	0.306228	3.53317	0.0866724	0.930932				Not Sig	Not Sig
AT1G27640						0							Putative role in leaf development. Comparison of SALK_123839C to Columbia under normal growth conditions resulted in a trend toward increased leaf length in the mutant (P=0.13; median 22 for mutant,17 for Columbia) (Ann Stapleton and Delita Pardue, 2009, personal communication).	Not Sig	Not Sig
AT1G27660						0.684427	-1.05728	2.00258	-0.52796	0.597527		PFA5		Not Sig	Not Sig
AT1G27680						1.14965	-0.242436	1.41239	-0.171649	0.863713	0.904609	APL2	ADP-glucose pyrophosphorylase catalyzes the first, rate limiting step in starch biosynthesis. The large subunit plays a regulatory role whereas the small subunit (ApS) is the catalytic isoform. Four isoforms of the large subunit (ApL1-4) have been described.Mutational analysis of APS1 suggests that APL1 and APL2 can compensate for loss of APS1 catalytic activity,suggesting both have catalytic as well as regulatory functions.	Not Sig	Not Sig
AT1G27710						0								Not Sig	Not Sig
AT1G27820						0.181394	1.74366	3.53381	0.493422	0.621715		CAF1c		Not Sig	Not Sig
AT1G27860						0								Not Sig	Not Sig
AT1G27870						0								Not Sig	Not Sig
AT1G27880						0.703447	-0.255581	1.99174	-0.128321	0.897895				Not Sig	Not Sig
AT1G27890						0.340452	2.27969	3.20561	0.711156	0.476988		CAF1d		Not Sig	Not Sig
AT1G27920						0.103212	0.300987	3.53381	0.0851733	0.932124		MAP65-8		Not Sig	Not Sig
AT1G27940						0.198699	1.74366	3.53381	0.493423	0.621714		ABCB13		Not Sig	Not Sig
AT1G27950						3.09559	0.694629	1.18007	0.588636	0.556106	0.662097	LTPG1	Encodes LTPG1, a lipid transfer protein with a predicted GPI (glycosylphosphatidylinositol)-anchor domain. Localized in the plasma membrane. Disruption of the LTPG1 gene causes alterations of cuticular lipid composition, but no significant changes on total wax and cutin monomer loads are seen.	Not Sig	Not Sig
AT1G27980						40.0564	-0.412764	0.285578	-1.44536	0.148355	0.23328	ATDPL1		Not Sig	Not Sig
AT1G27990						0								Not Sig	Not Sig
AT1G28000						0								Not Sig	Not Sig
AT1G28005						0								Not Sig	Not Sig
AT1G28010						0						ABCB14		Not Sig	Not Sig
AT1G28020						0								Not Sig	Not Sig
AT1G28030						0								Not Sig	Not Sig
AT1G28040						0.653098	1.9888	2.64752	0.751192	0.452537		ATL20		Not Sig	Not Sig
AT1G28080						0								Not Sig	Not Sig
AT1G28090						10.2773	-0.748682	0.537506	-1.39288	0.163656	0.252601			Not Sig	Not Sig
AT1G28135						0								Not Sig	Not Sig
AT1G28160						0.471311	-1.85788	2.96973	-0.625607	0.531572			encodes a member of the ERF (ethylene response factor) subfamily B-1 of ERF/AP2 transcription factor family. The protein contains one AP2 domain. There are 15 members in this subfamily including ATERF-3, ATERF-4, ATERF-7, and leafy petiole.	Not Sig	Not Sig
AT1G28170						0.402633	-1.6442	2.59254	-0.634205	0.525947		SOT7		Not Sig	Not Sig
AT1G28180						0.159058	1.74366	3.53381	0.493422	0.621715				Not Sig	Not Sig
AT1G28220						0						ATPUP3	Member of a family of proteins related to PUP1, a purine transporter. May be involved in the transport of purine and purine derivatives such as cytokinins, across the plasma membrane.	Not Sig	Not Sig
AT1G28230						0.335068	0.207828	2.78797	0.0745445	0.940577		ATPUP1	Encodes a transporter that transports purines,cytokinins and other adenine derivatives. Expressed in the leaf hydathodes where it may be involved in re-uptake of cytokinins during guttation.	Not Sig	Not Sig
AT1G28265						0.263579	1.02232	3.53381	0.289297	0.772354				Not Sig	Not Sig
AT1G28270						0						AtRALF4	Member of a diversely expressed predicted peptide family showing sequence similarity to tobacco Rapid Alkalinization Factor (RALF), and is believed to play an essential role in the physiology of Arabidopsis. Consists of a single exon and is characterized by a conserved C-terminal motif and N-terminal signal peptide.	Not Sig	Not Sig
AT1G28300						0						AtLEC2	Transcription factor that contains a B3 domain, a DNA-binding motif unique to plants and characteristic of several transcription factors. Plays critical roles both early and late during embryo development. LEC2 RNA accumulates primarily during seed development. LEC2 is required for the maintenance of suspensor morphology, specification of cotyledon identity, progression through the maturation phase, and suppression of premature germination. It establishes a cellular environment sufficient to initiate embryo development - ectopic, postembryonic expression of LEC2 in transgenic plants induces the formation of somatic embryos and other organ-like structures and often confers embryonic characteristics to seedlings and to reproductive and vegetative organs of mature plants.	Not Sig	Not Sig
AT1G28305						0								Not Sig	Not Sig
AT1G28306						0								Not Sig	Not Sig
AT1G28310						0								Not Sig	Not Sig
AT1G28327						0								Not Sig	Not Sig
AT1G28335						0.159058	1.74366	3.53381	0.493422	0.621715		LCR31	Encodes a member of a family of small,secreted, cysteine rich protein with sequence similarity to the PCP (pollen coat protein) gene family.	Not Sig	Not Sig
AT1G28360						0.263579	1.02232	3.53381	0.289297	0.772354		ATERF12	encodes a member of the ERF (ethylene response factor) subfamily B-1 of ERF/AP2 transcription factor family (ERF12). The protein contains one AP2 domain. There are 15 members in this subfamily including ATERF-3, ATERF-4, ATERF-7, and leafy petiole.	Not Sig	Not Sig
AT1G28375						0								Not Sig	Not Sig
AT1G28400						2.39763	1.72964	1.21573	1.42271	0.154819	0.241577			Not Sig	Not Sig
AT1G28430						0						CYP705A24	member of CYP705A	Not Sig	Not Sig
AT1G28450						0						AGL58		Not Sig	Not Sig
AT1G28460						0						AGL59		Not Sig	Not Sig
AT1G28500						0.181394	1.74366	3.53381	0.493422	0.621715				Not Sig	Not Sig
AT1G28530						0.544332	-0.692785	2.12893	-0.325414	0.744868		ANU10		Not Sig	Not Sig
AT1G28550						0.446537	1.43702	2.96731	0.484285	0.628183		AtRABA1i		Not Sig	Not Sig
AT1G28570						0.914031	-0.635622	1.92267	-0.330593	0.740952				Not Sig	Not Sig
AT1G28590						0								Not Sig	Not Sig
AT1G28630						0.454398	1.67232	2.96223	0.564547	0.572382				Not Sig	Not Sig
AT1G28640						0								Not Sig	Not Sig
AT1G28650						0								Not Sig	Not Sig
AT1G28670						1.28704	-2.39156	1.488	-1.60723	0.108004	0.17919	ARAB-1	Arabidopsis thaliana lipase	Not Sig	Not Sig
AT1G28690						0								Not Sig	Not Sig
AT1G28695						0								Not Sig	Not Sig
AT1G28700						0								Not Sig	Not Sig
AT1G28710						1.17628	1.04309	1.72174	0.605834	0.544625	0.6514			Not Sig	Not Sig
AT1G28815						0.185489	-0.529297	3.49322	-0.151521	0.879564				Not Sig	Not Sig
AT1G29000						0						AtHMP06		Not Sig	Not Sig
AT1G29005						0								Not Sig	Not Sig
AT1G29010						0						TIE3		Not Sig	Not Sig
AT1G29041						0.159058	1.74366	3.53381	0.493422	0.621715				Not Sig	Not Sig
AT1G29080						0								Not Sig	Not Sig
AT1G29090						0								Not Sig	Not Sig
AT1G29100						0						AtHMP07		Not Sig	Not Sig
AT1G29110						0								Not Sig	Not Sig
AT1G29140						0.335068	0.207828	2.78797	0.0745445	0.940577				Not Sig	Not Sig
AT1G29179						0.680468	-0.0880919	2.34347	-0.0375903	0.970014				Not Sig	Not Sig
AT1G29180						0.721854	3.50968	2.19024	1.60242	0.109063				Not Sig	Not Sig
AT1G29200						0.128489	-0.235588	3.506	-0.0671956	0.946426				Not Sig	Not Sig
AT1G29355						0								Not Sig	Not Sig
AT1G29380						0.0569999	0.306228	3.53317	0.0866724	0.930932				Not Sig	Not Sig
AT1G29410						0.860976	1.15779	1.90524	0.607687	0.543395		PAI3	Encodes phosphoribosylanthranilate isomerase which catalyzes the third step in tryptophan biosynthesis.	Not Sig	Not Sig
AT1G29420						0						SAUR61		Not Sig	Not Sig
AT1G29430						0						SAUR62		Not Sig	Not Sig
AT1G29435						0.198699	1.74366	3.53381	0.493423	0.621714				Not Sig	Not Sig
AT1G29440						0						SAUR63		Not Sig	Not Sig
AT1G29450						0						SAUR64		Not Sig	Not Sig
AT1G29460						0.171	-0.470721	3.49548	-0.134665	0.892876		SAUR65		Not Sig	Not Sig
AT1G29465						1.25195	2.08288	1.3936	1.4946	0.135018	0.216112			Not Sig	Not Sig
AT1G29480						0.362788	2.32248	3.50378	0.66285	0.507427				Not Sig	Not Sig
AT1G29490						0						SAUR68		Not Sig	Not Sig
AT1G29500						3.52864	0.427444	1.37387	0.311123	0.755707	0.824152	SAUR66		Not Sig	Not Sig
AT1G29520						3.23965	0.649166	1.128	0.5755	0.564953	0.669671			Not Sig	Not Sig
AT1G29535						1.34034	-0.717898	1.3766	-0.521499	0.602019	0.699292			Not Sig	Not Sig
AT1G29540						0.341761	2.5085	3.24698	0.772565	0.43978				Not Sig	Not Sig
AT1G29560						0.543246	0.939573	2.09916	0.447595	0.654445				Not Sig	Not Sig
AT1G29570						0						AtC3H9		Not Sig	Not Sig
AT1G29580						0								Not Sig	Not Sig
AT1G29590						0.319269	0.341531	2.82431	0.120925	0.90375		EIF4E1C		Not Sig	Not Sig
AT1G29620						0								Not Sig	Not Sig
AT1G29630						1.99601	-0.420212	1.0394	-0.404283	0.686005	0.769899			Not Sig	Not Sig
AT1G29660						0						GGL5		Not Sig	Not Sig
AT1G29670						1.58959	3.64396	2.43789	1.49472	0.134988	0.216097	GDSL1		Not Sig	Not Sig
AT1G29700						2.47512	-0.365122	1.03162	-0.353932	0.72339	0.799963			Not Sig	Not Sig
AT1G29710						0.962026	0.29493	1.91398	0.154092	0.877537		DYW4		Not Sig	Not Sig
AT1G29720						0						RKFL1		Not Sig	Not Sig
AT1G29730						1.25862	0.362005	1.57258	0.230198	0.817938	0.871132	RKFL2		Not Sig	Not Sig
AT1G29740						1.409	0.0300688	1.32104	0.0227615	0.981841	0.987018	RKFL3		Not Sig	Not Sig
AT1G29775						0.0569999	0.306228	3.53317	0.0866724	0.930932				Not Sig	Not Sig
AT1G29780						0								Not Sig	Not Sig
AT1G29820						10.7629	-1.28155	0.532469	-2.40681	0.0160927	0.0349903			Not Sig	Down
AT1G29830						0.89193	2.88715	2.14585	1.34546	0.178478				Not Sig	Not Sig
AT1G29840						2.30325	-0.749371	1.0225	-0.732883	0.46363	0.577155			Not Sig	Not Sig
AT1G29860						1.23073	1.33845	1.45515	0.919805	0.357675	0.471985	ATWRKY71	member of WRKY Transcription Factor; Group II-c	Not Sig	Not Sig
AT1G29870						0.181394	1.74366	3.53381	0.493422	0.621715				Not Sig	Not Sig
AT1G29880						16.4203	0.149915	0.400894	0.373952	0.70844	0.787847			Not Sig	Not Sig
AT1G29910						0.198699	1.74366	3.53381	0.493423	0.621714		AB180	member of Chlorophyll a/b-binding protein family	Not Sig	Not Sig
AT1G29920						0						AB165	Encodes lhcb1.1 a component of the LHCIIb light harvesting complex associated with photosystem II.	Not Sig	Not Sig
AT1G29930						0.369699	0.361067	3.17871	0.113589	0.909564		AB140	Subunit of light-harvesting complex II (LHCII),which absorbs light and transfers energy to the photosynthetic reaction center.	Not Sig	Not Sig
AT1G29962						0						AGL64		Not Sig	Not Sig
AT1G29980						1.39194	-0.729906	1.42044	-0.513858	0.607351	0.704232			Not Sig	Not Sig
AT1G30010						0.751066	1.42498	2.01433	0.70742	0.479305		nMAT1		Not Sig	Not Sig
AT1G30020						0						SVB4		Not Sig	Not Sig
AT1G30040						0.972523	-0.398325	2.10231	-0.18947	0.849724		ATGA2OX2	Encodes a gibberellin 2-oxidase that acts on C-19 gibberellins. AtGA2OX2 expression is responsive to cytokinin and KNOX activities.	Not Sig	Not Sig
AT1G30080						0.549313	-2.06308	2.36506	-0.872315	0.383037				Not Sig	Not Sig
AT1G30100						0.622645	2.05397	2.30576	0.890799	0.373037		ATNCED5	Encodes 9-cis-epoxycarotenoid dioxygenase, a key enzyme in the biosynthesis of abscisic acid. The expression of this gene increases during the first 6h of imbibition.	Not Sig	Not Sig
AT1G30140						2.55367	-0.509668	1.0073	-0.505975	0.612874	0.70865			Not Sig	Not Sig
AT1G30160						0						AtDOA3		Not Sig	Not Sig
AT1G30170						0						AtDOA4		Not Sig	Not Sig
AT1G30210						0.360122	-1.43397	2.30971	-0.620843	0.534703		ATTCP24	TCP family protein involved in heterochronic regulation of leaf differentiation.	Not Sig	Not Sig
AT1G30220						0.668919	0.196444	2.01004	0.0977312	0.922146		ATINT2	Inositol transporter presenting conserved extracellular loop domains homologs of plexins/semaphorin/integrin (PSI) domains from animal type I receptors.	Not Sig	Not Sig
AT1G30240						0.980339	1.66014	1.64667	1.00817	0.313371				Not Sig	Not Sig
AT1G30250						0								Not Sig	Not Sig
AT1G30280						1.01712	0.894795	1.52961	0.584984	0.558558	0.664318	AUXILIN-LIKE7		Not Sig	Not Sig
AT1G30290						0.98691	1.08756	1.5326	0.709618	0.477941	0.590328		unknown protein	Not Sig	Not Sig
AT1G30320						9.98695	0.632324	0.741309	0.852983	0.393669	0.508935			Not Sig	Not Sig
AT1G30350						0								Not Sig	Not Sig
AT1G30473						0.24619	-0.966911	3.49009	-0.277045	0.781745		AtHMP08		Not Sig	Not Sig
AT1G30515						0.344479	0.25044	2.77277	0.0903212	0.928032				Not Sig	Not Sig
AT1G30520						0.516815	2.96395	2.82614	1.04877	0.294286		AAE14	Encodes a chloroplast O-succinylbenzoyl-CoA ligase. Involved in phylloquinone biosynthesis. Knock mutant is seedling lethal.	Not Sig	Not Sig
AT1G30530						0.459856	-0.195816	2.45107	-0.07989	0.936325		UGT78D1	The At1g30530 gene encodes a UDP-rhamnose:flavonol-3-O-rhamnosyltransferase (UGT78D1) attaching a rhamnosyl residue to the 3-O-position of the flavonols kaempferol and quercetin	Not Sig	Not Sig
AT1G30560						0.159058	1.74366	3.53381	0.493422	0.621715		AtG3Pp3		Not Sig	Not Sig
AT1G30600						0.597337	0.446007	2.11734	0.210645	0.833165				Not Sig	Not Sig
AT1G30610						1.24392	1.42687	1.45439	0.98108	0.326553	0.440266	EMB2279	Mutations in this locus result in embryo lethality. Embryo shape at seed maturity is globular.	Not Sig	Not Sig
AT1G30660						0.341761	2.5085	3.24698	0.772565	0.43978		Twinky		Not Sig	Not Sig
AT1G30670						0								Not Sig	Not Sig
AT1G30740						0.817625	3.02172	2.36574	1.27728	0.201503		AtBBE12		Not Sig	Not Sig
AT1G30760						0.590669	-1.03749	1.87035	-0.554704	0.579097		AtBBE-like		Not Sig	Not Sig
AT1G30780						0.0714894	0.290861	3.53259	0.0823364	0.934379				Not Sig	Not Sig
AT1G30790						0								Not Sig	Not Sig
AT1G30795						0								Not Sig	Not Sig
AT1G30800						0.380093	2.5076	3.13081	0.800942	0.423165				Not Sig	Not Sig
AT1G30814						0.309815	1.06661	3.35917	0.317521	0.750848				Not Sig	Not Sig
AT1G30840						0.879612	0.383317	1.93222	0.198382	0.842746		ATPUP4	Member of a family of proteins related to PUP1, a purine transporter. May be involved in the transport of purine and purine derivatives such as cytokinins, across the plasma membrane.	Not Sig	Not Sig
AT1G30850						1.79517	0.301126	1.20165	0.250595	0.802127	0.85914	RSH4		Not Sig	Not Sig
AT1G30860						0.320734	2.27578	3.52417	0.645762	0.518433				Not Sig	Not Sig
AT1G30900						34.5012	0.498107	0.31855	1.56367	0.117895	0.193126	BP80-3;3		Not Sig	Not Sig
AT1G30920						0.198699	1.74366	3.53381	0.493423	0.621714				Not Sig	Not Sig
AT1G30925						0								Not Sig	Not Sig
AT1G30930						0								Not Sig	Not Sig
AT1G30950						0						UFO	Required for the proper identity of the floral meristem. Involved in establishing the whorled pattern of floral organs, in the control of specification of the floral meristem, and in the activation of APETALA3 and PISTILLATA. UFO is found at the AP3 promoter in a LFY-dependent manner, suggesting that it works with LFY to regulate AP3 expression. UFO may also promote the ubiquitylation of LFY.	Not Sig	Not Sig
AT1G30960						0.879438	-1.77556	1.79032	-0.991756	0.321317		AtERG2		Not Sig	Not Sig
AT1G30972						0							Encodes a Plant thionin family protein	Not Sig	Not Sig
AT1G30974						0							Encodes a Plant thionin family protein	Not Sig	Not Sig
AT1G30990						1.03613	-0.107674	1.59703	-0.0674212	0.946246	0.963003			Not Sig	Not Sig
AT1G31000						0								Not Sig	Not Sig
AT1G31040						0.0569999	0.306228	3.53317	0.0866724	0.930932		ORE15		Not Sig	Not Sig
AT1G31050						0.702277	-1.13825	1.99231	-0.571321	0.567782		PFA1		Not Sig	Not Sig
AT1G31080						0								Not Sig	Not Sig
AT1G31090						0								Not Sig	Not Sig
AT1G31095						0								Not Sig	Not Sig
AT1G31140						0.0714894	0.290861	3.53259	0.0823364	0.934379		AGL63	Encodes a B-sister MADS-box protein, GORDITA which is specific to the Brassicaceae. GOA is the most closely related paralog of ABS. GOA represses fruit growth and contributes to integument development. Over-expression of GOA results in disorganized floral structure and addition of carpel-like features to sepals.	Not Sig	Not Sig
AT1G31150						2.07105	-3.97521	1.40285	-2.83367	0.00460167	0.0114795			Not Sig	Down
AT1G31163						0								Not Sig	Not Sig
AT1G31170						44.0216	0.179868	0.385752	0.46628	0.641015	0.732009	ATSRX	encodes a cysteine-sulfinic acid reductase (sulfiredoxin - EC 1.8.98.2) capable of reducing overoxidized plastidic 2-Cys-Prx involved in peroxide detoxification and response to oxidative stress	Not Sig	Not Sig
AT1G31190						1.26744	-0.774284	1.4329	-0.54036	0.588949	0.690106	IMPL1	Encodes a myo-inositol monophosphatase IMPL1 (myo-Inositol monophosphatase like 1).	Not Sig	Not Sig
AT1G31200						0.181394	1.74366	3.53381	0.493422	0.621715		AN4		Not Sig	Not Sig
AT1G31240						0.340452	2.27969	3.20561	0.711156	0.476988				Not Sig	Not Sig
AT1G31243						0								Not Sig	Not Sig
AT1G31250						0								Not Sig	Not Sig
AT1G31255						0								Not Sig	Not Sig
AT1G31260						0						ZIP10	member of Fe(II) transporter isolog family	Not Sig	Not Sig
AT1G31270						0								Not Sig	Not Sig
AT1G31310						0								Not Sig	Not Sig
AT1G31370						0								Not Sig	Not Sig
AT1G31380						0								Not Sig	Not Sig
AT1G31390						0								Not Sig	Not Sig
AT1G31400						0								Not Sig	Not Sig
AT1G31410						1.82715	-2.09858	1.26449	-1.65963	0.0969895	0.163954	ENF2		Not Sig	Not Sig
AT1G31430						0.0714894	0.290861	3.53259	0.0823364	0.934379				Not Sig	Not Sig
AT1G31450						0						ECS1		Not Sig	Not Sig
AT1G31470						1.17456	-0.64131	1.63759	-0.391618	0.69534	0.777304	NFD4		Not Sig	Not Sig
AT1G31490						0.159058	1.74366	3.53381	0.493422	0.621715				Not Sig	Not Sig
AT1G31510						0								Not Sig	Not Sig
AT1G31520						0								Not Sig	Not Sig
AT1G31530						0						CCR4g		Not Sig	Not Sig
AT1G31550						0								Not Sig	Not Sig
AT1G31555						0								Not Sig	Not Sig
AT1G31580						0						CXC750	Encodes cell wall protein. ECS1 is not a Xcc750 resistance gene, but the genetic data indicate that ECS1 is linked to a locus influencing resistance to Xcc750.	Not Sig	Not Sig
AT1G31620						0								Not Sig	Not Sig
AT1G31630						0						AGL86		Not Sig	Not Sig
AT1G31640						0						AGL92		Not Sig	Not Sig
AT1G31670						0								Not Sig	Not Sig
AT1G31690						0						CuAOalpha2		Not Sig	Not Sig
AT1G31720						0.255699	1.07719	3.5265	0.305454	0.76002		MWL1		Not Sig	Not Sig
AT1G31740						0						BGAL15	Encodes a putative &beta;-galactosidase.	Not Sig	Not Sig
AT1G31760						0.971892	-0.898837	1.74301	-0.515682	0.606077		SWIB5		Not Sig	Not Sig
AT1G31770						2.63535	-1.73872	1.09197	-1.59228	0.111322	0.184028	ABCG14		Not Sig	Not Sig
AT1G31790						0.539151	3.00419	2.37654	1.2641	0.206194				Not Sig	Not Sig
AT1G31800						0.798495	-1.57901	1.69843	-0.929689	0.352532		CYP97A3	Encodes a protein with &#946;-ring carotenoid hydroxylase activity.	Not Sig	Not Sig
AT1G31835						1.34961	0.115986	1.55123	0.0747703	0.940397	0.958936			Not Sig	Not Sig
AT1G31840						0								Not Sig	Not Sig
AT1G31920						0								Not Sig	Not Sig
AT1G31960						0								Not Sig	Not Sig
AT1G31990						0.128421	0.300987	3.53381	0.0851733	0.932124				Not Sig	Not Sig
AT1G32000						0								Not Sig	Not Sig
AT1G32010						0								Not Sig	Not Sig
AT1G32020						0								Not Sig	Not Sig
AT1G32030						0								Not Sig	Not Sig
AT1G32080						0.160367	1.74366	3.53381	0.493423	0.621714		AtLrgB		Not Sig	Not Sig
AT1G32120						0								Not Sig	Not Sig
AT1G32140						0								Not Sig	Not Sig
AT1G32180						0						ATCSLD6	encodes a gene similar to cellulose synthase	Not Sig	Not Sig
AT1G32225						0.231856	0.948573	3.51841	0.269603	0.787466				Not Sig	Not Sig
AT1G32250						0								Not Sig	Not Sig
AT1G32280						0						AtEND1		Not Sig	Not Sig
AT1G32300						0						AtGulLO1		Not Sig	Not Sig
AT1G32320						0						ATMKK10	member of MAP Kinase Kinase	Not Sig	Not Sig
AT1G32337						0								Not Sig	Not Sig
AT1G32361						0.159058	1.74366	3.53381	0.493422	0.621715		ATL1F	Putative RING-H2 finger protein ATL1F precursor.	Not Sig	Not Sig
AT1G32375						0.69942	1.12902	1.97505	0.571642	0.567564				Not Sig	Not Sig
AT1G32415						0.128421	0.300987	3.53381	0.0851733	0.932124		CWM2		Not Sig	Not Sig
AT1G32420						0								Not Sig	Not Sig
AT1G32430						0								Not Sig	Not Sig
AT1G32450						3.23789	-1.68246	1.28074	-1.31367	0.188959	0.284184	AtNPF7.3	Transmembrane nitrate transporter. Involved in xylem transport of nitrate from root to shoot. Induced in response to nitrate. Not involved in nitrate uptake. expressed in root pericycle cells.	Not Sig	Not Sig
AT1G32460						359.567	-0.0728803	0.345569	-0.210899	0.832966	0.881777			Not Sig	Not Sig
AT1G32470						0.159058	1.74366	3.53381	0.493422	0.621715		GDC-H1		Not Sig	Not Sig
AT1G32480						0						IDH-IV	Predicted to encode a protein related isocitrate dehydrogenases, but it appears to be missing the sequences encoding the N-terminal portion of the protein.	Not Sig	Not Sig
AT1G32510						0.0714894	0.290861	3.53259	0.0823364	0.934379		ANAC011		Not Sig	Not Sig
AT1G32540						0.414757	1.80794	2.62661	0.688317	0.491253		LOL1	Encodes a protein with 3 plant-specific zinc finger domains that acts as a positive regulator of cell death.	Not Sig	Not Sig
AT1G32550						1.87216	-2.1746	1.4334	-1.5171	0.129242	0.208652	FdC2	Encodes FdC1, a ferredoxin protein capable of alternative electron partitioning. FdC1 level increases in conditions of acceptor limitation at PSI.	Not Sig	Not Sig
AT1G32560						1.00044	2.05045	1.87442	1.09391	0.273993	0.382819	AtLEA4-1		Not Sig	Not Sig
AT1G32570						0								Not Sig	Not Sig
AT1G32575						0								Not Sig	Not Sig
AT1G32583						0.397452	1.62213	2.62251	0.618541	0.536219				Not Sig	Not Sig
AT1G32585						0								Not Sig	Not Sig
AT1G32600						0								Not Sig	Not Sig
AT1G32610						0.128489	-0.235588	3.506	-0.0671956	0.946426				Not Sig	Not Sig
AT1G32650						0								Not Sig	Not Sig
AT1G32660						0								Not Sig	Not Sig
AT1G32710						0								Not Sig	Not Sig
AT1G32720						0								Not Sig	Not Sig
AT1G32760						1.16938	-2.24188	1.53911	-1.4566	0.145226	0.229179			Not Sig	Not Sig
AT1G32763						0.0569999	0.306228	3.53317	0.0866724	0.930932			Encodes a defensin-like (DEFL) family protein.	Not Sig	Not Sig
AT1G32770						0						ANAC012	Encodes SND1, a NAC Domain transcription factor involved in secondary wall biosynthesis in fibers. Expressed specifically in interfascicular fibers and xylary fibers in stems. Expressed in the procambium of stem inflorescences and root. May act as a negative regulator of secondary wall thickening in xylary fibers. Acts redundantly with NST1 to control development of secondary walls in siliques.	Not Sig	Not Sig
AT1G32780						0.508514	1.80017	2.46684	0.729749	0.465544				Not Sig	Not Sig
AT1G32850						0						UBP11		Not Sig	Not Sig
AT1G32880						0.0569999	0.306228	3.53317	0.0866724	0.930932				Not Sig	Not Sig
AT1G32900						0.525873	0.794792	2.15429	0.368934	0.712177		GBSS1		Not Sig	Not Sig
AT1G32910						0								Not Sig	Not Sig
AT1G32960						0.0714894	0.290861	3.53259	0.0823364	0.934379		ATSBT3.3		Not Sig	Not Sig
AT1G32970						0.918096	1.45081	1.60153	0.905887	0.364996				Not Sig	Not Sig
AT1G32975						0								Not Sig	Not Sig
AT1G32980						0								Not Sig	Not Sig
AT1G32990						1.56903	-0.926358	1.26206	-0.734004	0.462946	0.57657	PRPL11	mutant has Decreased effective quantum yield of photosystem II; Pale green plants; Reduced growth rate; Plastid Ribosomal Protein L11	Not Sig	Not Sig
AT1G33010						0								Not Sig	Not Sig
AT1G33020						0								Not Sig	Not Sig
AT1G33070						0								Not Sig	Not Sig
AT1G33080						0.50469	-0.642467	2.1589	-0.29759	0.766016				Not Sig	Not Sig
AT1G33090						1.29324	-0.0843463	1.54413	-0.0546237	0.956438	0.969814			Not Sig	Not Sig
AT1G33170						0.26227	0.990957	3.52506	0.281118	0.77862				Not Sig	Not Sig
AT1G33220						0								Not Sig	Not Sig
AT1G33230						56.9666	-1.02591	0.3166	-3.24039	0.00119367	0.00341343			Not Sig	Down
AT1G33265						4.94015	-1.63749	0.774814	-2.1134	0.0345663	0.0683033	FAX4		Not Sig	Not Sig
AT1G33280						6.9081	0.257143	0.584116	0.440226	0.659774	0.748393	ANAC015	NAC domain protein. SMB, BRN1, and BRN2 act to regulate root cap maturation, in a partially redundant fashion.BRN1 and BRN2, control the cell wall maturation processes that are required to detach root cap layers from the root.	Not Sig	Not Sig
AT1G33320						0								Not Sig	Not Sig
AT1G33350						0.185489	-0.529297	3.49322	-0.151521	0.879564				Not Sig	Not Sig
AT1G33355						0								Not Sig	Not Sig
AT1G33430						0						KNS4		Not Sig	Not Sig
AT1G33440						0.252883	1.02232	3.53381	0.289297	0.772354		AtNPF4.4		Not Sig	Not Sig
AT1G33475						0.590699	1.02156	2.16057	0.472816	0.636344				Not Sig	Not Sig
AT1G33500						0.608978	0.271998	2.38783	0.11391	0.909309				Not Sig	Not Sig
AT1G33530						0								Not Sig	Not Sig
AT1G33607						0							Encodes a defensin-like (DEFL) family protein.	Not Sig	Not Sig
AT1G33612						0.458479	-0.5629	2.55459	-0.220348	0.8256		PNP-R1		Not Sig	Not Sig
AT1G33640						0								Not Sig	Not Sig
AT1G33670						0.591823	-2.19676	1.94468	-1.12963	0.258634				Not Sig	Not Sig
AT1G33710						0								Not Sig	Not Sig
AT1G33720						0						CYP76C6	member of CYP76C	Not Sig	Not Sig
AT1G33730						0						CYP76C5	member of CYP76C	Not Sig	Not Sig
AT1G33760						0.341761	2.5085	3.24698	0.772565	0.43978		ERF022	encodes a member of the DREB subfamily A-4 of ERF/AP2 transcription factor family. The protein contains one AP2 domain. There are 17 members in this subfamily including TINY.	Not Sig	Not Sig
AT1G33770						0.760239	2.27119	2.16352	1.04977	0.293826				Not Sig	Not Sig
AT1G33790						3.30485	-2.1685	1.3546	-1.60085	0.109411	0.181259			Not Sig	Not Sig
AT1G33811						0						GGL7		Not Sig	Not Sig
AT1G33820						0								Not Sig	Not Sig
AT1G33830						0						IAN1		Not Sig	Not Sig
AT1G33840						0								Not Sig	Not Sig
AT1G33850						0								Not Sig	Not Sig
AT1G33860						0								Not Sig	Not Sig
AT1G33870						0								Not Sig	Not Sig
AT1G33880						0						IAN2		Not Sig	Not Sig
AT1G33890						0						IAN3		Not Sig	Not Sig
AT1G33900						0						IAN4		Not Sig	Not Sig
AT1G33910						0						IAN5		Not Sig	Not Sig
AT1G33920						0						ATPP2-A4		Not Sig	Not Sig
AT1G33930						0						IAN6		Not Sig	Not Sig
AT1G33940						0								Not Sig	Not Sig
AT1G33945						0								Not Sig	Not Sig
AT1G33950						0						IAN7		Not Sig	Not Sig
AT1G33960						0						AIG1	Identified as a gene that is induced by avirulence gene avrRpt2 and RPS2 after infection with Pseudomonas syringae pv maculicola strain ES4326 carrying avrRpt2	Not Sig	Not Sig
AT1G34015						0								Not Sig	Not Sig
AT1G34042						0								Not Sig	Not Sig
AT1G34046						0								Not Sig	Not Sig
AT1G34049						0								Not Sig	Not Sig
AT1G34065						0.716037	-2.36463	2.20281	-1.07346	0.283065		SAMC2		Not Sig	Not Sig
AT1G34070						0								Not Sig	Not Sig
AT1G34095						0								Not Sig	Not Sig
AT1G34110						1.40542	0.595166	1.47115	0.404559	0.685802	0.769887	RGI5		Not Sig	Not Sig
AT1G34140						0.544182	2.64768	3.35188	0.789908	0.429581		PAB1	polyadenylate-binding protein, putative / PABP, putative, non-consensus splice donor TA at exon 1; similar to polyadenylate-binding protein (poly(A)-binding protein) from (Triticum aestivum) GI:1737492, (Nicotiana tabacum) GI:7673355, {Arabidopsis thaliana} SP:P42731; contains InterPro entry IPR000504: RNA-binding region RNP-1 (RNA recognition motif) (RRM). Only member of the class IV PABP family.	Not Sig	Not Sig
AT1G34160						1.24395	2.77546	1.87102	1.4834	0.137968	0.219956			Not Sig	Not Sig
AT1G34170						0						ARF13		Not Sig	Not Sig
AT1G34210						0.288633	-0.947783	2.86325	-0.331016	0.740632		ATSERK2	Plasma membrane LRR receptor-like serine threonine kinase expressed during embryogenesis in locules until stage 6 anthers, with higher expression in the tapetal cell layer. SERK1 and SERK2 receptor kinases function redundantly as an important control point for sporophytic development controlling male gametophyte production.	Not Sig	Not Sig
AT1G34245						1.39329	0.542109	1.6275	0.333093	0.739064	0.811635	EPF2	Encodes a secretory peptide EPF2 expressed in proliferating cells of the stomatal lineage, known as meristemoids, and in guard mother cells, the progenitors of stomata. Controls asymmetric cell divisions during stomatal development. EPF2 is related to EPF1, also involved in stomatal development.	Not Sig	Not Sig
AT1G34290						0						AtRLP5		Not Sig	Not Sig
AT1G34310						0						ARF12		Not Sig	Not Sig
AT1G34317						0.103212	0.300987	3.53381	0.0851733	0.932124				Not Sig	Not Sig
AT1G34355						0.550902	-0.50385	2.07701	-0.242584	0.808328		ATPS1	Encodes PS1 (Parallel Spindle 1). Mutations in PS1 lead to diploid male spores, diploid pollen grains, and spontaneous triploid plants in the next generation. Female meiosis is not affected in the mutants.	Not Sig	Not Sig
AT1G34380						1.17904	1.9578	1.58115	1.23821	0.215637	0.316042	OEX2		Not Sig	Not Sig
AT1G34390						0						ARF22		Not Sig	Not Sig
AT1G34400						0								Not Sig	Not Sig
AT1G34403						0								Not Sig	Not Sig
AT1G34410						0						ARF21		Not Sig	Not Sig
AT1G34440						0								Not Sig	Not Sig
AT1G34480						0.159058	1.74366	3.53381	0.493422	0.621715				Not Sig	Not Sig
AT1G34490						0.270189	0.948573	3.51841	0.269603	0.787466				Not Sig	Not Sig
AT1G34500						0								Not Sig	Not Sig
AT1G34510						0.671735	0.487209	1.93305	0.252042	0.801009		PRX8		Not Sig	Not Sig
AT1G34520						2.64009	2.90143	3.40814	0.851323	0.39459	0.509716			Not Sig	Not Sig
AT1G34540						0.430332	0.334752	2.58953	0.129272	0.897143		CYP94D1	member of CYP94D	Not Sig	Not Sig
AT1G34560						0								Not Sig	Not Sig
AT1G34575						0						AtBBE14		Not Sig	Not Sig
AT1G34580						0								Not Sig	Not Sig
AT1G34640						0.288701	-1.1669	2.83243	-0.411979	0.680355				Not Sig	Not Sig
AT1G34650						0						HDG10	Encodes a homeobox-leucine zipper family protein belonging to the HD-ZIP IV family.	Not Sig	Not Sig
AT1G34670						0						AtMYB93	Member of the R2R3 factor gene family.	Not Sig	Not Sig
AT1G34760						2.1917	0.144793	1.08754	0.133137	0.894085	0.925845	GF14	Encodes a 14-3-3 protein. Binds H+-ATPase in response to blue light.	Not Sig	Not Sig
AT1G34770						2.04518	-0.0845948	1.06694	-0.079287	0.936804	0.955904	NSE3		Not Sig	Not Sig
AT1G34790						0						TT1	Encodes a zinc finger protein; involved in photomorphogenesis, flavonoid biosynthesis, flower and seed development.	Not Sig	Not Sig
AT1G34792						0							Encodes a Plant thionin family protein	Not Sig	Not Sig
AT1G34795						0							Encodes a Plant thionin family protein	Not Sig	Not Sig
AT1G34800						0							Encodes a Plant thionin family protein	Not Sig	Not Sig
AT1G34805						0							Encodes a Plant thionin family protein	Not Sig	Not Sig
AT1G34807						0								Not Sig	Not Sig
AT1G34810						0							Encodes a Plant thionin family protein	Not Sig	Not Sig
AT1G34812						0								Not Sig	Not Sig
AT1G34815						0							Encodes a Plant thionin family protein	Not Sig	Not Sig
AT1G34817						0								Not Sig	Not Sig
AT1G34820						0							Encodes a Plant thionin family protein	Not Sig	Not Sig
AT1G34822						0								Not Sig	Not Sig
AT1G34825						0.199911	-0.494104	3.51841	-0.140434	0.888317			Encodes a Plant thionin family protein	Not Sig	Not Sig
AT1G34827						0								Not Sig	Not Sig
AT1G34830						0							Encodes a Plant thionin family protein	Not Sig	Not Sig
AT1G34840						0							Encodes a Plant thionin family protein	Not Sig	Not Sig
AT1G34850						0							Encodes a Plant thionin family protein	Not Sig	Not Sig
AT1G34855						0								Not Sig	Not Sig
AT1G34860						0							Encodes a Plant thionin family protein	Not Sig	Not Sig
AT1G34910						0.0569999	0.306228	3.53317	0.0866724	0.930932				Not Sig	Not Sig
AT1G34930						0							Encodes a Plant thionin family protein	Not Sig	Not Sig
AT1G35030						0.271468	-0.830662	3.47061	-0.239342	0.81084				Not Sig	Not Sig
AT1G35035						0							Encodes a Plant thionin family protein	Not Sig	Not Sig
AT1G35040						0								Not Sig	Not Sig
AT1G35150						0								Not Sig	Not Sig
AT1G35170						0								Not Sig	Not Sig
AT1G35180						0.199979	-0.584568	3.4912	-0.16744	0.867023				Not Sig	Not Sig
AT1G35181						0								Not Sig	Not Sig
AT1G35183						0.128421	0.300987	3.53381	0.0851733	0.932124				Not Sig	Not Sig
AT1G35215						0								Not Sig	Not Sig
AT1G35230						0.287547	0.424253	2.89237	0.14668	0.883385		AGP5	Encodes arabinogalactan-protein (AGP5).	Not Sig	Not Sig
AT1G35240						0.487332	-0.327371	2.2018	-0.148683	0.881804		ARF20		Not Sig	Not Sig
AT1G35242						0								Not Sig	Not Sig
AT1G35290						0						ALT1		Not Sig	Not Sig
AT1G35310						0.103212	0.300987	3.53381	0.0851733	0.932124		MLP168		Not Sig	Not Sig
AT1G35353						0.160367	1.74366	3.53381	0.493423	0.621714				Not Sig	Not Sig
AT1G35365						0								Not Sig	Not Sig
AT1G35375						0								Not Sig	Not Sig
AT1G35400						0								Not Sig	Not Sig
AT1G35410						0								Not Sig	Not Sig
AT1G35420						0								Not Sig	Not Sig
AT1G35435						0							Encodes a defensin-like (DEFL) family protein.	Not Sig	Not Sig
AT1G35440						0						CYCT1;1		Not Sig	Not Sig
AT1G35467						0						RALFL5	Rapid alkalinization factor (RALF) family protein. Member of a diversely expressed predicted peptide family showing sequence similarity to tobacco Rapid Alkalinization Factor (RALF), and is believed to play an essential role in the physiology of Arabidopsis. Consists of a single exon and is characterized by a conserved C-terminal motif and N-terminal signal peptide.	Not Sig	Not Sig
AT1G35490						0								Not Sig	Not Sig
AT1G35500						0								Not Sig	Not Sig
AT1G35520						0						ARF15		Not Sig	Not Sig
AT1G35530						0.66591	0.369615	2.01625	0.183318	0.854548		At-FANCM		Not Sig	Not Sig
AT1G35537						0						AtPDFL2.1	Encodes a defensin-like (DEFL) family protein.	Not Sig	Not Sig
AT1G35540						0						ARF14		Not Sig	Not Sig
AT1G35550						0								Not Sig	Not Sig
AT1G35610						0.397452	1.62213	2.62251	0.618541	0.536219				Not Sig	Not Sig
AT1G35614						0								Not Sig	Not Sig
AT1G35617						0								Not Sig	Not Sig
AT1G35630						0						RMR5		Not Sig	Not Sig
AT1G35710						0.613456	2.33778	2.33859	0.999654	0.317478				Not Sig	Not Sig
AT1G35730						0.380093	2.5076	3.13081	0.800942	0.423165		APUM9	Encodes a member of the Arabidopsis Pumilio (APUM) proteins containing PUF domain (eight repeats of approximately 36 amino acids each). PUF proteins regulate both mRNA stability and translation through sequence-specific binding to the 3' UTR of target mRNA transcripts.	Not Sig	Not Sig
AT1G35750						0						APUM10	Encodes a member of the Arabidopsis Pumilio (APUM) proteins containing PUF domain (eight repeats of approximately 36 amino acids each). PUF proteins regulate both mRNA stability and translation through sequence-specific binding to the 3' UTR of target mRNA transcripts.	Not Sig	Not Sig
AT1G35820						0								Not Sig	Not Sig
AT1G35830						0.387817	0.612412	3.11144	0.196826	0.843964				Not Sig	Not Sig
AT1G35850						0						APUM17	Encodes a member of the Arabidopsis Pumilio (APUM) proteins containing PUF domain (eight repeats of approximately 36 amino acids each). PUF proteins regulate both mRNA stability and translation through sequence-specific binding to the 3' UTR of target mRNA transcripts.	Not Sig	Not Sig
AT1G35860						0						TOC75-I	TOC75 pseudogene due to a 5.4-kb gypsy/Ty3-related retrotransposon inserted at the 5' end of the gene	Not Sig	Not Sig
AT1G35880						0								Not Sig	Not Sig
AT1G35890						0								Not Sig	Not Sig
AT1G35895						0								Not Sig	Not Sig
AT1G35910						1.363	-1.52854	1.5825	-0.965902	0.334093	0.447763	AtTPPD		Not Sig	Not Sig
AT1G36000						0						LBD5		Not Sig	Not Sig
AT1G36005						0								Not Sig	Not Sig
AT1G36020						0								Not Sig	Not Sig
AT1G36030						0								Not Sig	Not Sig
AT1G36050						59.271	-1.2289	0.343752	-3.57496	0.000350283	0.00110566			Not Sig	Down
AT1G36078						0								Not Sig	Not Sig
AT1G36085						0								Not Sig	Not Sig
AT1G36095						0								Not Sig	Not Sig
AT1G36100						0								Not Sig	Not Sig
AT1G36150						0						LTPG33		Not Sig	Not Sig
AT1G36230						0								Not Sig	Not Sig
AT1G36240						0						eL30z		Not Sig	Not Sig
AT1G36272						0								Not Sig	Not Sig
AT1G36280						2.59809	-0.851152	1.22991	-0.692044	0.48891	0.60051			Not Sig	Not Sig
AT1G36325						0								Not Sig	Not Sig
AT1G36340						0						UBC31		Not Sig	Not Sig
AT1G36510						0								Not Sig	Not Sig
AT1G36580						0								Not Sig	Not Sig
AT1G36623						0								Not Sig	Not Sig
AT1G36627						0								Not Sig	Not Sig
AT1G36675						0.256842	-0.387208	3.5144	-0.110178	0.912269				Not Sig	Not Sig
AT1G36745						0								Not Sig	Not Sig
AT1G36756						0								Not Sig	Not Sig
AT1G36920						0								Not Sig	Not Sig
AT1G36922						0								Not Sig	Not Sig
AT1G36925						0								Not Sig	Not Sig
AT1G36942						0								Not Sig	Not Sig
AT1G36950						0						CTL13		Not Sig	Not Sig
AT1G36960						0								Not Sig	Not Sig
AT1G36970						0								Not Sig	Not Sig
AT1G37000						0.0714894	0.290861	3.53259	0.0823364	0.934379				Not Sig	Not Sig
AT1G37010						0								Not Sig	Not Sig
AT1G37020						0								Not Sig	Not Sig
AT1G37113						0								Not Sig	Not Sig
AT1G37140						0						MCT1	a member of mei2-like gene family; phylogenetic analysis revealed that it belongs to the fourth clade of mei2-like proteins, with conserved C-terminal RNA recognition motif (RRM) only.	Not Sig	Not Sig
AT1G37150						0.422636	1.74277	2.5939	0.671874	0.501664		HCS2		Not Sig	Not Sig
AT1G38065						0								Not Sig	Not Sig
AT1G38131						1.63217	-2.68268	1.4698	-1.8252	0.0679711	0.121325			Not Sig	Not Sig
AT1G38790						0								Not Sig	Not Sig
AT1G39060						0								Not Sig	Not Sig
AT1G39070						0								Not Sig	Not Sig
AT1G40083						0								Not Sig	Not Sig
AT1G40086						0								Not Sig	Not Sig
AT1G40087						0								Not Sig	Not Sig
AT1G40090						0								Not Sig	Not Sig
AT1G40104						0								Not Sig	Not Sig
AT1G40129						0								Not Sig	Not Sig
AT1G40390						0								Not Sig	Not Sig
AT1G41820						0								Not Sig	Not Sig
AT1G41920						0								Not Sig	Not Sig
AT1G42080						0								Not Sig	Not Sig
AT1G42190						0								Not Sig	Not Sig
AT1G42525						0								Not Sig	Not Sig
AT1G42550						2.17199	-0.0841711	1.11973	-0.0751711	0.940079	0.958669	PMI1	Encodes a plant-specific protein of unknown function that appears to be conserved among angiosperms.	Not Sig	Not Sig
AT1G42560						0						ATMLO9	A member of a large family of seven-transmembrane domain proteins specific to plants, homologs of the barley mildew resistance locus o (MLO) protein. The Arabidopsis genome contains 15 genes encoding MLO proteins, with localization in plasma membrane. Phylogenetic analysis revealed four clades of closely-related AtMLO genes. ATMLO9 belongs to the clade III, with AtMLO5, AtMLO7, AtMLO8, and AtMLO10. The gene is expressed during early seedling growth, in cotyledon vascular system, in flowers (with strong expression in anthers) in siliques and fruit abscission zone; not expressed in roots, or in mature rosette leaves, as shown by GUS activity patterns. The expression of several phylogenetically closely-related AtMLO genes showed similar or overlapping tissue specificity and analogous responsiveness to external stimuli, suggesting functional redundancy, co-function, or antagonistic function(s).	Not Sig	Not Sig
AT1G42615						0								Not Sig	Not Sig
AT1G42680						0								Not Sig	Not Sig
AT1G42700						0								Not Sig	Not Sig
AT1G42710						0								Not Sig	Not Sig
AT1G42970						0.620027	2.18366	2.32895	0.937616	0.348442		GAPB	Encodes chloroplast localized glyceraldehyde-3-phosphate dehydrogenase that can use both NADH and NADPH to reduce 1,3-diphosphate glycerate. It forms A2B2 heterotetramers with GapA forms of the GADPH enzyme. These complexes are active in the light under reducing conditions, but show reduced NADPH-dependent activity in response to oxidized thioredoxins and increased NAD(H)/NADP(H) ratios due to the formation of inactive A8B8 hexadecamers.	Not Sig	Not Sig
AT1G43000						0.256842	-0.387208	3.5144	-0.110178	0.912269				Not Sig	Not Sig
AT1G43005						0.198699	1.74366	3.53381	0.493423	0.621714				Not Sig	Not Sig
AT1G43010						0								Not Sig	Not Sig
AT1G43020						0.833183	-0.554249	1.97068	-0.281247	0.778521				Not Sig	Not Sig
AT1G43040						1.71678	-0.511603	1.28619	-0.397765	0.690803	0.773608	SAUR58		Not Sig	Not Sig
AT1G43080						0								Not Sig	Not Sig
AT1G43090						0								Not Sig	Not Sig
AT1G43100						0								Not Sig	Not Sig
AT1G43145						0								Not Sig	Not Sig
AT1G43171						0.478482	2.9032	2.89033	1.00445	0.315161				Not Sig	Not Sig
AT1G43245						1.19576	0.0771129	1.51997	0.0507333	0.959538	0.971862			Not Sig	Not Sig
AT1G43260						0								Not Sig	Not Sig
AT1G43310						0								Not Sig	Not Sig
AT1G43320						0								Not Sig	Not Sig
AT1G43330						0								Not Sig	Not Sig
AT1G43415						0								Not Sig	Not Sig
AT1G43600						0								Not Sig	Not Sig
AT1G43605						0								Not Sig	Not Sig
AT1G43610						0.324373	0.3508	3.34927	0.104739	0.916583				Not Sig	Not Sig
AT1G43630						0								Not Sig	Not Sig
AT1G43640						0						AtTLP5	Member of TLP family	Not Sig	Not Sig
AT1G43650						0.57459	-2.13958	2.04291	-1.04732	0.294952		UMAMIT22		Not Sig	Not Sig
AT1G43665						0								Not Sig	Not Sig
AT1G43666						0								Not Sig	Not Sig
AT1G43667						0								Not Sig	Not Sig
AT1G43680						0								Not Sig	Not Sig
AT1G43720						0								Not Sig	Not Sig
AT1G43722						0								Not Sig	Not Sig
AT1G43730						0								Not Sig	Not Sig
AT1G43760						0								Not Sig	Not Sig
AT1G43780						0						scpl44		Not Sig	Not Sig
AT1G43790						14.2115	-3.58636	1.70207	-2.10705	0.0351129	0.0692141	TED6		Not Sig	Not Sig
AT1G43800						0.342957	-1.02614	3.20193	-0.320476	0.748608		AAD6		Not Sig	Not Sig
AT1G43810						0								Not Sig	Not Sig
AT1G43815						0.159058	1.74366	3.53381	0.493422	0.621715				Not Sig	Not Sig
AT1G43825						0								Not Sig	Not Sig
AT1G43950						0						ARF23		Not Sig	Not Sig
AT1G43970						0								Not Sig	Not Sig
AT1G43980						0								Not Sig	Not Sig
AT1G44010						0								Not Sig	Not Sig
AT1G44020						0.114	-0.153658	3.51027	-0.0437738	0.965085				Not Sig	Not Sig
AT1G44030						0.252883	1.02232	3.53381	0.289297	0.772354				Not Sig	Not Sig
AT1G44050						0.748671	2.70862	1.96643	1.37743	0.168378				Not Sig	Not Sig
AT1G44080						0						AtFDA1		Not Sig	Not Sig
AT1G44085						0								Not Sig	Not Sig
AT1G44110						0.580072	0.890188	2.0733	0.429358	0.667663		CYCA1;1		Not Sig	Not Sig
AT1G44120						0						CSI2		Not Sig	Not Sig
AT1G44130						0.596151	2.34027	2.09743	1.11578	0.264515				Not Sig	Not Sig
AT1G44180						0.427978	-1.22465	2.89421	-0.423137	0.672195				Not Sig	Not Sig
AT1G44191						0.160367	1.74366	3.53381	0.493423	0.621714			Encodes a ECA1 gametogenesis related family protein	Not Sig	Not Sig
AT1G44224						0							Encodes a ECA1 gametogenesis related family protein	Not Sig	Not Sig
AT1G44414						0								Not Sig	Not Sig
AT1G44478						0								Not Sig	Not Sig
AT1G44740						0.985063	-2.86828	2.07453	-1.38262	0.166781	0.256185			Not Sig	Not Sig
AT1G44760						1.6316	-1.79716	1.36681	-1.31486	0.188557	0.283781			Not Sig	Not Sig
AT1G44780						0.198699	1.74366	3.53381	0.493423	0.621714				Not Sig	Not Sig
AT1G44890						0								Not Sig	Not Sig
AT1G44895						0								Not Sig	Not Sig
AT1G44900						1.39699	-1.60423	1.43589	-1.11723	0.263894	0.371492	ATMCM2	Encodes MCM2 (MINICHROMOSOME MAINTENANCE 2), a protein essential to embryo development. Overexpression results in altered root meristem function.	Not Sig	Not Sig
AT1G44920						1.30999	-0.574344	1.38372	-0.415072	0.678089	0.763764			Not Sig	Not Sig
AT1G44940						0								Not Sig	Not Sig
AT1G44941						0								Not Sig	Not Sig
AT1G44970						1.79111	0.56419	1.31942	0.427605	0.668938	0.755607	PER9		Not Sig	Not Sig
AT1G44980						0						ATPME7		Not Sig	Not Sig
AT1G44990						0								Not Sig	Not Sig
AT1G45010						0.731157	1.57484	2.0279	0.776587	0.437402				Not Sig	Not Sig
AT1G45063						0								Not Sig	Not Sig
AT1G45100						0								Not Sig	Not Sig
AT1G45110						0.468873	1.48222	2.47319	0.599315	0.548963				Not Sig	Not Sig
AT1G45163						1.73533	0.198733	1.40083	0.141868	0.887184	0.920779			Not Sig	Not Sig
AT1G45165						0								Not Sig	Not Sig
AT1G45170						1.4871	0.840637	1.29946	0.646912	0.517689	0.626783			Not Sig	Not Sig
AT1G45190						0						DD18		Not Sig	Not Sig
AT1G45191						0						BGLU1	beta-glucosidase related protein, similar to beta-glucosidase GI:3820531 from (Pinus contorta); contains Pfam profile: PF00232 Glycosyl hydrolase family 1	Not Sig	Not Sig
AT1G45201						4.98325	2.54312	3.38606	0.751057	0.452618	0.566767	ATTLL1	Target of AtGRP7 regulation.	Not Sig	Not Sig
AT1G45215						0							Encodes a ECA1 gametogenesis related family protein	Not Sig	Not Sig
AT1G45221						0							Encodes a ECA1 gametogenesis related family protein	Not Sig	Not Sig
AT1G45223						0							Encodes a ECA1 gametogenesis related family protein	Not Sig	Not Sig
AT1G45243						0								Not Sig	Not Sig
AT1G45403						0								Not Sig	Not Sig
AT1G45545						0.231856	0.948573	3.51841	0.269603	0.787466				Not Sig	Not Sig
AT1G45616						0						AtRLP6		Not Sig	Not Sig
AT1G46264						0.263579	1.02232	3.53381	0.289297	0.772354		AT-HSFB4	Encodes SCHIZORIZA, a member of Heat Shock Transcription Factor (Hsf) family. Functions as a nuclear factor regulating asymmetry of stem cell divisions.	Not Sig	Not Sig
AT1G46336						0								Not Sig	Not Sig
AT1G46408						0						AGL97		Not Sig	Not Sig
AT1G46480						0						WOX4	Encodes a WUSCHEL-related homeobox gene family member with 65 amino acids in its homeodomain. Proteins in this family contain a sequence of eight residues (TLPLFPMH) downstream of the homeodomain called the WUS box. This protein also contains an acidic domain approximately 10 residues upstream of the WUS box. Part of the TDIF-TDR-WOX4 signaling pathway that plays a crucial role in the maintenance of the vascular meristem organization during secondary growth.	Not Sig	Not Sig
AT1G46696						0.160367	1.74366	3.53381	0.493423	0.621714				Not Sig	Not Sig
AT1G46840						0								Not Sig	Not Sig
AT1G46912						0								Not Sig	Not Sig
AT1G46984						0								Not Sig	Not Sig
AT1G47220						0						CYCA3;3		Not Sig	Not Sig
AT1G47265						0.198699	1.74366	3.53381	0.493423	0.621714				Not Sig	Not Sig
AT1G47271						0.0569999	0.306228	3.53317	0.0866724	0.930932				Not Sig	Not Sig
AT1G47280						0.419788	1.66105	3.06442	0.542045	0.587788				Not Sig	Not Sig
AT1G47300						0								Not Sig	Not Sig
AT1G47317						0							Encodes a defensin-like (DEFL) family protein.	Not Sig	Not Sig
AT1G47340						1.37599	-0.011717	1.57961	-0.00741765	0.994082	0.995666			Not Sig	Not Sig
AT1G47350						0								Not Sig	Not Sig
AT1G47370						0.181394	1.74366	3.53381	0.493422	0.621715		RBA1		Not Sig	Not Sig
AT1G47389						0								Not Sig	Not Sig
AT1G47390						0.128421	0.300987	3.53381	0.0851733	0.932124				Not Sig	Not Sig
AT1G47395						0						FEP2		Not Sig	Not Sig
AT1G47400						0						FEP3		Not Sig	Not Sig
AT1G47410						0.695079	-0.0712407	2.62175	-0.027173	0.978322				Not Sig	Not Sig
AT1G47450						0								Not Sig	Not Sig
AT1G47470						0								Not Sig	Not Sig
AT1G47485						0						CEP1	Encodes CEP1, a 15-amino-acid peptide, which is mainly expressed in the lateral root primordia. When overexpressed or externally applied, CEP1 arrests root growth. CEP1 is a candidate for a novel peptide plant hormone.	Not Sig	Not Sig
AT1G47495						0								Not Sig	Not Sig
AT1G47497						0.0569999	0.306228	3.53317	0.0866724	0.930932				Not Sig	Not Sig
AT1G47540						0								Not Sig	Not Sig
AT1G47578						0.103212	0.300987	3.53381	0.0851733	0.932124		LIP2p2		Not Sig	Not Sig
AT1G47580						0.142979	-0.311475	3.50234	-0.0889335	0.929135		DYW1		Not Sig	Not Sig
AT1G47610						3.01806	-0.891289	0.975226	-0.913931	0.360753	0.475345			Not Sig	Not Sig
AT1G47620						0						CYP96A8	member of CYP96A	Not Sig	Not Sig
AT1G47655						0.231633	-0.311168	3.51898	-0.0884255	0.929538				Not Sig	Not Sig
AT1G47657						0								Not Sig	Not Sig
AT1G47660						0								Not Sig	Not Sig
AT1G47670						2.36698	-0.40801	1.00963	-0.40412	0.686124	0.769899			Not Sig	Not Sig
AT1G47680						0								Not Sig	Not Sig
AT1G47690						0								Not Sig	Not Sig
AT1G47695						0								Not Sig	Not Sig
AT1G47700						0								Not Sig	Not Sig
AT1G47720						1.61464	0.0714856	1.56372	0.0457153	0.963537	0.97445	OSB1	Encodes an organellar single-strand DNA binding protein, located in mitochondria, controls the stoichiometry of alternative mitochondrial DNA forms generated by homologous recombination.	Not Sig	Not Sig
AT1G47730						0								Not Sig	Not Sig
AT1G47750						12.6491	-0.81754	0.500452	-1.6336	0.102342	0.171456	PEX11A	member of the peroxin11 (PEX11) gene family, integral to peroxisome membrane, controls peroxisome proliferation.	Not Sig	Not Sig
AT1G47760						0.499263	-1.77138	2.89399	-0.612091	0.540477		AGL102		Not Sig	Not Sig
AT1G47765						0								Not Sig	Not Sig
AT1G47770						0.318116	2.2309	3.50837	0.63588	0.524855				Not Sig	Not Sig
AT1G47780						0								Not Sig	Not Sig
AT1G47786						0								Not Sig	Not Sig
AT1G47790						0								Not Sig	Not Sig
AT1G47800						0								Not Sig	Not Sig
AT1G47810						0								Not Sig	Not Sig
AT1G47813						0								Not Sig	Not Sig
AT1G47845						0.181394	1.74366	3.53381	0.493422	0.621715				Not Sig	Not Sig
AT1G47885						0								Not Sig	Not Sig
AT1G47915						0								Not Sig	Not Sig
AT1G47920						0						SYP81		Not Sig	Not Sig
AT1G47940						0								Not Sig	Not Sig
AT1G47960						1.25718	2.06778	1.45336	1.42275	0.154808	0.241577	ATC/VIF1	Plant cell wall (CWI) and vacuolar invertases (VI) play important roles in carbohydrate metabolism, stress responses and sugar signaling. This protein may inhibit their activity.	Not Sig	Not Sig
AT1G47980						0								Not Sig	Not Sig
AT1G48010						0								Not Sig	Not Sig
AT1G48020						0.217367	1.07719	3.5265	0.305454	0.76002		ATPMEI1	Pectin methylesterase inhibitor AtPMEI1. Inactivates AtPPME1 in vitro. Localized to pollen tube cell tip.	Not Sig	Not Sig
AT1G48060						0.142979	-0.311475	3.50234	-0.0889335	0.929135				Not Sig	Not Sig
AT1G48070						0.831868	-0.555569	1.91624	-0.289926	0.771873				Not Sig	Not Sig
AT1G48095						0								Not Sig	Not Sig
AT1G48100						1.68172	-1.22628	1.2733	-0.963068	0.335513	0.44924	PGX3		Not Sig	Not Sig
AT1G48110						28.0548	-0.282833	0.319683	-0.884727	0.376304	0.491294	ECT7		Not Sig	Not Sig
AT1G48130						0						ATPER1	encodes a protein similar to the 1-cysteine (1-Cys) peroxiredoxin family of antioxidants. Expression is limited to seed (aleurone and embryo) and is not induced by ABA or drought.	Not Sig	Not Sig
AT1G48145						0								Not Sig	Not Sig
AT1G48150						0						AGL74		Not Sig	Not Sig
AT1G48180						0.103212	0.300987	3.53381	0.0851733	0.932124				Not Sig	Not Sig
AT1G48190						0								Not Sig	Not Sig
AT1G48195						0.198699	1.74366	3.53381	0.493423	0.621714		AtC3H13		Not Sig	Not Sig
AT1G48220						0.859884	3.77151	1.83705	2.05303	0.0400698		CARK10		Not Sig	Not Sig
AT1G48285						0								Not Sig	Not Sig
AT1G48325						0								Not Sig	Not Sig
AT1G48355						0								Not Sig	Not Sig
AT1G48390						0.230547	1.02232	3.53381	0.289297	0.772354				Not Sig	Not Sig
AT1G48400						0.517658	-1.81812	2.40175	-0.756997	0.449052				Not Sig	Not Sig
AT1G48410						54.5427	-0.147362	0.281858	-0.522824	0.601097	0.698412	AGO1	Encodes an RNA Slicer that selectively recruits microRNAs and siRNAs. There is currently no evidence that AGO1 Slicer is in a high molecular weight RNA-induced silencing complex (RISC). Mutants are defective in post-transcriptional gene silencing and have pleiotropic developmental and morphological defects. Through its action on the regulation of ARF17 expression, the protein regulates genes involved at the cross talk between auxin and light signaling during adventitious root development. AGO1 seems to be targeted for degradation by silencing suppressor F-box-containing proteins from Turnip yellow virus and Cucurbit aphid-borne yellow virus.	Not Sig	Not Sig
AT1G48420						21.9443	-0.292228	0.404081	-0.723192	0.469562	0.582395	ACD1	Encodes an enzyme that decomposes D-cysteine into pyruvate, H2S, and NH3. Only D-cysteine but not L-cysteine was converted by D-CDes to pyruvate, H2S, and NH3. There is conflicting evidence on its 1-aminocyclopropane-1-carboxylate deaminase activity. Involved in regulating ethylene levels.	Not Sig	Not Sig
AT1G48470						0.634402	-2.26368	2.17873	-1.03899	0.298808		GLN1;5	Encodes cytosolic glutamine synthase isozyme. Expression of mRNA is not detectable in roots.	Not Sig	Not Sig
AT1G48530						0								Not Sig	Not Sig
AT1G48550						1.76971	0.693052	1.17307	0.590801	0.554654	0.660694	VPS26C		Not Sig	Not Sig
AT1G48570						1.02938	2.13315	1.77933	1.19885	0.230586	0.333536			Not Sig	Not Sig
AT1G48580						0.673775	-1.26852	2.3217	-0.546374	0.584809				Not Sig	Not Sig
AT1G48590						0						CAR5		Not Sig	Not Sig
AT1G48605						0.968035	-1.89871	1.85473	-1.02372	0.30597		ATHAL3B	Encodes a protein similar to yeast HAL3, which regulates the cell cycle and tolerance to salt stress through inhibition of the PPZ1 type-1 protein phosphatase. AtHAL3b mRNA levels are induced by salt stress. HAL3B presumably encodes for phosphopantothenoylcysteine decarboxylase being involved in Coenzyme A biosynthesis as indicated by functional complementation of a double mutant hal3 aaBb.	Not Sig	Not Sig
AT1G48630						17.5728	0.290102	0.374046	0.775579	0.437998	0.552414	RACK1B	Encodes a protein with similarity to mammalian RACKs. RACKs function to shuttle activated protein kinase C to different subcellular sites and may also function as a scaffold through physical interactions with other proteins. RACK1B has no phenotype on its own and probably acts redundantly with RACK1A and RACK1C.	Not Sig	Not Sig
AT1G48640						1.13004	1.79596	1.48346	1.21066	0.226027	0.328151			Not Sig	Not Sig
AT1G48660						0								Not Sig	Not Sig
AT1G48690						1.32294	-2.42431	1.49252	-1.62431	0.104309	0.174236			Not Sig	Not Sig
AT1G48700						0.128421	0.300987	3.53381	0.0851733	0.932124		CP5		Not Sig	Not Sig
AT1G48720						0.319425	2.43415	3.31569	0.73413	0.46287				Not Sig	Not Sig
AT1G48725						0								Not Sig	Not Sig
AT1G48730						0								Not Sig	Not Sig
AT1G48740						0.565514	1.09407	2.17041	0.504083	0.614203		CP4		Not Sig	Not Sig
AT1G48780						1.24185	-1.18349	1.63773	-0.722643	0.469899	0.582603			Not Sig	Not Sig
AT1G48800						0.198699	1.74366	3.53381	0.493423	0.621714				Not Sig	Not Sig
AT1G48820						0								Not Sig	Not Sig
AT1G48880						2.453	-0.428527	0.952795	-0.449758	0.652885	0.742565	TBL7	Encodes a member of the TBL (TRICHOME BIREFRINGENCE-LIKE) gene family containing a plant-specific DUF231 (domain of unknown function) domain. TBL gene family has 46 members, two of which (TBR/AT5G06700 and TBL3/AT5G01360) have been shown to be involved in the synthesis and deposition of secondary wall cellulose, presumably by influencing the esterification state of pectic polymers. A nomenclature for this gene family has been proposed (Volker Bischoff & Wolf Scheible, 2010, personal communication).	Not Sig	Not Sig
AT1G48910						0						YUC10		Not Sig	Not Sig
AT1G48912						0								Not Sig	Not Sig
AT1G48940						0						AtENODL6		Not Sig	Not Sig
AT1G48950						7.08084	-1.05825	0.706202	-1.49851	0.134	0.214861	MEM1		Not Sig	Not Sig
AT1G48953						0.0714894	0.290861	3.53259	0.0823364	0.934379				Not Sig	Not Sig
AT1G48980						0.198699	1.74366	3.53381	0.493423	0.621714		ALKBH9A		Not Sig	Not Sig
AT1G48990						0								Not Sig	Not Sig
AT1G49005						0.185489	-0.529297	3.49322	-0.151521	0.879564		CLE11	Member of a large family of putative ligands homologous to the Clavata3 gene. Consists of a single exon. Can partially replace CLV3 function in vivo.	Not Sig	Not Sig
AT1G49010						0						MYBS1		Not Sig	Not Sig
AT1G49015						0								Not Sig	Not Sig
AT1G49030						0.263579	1.02232	3.53381	0.289297	0.772354				Not Sig	Not Sig
AT1G49100						0								Not Sig	Not Sig
AT1G49110						0.238394	1.02232	3.53381	0.289297	0.772354				Not Sig	Not Sig
AT1G49120						0						CRF9	encodes a member of the ERF (ethylene response factor) subfamily B-6 of ERF/AP2 transcription factor family. The protein contains one AP2 domain. There are 12 members in this subfamily including RAP2.11.	Not Sig	Not Sig
AT1G49130						0.955217	3.07516	1.69555	1.81366	0.0697297		BBX17		Not Sig	Not Sig
AT1G49190						0						ARR19	member of Response Regulator: B- Type	Not Sig	Not Sig
AT1G49200						0.103212	0.300987	3.53381	0.0851733	0.932124		ATL75		Not Sig	Not Sig
AT1G49205						0								Not Sig	Not Sig
AT1G49210						0.284606	1.06725	3.46021	0.308435	0.757751		ATL76		Not Sig	Not Sig
AT1G49220						0						ATL10		Not Sig	Not Sig
AT1G49225						0.579824	-0.729071	2.39696	-0.304164	0.761003				Not Sig	Not Sig
AT1G49230						0.0714894	0.290861	3.53259	0.0823364	0.934379		AtATL78		Not Sig	Not Sig
AT1G49250						0.128421	0.300987	3.53381	0.0851733	0.932124				Not Sig	Not Sig
AT1G49260						0								Not Sig	Not Sig
AT1G49270						0						AtPERK7		Not Sig	Not Sig
AT1G49290						0.159058	1.74366	3.53381	0.493422	0.621715		PEG2		Not Sig	Not Sig
AT1G49330						0.159058	1.74366	3.53381	0.493422	0.621715				Not Sig	Not Sig
AT1G49380						0.487526	-0.398929	2.4028	-0.166027	0.868136				Not Sig	Not Sig
AT1G49405						0.461094	0.910917	3.03176	0.300458	0.763828		CASPL5C3		Not Sig	Not Sig
AT1G49420						0								Not Sig	Not Sig
AT1G49435						0						LCR16	Encodes a member of a family of small,secreted, cysteine rich protein with sequence similarity to the PCP (pollen coat protein) gene family.	Not Sig	Not Sig
AT1G49470						0								Not Sig	Not Sig
AT1G49475						0.231701	-0.899937	3.0674	-0.293388	0.769226				Not Sig	Not Sig
AT1G49490						0.613331	-2.23784	2.28112	-0.981029	0.326579		LRX9		Not Sig	Not Sig
AT1G49570						0								Not Sig	Not Sig
AT1G49610						0.181394	1.74366	3.53381	0.493422	0.621715				Not Sig	Not Sig
AT1G49630						1.31668	0.833929	1.44202	0.578307	0.563057	0.667983	ATPREP2	Zinc metalloprotease pitrilysin subfamily A. Signal peptide degrading enzyme targeted to mitochondria and chloroplasts. Expressed in flower, leaf and root. Not expressed in silique and shoot.	Not Sig	Not Sig
AT1G49640						0								Not Sig	Not Sig
AT1G49650						1.52282	-0.916194	1.26554	-0.723957	0.469092	0.582154			Not Sig	Not Sig
AT1G49680						0								Not Sig	Not Sig
AT1G49715						0							Encodes a defensin-like (DEFL) family protein.	Not Sig	Not Sig
AT1G49720						1.82312	-1.4036	1.43366	-0.979033	0.327564	0.441312	ABF1	Identified as a protein that binds to abscisic acid response elements. May mediate transcriptional regulation of ABA responses.	Not Sig	Not Sig
AT1G49740						0.952057	-1.7673	1.85066	-0.954953	0.339602				Not Sig	Not Sig
AT1G49750						0								Not Sig	Not Sig
AT1G49770						0						RGE1	Encodes a member of the basic helix loop helix family of transcription factors. Loss of RGE1 function causes shriveled seeds that contain small embryos. The cuticle in the embryos does not develop normally, possible due to the adeherence of the endosperm to the developing embryo. RGE1 is expressed in the endosperm surrounding region which directly surrounds the developing embryo, however it exerts its effect non autonomously- in the developing embryo. Mutant seedlings are extremely sensitive to dessication due to the abnormal cuticle.	Not Sig	Not Sig
AT1G49790						0.0569999	0.306228	3.53317	0.0866724	0.930932				Not Sig	Not Sig
AT1G49800						0						prePIPL1		Not Sig	Not Sig
AT1G49810						0						ATNHD2	member of Na+/H+ antiporter-Putative family	Not Sig	Not Sig
AT1G49830						0								Not Sig	Not Sig
AT1G49870						0.843733	2.04756	1.95057	1.04972	0.293845				Not Sig	Not Sig
AT1G49880						1.71015	-0.0859815	1.23413	-0.0696697	0.944457	0.961612	AtErv1		Not Sig	Not Sig
AT1G49910						0.357757	2.43451	3.18823	0.763595	0.445109		BUB3.2	Encodes a homolog of the yeast and human BUB3 (BUDDING UNINHIBITED BY BENZYMIDAZOL 3) protein. Yeast and human BUB3s function in spindle assembly checkpoint control.	Not Sig	Not Sig
AT1G49920						0								Not Sig	Not Sig
AT1G49930						0								Not Sig	Not Sig
AT1G49940						0.103212	0.300987	3.53381	0.0851733	0.932124				Not Sig	Not Sig
AT1G49960						0								Not Sig	Not Sig
AT1G49975						0								Not Sig	Not Sig
AT1G49990						0								Not Sig	Not Sig
AT1G50000						1.00148	2.10483	1.67691	1.25518	0.209413	0.308653			Not Sig	Not Sig
AT1G50040						0.655491	-1.24959	2.01104	-0.621364	0.53436				Not Sig	Not Sig
AT1G50050						0.217367	1.07719	3.5265	0.305454	0.76002				Not Sig	Not Sig
AT1G50080						0								Not Sig	Not Sig
AT1G50090						0						AtBCAT7		Not Sig	Not Sig
AT1G50110						1.44999	-0.727581	1.36863	-0.531613	0.594994	0.693943	BCAT6		Not Sig	Not Sig
AT1G50160						0								Not Sig	Not Sig
AT1G50170						11.8325	0.0767286	0.483129	0.158816	0.873814	0.911559	ATSIRB	encodes sirohydrochlorin ferrochelatase catalyzing the last step of the siroheme biosynthesis	Not Sig	Not Sig
AT1G50180						1.78542	0.50165	1.10724	0.453063	0.650504	0.740595	CAR1		Not Sig	Not Sig
AT1G50190						0.0714894	0.290861	3.53259	0.0823364	0.934379				Not Sig	Not Sig
AT1G50220						0								Not Sig	Not Sig
AT1G50240						0.598491	-1.03042	2.08364	-0.494529	0.620933		FU	The FUSED (FU) gene belongs to Ser/Thr protein kinase family and has a key role in the hedgehog signaling pathway known to control cell proliferation and patterning in fruit flies and humans . Arabidopsis thaliana genome has a single Fu gene. Cytokinesis-defective mutants, which we named two-in-one (tio), result from mutations in Arabidopsis Fu. Phenotypic analysis of tio mutants reveals an essential role for TIO in conventional modes of cytokinesis in plant meristems and during male gametogenesis. TIO is tightly localized to the midline of the nascent phragmoplast and remains associated with the expanding phragmoplast ring. This gene was previously annotated as two gene models, AT1G50230.1 and AT1G50240.1, however the experimental evidence exists (Oh et al, Current Biology, 2005) showing that these two models are in fact single gene, named FUSED.	Not Sig	Not Sig
AT1G50270						0.488767	-0.4925	2.17547	-0.226388	0.8209				Not Sig	Not Sig
AT1G50280						0.819541	-0.0643722	2.18164	-0.0295063	0.976461		BPH1		Not Sig	Not Sig
AT1G50310						0.159058	1.74366	3.53381	0.493422	0.621715		ATSTP9		Not Sig	Not Sig
AT1G50325						0								Not Sig	Not Sig
AT1G50340						0								Not Sig	Not Sig
AT1G50350						0								Not Sig	Not Sig
AT1G50390						1.70307	-2.05516	1.34598	-1.52689	0.126789	0.205327			Not Sig	Not Sig
AT1G50400						0.694259	1.24504	2.26886	0.54875	0.583177				Not Sig	Not Sig
AT1G50450						1.40111	-0.819904	1.52046	-0.539248	0.589716	0.690661			Not Sig	Not Sig
AT1G50470						0								Not Sig	Not Sig
AT1G50530						0								Not Sig	Not Sig
AT1G50610						0.181394	1.74366	3.53381	0.493422	0.621715		PRK5		Not Sig	Not Sig
AT1G50640						62.7438	0.131113	0.297767	0.44032	0.659705	0.748366	ATERF3	encodes a member of the ERF (ethylene response factor) subfamily B-1 of ERF/AP2 transcription factor family (ATERF-3). The protein contains one AP2 domain. There are 15 members in this subfamily including ATERF-3, ATERF-4, ATERF-7, and leafy petiole.	Not Sig	Not Sig
AT1G50650						0						KRS		Not Sig	Not Sig
AT1G50680						0								Not Sig	Not Sig
AT1G50690						0								Not Sig	Not Sig
AT1G50700						1.43149	0.919599	1.56793	0.586505	0.557536	0.663428	CPK33	member of Calcium Dependent Protein Kinase	Not Sig	Not Sig
AT1G50720						0.672879	-1.29765	1.96945	-0.658889	0.509967				Not Sig	Not Sig
AT1G50732						0.103212	0.300987	3.53381	0.0851733	0.932124				Not Sig	Not Sig
AT1G50745						0.532584	0.583054	2.93998	0.198319	0.842795				Not Sig	Not Sig
AT1G50750						0								Not Sig	Not Sig
AT1G50760						0.181394	1.74366	3.53381	0.493422	0.621715				Not Sig	Not Sig
AT1G50770						0								Not Sig	Not Sig
AT1G50780						0.181394	1.74366	3.53381	0.493422	0.621715				Not Sig	Not Sig
AT1G50790						0.973196	-1.9413	1.60808	-1.20722	0.227349				Not Sig	Not Sig
AT1G50820						0								Not Sig	Not Sig
AT1G50830						0								Not Sig	Not Sig
AT1G50870						0								Not Sig	Not Sig
AT1G50880						0								Not Sig	Not Sig
AT1G50910						0.0569999	0.306228	3.53317	0.0866724	0.930932				Not Sig	Not Sig
AT1G50930						2.48685	1.0891	1.2322	0.883869	0.376767	0.491786	VUP2		Not Sig	Not Sig
AT1G50940						9.07729	-1.34708	0.57139	-2.35755	0.018396	0.0393081	ETFALPHA	Encodes the electron transfer flavoprotein ETF alpha, a putative subunit of the mitochondrial electron transfer flavoprotein complex (ETF beta is At5g43430.1) in Arabidopsis. Mutations of the ETF beta gene results in accelerated senescence and early death compared to wild-type during extended darkness.	Not Sig	Down
AT1G50950						1.01589	1.02362	1.68215	0.608518	0.542844	0.649957	PDI13		Not Sig	Not Sig
AT1G50960						0						ATGA2OX7	Encodes a protein with gibberellin 2-oxidase activity which acts specifically on C-20 gibberellins. DDF1 binds to GA2OX7 and regulates its expression in response to salt stress.	Not Sig	Not Sig
AT1G50980						0								Not Sig	Not Sig
AT1G50990						0						BSK11		Not Sig	Not Sig
AT1G51000						0								Not Sig	Not Sig
AT1G51010						0								Not Sig	Not Sig
AT1G51020						0								Not Sig	Not Sig
AT1G51030						0.328332	-1.13799	3.3225	-0.342508	0.731968				Not Sig	Not Sig
AT1G51035						1.58615	-0.815255	1.48808	-0.547858	0.58379	0.68558			Not Sig	Not Sig
AT1G51040						0								Not Sig	Not Sig
AT1G51055						0.359066	2.35796	3.1633	0.745411	0.456023				Not Sig	Not Sig
AT1G51080						0								Not Sig	Not Sig
AT1G51100						0.931276	1.21036	1.71073	0.707507	0.479251		CRR41		Not Sig	Not Sig
AT1G51110						0.630549	2.3753	2.33254	1.01833	0.30852		FBN10		Not Sig	Not Sig
AT1G51120						0								Not Sig	Not Sig
AT1G51150						0						DEG6	Encodes a putative DegP protease.	Not Sig	Not Sig
AT1G51172						0								Not Sig	Not Sig
AT1G51190						0.577557	-0.848955	2.02401	-0.419441	0.674894		PLT2	Encodes a member of the AINTEGUMENTA-like (AIL) subclass of the AP2/EREBP family of transcription factors and is essential for quiescent center (QC) specification and stem cell activity. It is a key effector for establishment of the stem cell niche during embryonic pattern formation. It is transcribed in response to auxin accumulation and is dependent on auxin response transcription factors.	Not Sig	Not Sig
AT1G51210						0.103212	0.300987	3.53381	0.0851733	0.932124				Not Sig	Not Sig
AT1G51220						0.103212	0.300987	3.53381	0.0851733	0.932124		AtWIP5		Not Sig	Not Sig
AT1G51230						0								Not Sig	Not Sig
AT1G51240						0								Not Sig	Not Sig
AT1G51250						0								Not Sig	Not Sig
AT1G51290						0								Not Sig	Not Sig
AT1G51300						0								Not Sig	Not Sig
AT1G51310						0.255699	1.07719	3.5265	0.305454	0.76002				Not Sig	Not Sig
AT1G51320						0								Not Sig	Not Sig
AT1G51330						0								Not Sig	Not Sig
AT1G51340						0.214468	-0.636836	3.48939	-0.182506	0.855185		MATE		Not Sig	Not Sig
AT1G51355						0.185421	-0.365491	3.5265	-0.103641	0.917454		SMR9		Not Sig	Not Sig
AT1G51380						1.12215	3.32223	1.63079	2.03719	0.0416305	0.0800443			Not Sig	Not Sig
AT1G51400						5.81555	-0.420674	0.652307	-0.644902	0.51899	0.627911			Not Sig	Not Sig
AT1G51402						1.00143	3.13066	1.6969	1.84493	0.0650476	0.116885			Not Sig	Not Sig
AT1G51405						0								Not Sig	Not Sig
AT1G51410						0							similar to Eucalyptus gunnii alcohol dehydrogenase of unknown physiological function (GI:1143445), apple tree, PIR:T16995; NOT a cinnamyl-alcohol dehydrogenase	Not Sig	Not Sig
AT1G51440						0						DALL2	Encodes a lipase that hydrolyzes phosphatidylcholine, glycolipids as well as triacylglycerols.	Not Sig	Not Sig
AT1G51460						0.103212	0.300987	3.53381	0.0851733	0.932124		ABCG13		Not Sig	Not Sig
AT1G51480						0.500818	2.94623	2.41982	1.21754	0.223398		RSG1		Not Sig	Not Sig
AT1G51490						0						BGLU36		Not Sig	Not Sig
AT1G51500						2.008	2.30759	1.59542	1.44639	0.148069	0.232971	ABCG12	Encodes an ABC transporter involved in cuticular wax biosynthesis. Lines carrying recessive mutations in this locus have weakly glaucous stem surface, and relative elevated secondary alcohols and ketones.	Not Sig	Not Sig
AT1G51520						1.16421	2.94158	1.73867	1.69185	0.0906744	0.154969			Not Sig	Not Sig
AT1G51530						0.181394	1.74366	3.53381	0.493422	0.621715				Not Sig	Not Sig
AT1G51538						0								Not Sig	Not Sig
AT1G51640						0.198699	1.74366	3.53381	0.493423	0.621714		ATEXO70G2	A member of EXO70 gene family, putative exocyst subunits, conserved in land plants. Arabidopsis thaliana contains 23 putative EXO70 genes, which can be classified into eight clusters on the phylogenetic tree.	Not Sig	Not Sig
AT1G51690						62.1691	-0.575118	0.2417	-2.37947	0.0173378	0.0373527	ATB	55 kDa B regulatory subunit of phosphatase 2A mRNA,	Not Sig	Not Sig
AT1G51780						0.160367	1.74366	3.53381	0.493423	0.621714		ILL5	encodes a member of the six Arabidopsis IAA-amino acid conjugate hydrolase subfamily and conjugates and is very similar to IAR3.	Not Sig	Not Sig
AT1G51805						0						SIF3		Not Sig	Not Sig
AT1G51810						0								Not Sig	Not Sig
AT1G51820						0						SIF4		Not Sig	Not Sig
AT1G51823						0								Not Sig	Not Sig
AT1G51830						1.3434	4.3712	1.78261	2.45214	0.0142009	0.0313062	SIF1		Not Sig	Up
AT1G51840						0.181394	1.74366	3.53381	0.493422	0.621715		SIF1		Not Sig	Not Sig
AT1G51870						0								Not Sig	Not Sig
AT1G51880						0.931374	2.99977	1.70147	1.76305	0.0778928		RHS6		Not Sig	Not Sig
AT1G51900						0						ISTL12		Not Sig	Not Sig
AT1G51910						0								Not Sig	Not Sig
AT1G51930						0						ATL88		Not Sig	Not Sig
AT1G51960						0						IQD27		Not Sig	Not Sig
AT1G51965						1.41072	0.52067	1.28342	0.405688	0.684972	0.76921	ABO5	Encodes ABA Overly-Sensitive5 (ABO5), a pentatricopeptide repeat protein required for cis-splicing of mitochondrial nad2 intron 3. Involved in response to abscisic acid.	Not Sig	Not Sig
AT1G51970						0								Not Sig	Not Sig
AT1G51990						0								Not Sig	Not Sig
AT1G52000						0								Not Sig	Not Sig
AT1G52030						0						F-ATMBP	Similar to myrosinase binding proteins which may be involved in metabolizing glucosinolates and forming defense compounds to protect against herbivory. Also similar to lectins and other agglutinating factors. Expressed only in flowers.	Not Sig	Not Sig
AT1G52040						0.114	-0.153658	3.51027	-0.0437738	0.965085		ATMBP	Encodes myrosinase-binding protein expressed in flowers.	Not Sig	Not Sig
AT1G52080						12.3363	-0.380251	0.463909	-0.819667	0.412406	0.527907	AR791	unknown function	Not Sig	Not Sig
AT1G52100						0								Not Sig	Not Sig
AT1G52110						0								Not Sig	Not Sig
AT1G52120						0								Not Sig	Not Sig
AT1G52130						0								Not Sig	Not Sig
AT1G52140						1.34952	-0.585985	1.39588	-0.419795	0.674635	0.760725			Not Sig	Not Sig
AT1G52150						1.74323	1.90868	1.208	1.58003	0.1141	0.187944	ATHB-15	Member of the class III HD-ZIP protein family. Contains homeodomain and leucine zipper domain. Critical for vascular development and negatively regulates vascular cell differentiation.	Not Sig	Not Sig
AT1G52180						0								Not Sig	Not Sig
AT1G52190						0.560101	-2.11046	1.99565	-1.05753	0.290272		AtNPF1.2		Not Sig	Not Sig
AT1G52191						1.05597	3.99999	1.95212	2.04905	0.0404571	0.0781416			Not Sig	Not Sig
AT1G52220						0.288701	-1.1669	2.83243	-0.411979	0.680355		CURT1C		Not Sig	Not Sig
AT1G52230						0						PSAH-2		Not Sig	Not Sig
AT1G52240						0.500818	2.94623	2.41982	1.21754	0.223398		ATROPGEF11	Encodes a member of KPP-like gene family, homolog of KPP (kinase partner protein) gene in tomato. Also a member of the RopGEF (guanine nucleotide exchange factor) family, containing the novel PRONE domain (plant-specific Rop nucleotide exchanger), which is exclusively active towards members of the Rop subfamily .	Not Sig	Not Sig
AT1G52245						27.1694	-1.18966	0.517888	-2.29714	0.0216109	0.0454112			Not Sig	Down
AT1G52290						1.14427	-1.92316	1.56426	-1.22944	0.218908	0.319729	AtPERK15		Not Sig	Not Sig
AT1G52315						0.216058	1.02232	3.53381	0.289297	0.772354		ISTL9		Not Sig	Not Sig
AT1G52325						0								Not Sig	Not Sig
AT1G52343						1.26411	2.81638	1.9236	1.46412	0.143162	0.226575	G1IP-like		Not Sig	Not Sig
AT1G52390						0								Not Sig	Not Sig
AT1G52400						0.360122	-1.43397	2.30971	-0.620843	0.534703		ATBG1	encodes a member of glycosyl hydrolase family 1, located in inducible ER bodies which were formed after wounding, required in inducible ER body formation	Not Sig	Not Sig
AT1G52415						0								Not Sig	Not Sig
AT1G52430						0.89435	2.71146	2.12559	1.27562	0.202088				Not Sig	Not Sig
AT1G52440						0								Not Sig	Not Sig
AT1G52450						0.845244	2.78368	1.912	1.4559	0.145421				Not Sig	Not Sig
AT1G52460						0.181394	1.74366	3.53381	0.493422	0.621715				Not Sig	Not Sig
AT1G52470						0								Not Sig	Not Sig
AT1G52490						0								Not Sig	Not Sig
AT1G52495						0								Not Sig	Not Sig
AT1G52510						0.693813	-0.846994	1.93125	-0.438572	0.660971				Not Sig	Not Sig
AT1G52530						0.217367	1.07719	3.5265	0.305454	0.76002				Not Sig	Not Sig
AT1G52540						53.6226	-0.269089	0.264415	-1.01768	0.308832	0.421329			Not Sig	Not Sig
AT1G52550						2.76646	-1.62239	1.05014	-1.54492	0.122365	0.199179			Not Sig	Not Sig
AT1G52565						98.7089	-0.723739	0.315758	-2.29207	0.0219018	0.0459656			Not Sig	Not Sig
AT1G52570						1.04607	1.10624	1.67284	0.661293	0.508425	0.618213	PLDALPHA2	member of C2-PLD subfamily	Not Sig	Not Sig
AT1G52580						0.0714894	0.290861	3.53259	0.0823364	0.934379		ATRBL5		Not Sig	Not Sig
AT1G52603						0								Not Sig	Not Sig
AT1G52618						0								Not Sig	Not Sig
AT1G52620						0.39876	1.70878	2.64524	0.645984	0.51829		MTSF2		Not Sig	Not Sig
AT1G52640						0.159058	1.74366	3.53381	0.493422	0.621715				Not Sig	Not Sig
AT1G52650						0.0569999	0.306228	3.53317	0.0866724	0.930932				Not Sig	Not Sig
AT1G52660						0.871859	1.37142	1.73863	0.788795	0.430232				Not Sig	Not Sig
AT1G52680						0								Not Sig	Not Sig
AT1G52695						0								Not Sig	Not Sig
AT1G52700						0.0569999	0.306228	3.53317	0.0866724	0.930932				Not Sig	Not Sig
AT1G52770						0								Not Sig	Not Sig
AT1G52790						0							encodes a putative oxidoreductase, 2OG-Fe(II) oxygenase family protein, similar to GS-AOP loci (GI:16118889, GI:16118887, GI:16118891, GI:16118893); contains PF03171 2OG-Fe(II) oxygenase superfamily domain	Not Sig	Not Sig
AT1G52800						0.52991	-0.604316	2.46066	-0.245591	0.805999				Not Sig	Not Sig
AT1G52810						0								Not Sig	Not Sig
AT1G52820						0								Not Sig	Not Sig
AT1G52825						18.3912	-0.660377	0.435863	-1.5151	0.129746	0.209346			Not Sig	Not Sig
AT1G52827						1.62752	-0.215478	1.29971	-0.165789	0.868323	0.908059	ATCDT1	Cysteine-rich protein that confers cadmium tolerance to yeast. Homologs are also found in rice, Brassica rapa and pine.	Not Sig	Not Sig
AT1G52830						4.63927	1.68424	1.20598	1.39657	0.162542	0.251178	IAA6	An extragenic dominant suppressor of the hy2 mutant phenotype. Also exhibits aspects of constitutive photomorphogenetic phenotype in the absence of hy2. Mutants have dominant leaf curling phenotype shortened hypocotyls and reduced apical hook. Induced by indole-3-acetic acid.	Not Sig	Not Sig
AT1G52857						0								Not Sig	Not Sig
AT1G52855						0.561487	3.0574	2.7635	1.10635	0.268575				Not Sig	Not Sig
AT1G52900						0.160367	1.74366	3.53381	0.493423	0.621714				Not Sig	Not Sig
AT1G52920						0						GCR2	Encodes a plasma membranelocalized ABA receptor, which interacts with the G&#945;&#946;&#947; complex. It has been postulated that the binding of ABA to GCR2 results in the release of the G protein and dissociation of the heterotrimeric complex into G&#945; and the G&#946;&#947; dimer to activate downstream ABA effectors and to trigger the ABA responses.	Not Sig	Not Sig
AT1G52940						0.160367	1.74366	3.53381	0.493423	0.621714		ATPAP5		Not Sig	Not Sig
AT1G52950						0								Not Sig	Not Sig
AT1G52970						0.103212	0.300987	3.53381	0.0851733	0.932124		DD11		Not Sig	Not Sig
AT1G52990						0.463266	-0.913531	2.83582	-0.32214	0.747347				Not Sig	Not Sig
AT1G53010						0						ATL19		Not Sig	Not Sig
AT1G53023						0								Not Sig	Not Sig
AT1G53060						2.55536	-0.791105	1.16035	-0.681783	0.495376	0.606476			Not Sig	Not Sig
AT1G53070						0.214468	-0.636836	3.48939	-0.182506	0.855185				Not Sig	Not Sig
AT1G53080						3.18308	-3.82541	1.24519	-3.07215	0.0021252	0.00575059			Not Sig	Down
AT1G53090						1.50986	1.43636	1.36205	1.05456	0.291629	0.402323	SPA4	Encodes a member of the SPA (suppressor of phyA-105) protein family (SPA1-SPA4). SPA proteins contain an N-terminal serine/threonine kinase-like motif followed by a coiled-coil structure and a C-terminal WD-repeat domain. SPA proteins function redundantly in suppressing photomorphogenesis in dark- and light-grown seedlings. SPA4 (and SPA3) predominantly regulates elongation growth in adult plants.	Not Sig	Not Sig
AT1G53100						0								Not Sig	Not Sig
AT1G53130						1.0096	-0.143761	1.53038	-0.093938	0.925158	0.947612	GRI	Encodes GRIM REAPER (GRI), involved in the regulation of cell death induced by extracellular ROS (reactive oxygen species). Secreted into the extracellular space.	Not Sig	Not Sig
AT1G53140						0.581539	0.352681	2.35387	0.14983	0.880899		DRP5A	Encodes DRP5A, a dynamin protein involved in cytokinesis in Arabidopsis.	Not Sig	Not Sig
AT1G53160						0						FTM6	Encodes a member of the SPL (squamosa-promoter binding protein-like)gene family, a novel gene family encoding DNA binding proteins and putative transcription factors. Contains the SBP-box, which encodes the SBP-domain, required and sufficient for interaction with DNA. It is involved in regulation of flowering and vegetative phase change. Its temporal expression is regulated by the microRNA miR156. The target site for the microRNA is in the 3'UTR.	Not Sig	Not Sig
AT1G53163						0.841005	-1.67465	1.69008	-0.990867	0.321751				Not Sig	Not Sig
AT1G53200						2.26631	1.11279	1.02587	1.08473	0.278041	0.387256			Not Sig	Not Sig
AT1G53250						0.160367	1.74366	3.53381	0.493423	0.621714				Not Sig	Not Sig
AT1G53260						0								Not Sig	Not Sig
AT1G53265						0								Not Sig	Not Sig
AT1G53270						0						ABCG10		Not Sig	Not Sig
AT1G53282						0							Encodes a Plant thionin family protein	Not Sig	Not Sig
AT1G53285						0								Not Sig	Not Sig
AT1G53320						53.486	-0.548017	0.283696	-1.9317	0.0533963	0.098835	AtTLP7	Member of TLP family	Not Sig	Not Sig
AT1G53325						0								Not Sig	Not Sig
AT1G53330						0.341605	0.341182	2.76788	0.123265	0.901897			encodes a member of the pentatricopeptide repeat (PPR) gene family. T-DNA insertion mutants had a complex phenotypic expression, ranging from embryo lethal to seedling lethal, to just subtle changes.	Not Sig	Not Sig
AT1G53345						1.38537	-1.63057	1.40972	-1.15666	0.24741	0.352352			Not Sig	Not Sig
AT1G53350						1.15641	0.692163	1.36705	0.50632	0.612632	0.708516			Not Sig	Not Sig
AT1G53360						0								Not Sig	Not Sig
AT1G53366						0								Not Sig	Not Sig
AT1G53370						0								Not Sig	Not Sig
AT1G53420						0.159058	1.74366	3.53381	0.493422	0.621715				Not Sig	Not Sig
AT1G53450						0.716721	0.691913	1.96845	0.351502	0.725212				Not Sig	Not Sig
AT1G53480						13.2421	-0.448517	0.516436	-0.868486	0.385129	0.500007	ATMRD1	Encodes MRD1 (mto 1 responding down). Down-regulated in mto1-1 mutant that over-accumulates soluble methionine.	Not Sig	Not Sig
AT1G53520						0.488543	-1.77581	2.11489	-0.839669	0.401094		AtFAP3		Not Sig	Not Sig
AT1G53541						0.0714894	0.290861	3.53259	0.0823364	0.934379				Not Sig	Not Sig
AT1G53550						0.160367	1.74366	3.53381	0.493423	0.621714				Not Sig	Not Sig
AT1G53580						232.978	0.429038	0.162648	2.63783	0.00834382	0.0195576	ETHE1	Mononuclear Fe(II)-containing member of the b-lactamase fold superfamily. ETHE1 is homodimeric in solution, exhibits low-level esterase activity, and specifically binds a single Fe(II) atom in the active site.	Not Sig	Not Sig
AT1G53600						0.128421	0.300987	3.53381	0.0851733	0.932124				Not Sig	Not Sig
AT1G53640						1.1469	2.48204	1.8409	1.34828	0.17757	0.269951			Not Sig	Not Sig
AT1G53655						0								Not Sig	Not Sig
AT1G53660						1.97047	-0.942323	1.19716	-0.787134	0.431203	0.545955			Not Sig	Not Sig
AT1G53690						1.18921	-0.174523	1.37665	-0.126774	0.899119	0.929074		Protein of unknown function that is homologous to At5g41010, which encodes a non-catalytic subunit common to nuclear DNA-dependent RNA polymerases II, IV and V; homologous to budding yeast RPB12.	Not Sig	Not Sig
AT1G53705						0								Not Sig	Not Sig
AT1G53708						0.729947	-1.37685	1.89739	-0.725654	0.468051		RTFL9		Not Sig	Not Sig
AT1G53760						22.799	0.354352	0.389369	0.910067	0.362787	0.47721			Not Sig	Not Sig
AT1G53800						1.58714	0.62296	1.32475	0.470246	0.638179	0.729802			Not Sig	Not Sig
AT1G53815						0								Not Sig	Not Sig
AT1G53820						0						ATL60		Not Sig	Not Sig
AT1G53860						0.103212	0.300987	3.53381	0.0851733	0.932124				Not Sig	Not Sig
AT1G53870						0								Not Sig	Not Sig
AT1G53880						0								Not Sig	Not Sig
AT1G53885						0								Not Sig	Not Sig
AT1G53890						0								Not Sig	Not Sig
AT1G53903						0								Not Sig	Not Sig
AT1G53910						157.644	0.088744	0.185163	0.479275	0.631743	0.724689	ERF74	encodes a member of the ERF (ethylene response factor) subfamily B-2 of ERF/AP2 transcription factor family (RAP2.12). The protein contains one AP2 domain. There are 5 members in this subfamily including RAP2.2 AND RAP2.12.	Not Sig	Not Sig
AT1G53930						0								Not Sig	Not Sig
AT1G53935						0								Not Sig	Not Sig
AT1G53940						0.238394	1.02232	3.53381	0.289297	0.772354		GLIP2	Encodes a lipase, has in vitro lipase activity with p-nitrophenyl acetate and p-nitrophenyl butyrate, gene expression induced by hormones, negatively regulates auxin signaling, involved in disease resistance	Not Sig	Not Sig
AT1G53945						0.318116	2.2309	3.50837	0.63588	0.524855				Not Sig	Not Sig
AT1G54020						0.159058	1.74366	3.53381	0.493422	0.621715				Not Sig	Not Sig
AT1G54040						0.181394	1.74366	3.53381	0.493422	0.621715		ESP	Epithiospecifier protein, interacts with WRKY53. Involved in pathogen resistance and leaf senescence.	Not Sig	Not Sig
AT1G54070						0.66103	1.53998	1.89981	0.810596	0.417598				Not Sig	Not Sig
AT1G54080						84.5294	-0.486942	0.263397	-1.8487	0.0645005	0.116108	UBP1A		Not Sig	Not Sig
AT1G54200						0.288701	-1.1669	2.83243	-0.411979	0.680355		BG3		Not Sig	Not Sig
AT1G54215						0.103212	0.300987	3.53381	0.0851733	0.932124				Not Sig	Not Sig
AT1G54230						0								Not Sig	Not Sig
AT1G54240						0.341761	2.5085	3.24698	0.772565	0.43978				Not Sig	Not Sig
AT1G54280						0.159058	1.74366	3.53381	0.493422	0.621715		ALA6		Not Sig	Not Sig
AT1G54300						0								Not Sig	Not Sig
AT1G54310						0.242421	-0.888154	3.49454	-0.254155	0.799376				Not Sig	Not Sig
AT1G54330						0.320734	2.27578	3.52417	0.645762	0.518433		ANAC020		Not Sig	Not Sig
AT1G54340						39.2578	0.0729557	0.32501	0.224472	0.82239	0.874611	ICDH	NADP-specific isocitrate dehydrogenase (ICDH)	Not Sig	Not Sig
AT1G54350						1.11686	1.79692	1.4309	1.25579	0.20919	0.308413	ABCD2		Not Sig	Not Sig
AT1G54385						1.299	-0.420268	1.3323	-0.315446	0.752423	0.821732	SINE1		Not Sig	Not Sig
AT1G54400						0.750231	1.5779	2.63941	0.597825	0.549957				Not Sig	Not Sig
AT1G54420						0.0714894	0.290861	3.53259	0.0823364	0.934379				Not Sig	Not Sig
AT1G54445						0							Encodes a defensin-like (DEFL) family protein.	Not Sig	Not Sig
AT1G54470						0						RPP27	Encodes a Cf-like gene in Arabidopsis that confers downy mildew resistance to several isolates of Peronospora parasitica.	Not Sig	Not Sig
AT1G54475						0								Not Sig	Not Sig
AT1G54540						0.0569999	0.306228	3.53317	0.0866724	0.930932		NHL4		Not Sig	Not Sig
AT1G54550						0								Not Sig	Not Sig
AT1G54560						0.552279	-0.923321	2.09023	-0.441731	0.658684		ATXIE	member of Myosin-like proteins	Not Sig	Not Sig
AT1G54590						0.230547	1.02232	3.53381	0.289297	0.772354		PRP18b		Not Sig	Not Sig
AT1G54620						0								Not Sig	Not Sig
AT1G54640						0								Not Sig	Not Sig
AT1G54650						2.40372	-0.901932	1.06446	-0.847313	0.396821	0.512052	AtTRM140b		Not Sig	Not Sig
AT1G54700						0								Not Sig	Not Sig
AT1G54720						0.231856	0.948573	3.51841	0.269603	0.787466				Not Sig	Not Sig
AT1G54730						14.1465	-0.680135	0.471089	-1.44375	0.148809	0.233811			Not Sig	Not Sig
AT1G54760						0.0569999	0.306228	3.53317	0.0866724	0.930932		AGL85		Not Sig	Not Sig
AT1G54773						0.198699	1.74366	3.53381	0.493423	0.621714				Not Sig	Not Sig
AT1G54775						0							Encodes a Plant thionin family protein	Not Sig	Not Sig
AT1G54780						0						AtTLP18.3	Encodes a thylakoid lumen protein regulating photosystem II repair cycle.	Not Sig	Not Sig
AT1G54790						0.513685	-0.976578	3.46077	-0.282185	0.777802				Not Sig	Not Sig
AT1G54820						0.206423	-0.229638	3.52428	-0.0651589	0.948047				Not Sig	Not Sig
AT1G54840						0.103212	0.300987	3.53381	0.0851733	0.932124		IDM2		Not Sig	Not Sig
AT1G54860						0								Not Sig	Not Sig
AT1G54870						0						ChlADR		Not Sig	Not Sig
AT1G54890						1.0013	-0.90016	1.57807	-0.570419	0.568394	0.672809			Not Sig	Not Sig
AT1G54930						0								Not Sig	Not Sig
AT1G54940						0.417277	-0.177131	2.27765	-0.0777692	0.938012		GUX4		Not Sig	Not Sig
AT1G54950						0.380093	2.5076	3.13081	0.800942	0.423165				Not Sig	Not Sig
AT1G54953						0								Not Sig	Not Sig
AT1G54957						0								Not Sig	Not Sig
AT1G54960						0.577266	-1.93285	2.25429	-0.857411	0.391218		ANP2	member of MEKK subfamily	Not Sig	Not Sig
AT1G54980						0								Not Sig	Not Sig
AT1G55010						0						PDF1.5	Predicted to encode a PR (pathogenesis-related) protein. Belongs to the plant defensin (PDF) family with the following members: At1g75830/PDF1.1, At5g44420/PDF1.2a, At2g26020/PDF1.2b, At5g44430/PDF1.2c, At2g26010/PDF1.3, At1g19610/PDF1.4, At1g55010/PDF1.5, At2g02120/PDF2.1, At2g02100/PDF2.2, At2g02130/PDF2.3, At1g61070/PDF2.4, At5g63660/PDF2.5, At2g02140/PDF2.6, At5g38330/PDF3.1 and At4g30070/PDF3.2.	Not Sig	Not Sig
AT1G55030						0								Not Sig	Not Sig
AT1G55040						0.0714894	0.290861	3.53259	0.0823364	0.934379		OZ2		Not Sig	Not Sig
AT1G55050						0.128421	0.300987	3.53381	0.0851733	0.932124		SANT4		Not Sig	Not Sig
AT1G55060						0						UBQ12	Ubiquitin-like gene, believed to be a pseudogene because of amino acid substitutions in 3 of the 5 ubiquitin repeats found in the UBQ12 gene product	Not Sig	Not Sig
AT1G55070						0								Not Sig	Not Sig
AT1G55140						2.05162	-1.66802	1.22969	-1.35646	0.174953	0.266737	RNC3		Not Sig	Not Sig
AT1G55175						0.39876	1.70878	2.64524	0.645984	0.51829				Not Sig	Not Sig
AT1G55180						0.385264	-0.731361	3.49738	-0.209117	0.834357		PLDALPHA4	member of C2-PLD. subfamily Represents a phospholipase D (PLD) gene with four exons, hence it is a member of the alpha class. Its amino acid sequence is quite different from other PLDs, therefore it might possess unique structural and/or catalytic properties.	Not Sig	Not Sig
AT1G55190						61.2751	-0.386066	0.233988	-1.64994	0.0989557	0.166672	PRA1.F2		Not Sig	Not Sig
AT1G55200						0								Not Sig	Not Sig
AT1G55205						2.76406	-0.797947	0.97004	-0.822592	0.41074	0.526251			Not Sig	Not Sig
AT1G55207						0								Not Sig	Not Sig
AT1G55220						0								Not Sig	Not Sig
AT1G55260						0						LTPG6		Not Sig	Not Sig
AT1G55335						0.72573	0.0857785	2.34062	0.0366478	0.970766				Not Sig	Not Sig
AT1G55370						0.515153	0.892193	2.16003	0.413046	0.679573		NDF5		Not Sig	Not Sig
AT1G55380						1.4755	-1.707	1.38886	-1.22907	0.219046	0.319849			Not Sig	Not Sig
AT1G55430						1.60525	-0.374461	1.14637	-0.32665	0.743932	0.815241			Not Sig	Not Sig
AT1G55490						1.26231	-0.723639	1.5336	-0.471855	0.63703	0.728931	CPN60B	encodes the beta subunit of the chloroplast chaperonin 60, a homologue of bacterial GroEL. Mutants in this gene develops lesions on its leaves, expresses systemic acquired resistance (SAR) and develops accelerated cell death to heat shock stress. The protein has molecular chaperone activity for suppressing protein aggregation in vitro.	Not Sig	Not Sig
AT1G55546						0								Not Sig	Not Sig
AT1G55560						0						sks14		Not Sig	Not Sig
AT1G55570						0						sks12		Not Sig	Not Sig
AT1G55580						0.478482	2.9032	2.89033	1.00445	0.315161		LAS	Encodes a member of the GRAS family of putative transcriptional regulators. It is involved in the initiation of axillary meristems during both the vegetative and reproductive growth phases and functions upstream of REV and AXR1 in the regulation of shoot branching.	Not Sig	Not Sig
AT1G55600						0.773595	1.01043	1.89975	0.531876	0.594812		ATWRKY10	member of WRKY Transcription Factor; Group I. It has WRKY domain at its N terminal end and zinc-finger like motif.	Not Sig	Not Sig
AT1G55610						0.900582	0.622496	1.52994	0.406875	0.6841		BRL1	mutant has Altered vascular cell differentiation; LRR Receptor Kinase	Not Sig	Not Sig
AT1G55630						1.07202	2.41069	1.92366	1.25318	0.21014	0.309456			Not Sig	Not Sig
AT1G55640						0						PRA1.G1		Not Sig	Not Sig
AT1G55650						0.160367	1.74366	3.53381	0.493423	0.621714		HMGB11		Not Sig	Not Sig
AT1G55660						0						FOF2		Not Sig	Not Sig
AT1G55670						1.07031	0.970754	1.85527	0.52324	0.600807	0.698219	PSAG	Encodes subunit G of photosystem I, an 11-kDa membrane protein that plays an important role in electron transport between plastocyanin and PSI and is involved in the stability of the PSI complex. PSI-G subunit is bound to PSI-B and is in contact with Lhca1. The protein inserts into thylakoids by a direct or spontaneous pathway that does not involve the activities of any known chloroplast protein-targeting machinery. PSI-G appears to be directly or indirectly involved in the interaction between Photosystem I and plastocyanin.	Not Sig	Not Sig
AT1G55673						0								Not Sig	Not Sig
AT1G55700						0								Not Sig	Not Sig
AT1G55710						0								Not Sig	Not Sig
AT1G55720						0.484739	1.09121	2.49856	0.436736	0.662303		ATCAX6	member of Low affinity calcium antiporter CAX2 family	Not Sig	Not Sig
AT1G55755						0.128489	-0.235588	3.506	-0.0671956	0.946426				Not Sig	Not Sig
AT1G55770						0								Not Sig	Not Sig
AT1G55790						0								Not Sig	Not Sig
AT1G55800						0.287547	0.424253	2.89237	0.14668	0.883385				Not Sig	Not Sig
AT1G55803						0.462278	1.7038	2.53754	0.671436	0.501943				Not Sig	Not Sig
AT1G55850						113.057	-0.436785	0.245529	-1.77896	0.0752467	0.132143	ATCSLE1	encodes a protein similar to cellulose synthase	Not Sig	Not Sig
AT1G55865						0.181394	1.74366	3.53381	0.493422	0.621715				Not Sig	Not Sig
AT1G55870						1.35093	1.23518	1.61694	0.763898	0.444928	0.559325	AHG2	Encodes a poly(A)-specific ribonuclease, AtPARN. Expression of AtPARN is upregulated by ABA or stress treatment. Mutant is hypersensitivity to salicylic acid as well as ABA.	Not Sig	Not Sig
AT1G55917						0.777422	0.732393	1.89245	0.387009	0.69875				Not Sig	Not Sig
AT1G55928						0								Not Sig	Not Sig
AT1G55940						0						CYP708A1	member of CYP708A	Not Sig	Not Sig
AT1G55945						0								Not Sig	Not Sig
AT1G55947						0								Not Sig	Not Sig
AT1G55950						0.159058	1.74366	3.53381	0.493422	0.621715				Not Sig	Not Sig
AT1G55980						0.521845	2.62702	2.74811	0.955935	0.339105				Not Sig	Not Sig
AT1G55990						0								Not Sig	Not Sig
AT1G56030						0						PUB57		Not Sig	Not Sig
AT1G56040						0						PUB58		Not Sig	Not Sig
AT1G56085						0.181394	1.74366	3.53381	0.493422	0.621715				Not Sig	Not Sig
AT1G56100						0.341761	2.5085	3.24698	0.772565	0.43978		PMEI14		Not Sig	Not Sig
AT1G56105						0								Not Sig	Not Sig
AT1G56120						0.333759	0.336073	2.78885	0.120506	0.904082				Not Sig	Not Sig
AT1G56150						1.2357	2.35682	1.60086	1.47222	0.140961	0.223696	SAUR71		Not Sig	Not Sig
AT1G56160						0						ATMYB72	Encodes a member of the R2R3 transcription factor gene family that is involved in mediating induced systemic resistance. Genetic analysis of loss of function mutants and overexpressor lines indicates MYB72 is necessary but not sufficient for ISR.Interacts in vivo with EIL3.	Not Sig	Not Sig
AT1G56200						28.1007	0.0631779	0.33504	0.188568	0.850431	0.895119	EMB1303		Not Sig	Not Sig
AT1G56210						1.37486	0.571333	1.45075	0.393818	0.693715	0.776248	AtHMP10		Not Sig	Not Sig
AT1G56225						0								Not Sig	Not Sig
AT1G56233						0							Encodes a defensin-like (DEFL) family protein.	Not Sig	Not Sig
AT1G56250						2.23115	0.984971	1.38848	0.709386	0.478085	0.59042	AtPP2-B14		Not Sig	Not Sig
AT1G56260						0.985728	0.114364	1.56283	0.0731776	0.941665	0.959883	MDO1		Not Sig	Not Sig
AT1G56270						0.230547	1.02232	3.53381	0.289297	0.772354				Not Sig	Not Sig
AT1G56320						1.30703	-1.37744	1.48608	-0.926894	0.353981	0.468094			Not Sig	Not Sig
AT1G56345						1.13116	2.39352	1.67434	1.42953	0.152852	0.239101	RLUA4		Not Sig	Not Sig
AT1G56360						0						ATPAP6		Not Sig	Not Sig
AT1G56380						0						mTERF23		Not Sig	Not Sig
AT1G56385						0								Not Sig	Not Sig
AT1G56400						0								Not Sig	Not Sig
AT1G56410						0						ERD2	encodes a heat shock protein whose gene expression is induced by heat and dehydration.	Not Sig	Not Sig
AT1G56415						0								Not Sig	Not Sig
AT1G56418						0								Not Sig	Not Sig
AT1G56430						0.159058	1.74366	3.53381	0.493422	0.621715		ATNAS4	Encodes a protein with nicotianamine synthase activity.	Not Sig	Not Sig
AT1G56500						1.59632	1.16602	1.23993	0.940396	0.347014	0.46111	SOQ1		Not Sig	Not Sig
AT1G56510						0						ADR2	TIR-NB-LRR protein that confers resistance to four races of Albugo candida.	Not Sig	Not Sig
AT1G56520						0								Not Sig	Not Sig
AT1G56530						0								Not Sig	Not Sig
AT1G56553						0							Encodes a defensin-like (DEFL) family protein.	Not Sig	Not Sig
AT1G56555						0.390914	1.70272	2.66225	0.639579	0.522446				Not Sig	Not Sig
AT1G56570						0.465999	1.59538	2.92954	0.544582	0.586041		PGN		Not Sig	Not Sig
AT1G56620						0								Not Sig	Not Sig
AT1G56650						0.128489	-0.235588	3.506	-0.0671956	0.946426		ATMYB75	Encodes a putative MYB domain containing transcription factor involved in anthocyanin metabolism and radical scavenging. Essential for the sucrose-mediated expression of the dihydroflavonol reductase gene.	Not Sig	Not Sig
AT1G56680						1.08785	0.980368	1.59402	0.61503	0.538535	0.646423			Not Sig	Not Sig
AT1G56690						0.444972	1.8042	2.56226	0.704143	0.481343				Not Sig	Not Sig
AT1G56710						0						PGL1		Not Sig	Not Sig
AT1G57550						0.159058	1.74366	3.53381	0.493422	0.621715				Not Sig	Not Sig
AT1G57565						0								Not Sig	Not Sig
AT1G57570						1.84246	-0.623101	1.24142	-0.501927	0.615719	0.711358			Not Sig	Not Sig
AT1G57580						0								Not Sig	Not Sig
AT1G57590						2.68437	-0.595995	1.10381	-0.539943	0.589236	0.690304	AtPAE2		Not Sig	Not Sig
AT1G57610						2.00201	-1.55299	1.28584	-1.20777	0.227137	0.329537	MCU2		Not Sig	Not Sig
AT1G57613						0.181394	1.74366	3.53381	0.493422	0.621715				Not Sig	Not Sig
AT1G57630						1.28599	-0.724306	1.61084	-0.449644	0.652967	0.742609			Not Sig	Not Sig
AT1G57650						0								Not Sig	Not Sig
AT1G57670						0.252883	1.02232	3.53381	0.289297	0.772354				Not Sig	Not Sig
AT1G57690						0								Not Sig	Not Sig
AT1G57730						0								Not Sig	Not Sig
AT1G57750						0						CYP96A15	Encodes a CYP96A15, midchain alkane hydroxylase, involved in cuticular wax biosynthesis.	Not Sig	Not Sig
AT1G57760						0							Encodes a ECA1 gametogenesis related family protein	Not Sig	Not Sig
AT1G57770						0.615671	2.01253	2.72344	0.738964	0.459929				Not Sig	Not Sig
AT1G57775						0							Encodes a ECA1 gametogenesis related family protein	Not Sig	Not Sig
AT1G57777						0							Encodes a ECA1 gametogenesis related family protein	Not Sig	Not Sig
AT1G57780						0						AtHMP11		Not Sig	Not Sig
AT1G57790						0.653151	1.86161	2.04916	0.908473	0.363628		AtFDR1		Not Sig	Not Sig
AT1G57800						0						ORTH3	predicted to encode a protein with an N-terminal PHD domain and two RING domains surrounding an SRA domain. Attempts to isolate ORTH3/VIM5 cDNA through RT-PCR were unsuccessful and only one Arabidopsis EST is associated with this locus.	Not Sig	Not Sig
AT1G57820						1.71636	-2.88233	1.43401	-2.00998	0.0444334	0.0845795	ORTH2	Encodes a 645-amino acid methylcytosine-binding protein with a PHD domain, two RING finger domains, and an SRA domain that is involved in centromere heterochromatinization. This protein functions as an E3 ubiquitin ligase in vitro. The protein has been shown to bind to methylated cytosines of CG, CNG and CNN motifs via its SRA domain but has a preference for the former. It plays a role in the establishment/maintenance of chromatin structure during cell division and is localized in the nucleus. Plants over-expressing VIM1/ORTH2 show an inhibition in root growth and a delay in flowering. Both over-expression of GFP:ORTH2 and loss of ORTH2/VIM1 lead to decreased levels of DNA methylation. GFP:ORTH2 over-expressers also have increased levels of FWA transcripts.	Not Sig	Not Sig
AT1G57830						0								Not Sig	Not Sig
AT1G57850						0.561487	3.0574	2.7635	1.10635	0.268575				Not Sig	Not Sig
AT1G57906						0						AtFDA2		Not Sig	Not Sig
AT1G57943						0.50469	-0.642467	2.1589	-0.29759	0.766016		ATPUP17	Member of a family of proteins related to PUP1, a purine transporter. May be involved in the transport of purine and purine derivatives such as cytokinins, across the plasma membrane.	Not Sig	Not Sig
AT1G58007						1.23597	-0.50561	1.61986	-0.312131	0.754941	0.823627			Not Sig	Not Sig
AT1G58050						0								Not Sig	Not Sig
AT1G58055						0							Encodes a defensin-like (DEFL) family protein.	Not Sig	Not Sig
AT1G58070						0.391845	-1.2773	2.57747	-0.495563	0.620203		WAL		Not Sig	Not Sig
AT1G58090						0								Not Sig	Not Sig
AT1G58120						0								Not Sig	Not Sig
AT1G58150						0.54191	-1.91806	2.36433	-0.811251	0.417221				Not Sig	Not Sig
AT1G58170						1.84982	0.617615	1.45029	0.425857	0.670212	0.756692			Not Sig	Not Sig
AT1G58215						0.319425	2.43415	3.31569	0.73413	0.46287				Not Sig	Not Sig
AT1G58223						0.160367	1.74366	3.53381	0.493423	0.621714				Not Sig	Not Sig
AT1G58225						1.11995	4.10657	2.24778	1.82695	0.0677072	0.120945			Not Sig	Not Sig
AT1G58242						0								Not Sig	Not Sig
AT1G58245						0							Encodes a Plant thionin family protein	Not Sig	Not Sig
AT1G58248						0							Encodes a Plant thionin family protein	Not Sig	Not Sig
AT1G58260						0						CYP79C2	member of CYP79C subfamily of cytochrome p450s. Encodes a putative xylan endohydrolase. similar to some closely linked pseudogenes.	Not Sig	Not Sig
AT1G58265						0								Not Sig	Not Sig
AT1G58300						0						HO4	Encodes a member (HO4) of the heme oxygenase family.	Not Sig	Not Sig
AT1G58310						0								Not Sig	Not Sig
AT1G58330						0						ZW2		Not Sig	Not Sig
AT1G58370						0.801232	-1.30659	1.96704	-0.664245	0.506534		ATXYN1	Encodes a protein with xylanase activity.	Not Sig	Not Sig
AT1G58390						0								Not Sig	Not Sig
AT1G58430						0.500818	2.94623	2.41982	1.21754	0.223398		RXF26	Encodes an anther-specific proline-rich protein.	Not Sig	Not Sig
AT1G58450						0						TPR6		Not Sig	Not Sig
AT1G58460						0.287479	0.991154	3.44009	0.288118	0.773256				Not Sig	Not Sig
AT1G58525						0								Not Sig	Not Sig
AT1G58602						0.128421	0.300987	3.53381	0.0851733	0.932124		RPP7		Not Sig	Not Sig
AT1G58643						0								Not Sig	Not Sig
AT1G58684						0						uS5v		Not Sig	Not Sig
AT1G58725						0								Not Sig	Not Sig
AT1G58766						0								Not Sig	Not Sig
AT1G58807						0								Not Sig	Not Sig
AT1G58848						1.04631	3.95143	2.29853	1.71911	0.085594	0.147565			Not Sig	Not Sig
AT1G58936						0								Not Sig	Not Sig
AT1G58983						0						uS5u		Not Sig	Not Sig
AT1G59030						0								Not Sig	Not Sig
AT1G59077						0								Not Sig	Not Sig
AT1G59124						0								Not Sig	Not Sig
AT1G59171						0								Not Sig	Not Sig
AT1G59218						1.01894	4.02713	1.74222	2.31149	0.0208058	0.0438661	RPP13		Not Sig	Up
AT1G59312						0								Not Sig	Not Sig
AT1G59359						0.160367	1.74366	3.53381	0.493423	0.621714		uS5y		Not Sig	Not Sig
AT1G59406						0								Not Sig	Not Sig
AT1G59453						0								Not Sig	Not Sig
AT1G59460						0								Not Sig	Not Sig
AT1G59470						0								Not Sig	Not Sig
AT1G59500						0						GH3.4	encodes an IAA-amido synthase that conjugates Asp and other amino acids to auxin in vitro.	Not Sig	Not Sig
AT1G59510						2.14033	-0.141089	1.05797	-0.133357	0.893911	0.925721	CF9	Encodes CF9.	Not Sig	Not Sig
AT1G59530						0						ATBZIP4		Not Sig	Not Sig
AT1G59540						0.973258	-1.96608	2.17509	-0.903906	0.366045		ZCF125	Encodes a kinesin-like protein.	Not Sig	Not Sig
AT1G59550						0								Not Sig	Not Sig
AT1G59620						0.856705	1.11339	1.967	0.566035	0.57137		CW9	Encodes CW9.	Not Sig	Not Sig
AT1G59630						0								Not Sig	Not Sig
AT1G59670						0						ATGSTU15	Encodes glutathione transferase belonging to the tau class of GSTs. Naming convention according to Wagner et al. (2002).	Not Sig	Not Sig
AT1G59675						0								Not Sig	Not Sig
AT1G59680						0						EDA1		Not Sig	Not Sig
AT1G59690						0								Not Sig	Not Sig
AT1G59720						0						CRR28	Pentatricopeptide Repeat Protein containing the DYW motif. Required for editing of multiple plastid transcripts. Endonuclease activity.	Not Sig	Not Sig
AT1G59722						0								Not Sig	Not Sig
AT1G59723						0								Not Sig	Not Sig
AT1G59724						0								Not Sig	Not Sig
AT1G59725						0.50469	-0.642467	2.1589	-0.29759	0.766016				Not Sig	Not Sig
AT1G59730						1.3284	-1.45602	1.59934	-0.910388	0.362618	0.477051	ATH7		Not Sig	Not Sig
AT1G59790						0.0714894	0.290861	3.53259	0.0823364	0.934379				Not Sig	Not Sig
AT1G59800						0								Not Sig	Not Sig
AT1G59810						0.320734	2.27578	3.52417	0.645762	0.518433		AGL50		Not Sig	Not Sig
AT1G59833						0							Encodes a defensin-like (DEFL) family protein.	Not Sig	Not Sig
AT1G59835						0.160367	1.74366	3.53381	0.493423	0.621714		CEP2		Not Sig	Not Sig
AT1G59840						0						CCB4		Not Sig	Not Sig
AT1G59850						0								Not Sig	Not Sig
AT1G59885						0								Not Sig	Not Sig
AT1G59920						0								Not Sig	Not Sig
AT1G59930						0								Not Sig	Not Sig
AT1G59950						1.6404	-3.6135	1.4494	-2.49309	0.0126635	0.0283032			Not Sig	Down
AT1G59980						1.45462	-0.295059	1.35257	-0.218147	0.827315	0.878261	ARL2		Not Sig	Not Sig
AT1G59990						1.36921	0.877792	1.41899	0.618606	0.536176	0.644064	EMB3108		Not Sig	Not Sig
AT1G60000						0.653183	1.46911	2.08123	0.705888	0.480258		CP28A		Not Sig	Not Sig
AT1G60030						0.216058	1.02232	3.53381	0.289297	0.772354		ATNAT7		Not Sig	Not Sig
AT1G60040						0						AGL49		Not Sig	Not Sig
AT1G60050						0.103212	0.300987	3.53381	0.0851733	0.932124		UMAMIT35		Not Sig	Not Sig
AT1G60060						0								Not Sig	Not Sig
AT1G60090						0						BGLU4		Not Sig	Not Sig
AT1G60110						0.159058	1.74366	3.53381	0.493422	0.621715				Not Sig	Not Sig
AT1G60130						0.159058	1.74366	3.53381	0.493422	0.621715				Not Sig	Not Sig
AT1G60160						0.87152	-0.478415	1.72976	-0.27658	0.782103		KT12		Not Sig	Not Sig
AT1G60230						2.16274	-0.230906	1.27184	-0.181553	0.855934	0.899237			Not Sig	Not Sig
AT1G60240						0								Not Sig	Not Sig
AT1G60250						0						BBX26		Not Sig	Not Sig
AT1G60280						0.334845	-0.629294	3.21339	-0.195835	0.84474		ANAC023		Not Sig	Not Sig
AT1G60300						0								Not Sig	Not Sig
AT1G60320						0								Not Sig	Not Sig
AT1G60340						0								Not Sig	Not Sig
AT1G60350						0						anac024		Not Sig	Not Sig
AT1G60360						0.301911	1.02232	3.38994	0.301576	0.762975		BTL17		Not Sig	Not Sig
AT1G60370						0						KUK		Not Sig	Not Sig
AT1G60380						0.309815	1.06661	3.35917	0.317521	0.750848				Not Sig	Not Sig
AT1G60400						0						PEG3		Not Sig	Not Sig
AT1G60410						0								Not Sig	Not Sig
AT1G60450						0						AtGolS7		Not Sig	Not Sig
AT1G60460						0.217211	-0.825182	3.4976	-0.235928	0.813488		MTOPVIB		Not Sig	Not Sig
AT1G60500						0.181394	1.74366	3.53381	0.493422	0.621715		DRP4C		Not Sig	Not Sig
AT1G60530						0						DRP4A		Not Sig	Not Sig
AT1G60570						0								Not Sig	Not Sig
AT1G60590						0								Not Sig	Not Sig
AT1G60600						0.0714894	0.290861	3.53259	0.0823364	0.934379		ABC4	Encodes a protein similar to 1,4-dihydroxy-2-naphthoic acid phytyltransferase involved in phylloquinone and plastoquinone biosynthesis. Mutants are pale green and heterotrophic with defects in photosynthetic electron transport.	Not Sig	Not Sig
AT1G60610						2.22492	-1.0152	1.14502	-0.886625	0.375281	0.49026			Not Sig	Not Sig
AT1G60625						0						RALF6	Rapid alkalinization factor (RALF) family protein. Member of a diversely expressed predicted peptide family showing sequence similarity to tobacco Rapid Alkalinization Factor (RALF), and is believed to play an essential role in the physiology of Arabidopsis. Consists of a single exon and is characterized by a conserved C-terminal motif and N-terminal signal peptide.	Not Sig	Not Sig
AT1G60680						1.95537	-2.21994	1.35428	-1.63921	0.10117	0.169812			Not Sig	Not Sig
AT1G60690						0.573379	-0.700311	2.09289	-0.334615	0.737916				Not Sig	Not Sig
AT1G60700						0.638351	-0.704492	2.20717	-0.319184	0.749587				Not Sig	Not Sig
AT1G60720						0								Not Sig	Not Sig
AT1G60760						0.324373	0.3508	3.34927	0.104739	0.916583				Not Sig	Not Sig
AT1G60783						0								Not Sig	Not Sig
AT1G60815						0						RALF7	Rapid alkalinization factor (RALF) family protein. Member of a diversely expressed predicted peptide family showing sequence similarity to tobacco Rapid Alkalinization Factor (RALF), and is believed to play an essential role in the physiology of Arabidopsis. Consists of a single exon and is characterized by a conserved C-terminal motif and N-terminal signal peptide.	Not Sig	Not Sig
AT1G60830						0.160367	1.74366	3.53381	0.493423	0.621714				Not Sig	Not Sig
AT1G60870						1.74011	-3.73975	1.43007	-2.61507	0.00892085	0.0207558	MEE9		Not Sig	Down
AT1G60880						0						AGL56	Root Specific	Not Sig	Not Sig
AT1G60913						0							Encodes a Rapid ALkalinization Factor (RALF) family protein	Not Sig	Not Sig
AT1G60920						0.128489	-0.235588	3.506	-0.0671956	0.946426		AGL55		Not Sig	Not Sig
AT1G60970						0.171	-0.470721	3.49548	-0.134665	0.892876				Not Sig	Not Sig
AT1G60980						0						ATGA20OX4		Not Sig	Not Sig
AT1G60983						0						SCRL8	Encodes a member of a family of small, secreted, cysteine rich proteins with sequence similarity to SCR (S locus cysteine-rich protein).	Not Sig	Not Sig
AT1G60985						0						SCRL6	Encodes a member of a family of small, secreted, cysteine rich proteins with sequence similarity to SCR (S locus cysteine-rich protein).	Not Sig	Not Sig
AT1G60986						0						SCRL4	Encodes a member of a family of small, secreted, cysteine rich proteins with sequence similarity to SCR (S locus cysteine-rich protein).	Not Sig	Not Sig
AT1G60987						0						SCRL5	Encodes a member of a family of small, secreted, cysteine rich proteins with sequence similarity to SCR (S locus cysteine-rich protein).	Not Sig	Not Sig
AT1G60989						5.30448	-0.549128	0.722163	-0.760394	0.447019	0.561454	SCRL7	Encodes a member of a family of small, secreted, cysteine rich proteins with sequence similarity to SCR (S locus cysteine-rich protein).	Not Sig	Not Sig
AT1G61000						1.95826	-0.0455625	1.16542	-0.0390954	0.968814	0.978445	NUF2		Not Sig	Not Sig
AT1G61060						0.160367	1.74366	3.53381	0.493423	0.621714				Not Sig	Not Sig
AT1G61070						0						LCR66	Predicted to encode a PR (pathogenesis-related) protein. Belongs to the plant defensin (PDF) family with the following members: At1g75830/PDF1.1, At5g44420/PDF1.2a, At2g26020/PDF1.2b, At5g44430/PDF1.2c, At2g26010/PDF1.3, At1g19610/PDF1.4, At1g55010/PDF1.5, At2g02120/PDF2.1, At2g02100/PDF2.2, At2g02130/PDF2.3, At1g61070/PDF2.4, At5g63660/PDF2.5, At2g02140/PDF2.6, At5g38330/PDF3.1 and At4g30070/PDF3.2.	Not Sig	Not Sig
AT1G61080						1.05753	2.50891	1.92172	1.30555	0.191704	0.287524			Not Sig	Not Sig
AT1G61090						0								Not Sig	Not Sig
AT1G61093						0								Not Sig	Not Sig
AT1G61095						0								Not Sig	Not Sig
AT1G61097						0.0714894	0.290861	3.53259	0.0823364	0.934379				Not Sig	Not Sig
AT1G61105						0								Not Sig	Not Sig
AT1G61110						0.198699	1.74366	3.53381	0.493423	0.621714		anac025		Not Sig	Not Sig
AT1G61120						0.785031	-1.40221	2.27659	-0.615925	0.537944		GES	Encodes a geranyllinalool synthase that produces a precursor to TMTT, a volatile plant defense C16-homoterpene. GES transcript levels rise in response to alamethicin, a fungal peptide mixture that damages membranes. This transcriptional response is blocked in JA biosynthetic and JA signaling mutants, but GES transcript levels still rise in response to alamethicin in mutants with salicylic acid and ethylene biosynthetic and/or signaling defects. GES transcripts also accumulate in response to a larval infestation. This enzyme does not localize to the plastids, and it may be present in the cytosol or endoplasmic reticulum.	Not Sig	Not Sig
AT1G61130						0						SCPL32		Not Sig	Not Sig
AT1G61160						0.63819	-1.12714	2.03442	-0.554038	0.579553				Not Sig	Not Sig
AT1G61165						0								Not Sig	Not Sig
AT1G61190						1.34548	-0.345232	1.5122	-0.228297	0.819415	0.872377			Not Sig	Not Sig
AT1G61200						0.159058	1.74366	3.53381	0.493422	0.621715				Not Sig	Not Sig
AT1G61230						0.313842	-1.02447	3.36292	-0.304636	0.760643				Not Sig	Not Sig
AT1G61250						214.512	-0.0353488	0.167619	-0.210888	0.832975	0.881777	AtSCAMP1	Encodes a putative secretory carrier membrane protein (SC3).	Not Sig	Not Sig
AT1G61270						0						LHT3		Not Sig	Not Sig
AT1G61300						0.344479	0.25044	2.77277	0.0903212	0.928032				Not Sig	Not Sig
AT1G61320						0.128421	0.300987	3.53381	0.0851733	0.932124				Not Sig	Not Sig
AT1G61330						0								Not Sig	Not Sig
AT1G61390						0								Not Sig	Not Sig
AT1G61410						0.880756	1.92701	1.77505	1.08561	0.277652				Not Sig	Not Sig
AT1G61415						0.0714894	0.290861	3.53259	0.0823364	0.934379				Not Sig	Not Sig
AT1G61440						0								Not Sig	Not Sig
AT1G61450						0								Not Sig	Not Sig
AT1G61460						1.73321	-0.434891	1.38012	-0.315112	0.752677	0.821956			Not Sig	Not Sig
AT1G61490						1.04864	0.63934	1.90354	0.33587	0.736969	0.810028			Not Sig	Not Sig
AT1G61540						0								Not Sig	Not Sig
AT1G61562						0.284606	1.06725	3.46021	0.308435	0.757751				Not Sig	Not Sig
AT1G61563						0						AtRALFL8	Member of a diversely expressed predicted peptide family showing sequence similarity to tobacco Rapid Alkalinization Factor (RALF), and is believed to play an essential role in the physiology of Arabidopsis. Consists of a single exon and is characterized by a conserved C-terminal motif and N-terminal signal peptide.	Not Sig	Not Sig
AT1G61565						0								Not Sig	Not Sig
AT1G61566						0						RALFL9	Member of a diversely expressed predicted peptide family showing sequence similarity to tobacco Rapid Alkalinization Factor (RALF), and is believed to play an essential role in the physiology of Arabidopsis. Consists of a single exon and is characterized by a conserved C-terminal motif and N-terminal signal peptide.	Not Sig	Not Sig
AT1G61575						0								Not Sig	Not Sig
AT1G61600						0.0569999	0.306228	3.53317	0.0866724	0.930932				Not Sig	Not Sig
AT1G61610						0.160367	1.74366	3.53381	0.493423	0.621714				Not Sig	Not Sig
AT1G61630						0						ATENT7		Not Sig	Not Sig
AT1G61680						0						ATTPS14		Not Sig	Not Sig
AT1G61688						0							Encodes a defensin-like (DEFL) family protein.	Not Sig	Not Sig
AT1G61690						23.5895	0.163716	0.360074	0.454673	0.649344	0.739674	FYVE4		Not Sig	Not Sig
AT1G61700						0							Protein of unknown function that is homologous to the At1g11475 locus that encodes a non-catalytic subunit common to nuclear DNA-dependent RNA polymerases II, IV and V. Homologous to budding yeast RPB10.	Not Sig	Not Sig
AT1G61710						0.252883	1.02232	3.53381	0.289297	0.772354				Not Sig	Not Sig
AT1G61720						0.4304	-0.176403	2.26022	-0.0780469	0.937791		BAN	Negative regulator of flavonoid biosynthesis, mutants accumulate flavonoid pigments in their seed coat, putative oxidoreductase. It is thought that a ternary complex composed of TT2, TT8 and TTG1 is necessary for correct expression of BAN in seed endothelium.	Not Sig	Not Sig
AT1G61730						13.4939	-0.0593735	0.439339	-0.135143	0.892499	0.924767			Not Sig	Not Sig
AT1G61740						68.2374	-1.02328	0.327246	-3.12694	0.00176638	0.00488164			Not Sig	Down
AT1G61760						0.344547	0.10253	2.70682	0.0378785	0.969785				Not Sig	Not Sig
AT1G61800						0						ATGPT2	glucose6-Phosphate/phosphate transporter 2	Not Sig	Not Sig
AT1G61840						0.48343	0.955729	2.5541	0.374195	0.70826				Not Sig	Not Sig
AT1G61900						14.8884	-0.472566	0.46814	-1.00945	0.312757	0.425247			Not Sig	Not Sig
AT1G61920						0.655603	0.467099	2.07663	0.224931	0.822033				Not Sig	Not Sig
AT1G61930						32.7841	0.236537	0.306202	0.772485	0.439828	0.554216	S40-6		Not Sig	Not Sig
AT1G61940						0						AtTLP4	Member of TLP family	Not Sig	Not Sig
AT1G61950						0.160212	-0.365491	3.5265	-0.103641	0.917454		CPK19	member of Calcium Dependent Protein Kinase	Not Sig	Not Sig
AT1G61960						1.54939	-0.982682	1.2771	-0.769462	0.441619	0.555865	mTERF28		Not Sig	Not Sig
AT1G61970						1.08852	1.44807	1.85231	0.781766	0.434352	0.549163	mTERF29		Not Sig	Not Sig
AT1G61980						1.57348	0.187024	1.41183	0.132469	0.894614	0.926223	mTERF30		Not Sig	Not Sig
AT1G62000						0.430555	1.49895	2.53894	0.590384	0.554933		TBA1		Not Sig	Not Sig
AT1G62010						0.771007	2.74436	1.79893	1.52555	0.127121		mTERF14		Not Sig	Not Sig
AT1G62030						0								Not Sig	Not Sig
AT1G62050						0.818669	-1.67458	1.69891	-0.985677	0.324291				Not Sig	Not Sig
AT1G62060						0						TBA2		Not Sig	Not Sig
AT1G62070						0								Not Sig	Not Sig
AT1G62080						0.198699	1.74366	3.53381	0.493423	0.621714		TBA3		Not Sig	Not Sig
AT1G62085						1.66851	-1.01126	1.29061	-0.78355	0.433304	0.548206	mTERF24		Not Sig	Not Sig
AT1G62110						1.60122	0.244717	1.13503	0.215603	0.829297	0.879593	mTERF31		Not Sig	Not Sig
AT1G62120						1.04522	0.980929	1.42313	0.689275	0.49065	0.602081	mTERF32		Not Sig	Not Sig
AT1G62150						0.679514	0.278699	2.07912	0.134047	0.893366		mTERF20		Not Sig	Not Sig
AT1G62160						0								Not Sig	Not Sig
AT1G62170						0								Not Sig	Not Sig
AT1G62190						2.80399	-3.39088	1.25405	-2.70394	0.00685229	0.0164134			Not Sig	Down
AT1G62210						0								Not Sig	Not Sig
AT1G62220						0								Not Sig	Not Sig
AT1G62225						0								Not Sig	Not Sig
AT1G62240						0								Not Sig	Not Sig
AT1G62260						0.502127	2.99941	2.85289	1.05136	0.293093		MEF9	Encodes MITOCHONDRIAL EDITING FACTOR 9 (MEF9), an E subclass PPR protein required for RNA editing.	Not Sig	Not Sig
AT1G62270						0.0714894	0.290861	3.53259	0.0823364	0.934379				Not Sig	Not Sig
AT1G62280						0						SLAH1	Encodes a protein with ten predicted transmembrane helices. The SLAH1 protein has similarity to the SLAC1 protein involved in ion homeostasis in guard cells. Although it is not expressed in guard cells, it can complement a slac1-2 mutant suggesting that it performs a similar function. SLAH1:GFP localizes to the plasma membrane.	Not Sig	Not Sig
AT1G62290						0.370978	-1.10043	3.04592	-0.361281	0.717889		AtPaspA2		Not Sig	Not Sig
AT1G62333						0.171	-0.470721	3.49548	-0.134665	0.892876				Not Sig	Not Sig
AT1G62340						0						ALE	Subtilisin-like serine protease required for epidermal surface formation in embryos and juvenile plants	Not Sig	Not Sig
AT1G62350						0.217367	1.07719	3.5265	0.305454	0.76002				Not Sig	Not Sig
AT1G62360						0.288788	1.02232	3.44285	0.296941	0.766512		BUM	Class I knotted-like homeodomain protein that is required for shoot apical meristem (SAM) formation during embryogenesis and for SAM function throughout the lifetime of the plant. Functions by preventing incorporation of cells in the meristem center into differentiating organ primordia.	Not Sig	Not Sig
AT1G62400						0						HT1		Not Sig	Not Sig
AT1G62410						0								Not Sig	Not Sig
AT1G62421						0								Not Sig	Not Sig
AT1G62420						0						RXR3		Not Sig	Not Sig
AT1G62450						0.643404	-1.54399	3.23754	-0.476902	0.633432				Not Sig	Not Sig
AT1G62490						0						mTERF25		Not Sig	Not Sig
AT1G62500						0						DEG27		Not Sig	Not Sig
AT1G62515						0								Not Sig	Not Sig
AT1G62530						0								Not Sig	Not Sig
AT1G62540						0.198699	1.74366	3.53381	0.493423	0.621714		FMO	belongs to the flavin-monooxygenase (FMO) family, encodes a glucosinolate S-oxygenase that catalyzes the conversion of methylthioalkyl glucosinolates to methylsulfinylalkyl glucosinolates	Not Sig	Not Sig
AT1G62560						0						FMO	belongs to the flavin-monooxygenase (FMO) family, encodes a glucosinolate S-oxygenase that catalyzes the conversion of methylthioalkyl glucosinolates to methylsulfinylalkyl glucosinolates	Not Sig	Not Sig
AT1G62590						0.206423	-0.229638	3.52428	-0.0651589	0.948047		AtPPR-AC		Not Sig	Not Sig
AT1G62630						0.381304	0.227208	2.69154	0.0844154	0.932726				Not Sig	Not Sig
AT1G62670						0.358911	0.321663	2.71947	0.118281	0.905845		RPF2	Encodes a pentatricopeptide repeat protein required for 5' end processing of nad9 and cox3 mRNAs in mitochondria.	Not Sig	Not Sig
AT1G62680						0.606313	-2.23011	1.97978	-1.12644	0.259978				Not Sig	Not Sig
AT1G62690						0								Not Sig	Not Sig
AT1G62700						0.585174	-1.74293	2.78137	-0.626645	0.530892		ANAC026	Encodes a NAC-domain transcription factor. Expressed in the vascular tissue.	Not Sig	Not Sig
AT1G62720						0.181394	1.74366	3.53381	0.493422	0.621715		AtNG1		Not Sig	Not Sig
AT1G62760						0						AtPMEI10		Not Sig	Not Sig
AT1G62780						1.18054	2.40525	1.66039	1.44861	0.147447	0.232123			Not Sig	Not Sig
AT1G62830						1.98162	-0.0974009	1.21645	-0.0800695	0.936182	0.955499	ATLSD1	Encodes a homolog of human Lysine-Specific Demethylase1. Involved in H3K4 methylation of target genes including the flowering time loci FLC and FWA. Located in nucleus. Negatively regulates root elongation. Involved in repression of LRP1 via histone deacetylation.	Not Sig	Not Sig
AT1G62880						14.3292	0.0484395	0.417737	0.115957	0.907687	0.93559	Cnih3		Not Sig	Not Sig
AT1G62886						0								Not Sig	Not Sig
AT1G62895						0								Not Sig	Not Sig
AT1G62900						0								Not Sig	Not Sig
AT1G62910						0						RFL9		Not Sig	Not Sig
AT1G62914						0.430555	1.49895	2.53894	0.590384	0.554933				Not Sig	Not Sig
AT1G62915						0								Not Sig	Not Sig
AT1G62920						0.965306	-0.733965	1.55712	-0.471361	0.637383				Not Sig	Not Sig
AT1G62930						1.1378	1.76101	1.52194	1.15708	0.247239	0.352167	RPF3		Not Sig	Not Sig
AT1G62935						1.85553	0.219597	1.50773	0.145647	0.8842	0.918581			Not Sig	Not Sig
AT1G62940						0.327188	0.564829	2.75701	0.20487	0.837673		ACOS5	encodes an acyl-CoA synthetase, has in vitro activity towards medium- to long-chain fatty acids and their hydroxylated derivatives. Expressed in the tapetum. Involved in pollen wall exine formation. Null mutants were devoid of pollen grains at anther maturity and were completely male sterile.	Not Sig	Not Sig
AT1G62950						2.1251	-1.41143	1.24275	-1.13573	0.256071	0.362375			Not Sig	Not Sig
AT1G62960						5.19632	-0.524512	0.732371	-0.716183	0.473878	0.586383	ACS10	Encodes an aminotransferase with broad specificity for aspartate and aromatic amino aids such as tyrosine and phenylalanine. It does not act on branched chain amino acids and does not have ACC synthase activity.	Not Sig	Not Sig
AT1G62970						1.1747	-1.38362	1.4294	-0.967974	0.333057	0.446794	SDJ3		Not Sig	Not Sig
AT1G62978						0.160367	1.74366	3.53381	0.493423	0.621714				Not Sig	Not Sig
AT1G62980						10.5874	1.02189	0.503006	2.03157	0.0421969	0.0809489	ATEXP18	Alpha-expansin 18. Naming convention from the Expansin Working Group (Kende et al, 2004. Plant Mol Bio)	Not Sig	Not Sig
AT1G62981						1.12966	-0.98107	1.77409	-0.552998	0.580265	0.682385			Not Sig	Not Sig
AT1G63020						0.677182	3.44028	2.21692	1.55183	0.120703		NRPD1	Encodes one of two alternative largest subunits of a putative plant-specific RNA polymerase IV (aka RNA polymerase D). Required for posttranscriptional gene silencing.	Not Sig	Not Sig
AT1G63030						0.303345	0.412551	3.39785	0.121415	0.903362		ATDDF2	encodes a member of the DREB subfamily A-1 of ERF/AP2 transcription factor family (DDF2). The protein contains one AP2 domain. There are six members in this subfamily, including CBF1, CBF2, and CBF3. Overexpression of this gene results in the reduction of gibberellic acid biosynthesis. This gene is expressed in all tissues examined, but most abundantly expressed in rosette leaves and stems. Overexpression of DDF1, a putative paralog of this gene, also reduces gibberellic acid biosynthesis and makes the plants more tolerant to high-salinity levels.	Not Sig	Not Sig
AT1G63055						0								Not Sig	Not Sig
AT1G63057						0								Not Sig	Not Sig
AT1G63060						0								Not Sig	Not Sig
AT1G63070						0								Not Sig	Not Sig
AT1G63100						0.402788	-0.118802	2.63026	-0.0451673	0.963974		SCL28		Not Sig	Not Sig
AT1G63105						0								Not Sig	Not Sig
AT1G63130						0.344547	0.10253	2.70682	0.0378785	0.969785		RPF6	Transacting siRNA generating locus. Its derived siR9as targets AT1G62930 for cleavage. Itself is targeted by TAS2-derived ta-siR2140 for cleavage.	Not Sig	Not Sig
AT1G63140						0								Not Sig	Not Sig
AT1G63150						0							Transacting siRNA generating locus.	Not Sig	Not Sig
AT1G63160						1.08505	1.62301	1.62536	0.998559	0.318008	0.431143	EMB2811		Not Sig	Not Sig
AT1G63180						0.546875	1.04764	2.34342	0.447054	0.654836		UGE3	Encodes a protein with UDP-D-glucose 4-epimerase activity. Involved in pollen development.	Not Sig	Not Sig
AT1G63190						0								Not Sig	Not Sig
AT1G63200						0								Not Sig	Not Sig
AT1G63205						0								Not Sig	Not Sig
AT1G63206						0								Not Sig	Not Sig
AT1G63210						0						SPT6		Not Sig	Not Sig
AT1G63250						0.596151	2.34027	2.09743	1.11578	0.264515				Not Sig	Not Sig
AT1G63260						2.08203	-1.73631	1.20448	-1.44154	0.149433	0.234617	TET10	Member of TETRASPANIN family	Not Sig	Not Sig
AT1G63280						0								Not Sig	Not Sig
AT1G63295						0								Not Sig	Not Sig
AT1G63300						0.501947	-0.725751	2.51663	-0.288382	0.773054				Not Sig	Not Sig
AT1G63310						0.715525	-0.887363	2.13205	-0.416202	0.677263				Not Sig	Not Sig
AT1G63320						0								Not Sig	Not Sig
AT1G63330						0.198699	1.74366	3.53381	0.493423	0.621714				Not Sig	Not Sig
AT1G63340						0								Not Sig	Not Sig
AT1G63350						1.13836	4.06261	1.89836	2.14006	0.0323495	0.0645165			Not Sig	Not Sig
AT1G63360						0.103212	0.300987	3.53381	0.0851733	0.932124				Not Sig	Not Sig
AT1G63380						0								Not Sig	Not Sig
AT1G63390						0.843733	2.04756	1.95057	1.04972	0.293845				Not Sig	Not Sig
AT1G63400						0.344479	0.25044	2.77277	0.0903212	0.928032				Not Sig	Not Sig
AT1G63420						1.81181	0.938388	1.17855	0.796225	0.425901	0.540978			Not Sig	Not Sig
AT1G63520						0.0714894	0.290861	3.53259	0.0823364	0.934379				Not Sig	Not Sig
AT1G63522						0							Encodes a defensin-like (DEFL) family protein.	Not Sig	Not Sig
AT1G63535						0							Encodes a defensin-like (DEFL) family protein.	Not Sig	Not Sig
AT1G63540						0								Not Sig	Not Sig
AT1G63550						0								Not Sig	Not Sig
AT1G63570						0								Not Sig	Not Sig
AT1G63590						0								Not Sig	Not Sig
AT1G63600						0.622547	0.386436	1.90733	0.202605	0.839443				Not Sig	Not Sig
AT1G63610						1.72033	0.240369	1.29746	0.185261	0.853024	0.89718	DUF760-3		Not Sig	Not Sig
AT1G63615						0								Not Sig	Not Sig
AT1G63630						0								Not Sig	Not Sig
AT1G63650						0.185489	-0.529297	3.49322	-0.151521	0.879564		AtEGL3	Mutant has reduced trichomes, anthocyanin, and seed coat mucilage and abnormally patterned stomates. Encodes a bHLH Transcription Factor 1. The protein is functionally redundant with GL3 and TT8 and interacts with TTG1, the myb proteins GL1, PAP1 and 2, CPC and TRY, and it will form heterodimers with GL3. Expression in N (non-hair cell forming) cell layers is negatively regulated by WER. Expression in H cells (hair cell forming) is promoted by CPC/TRY.	Not Sig	Not Sig
AT1G63680						0.71219	-0.141366	2.26284	-0.0624726	0.950187		APG13	Encodes AtMurE, a homolog of the bacterial MurE that catalyze the ATP-dependent formation of UDP-N-acetylmuramic acid-tripeptide in bacterial peptidoglycan biosynthesis. Localized to plastids. AtMurE is involved in chloroplast biogenesis.	Not Sig	Not Sig
AT1G63710						0						CYP86A7	Encodes a member of the CYP86A subfamily of cytochrome p450 genes. Expressed at highest level in mature stems and flowers.	Not Sig	Not Sig
AT1G63870						0								Not Sig	Not Sig
AT1G63880						1.01632	3.71779	1.97629	1.88119	0.0599457	0.10911		Encodes a TIR-NBS-LRR class of disease resistance protein effective against Leptosphaeria maculans.	Not Sig	Not Sig
AT1G63910						0						AtMYB103	member of MYB3R- and R2R3- type MYB- encoding genes	Not Sig	Not Sig
AT1G63930						0.918071	1.27866	1.93389	0.661185	0.508494		ROH1		Not Sig	Not Sig
AT1G63950						0.198699	1.74366	3.53381	0.493423	0.621714		AtHMP13		Not Sig	Not Sig
AT1G63960						0								Not Sig	Not Sig
AT1G63990						0						SPO11-2	Encodes AtSPO11-2, one of the three Arabidopsis homologues of the archaeal DNA topoisomerase VIA subunit (topo VIA). Required for meiotic recombination. Plants homozygous for atspo11-2 exhibit a severe sterility phenotype. Both male and female meiosis are severely disrupted in the atspo11-2 mutant, and this is associated with severe defects in synapsis during the first meiotic division and reduced meiotic recombination. AtSPO11-1 and AtSPO11-2 have overlapping functions (i.e. both required for meiotic recombination) whereas AtSPO11-3 functions in DNA replication. Required for double-strand break induction.	Not Sig	Not Sig
AT1G64000						0						ATWRKY56	member of WRKY Transcription Factor; Group II-c	Not Sig	Not Sig
AT1G64010						0.380093	2.5076	3.13081	0.800942	0.423165				Not Sig	Not Sig
AT1G64020						0.499509	2.59539	2.78274	0.932676	0.350987				Not Sig	Not Sig
AT1G64030						0						ATSRP3		Not Sig	Not Sig
AT1G64070						0						RLM1	Encodes a TIR-NBS-LRR class of disease resistance protein effective against Leptosphaeria maculans.	Not Sig	Not Sig
AT1G64080						0.341605	0.341182	2.76788	0.123265	0.901897		MAKR2		Not Sig	Not Sig
AT1G64100						0.142979	-0.311475	3.50234	-0.0889335	0.929135				Not Sig	Not Sig
AT1G64107						0							Encodes a defensin-like (DEFL) family protein.	Not Sig	Not Sig
AT1G64110						1.45702	1.5539	1.3098	1.18637	0.235475	0.339141	DAA1		Not Sig	Not Sig
AT1G64130						0								Not Sig	Not Sig
AT1G64150						0.392068	-0.178579	2.31349	-0.0771902	0.938472		BICAT1		Not Sig	Not Sig
AT1G64160						0.181394	1.74366	3.53381	0.493422	0.621715		AtDIR5		Not Sig	Not Sig
AT1G64180						1.28083	2.5825	1.57438	1.64033	0.100937	0.16951			Not Sig	Not Sig
AT1G64185						1.06741	-1.29677	1.65632	-0.782922	0.433673	0.548467	GLXI-like;5		Not Sig	Not Sig
AT1G64220						1.26791	0.0592592	1.58243	0.0374482	0.970128	0.979131	TOM7-2		Not Sig	Not Sig
AT1G64235						0.160367	1.74366	3.53381	0.493423	0.621714				Not Sig	Not Sig
AT1G64253						0.181394	1.74366	3.53381	0.493422	0.621715				Not Sig	Not Sig
AT1G64255						0								Not Sig	Not Sig
AT1G64260						0.160367	1.74366	3.53381	0.493423	0.621714				Not Sig	Not Sig
AT1G64280						32.104	0.204002	0.320595	0.636321	0.524567	0.633483	ATNPR1	This gene is a key regulator of the salicylic acid (SA)-mediated systemic acquired resistance (SAR) pathway. It is similar to the transcription factor inhibitor I kappa B, and contains ankyrin repeats. It confers resistance to the pathogens Pseudomonas syringae and Peronospora parasitica in a dosage-dependent fashion. Although transgenic Arabidopsis plants overexpressing NPR1 acquire enhanced sensitivity to SA and (benzothiadiazole) BTH, they display no obvious detrimental morphological changes and do not have elevated pathogenesis-related gene expression until activated by inducers or pathogens.	Not Sig	Not Sig
AT1G64290						0.198699	1.74366	3.53381	0.493423	0.621714				Not Sig	Not Sig
AT1G64295						0								Not Sig	Not Sig
AT1G64310						0						OTP71		Not Sig	Not Sig
AT1G64320						0.495435	0.723284	2.48848	0.290653	0.771317				Not Sig	Not Sig
AT1G64340						0								Not Sig	Not Sig
AT1G64355						1.60792	-3.60534	1.47186	-2.44952	0.0143047	0.0315023			Not Sig	Down
AT1G64360						0						SAQR		Not Sig	Not Sig
AT1G64370						0.214468	-0.636836	3.48939	-0.182506	0.855185		PARCL		Not Sig	Not Sig
AT1G64450						0.459788	-0.401918	2.54639	-0.157838	0.874584				Not Sig	Not Sig
AT1G64455						0								Not Sig	Not Sig
AT1G64540						0								Not Sig	Not Sig
AT1G64580						1.41452	1.67021	1.31864	1.26662	0.205293	0.303582			Not Sig	Not Sig
AT1G64583						0.344547	0.10253	2.70682	0.0378785	0.969785				Not Sig	Not Sig
AT1G64584						0.451582	1.78438	2.56385	0.695979	0.486442				Not Sig	Not Sig
AT1G64585						0						DVL12		Not Sig	Not Sig
AT1G64620						0.0714894	0.290861	3.53259	0.0823364	0.934379		DOF1.8		Not Sig	Not Sig
AT1G64625						0.362788	2.32248	3.50378	0.66285	0.507427		FST		Not Sig	Not Sig
AT1G64633						0								Not Sig	Not Sig
AT1G64660						0.582693	-0.87618	2.36402	-0.370631	0.710912		ATMGL	Encodes a functional methionine gamma-lyase, a cytosolic enzyme catalyzes the degradation of methionine into methanethiol, alpha-ketobutyrate and ammonia. The catabolism of excess methionine is important to methionine homeostasis.	Not Sig	Not Sig
AT1G64670						0						BDG1	Encodes a epidermally expressed extracellular protein that likely functions as an alpha-beta hydrolase and is required for normal cuticle formation. Homozygous mutant plants are dwarfed and have abnormal leaves, collapsed cells, reduced numbers of trichomes. The specific role of BDG is unclear: it may function in cutin biosynthesis or as a cross-linking enzyme in the cell wall itself.	Not Sig	Not Sig
AT1G64680						0						D27-LIKE1		Not Sig	Not Sig
AT1G64690						0.0569999	0.306228	3.53317	0.0866724	0.930932		BLT	Encodes BRANCHLESS TRICHOME (BLT) involved in trichome development. A large portion of the internal amino acid sequence of BLT is predicted to form a coiled-coil domain. BLT mutants form branchless trichomes with blunt tips.	Not Sig	Not Sig
AT1G64700						5.0521	0.541658	0.898793	0.60265	0.546741	0.653078			Not Sig	Not Sig
AT1G64710						0								Not Sig	Not Sig
AT1G64760						1.5233	0.731409	1.49281	0.489956	0.624165	0.718718	ZET		Not Sig	Not Sig
AT1G64770						0						NDF2	encodes a novel subunit of the chloroplast NAD(P)H dehydrogenase complex, involved in cyclic electron flow around photosystem I to produce ATP.	Not Sig	Not Sig
AT1G64795						1.26947	2.90274	1.57472	1.84333	0.0652805	0.117226			Not Sig	Not Sig
AT1G64800						0								Not Sig	Not Sig
AT1G64810						1.75037	-0.294091	1.3375	-0.219882	0.825963	0.877531	APO1	chloroplast APO1	Not Sig	Not Sig
AT1G64820						0.668798	0.396882	2.3086	0.171914	0.863505				Not Sig	Not Sig
AT1G64830						0.160367	1.74366	3.53381	0.493423	0.621714				Not Sig	Not Sig
AT1G64870						0								Not Sig	Not Sig
AT1G64900						1.33345	-1.34052	1.59876	-0.838479	0.401762	0.517326	CYP89	Encodes cytochrome P450 (CYP89A2).	Not Sig	Not Sig
AT1G64930						1.24559	0.033137	1.47134	0.0225217	0.982032	0.987094	CYP89A7	member of CYP89A	Not Sig	Not Sig
AT1G65050						0.181394	1.74366	3.53381	0.493422	0.621715				Not Sig	Not Sig
AT1G65090						0.128421	0.300987	3.53381	0.0851733	0.932124		SLDP1		Not Sig	Not Sig
AT1G65110						0								Not Sig	Not Sig
AT1G65113						0						SCRL2	Encodes a member of a family of small, secreted, cysteine rich proteins with sequence similarity to SCR (S locus cysteine-rich protein).	Not Sig	Not Sig
AT1G65120						0.429246	1.78478	2.60107	0.686171	0.492605				Not Sig	Not Sig
AT1G65130						0.160367	1.74366	3.53381	0.493423	0.621714				Not Sig	Not Sig
AT1G65140						0								Not Sig	Not Sig
AT1G65150						0.103212	0.300987	3.53381	0.0851733	0.932124				Not Sig	Not Sig
AT1G65160						0								Not Sig	Not Sig
AT1G65165						0								Not Sig	Not Sig
AT1G65170						0								Not Sig	Not Sig
AT1G65180						0.976069	-1.10879	1.87605	-0.591022	0.554506				Not Sig	Not Sig
AT1G65190						0						ZRK13		Not Sig	Not Sig
AT1G65200						0								Not Sig	Not Sig
AT1G65210						0								Not Sig	Not Sig
AT1G65220						54.9376	0.0932661	0.257839	0.361723	0.717559	0.795018			Not Sig	Not Sig
AT1G65230						1.38396	0.934322	1.45991	0.639984	0.522183	0.630963			Not Sig	Not Sig
AT1G65240						0						A39		Not Sig	Not Sig
AT1G65250						0.114	-0.153658	3.51027	-0.0437738	0.965085		ZRK14		Not Sig	Not Sig
AT1G65300						0						AGL38		Not Sig	Not Sig
AT1G65330						0.199911	-0.494104	3.51841	-0.140434	0.888317		AGL37	Type I MADS-box protein, regulated by MEA and FIE, expressed transiently after fertilization in embryo and endosperm.	Not Sig	Not Sig
AT1G65340						0						CYP96A3	member of CYP96A	Not Sig	Not Sig
AT1G65342						0								Not Sig	Not Sig
AT1G65350						0						UBQ13	polyubiquitin gene,Columbia ecotype revealed that the gene contained a 3.9-kb insertion in the coding region from mitochondrial DNA.	Not Sig	Not Sig
AT1G65346						0								Not Sig	Not Sig
AT1G65349						0								Not Sig	Not Sig
AT1G65352						0							Encodes a defensin-like (DEFL) family protein.	Not Sig	Not Sig
AT1G65360						0						AGL23	Encodes AGL23, a Type I MADS-box gene that controls female gametophyte development and the biogenesis of organelles during embryo development.	Not Sig	Not Sig
AT1G65370						0.770799	1.20016	2.23622	0.536691	0.591481				Not Sig	Not Sig
AT1G65380						0.160212	-0.365491	3.5265	-0.103641	0.917454		AtRLP10	Receptor-like protein containing leucine-rich repeats. Regulates both meristem and organ development in Arabidopsis.	Not Sig	Not Sig
AT1G65390						1.69258	-0.139071	1.62609	-0.0855247	0.931844	0.952447	ATPP2-A5		Not Sig	Not Sig
AT1G65420						1.26074	-1.51182	1.45513	-1.03895	0.298826	0.410517	NPQ7	Chloroplast localized YCF20-like gene involved in nonphotochemical quenching. Has overlapping functions with npq6.	Not Sig	Not Sig
AT1G65425						0								Not Sig	Not Sig
AT1G65450						0						GLC		Not Sig	Not Sig
AT1G65480						0						FT	FT, together with LFY, promotes flowering and is antagonistic with its homologous gene, TERMINAL FLOWER1 (TFL1). FT is expressed in leaves and is induced by long day treatment. Either the FT mRNA or protein is translocated to the shoot apex where it induces its own expression. Recent data suggests that FT protein acts as a long-range signal. FT is a target of CO and acts upstream of SOC1.	Not Sig	Not Sig
AT1G65490						0.340452	2.27969	3.20561	0.711156	0.476988		STMP5		Not Sig	Not Sig
AT1G65541						0								Not Sig	Not Sig
AT1G65550						0.159058	1.74366	3.53381	0.493422	0.621715				Not Sig	Not Sig
AT1G65570						12.5746	0.268289	0.846148	0.317071	0.75119	0.820808	RCPG		Not Sig	Not Sig
AT1G65620						1.22347	-0.417272	1.49451	-0.279203	0.780089	0.843055	AS2	required for formation of a symmetric flat leaf lamina, encodes a member of a family of proteins characterized by cysteine repeats and a leucine zipper; involved in KNOX gene regulation. Acts together with ASL1 in proximal-distal symmetry determination. Forms a complex with AS1 that binds to the BP promoter and leads to silencing of BP.	Not Sig	Not Sig
AT1G65630						0						DEG3	Encodes a putative DegP protease.	Not Sig	Not Sig
AT1G65640						0						DEG4	Encodes a putative DegP protease.	Not Sig	Not Sig
AT1G65670						0						CYP702A1	a member of the cytochrome P450 gene family. molecular function unknown.	Not Sig	Not Sig
AT1G65680						0						ATEXPB2	member of BETA-EXPANSINS. Naming convention from the Expansin Working Group (Kende et al, 2004. Plant Mol Bio)	Not Sig	Not Sig
AT1G65681						0						EXPB6	Encodes a beta-expansin EXPB6. Thought to be a pseudogene in Columbia, but a full-length gene in Landsberg erecta (Plant J 44:409-419, 2005). The new gene model on TAIR (TAIR9) suggests it may not be a pseudogene in Columbia as previous suggested.	Not Sig	Not Sig
AT1G65710						0.647854	2.05594	2.28056	0.901509	0.367318				Not Sig	Not Sig
AT1G65735						0								Not Sig	Not Sig
AT1G65740						0						AtFDA5		Not Sig	Not Sig
AT1G65760						0						AtFDA6		Not Sig	Not Sig
AT1G65770						0						AMR1	Encodes AMR1 (Ascorbic acid Mannose Pathway Regulator 1). Coordinately and negatively regulates the mannose/L-galactose ascorbic acid biosynthetic pathway in response to developmental and environmental cues.	Not Sig	Not Sig
AT1G65780						0								Not Sig	Not Sig
AT1G65790						0						ARK1	An alternatively spliced gene that encodes a functional transmembrane receptor serine/threonine kinase, alternate form may not have transmembrane domain.	Not Sig	Not Sig
AT1G65800						0						ARK2	encodes a putative receptor-like serine/threonine protein kinases that is similar to brassica self-incompatibility (S) locus. expressed in specifically in cotyledons, leaves, and sepals, in correlation with the maturation of these structures.	Not Sig	Not Sig
AT1G65810						0								Not Sig	Not Sig
AT1G65860						0						FMO	belongs to the flavin-monooxygenase (FMO) family, encodes a glucosinolate S-oxygenase that catalyzes the conversion of methylthioalkyl glucosinolates to methylsulfinylalkyl glucosinolates	Not Sig	Not Sig
AT1G65870						0								Not Sig	Not Sig
AT1G65880						0						BZO1	Encodes a benzoate-CoA ligase. Involved in the biosynthesis of benzoyloxyglucosinolate in Arabidopsis seeds.	Not Sig	Not Sig
AT1G65900						1.85181	-2.16899	1.40341	-1.54552	0.122222	0.199022			Not Sig	Not Sig
AT1G65910						0.206423	-0.229638	3.52428	-0.0651589	0.948047		anac028		Not Sig	Not Sig
AT1G65990						0						PRXIIA		Not Sig	Not Sig
AT1G66000						0								Not Sig	Not Sig
AT1G66020						0						TPS26		Not Sig	Not Sig
AT1G66030						0						CYP96A14P	encodes a protein with cytochrome P450 domain	Not Sig	Not Sig
AT1G66040						0.103212	0.300987	3.53381	0.0851733	0.932124		ORTH4	predicted to encode a protein with an N-terminal PHD domain and two RING domains surrounding an SRA domain. Attempts to isolate ORTH4/VIM4 cDNA through RT-PCR were unsuccessful and analysis of the expression of this gene is difficult since it shares 99% nucleotide identity with ORTH5/VIM2.	Not Sig	Not Sig
AT1G66045						0								Not Sig	Not Sig
AT1G66050						0.551058	1.13101	2.13374	0.530059	0.596071		ORTH5	Encodes a protein that is similar to VIM1 but is not involved in cytosine methylation. This protein has an N-terminal PHD domain and two RING domains surrounding an SRA domain. ORTH5/VIM2 has E3 ubiquitin ligase activity in vitro.	Not Sig	Not Sig
AT1G66060						1.1511	3.35763	1.62737	2.06322	0.0390916	0.0759703			Not Sig	Not Sig
AT1G66100						0							Predicted to encode a PR (pathogenesis-related) protein. Belongs to the plant thionin (PR-13) family with the following members: At1g66100, At5g36910, At1g72260, At2g15010, At1g12663, At1g12660.	Not Sig	Not Sig
AT1G66110						0								Not Sig	Not Sig
AT1G66120						0						AAE11		Not Sig	Not Sig
AT1G66130						0.0569999	0.306228	3.53317	0.0866724	0.930932				Not Sig	Not Sig
AT1G66140						0.717879	-0.00321299	1.71876	-0.00186937	0.998508		ZFP4	Encodes a zinc finger protein containing only a single zinc finger.	Not Sig	Not Sig
AT1G66145						0						CLE18	Member of a large family of putative ligands homologous to the Clavata3 gene. Consists of a single exon.	Not Sig	Not Sig
AT1G66170						0.252883	1.02232	3.53381	0.289297	0.772354		DUET	encodes a PHD-domain containing protein required for male meiosis. Gene is expressed in developing male meiocytes and protein is localized to the nucleus.	Not Sig	Not Sig
AT1G66210						0								Not Sig	Not Sig
AT1G66220						0								Not Sig	Not Sig
AT1G66230						1.28227	0.770773	1.34449	0.573283	0.566453	0.671027	AtMYB20	Encodes a putative transcription factor (MYB20).	Not Sig	Not Sig
AT1G66235						0.128421	0.300987	3.53381	0.0851733	0.932124				Not Sig	Not Sig
AT1G66245						0								Not Sig	Not Sig
AT1G66290						0								Not Sig	Not Sig
AT1G66300						0								Not Sig	Not Sig
AT1G66310						0								Not Sig	Not Sig
AT1G66320						0						DT		Not Sig	Not Sig
AT1G66345						0.717947	0.0264856	1.79018	0.0147949	0.988196		MISF26		Not Sig	Not Sig
AT1G66360						0.0714894	0.290861	3.53259	0.0823364	0.934379		CAR2		Not Sig	Not Sig
AT1G66370						0						AtMYB113	Encodes a member of the MYB family of transcription factors. Involved in regulation of anthocyanin biosynthesis. Affects the expression of enzymes involved in later steps of anthocyanin biosynthesis.	Not Sig	Not Sig
AT1G66380						0						AtMYB114	Encodes a member of the MYB family of transcription factors. Involved in regulation of anthocyanin biosynthesis. Affects the expression of enzymes involved in later steps of anthocyanin biosynthesis	Not Sig	Not Sig
AT1G66390						0.39876	1.70878	2.64524	0.645984	0.51829		ATMYB90	production of anthocyanin pigment 2 protein (PAP2)	Not Sig	Not Sig
AT1G66420						0.198699	1.74366	3.53381	0.493423	0.621714				Not Sig	Not Sig
AT1G66450						1.63531	-1.12513	1.28937	-0.872616	0.382873	0.497687			Not Sig	Not Sig
AT1G66465						1.20654	2.14825	1.7713	1.21281	0.225201	0.327373			Not Sig	Not Sig
AT1G66490						0.318116	2.2309	3.50837	0.63588	0.524855				Not Sig	Not Sig
AT1G66520						0.711309	0.22351	1.96563	0.113709	0.909469		pde194		Not Sig	Not Sig
AT1G66540						0.0569999	0.306228	3.53317	0.0866724	0.930932				Not Sig	Not Sig
AT1G66560						0						ATWRKY64	member of WRKY Transcription Factor; Group III	Not Sig	Not Sig
AT1G66570						0						ATSUC7		Not Sig	Not Sig
AT1G66610						0								Not Sig	Not Sig
AT1G66620						1.41478	-2.17944	1.4907	-1.46203	0.143734	0.227269			Not Sig	Not Sig
AT1G66630						0						PEG4		Not Sig	Not Sig
AT1G66640						0								Not Sig	Not Sig
AT1G66660						2.02125	-0.0146131	1.25053	-0.0116855	0.990677	0.9929			Not Sig	Not Sig
AT1G66690						1.86818	-1.22376	3.38537	-0.361486	0.717736	0.795039			Not Sig	Not Sig
AT1G66720						0								Not Sig	Not Sig
AT1G66770						0						AtSWEET6		Not Sig	Not Sig
AT1G66780						0								Not Sig	Not Sig
AT1G66810						2.72983	-1.16287	1.02673	-1.1326	0.257381	0.363863	AtC3H14		Not Sig	Not Sig
AT1G66830						0								Not Sig	Not Sig
AT1G66840						0.309815	1.06661	3.35917	0.317521	0.750848		PMI2	Encodes a coiled-coil protein WEB2 (weak chloroplast movement under blue light 2, also named PMI2/plastid movement impaired 2). Involved in chloroplast avoidance movement under intermediate and high light intensities. WEB2, together with another coiled-coil protein WEB1 (AT2G26570), maintains the chloroplast photorelocation movement velocity.	Not Sig	Not Sig
AT1G66850						0								Not Sig	Not Sig
AT1G66852						0								Not Sig	Not Sig
AT1G66855						0.0569999	0.306228	3.53317	0.0866724	0.930932				Not Sig	Not Sig
AT1G66860						0								Not Sig	Not Sig
AT1G66870						0.160367	1.74366	3.53381	0.493423	0.621714				Not Sig	Not Sig
AT1G66910						0								Not Sig	Not Sig
AT1G66940						0								Not Sig	Not Sig
AT1G66950						0						ABCG39		Not Sig	Not Sig
AT1G66960						0						LUP5		Not Sig	Not Sig
AT1G66970						0						GDPDL1		Not Sig	Not Sig
AT1G66980						0.341761	2.5085	3.24698	0.772565	0.43978		GDPDL2	Encodes SNC4 (suppressor of npr1-1, constitutive 4), an atypical receptor-like kinase with two predicted extracellular glycerophosphoryl diester phosphodiesterase domains.	Not Sig	Not Sig
AT1G67020						0								Not Sig	Not Sig
AT1G67025						0.181394	1.74366	3.53381	0.493422	0.621715				Not Sig	Not Sig
AT1G67040						0.26227	0.990957	3.52506	0.281118	0.77862		TRM22		Not Sig	Not Sig
AT1G67090						0.128421	0.300987	3.53381	0.0851733	0.932124		RBCS1A		Not Sig	Not Sig
AT1G67100						0						LBD40		Not Sig	Not Sig
AT1G67110						0						CYP735A2	member of CYP709A	Not Sig	Not Sig
AT1G67130						0								Not Sig	Not Sig
AT1G67160						0						AtFDB5		Not Sig	Not Sig
AT1G67180						1.14555	0.547431	1.39025	0.393764	0.693755	0.776248	STUbL2		Not Sig	Not Sig
AT1G67190						12.0041	-0.244675	0.46102	-0.530725	0.595609	0.694223			Not Sig	Not Sig
AT1G67220						0						ATHPCAT1		Not Sig	Not Sig
AT1G67230						169.186	-0.678216	0.233407	-2.90572	0.00366412	0.00934818	AtLINC1	Encodes a nuclear coiled-coil protein related to the carrot peripheral nuclear protein NMCP1 that is involved in the determination of plant nuclear structure.	Not Sig	Not Sig
AT1G67235						0.359066	2.35796	3.1633	0.745411	0.456023				Not Sig	Not Sig
AT1G67260						0						TCP1	Encodes protein with TCP (TB1,CYC,PCF) domain which is likely to be involved in DNA binding and protein-protein interactions. Based on genome analysis, there is a 9-member gene family that possesses this domain in Arabidopsis. Orthologue of Antirrhinum gene CYCLOIDEA.	Not Sig	Not Sig
AT1G67265						0						DVL3		Not Sig	Not Sig
AT1G67290						0.341761	2.5085	3.24698	0.772565	0.43978		GLOX1		Not Sig	Not Sig
AT1G67325						18.3103	-0.641645	0.469383	-1.367	0.171627	0.262468			Not Sig	Not Sig
AT1G67390						0.0714894	0.290861	3.53259	0.0823364	0.934379				Not Sig	Not Sig
AT1G67450						0								Not Sig	Not Sig
AT1G67455						0								Not Sig	Not Sig
AT1G67460						1.18255	0.677963	1.60521	0.422352	0.672768	0.758736			Not Sig	Not Sig
AT1G67540						3.4613	-3.69211	1.49064	-2.47686	0.0132542	0.0294836	PALD		Not Sig	Down
AT1G67623						0.319425	2.43415	3.31569	0.73413	0.46287				Not Sig	Not Sig
AT1G67630						0.618364	0.396145	2.04056	0.194135	0.84607		EMB2814		Not Sig	Not Sig
AT1G67635						0								Not Sig	Not Sig
AT1G67640						0								Not Sig	Not Sig
AT1G67660						1.52204	1.05698	1.19235	0.886466	0.375366	0.490334			Not Sig	Not Sig
AT1G67670						0.160367	1.74366	3.53381	0.493423	0.621714				Not Sig	Not Sig
AT1G67690						1.83702	-0.70851	1.11438	-0.635786	0.524916	0.633724	PSPM3		Not Sig	Not Sig
AT1G67700						0.568451	0.518846	2.45856	0.211037	0.832858		HHL1		Not Sig	Not Sig
AT1G67710						0.32712	1.02232	3.29706	0.310072	0.756507		ARR11	Encodes an Arabidopsis response regulator (ARR) protein that acts in concert with other type-B ARRs in the cytokinin signaling pathway.	Not Sig	Not Sig
AT1G67720						0.377733	1.53487	3.13116	0.490191	0.623999				Not Sig	Not Sig
AT1G67760						2.59653	-2.70365	1.2837	-2.10615	0.0351917	0.0693451			Not Sig	Not Sig
AT1G67770						0						TEL2	Similar to terminal ear1 in Zea mays. A member of mei2-like gene family; phylogenetic analysis revealed that TEL2 belongs to the third clade of mei2-like proteins (TEL clade), with conserved two N-terminal RNA recognition motifs (RRM), in addition to the C-terminal RRM, shared among all mei2-like proteins. Expression patterns were similar to TEL1, with lower expression levels in most tissues examined.	Not Sig	Not Sig
AT1G67775						0.4811	2.61239	3.49474	0.74752	0.45475		CLE8	Member of a large family of putative ligands homologous to the Clavata3 gene. Consists of a single exon.	Not Sig	Not Sig
AT1G67780						1.35771	-2.32074	1.51054	-1.53637	0.124449	0.202067	DDR3		Not Sig	Not Sig
AT1G67790						0.856216	2.95957	2.12432	1.39318	0.163564				Not Sig	Not Sig
AT1G67830						0.160367	1.74366	3.53381	0.493423	0.621714		ATFXG1	Encodes a protein with &#945;-fucosidase activity. The activity was assessed on 2'-fucosyl-lactitol. AtFXG1 was able to remove the t-fucosyl residues of XXFG xyloglucan oligosaccharides.	Not Sig	Not Sig
AT1G67855						0								Not Sig	Not Sig
AT1G67860						0								Not Sig	Not Sig
AT1G67865						0								Not Sig	Not Sig
AT1G67870						0.680701	-1.28256	1.78845	-0.717133	0.473292				Not Sig	Not Sig
AT1G67940						39.1154	-0.0558303	0.331955	-0.168187	0.866436	0.906845	ABCI17	member of NAP subfamily	Not Sig	Not Sig
AT1G67990						0						ATTSM1	Encodes a tapetum-specific O-methyltransferase. In vitro enzyme assay indicated activity with caffeoyl-CoA, caffeoyl glucose, chlorogenic acid and polyamine conjugates. RNAi mutants had impaired silique development and seed setting.	Not Sig	Not Sig
AT1G68030						0.181394	1.74366	3.53381	0.493422	0.621715				Not Sig	Not Sig
AT1G68040						4.00447	0.0989296	1.08088	0.0915272	0.927074	0.948943			Not Sig	Not Sig
AT1G68050						0.521845	2.62702	2.74811	0.955935	0.339105		ADO3	Encodes FKF1, a flavin-binding kelch repeat F box protein, is clock-controlled, regulates transition to flowering. Forms a complex with GI on the CO promoter to regulate CO expression.	Not Sig	Not Sig
AT1G68080						1.5587	-1.81049	1.41916	-1.27574	0.202046	0.299774			Not Sig	Not Sig
AT1G68090						0						ANN5	Encodes a calcium-binding protein annexin (AnnAt5).	Not Sig	Not Sig
AT1G68110						0						ClAP		Not Sig	Not Sig
AT1G68120						0.128421	0.300987	3.53381	0.0851733	0.932124		ATBPC3		Not Sig	Not Sig
AT1G68130						0.39876	1.70878	2.64524	0.645984	0.51829		AtIDD14		Not Sig	Not Sig
AT1G68140						84.0654	-1.22165	0.234865	-5.2015	1.97682e-07	1.02097e-06			Not Sig	Down
AT1G68170						0						UMAMIT23		Not Sig	Not Sig
AT1G68180						0.356421	-1.43252	3.23439	-0.442902	0.657837		BTL15		Not Sig	Not Sig
AT1G68190						0.238394	1.02232	3.53381	0.289297	0.772354		BBX27		Not Sig	Not Sig
AT1G68200						0.751071	0.332818	1.8726	0.17773	0.858935		AtC3H15		Not Sig	Not Sig
AT1G68210						0						APRR6	Similar to ARR response regulator proteins that function in two-component signal transduction but lacking a conserved D-D-K motif in the receiver domain	Not Sig	Not Sig
AT1G68230						0.903758	-1.65587	1.90635	-0.868609	0.385061				Not Sig	Not Sig
AT1G68240						0								Not Sig	Not Sig
AT1G68250						0								Not Sig	Not Sig
AT1G68270						0								Not Sig	Not Sig
AT1G68280						0.181394	1.74366	3.53381	0.493422	0.621715		ALT4		Not Sig	Not Sig
AT1G68290						0.0714894	0.290861	3.53259	0.0823364	0.934379		AtBFN2	Encodes a putative endonuclease but no demonstrable endonuclease activity, either towards single stranded DNA or mismatches, has been seen in vitro.	Not Sig	Not Sig
AT1G68325						0.103212	0.300987	3.53381	0.0851733	0.932124				Not Sig	Not Sig
AT1G68350						0.238394	1.02232	3.53381	0.289297	0.772354				Not Sig	Not Sig
AT1G68380						0								Not Sig	Not Sig
AT1G68420						0								Not Sig	Not Sig
AT1G68430						1.3046	1.388	2.13789	0.649242	0.516182	0.625405			Not Sig	Not Sig
AT1G68460						0						ATIPT1	Encodes a putative adenylate isopentenyltransferase. It catalyzes the formation of isopentenyladenosine 5'-monophosphate (iPMP) from AMP and dimethylallylpyrophosphate (DMAPP), but it has a lower Km for ADP and likely works using ADP or ATP in plants. It is involved in cytokinin biosynthesis.	Not Sig	Not Sig
AT1G68470						0.160367	1.74366	3.53381	0.493423	0.621714				Not Sig	Not Sig
AT1G68480						0						JAG	Encodes a putative zinc finger transcription factor that is necessary for proper lateral organ shape and is sufficient to induce the proliferation of lateral organ tissue. Together with NUB, it is involved in stamen and carpel development.	Not Sig	Not Sig
AT1G68510						0						LBD42		Not Sig	Not Sig
AT1G68520						0						BBX14		Not Sig	Not Sig
AT1G68526						0								Not Sig	Not Sig
AT1G68530						4.94896	-1.47743	1.06127	-1.39213	0.163882	0.252822	AtCER6	Encodes KCS6, a member of the 3-ketoacyl-CoA synthase family involved in the biosynthesis of VLCFA (very long chain fatty acids).	Not Sig	Not Sig
AT1G68540						0.0569999	0.306228	3.53317	0.0866724	0.930932		CCRL6		Not Sig	Not Sig
AT1G68570						0.159058	1.74366	3.53381	0.493422	0.621715		AtNPF3.1		Not Sig	Not Sig
AT1G68590						1.40946	1.89603	1.5824	1.1982	0.23084	0.333747	cS23z		Not Sig	Not Sig
AT1G68600						0.908727	0.316812	1.68514	0.188003	0.850874				Not Sig	Not Sig
AT1G68610						0.103212	0.300987	3.53381	0.0851733	0.932124		PCR11		Not Sig	Not Sig
AT1G68630						0.160367	1.74366	3.53381	0.493423	0.621714				Not Sig	Not Sig
AT1G68640						0.255699	1.07719	3.5265	0.305454	0.76002		PAN	Encodes bZIP-transcription factor. Mutant plants have extra floral organs. PAN is essential for AG activation in early flowers of short-day-grown plants.	Not Sig	Not Sig
AT1G68660						25.4184	0.511068	0.364106	1.40362	0.160431	0.248368	AtClpS1		Not Sig	Not Sig
AT1G68700						0.6798	2.93348	2.51631	1.16579	0.243699				Not Sig	Not Sig
AT1G68723						0.660977	2.10296	2.27781	0.923238	0.355883				Not Sig	Not Sig
AT1G68725						0.238394	1.02232	3.53381	0.289297	0.772354		AGP19	AGP19 is a lysine-rich arabinogalactan-protein (AGP) and part of a multi-gene family of glycoproteins with approx. 50 members. It falls into one subclass with AGP17 and AGP18, other lysine-rich AGPs. It is expressed in young leaves, shoots, roots and flowers. Non-consensus splice site at the intron:exon boundary (AT:exon)	Not Sig	Not Sig
AT1G68730						1.60161	1.89973	1.287	1.47609	0.13992	0.222315	TIM15-1		Not Sig	Not Sig
AT1G68740						0.598671	0.483123	1.94357	0.248575	0.803689		PHO1;H1	Encodes PHO1;H1, a member of the PHO1 family. Involved in inorganic phosphate (Pi) transport and homeostasis. Complements pho1 mutation.	Not Sig	Not Sig
AT1G68750						0						ATPPC4	Encodes one of four Arabidopsis phosphoenolpyruvate (PEP) carboxylase proteins. But, it is more similar to bacterial PEP carboxylase than plant PEP carboxylase. Efforts to express this enzyme and to demonstrate its enzymatic activity in E.coli failed.	Not Sig	Not Sig
AT1G68780						0								Not Sig	Not Sig
AT1G68800						0						BRC2	Encodes a TCP transcription factor, closely related to teosinte branched1, arrests axillary bud development and prevents axillary bud outgrowth. Transcription level and mutant phenotype are weaker than its homolog BRC1 (At3G18550).	Not Sig	Not Sig
AT1G68810						1.9645	-0.560539	1.37801	-0.406775	0.684173	0.76867	ABS5		Not Sig	Not Sig
AT1G68845						0.181394	1.74366	3.53381	0.493422	0.621715				Not Sig	Not Sig
AT1G68850						0								Not Sig	Not Sig
AT1G68870						0						ATSOFL2	AtSOFL1 acts redundantly with AtSOFL2 as positive regulator of cytokinin levels and cytokinin-mediated development.	Not Sig	Not Sig
AT1G68875						0								Not Sig	Not Sig
AT1G68877						0.128421	0.300987	3.53381	0.0851733	0.932124				Not Sig	Not Sig
AT1G68880						0.883602	-0.646829	1.96209	-0.329663	0.741655		AtbZIP		Not Sig	Not Sig
AT1G68890						0.340452	2.27969	3.20561	0.711156	0.476988		PHYLLO	Homologous to the four eubacterial men genes involved in menanoquinone biosynthesis. Studies of mutants defective in this gene demonstrated its involvement in phylloquinone biosynthesis in Arabidopsis.	Not Sig	Not Sig
AT1G68905						0.380093	2.5076	3.13081	0.800942	0.423165			Encodes a defensin-like (DEFL) family protein.	Not Sig	Not Sig
AT1G68907						0							Encodes a defensin-like (DEFL) family protein.	Not Sig	Not Sig
AT1G68930						1.62475	-0.409997	1.37652	-0.297849	0.765818	0.832183			Not Sig	Not Sig
AT1G68935						0								Not Sig	Not Sig
AT1G68937						1.41868	0.609776	1.20109	0.507685	0.611674	0.707793			Not Sig	Not Sig
AT1G68945						0								Not Sig	Not Sig
AT1G68960						0						AtDOA5		Not Sig	Not Sig
AT1G69020						0.390691	0.454641	2.60653	0.174424	0.861532				Not Sig	Not Sig
AT1G69085						0.0714894	0.290861	3.53259	0.0823364	0.934379				Not Sig	Not Sig
AT1G69090						0						AtFDB6		Not Sig	Not Sig
AT1G69100						0								Not Sig	Not Sig
AT1G69120						0						AGL7	Floral homeotic gene encoding a MADS domain protein homologous to SRF transcription factors. Specifies floral meristem and sepal identity. Required for the transcriptional activation of AGAMOUS. Interacts with LEAFY.Binds to promoter and regulates the expression of flowering time genes SVP, SOC1 and AGL24.	Not Sig	Not Sig
AT1G69150						2.96551	0.616575	0.881879	0.699161	0.484451	0.596199			Not Sig	Not Sig
AT1G69160						0.0569999	0.306228	3.53317	0.0866724	0.930932		BGL1		Not Sig	Not Sig
AT1G69180						0.142979	-0.311475	3.50234	-0.0889335	0.929135		CRC	Putative transcription factor with zinc finger and helix-loop-helix domains, the later similar to HMG boxes. Involved in specifying abaxial cell fate in the carpel. Four putative LFY binding sites (CCANTG) and two potential binding sites for MADS box proteins known as CArG boxes (CC(A/T)6GG) were found in the region spanning 3.8 Kb upstream of the CRC coding region.	Not Sig	Not Sig
AT1G69190						0						DHPS	encodes a bifunctional cytosolic hydroxymethyldihydropterin pyrophosphokinase/ dihydropteroate synthase (HPPK/DHPS)that is involved in tetrahydrofolate biosynthesis and is responsive to oxidative stress.	Not Sig	Not Sig
AT1G69200						0.517969	1.04189	2.20849	0.471766	0.637094		FLN2	Encodes a fructokinase-like protein (AT3G54090/FLN1, AT1G69200/FLN2), a member of the pfkB-carbohydrate kinase family. FLN1 and FLN2 are potential plastidial thioredoxin z (TRX z) targets.	Not Sig	Not Sig
AT1G69210						1.60109	0.505768	1.19478	0.423315	0.672065	0.75828			Not Sig	Not Sig
AT1G69230						0.160367	1.74366	3.53381	0.493423	0.621714		SP1L2	SPIRAL1-LIKE2 belongs to a six-member gene family in Arabidopsis; all members share a high sequence similarity in amino- and carboxy-terminal regions. Regulates cortical microtubule organization. Mutant plants exhibit altered patterns of root and organ growth as a result of defective anisotropic cell expansion.	Not Sig	Not Sig
AT1G69240						0.846845	-0.497046	1.98988	-0.249787	0.802752		ATMES15	Encodes a protein predicted to act as a carboxylesterase. It has similarity to the SABP2 methyl salicylate esterase from tobacco but no enzymatic activity has been identified for this protein.	Not Sig	Not Sig
AT1G69290						0.0714894	0.290861	3.53259	0.0823364	0.934379				Not Sig	Not Sig
AT1G69320						0						CLE10	Member of a large family of putative ligands homologous to the Clavata3 gene. Consists of a single exon.	Not Sig	Not Sig
AT1G69325						0.992652	0.143451	2.15754	0.0664885	0.946989	0.9634			Not Sig	Not Sig
AT1G69400						1.3471	1.27412	1.57316	0.809908	0.417993	0.533569			Not Sig	Not Sig
AT1G69430						0.26227	0.990957	3.52506	0.281118	0.77862				Not Sig	Not Sig
AT1G69440						0.834544	2.20404	1.92119	1.14723	0.251286		AGO7	Encodes ARGONAUTE7, a member of the ARGONAUTE family, characterised by the presence of PAZ and PIWI domains. Involved in the regulation of developmental timing. Required for the accumulation of TAS3 ta-siRNAs but not for accumulation of miR171, miR173, miR390 or mi391. Localized in mature rosette leaves and floral buds.	Not Sig	Not Sig
AT1G69470						0								Not Sig	Not Sig
AT1G69485						0.465999	1.59538	2.92954	0.544582	0.586041				Not Sig	Not Sig
AT1G69500						0						CYP704B1	Encodes a cytochrome P450, designated CYP704B1. Expressed in the developing anthers. Essential for pollen exine development. Mutations in CYP704B1 result in impaired pollen walls that lack a normal exine layer and exhibit a characteristic striped surface, termed zebra phenotype. Heterologous expression of CYP704B1 in yeast cells demonstrated that it catalyzes omega-hydroxylation of long-chain fatty acids, implicating these molecules in sporopollenin synthesis.	Not Sig	Not Sig
AT1G69540						0.159058	1.74366	3.53381	0.493422	0.621715		AGL94	Encodes a member of the MIKC (MADS box, Keratin binding domain, and C terminal domain containing )family of transcriptional regulators.	Not Sig	Not Sig
AT1G69560						0						ATMYB105	Encodes LOF2 (LATERAL ORGAN FUSION2), a MYB-domain transcription factor expressed in organ boundaries. Functions in boundary specification, meristem initiation and maintenance, and organ patterning. Also see LOF1 (At1g26780).	Not Sig	Not Sig
AT1G69570						1.88716	-3.86622	1.49741	-2.58194	0.00982453	0.022598	CDF5		Not Sig	Down
AT1G69588						0.198699	1.74366	3.53381	0.493423	0.621714		CLE45	Belongs to a large gene family, called CLE for CLAVATA3/ESR-related, encoding small peptides with conserved carboxyl termini	Not Sig	Not Sig
AT1G69630						0								Not Sig	Not Sig
AT1G69650						0								Not Sig	Not Sig
AT1G69660						0								Not Sig	Not Sig
AT1G69690						0.611949	2.23612	2.08181	1.07412	0.282768		AtTCP15		Not Sig	Not Sig
AT1G69710						0.448912	-1.82489	2.46655	-0.739856	0.459387				Not Sig	Not Sig
AT1G69720						0						HO3	Encodes a member (HO3) of the heme oxygenase family.	Not Sig	Not Sig
AT1G69730						0								Not Sig	Not Sig
AT1G69818						0						PdfL1.2	Encodes a defensin-like (DEFL) family protein.	Not Sig	Not Sig
AT1G69820						0						GGT3	Note that conflicting nomenclature exists in the literature: At1g69820 is named as GGT4 in Plant J. 2007 Mar 49(5):878-88; and as GGT3 in Plant Physiol. 2007 Aug 144(4):1715-32.	Not Sig	Not Sig
AT1G69825						0						PdfL1.3	Encodes a defensin-like (DEFL) family protein.	Not Sig	Not Sig
AT1G69828						0						PdfL1.4	Encodes a defensin-like (DEFL) family protein.	Not Sig	Not Sig
AT1G69860						0								Not Sig	Not Sig
AT1G69880						0.128421	0.300987	3.53381	0.0851733	0.932124		ATH8		Not Sig	Not Sig
AT1G69940						0						ATPPME1	Encodes a protein with pectin methylesterase activity. The protein expression was shown to be highly restricted to the pollen grain (no detection in any other tissues or in the pollen grains' surrounding cells of the anthers.	Not Sig	Not Sig
AT1G69970						0.0714894	0.290861	3.53259	0.0823364	0.934379		CLE26	Member of a large family of putative ligands homologous to the Clavata3 gene. Consists of a single exon. Can not replace CLV3 function in vivo.	Not Sig	Not Sig
AT1G69990						0						BIR4		Not Sig	Not Sig
AT1G70020						0.55512	-0.612172	2.43147	-0.25177	0.801219				Not Sig	Not Sig
AT1G70030						0								Not Sig	Not Sig
AT1G70040						0								Not Sig	Not Sig
AT1G70070						1.19574	-0.117429	1.54425	-0.0760428	0.939385	0.95825	115J-4A	Allelic to ISE2(increased size exclusion limit of plasmodesmata 2). Mutants maintain dilated plasmodesmata at the embryonic torpedo stage.	Not Sig	Not Sig
AT1G70080						1.01041	-1.21023	1.8734	-0.646004	0.518277	0.627256	TPS6		Not Sig	Not Sig
AT1G70110						0						LecRK-V.1		Not Sig	Not Sig
AT1G70120						0.0569999	0.306228	3.53317	0.0866724	0.930932				Not Sig	Not Sig
AT1G70175						0								Not Sig	Not Sig
AT1G70210						1.46992	0.342022	1.27965	0.267277	0.789256	0.84949	ATCYCD1;1	Encodes a D-type cyclin that physically interacts with CDC2A. Its expression is upregulated early during germination.	Not Sig	Not Sig
AT1G70209						0								Not Sig	Not Sig
AT1G70220						0								Not Sig	Not Sig
AT1G70270						1.93612	-3.90375	1.42793	-2.73386	0.00625971	0.0151436			Not Sig	Down
AT1G70335						0								Not Sig	Not Sig
AT1G70340						0.344479	0.25044	2.77277	0.0903212	0.928032		CORD5		Not Sig	Not Sig
AT1G70360						1.28343	0.384407	1.41979	0.270748	0.786585	0.847534			Not Sig	Not Sig
AT1G70380						0.214468	-0.636836	3.48939	-0.182506	0.855185				Not Sig	Not Sig
AT1G70390						0.473066	1.13426	2.44826	0.463292	0.643155				Not Sig	Not Sig
AT1G70430						0.4304	-0.176403	2.26022	-0.0780469	0.937791				Not Sig	Not Sig
AT1G70440						0.781702	2.73961	1.93714	1.41425	0.157288		SRO3	Encodes a protein with similarity to RCD1 but without the WWE domain. The protein does have a PARP signature upstream of the C-terminal protein interaction domain. The PARP signature may bind NAD+ and attach the ADP-ribose-moiety from NAD+ to the target molecule. Its presence suggests a role for the protein in ADP ribosylation.	Not Sig	Not Sig
AT1G70450						0								Not Sig	Not Sig
AT1G70470						0.30319	-1.21642	2.79812	-0.434729	0.663759				Not Sig	Not Sig
AT1G70475						0.160367	1.74366	3.53381	0.493423	0.621714				Not Sig	Not Sig
AT1G70500						0.0714894	0.290861	3.53259	0.0823364	0.934379				Not Sig	Not Sig
AT1G70505						1.56323	-0.475534	1.27814	-0.372051	0.709855	0.7888			Not Sig	Not Sig
AT1G70510						0.160367	1.74366	3.53381	0.493423	0.621714		ATK1	A member of class I knotted1-like homeobox gene family (together with KNAT1). Similar to the knotted1 (kn1) homeobox gene of maize. KNAT2 acts synergistically with cytokinins and antagonistically with ethylene based on ectopic expression studies in different mutant backgrounds and hormone treatments. In addition, KNAT2 is negatively regulated by AS and YABBY genes. KNAT2 is strongly expressed in the shoot apex of seedlings, while in mature plants the gene is primarily expressed in flowers and inflorescence stems.	Not Sig	Not Sig
AT1G70540						0.0714894	0.290861	3.53259	0.0823364	0.934379		EDA24		Not Sig	Not Sig
AT1G70580						24.8123	-0.679311	0.441589	-1.53833	0.123967	0.201439	AOAT2	Encodes a protein with glyoxylate aminotransferase activity. It can act on a number of different small substrates and amino acids in vitro.	Not Sig	Not Sig
AT1G70680						0.309815	1.06661	3.35917	0.317521	0.750848		CLO6		Not Sig	Not Sig
AT1G70760						0.181394	1.74366	3.53381	0.493422	0.621715		CRR23	a subunit of the chloroplast NAD(P)H dehydrogenase complex, involved in PSI cyclic electron transport. Located on the thylakoid membrane. Mutant has impaired NAD(P)H dehydrogenase activity.	Not Sig	Not Sig
AT1G70820						0.899428	1.9955	1.65918	1.20271	0.22909				Not Sig	Not Sig
AT1G70830						0						MLP28		Not Sig	Not Sig
AT1G70840						0						MLP31		Not Sig	Not Sig
AT1G70870						0								Not Sig	Not Sig
AT1G70910						1.83076	-1.3352	1.34106	-0.995633	0.319429	0.432585	DEP	Encodes DESPIERTO (DEP), a RING finger protein involved in ABA sensitivity during seed development. Regulates the expression of ABI3, and produces a complete loss of dormancy when mutated.	Not Sig	Not Sig
AT1G70920						0.142979	-0.311475	3.50234	-0.0889335	0.929135		ATHB18		Not Sig	Not Sig
AT1G70944						0								Not Sig	Not Sig
AT1G70949						0								Not Sig	Not Sig
AT1G70960						0.675873	3.28618	2.60863	1.25973	0.207765				Not Sig	Not Sig
AT1G70970						0								Not Sig	Not Sig
AT1G70985						0.812984	-1.60356	1.71321	-0.935995	0.349276				Not Sig	Not Sig
AT1G71000						69.4857	0.31804	0.639974	0.496959	0.619218	0.714427			Not Sig	Not Sig
AT1G71030						0.968382	2.20759	1.93113	1.14316	0.252971		ATMYBL2	Encodes a putative myb family transcription factor. In contrast to most other myb-like proteins its myb domain consists of a single repeat. A proline-rich region potentially involved in transactivation is found in the C-terminal part of the protein. Its transcript accumulates mainly in leaves.	Not Sig	Not Sig
AT1G71040						1.21341	0.537091	1.33486	0.402358	0.68742	0.770838	LPR2	Encodes LPR2. Function together with LPR1 (AT1G23010) and a P5-type ATPase (At5g23630/PDR2) in a common pathway that adjusts root meristem activity to Pi (inorganic phosphate) availability.	Not Sig	Not Sig
AT1G71050						2.97644	-0.353895	1.23039	-0.28763	0.77363	0.838202	AtHMP15		Not Sig	Not Sig
AT1G71060						1.41849	-0.226779	1.49826	-0.151362	0.87969	0.915297			Not Sig	Not Sig
AT1G71120						0						GLIP6	Contains lipase signature motif and GDSL domain.	Not Sig	Not Sig
AT1G71140						0.999791	1.37115	1.72647	0.794191	0.427084	0.542115	DTX14		Not Sig	Not Sig
AT1G71150						0								Not Sig	Not Sig
AT1G71160						1.25718	2.06778	1.45336	1.42275	0.154808	0.241577	KCS7	Encodes KCS7, a member of the 3-ketoacyl-CoA synthase family involved in the biosynthesis of VLCFA (very long chain fatty acids).	Not Sig	Not Sig
AT1G71180						1.0373	0.998411	1.44862	0.689215	0.490688	0.602084			Not Sig	Not Sig
AT1G71235						0								Not Sig	Not Sig
AT1G71250						0.174701	-0.494104	3.51841	-0.140434	0.888317				Not Sig	Not Sig
AT1G71280						0.160367	1.74366	3.53381	0.493423	0.621714				Not Sig	Not Sig
AT1G71290						0.128421	0.300987	3.53381	0.0851733	0.932124				Not Sig	Not Sig
AT1G71300						0.231701	-0.899937	3.0674	-0.293388	0.769226				Not Sig	Not Sig
AT1G71320						0								Not Sig	Not Sig
AT1G71370						0.128421	0.300987	3.53381	0.0851733	0.932124				Not Sig	Not Sig
AT1G71380						0.231856	0.948573	3.51841	0.269603	0.787466		ATCEL3		Not Sig	Not Sig
AT1G71390						0						AtRLP11		Not Sig	Not Sig
AT1G71420						0.807813	-1.483	1.6892	-0.877927	0.379983				Not Sig	Not Sig
AT1G71460						0.710097	1.52451	2.57021	0.593145	0.553084				Not Sig	Not Sig
AT1G71470						0								Not Sig	Not Sig
AT1G71480						1.30479	2.09078	1.44974	1.44217	0.149254	0.234379			Not Sig	Not Sig
AT1G71490						0.447914	1.15359	2.23561	0.516008	0.605849				Not Sig	Not Sig
AT1G71680						0.230547	1.02232	3.53381	0.289297	0.772354				Not Sig	Not Sig
AT1G71690						0								Not Sig	Not Sig
AT1G71691						0								Not Sig	Not Sig
AT1G71695						0.623924	0.0446753	2.02233	0.022091	0.982375				Not Sig	Not Sig
AT1G71760						0								Not Sig	Not Sig
AT1G71770						0.525941	0.690066	2.16973	0.318042	0.750453		PAB5	Encodes a Class I polyA-binding protein. Expressed in floral organs. Binds polyA sepharose in vitro.	Not Sig	Not Sig
AT1G71850						0.0714894	0.290861	3.53259	0.0823364	0.934379				Not Sig	Not Sig
AT1G71866						0						EPFL7		Not Sig	Not Sig
AT1G71870						0.752035	-2.54177	1.81743	-1.39855	0.161947		bige1a		Not Sig	Not Sig
AT1G71890						0						ATSUC5	Encodes a sucrose transporter that is expressed in the endosperm. Mutants have delayed accumulation of fatty acids and embryo maturation.	Not Sig	Not Sig
AT1G71920						0						HISN6B	Encodes a protein that is believed to act as a histidinol-phosphate transaminase involved in histidine biosynthesis. If the gene encoding the other protein shown to have this function, HISN6A (AT5G10330), is disrupted, a residual level of histidine biosynthesis continues, suggesting that HISN6B can somewhat compensate for the loss of HISN6A.	Not Sig	Not Sig
AT1G71930						0.924275	3.606	2.40195	1.50128	0.133284		ANAC030	Encodes a NAC-domain transcription factor with transcriptional activation activity that is involved in xylem formation. Induces transdifferentiation of various cells into protoxylem vessel elements. Located in the nucleus. Expression induced in the presence of auxin, cytokinin and brassinosteroids.	Not Sig	Not Sig
AT1G71960						1.27698	0.0493257	1.29777	0.038008	0.969681	0.978855	ABCG25	Encodes a plasma membrane localized ABC transporter involved in abscisic acid transport and responses.	Not Sig	Not Sig
AT1G72000						0.0714894	0.290861	3.53259	0.0823364	0.934379		A/N-InvF		Not Sig	Not Sig
AT1G72030						0.181394	1.74366	3.53381	0.493422	0.621715		GNAT10		Not Sig	Not Sig
AT1G72080						0								Not Sig	Not Sig
AT1G72090						1.1948	1.37397	1.38251	0.993826	0.320307	0.433533			Not Sig	Not Sig
AT1G72100						0.539151	3.00419	2.37654	1.2641	0.206194				Not Sig	Not Sig
AT1G72110						0								Not Sig	Not Sig
AT1G72141						0								Not Sig	Not Sig
AT1G72190						1.69789	0.316977	1.39885	0.226598	0.820736	0.873242			Not Sig	Not Sig
AT1G72250						1.0898	0.0219295	1.64803	0.0133065	0.989383	0.992073	MDKIN1		Not Sig	Not Sig
AT1G72260						0						THI2.1	Encodes a thionin which is a cysteine rich protein having antimicrobial properties. Thi2.1 is expressed in response to a variety of pathogens and induced by ethylene and jasmonic acid. Belongs to the plant thionin (PR-13) family with the following members: At1g66100, At5g36910, At1g72260, At2g15010, At1g12663, At1g12660.	Not Sig	Not Sig
AT1G72270						0.328332	-1.13799	3.3225	-0.342508	0.731968		HDP1		Not Sig	Not Sig
AT1G72275						1.37528	0.894957	1.34971	0.663073	0.507284	0.617048			Not Sig	Not Sig
AT1G72290						0						AtWSCP		Not Sig	Not Sig
AT1G72310						1.89609	0.0772685	1.32241	0.05843	0.953406	0.967549	ATL3	Encodes a putative RING-H2 zinc finger protein ATL3 (ATL3).	Not Sig	Not Sig
AT1G72350						0						AGL60		Not Sig	Not Sig
AT1G72460						0.430332	0.334752	2.58953	0.129272	0.897143		PRK8		Not Sig	Not Sig
AT1G72490						2.04482	0.543355	1.03104	0.526997	0.598195	0.696089	AtNGR2		Not Sig	Not Sig
AT1G72500						53.3678	-0.227762	0.364942	-0.624106	0.532558	0.640861			Not Sig	Not Sig
AT1G72545						0								Not Sig	Not Sig
AT1G72570						0						AIL1		Not Sig	Not Sig
AT1G72580						0								Not Sig	Not Sig
AT1G72620						0.171	-0.470721	3.49548	-0.134665	0.892876				Not Sig	Not Sig
AT1G72640						0								Not Sig	Not Sig
AT1G72645						0.198699	1.74366	3.53381	0.493423	0.621714				Not Sig	Not Sig
AT1G72670						0.360345	0.134052	2.64933	0.0505986	0.959645		iqd8		Not Sig	Not Sig
AT1G72720						0.675758	-1.25528	2.00315	-0.626653	0.530887				Not Sig	Not Sig
AT1G72755						0								Not Sig	Not Sig
AT1G72760						0.551058	1.13101	2.13374	0.530059	0.596071				Not Sig	Not Sig
AT1G72810						0.629084	0.339696	1.8493	0.183689	0.854258		TSY2		Not Sig	Not Sig
AT1G72850						1.03542	-0.830185	1.46639	-0.566143	0.571297	0.675162	TN4		Not Sig	Not Sig
AT1G72860						0.895246	1.92678	1.76982	1.08868	0.276293		TNL60		Not Sig	Not Sig
AT1G72910						0.618364	0.396145	2.04056	0.194135	0.84607		TN8		Not Sig	Not Sig
AT1G72930						3.22628	-0.679285	1.04344	-0.651002	0.515045	0.624384	AtTN10	Toll/interleukin-1 receptor-like protein (TIR) mRNA,	Not Sig	Not Sig
AT1G72970						0.814516	-0.309232	1.97703	-0.156412	0.875708		EDA17	Originally identified as a mutation that causes floral organs to fuse together. About 10-20% of mutants also have defects in ovules. Mutants have reduced fertility most likely as because of fusions that pistil emergence. The protein has similarity to the mandelonitrile lyase family of FAD containing oxidoreductases and is predicted to be secreted (SignalP).It is expressed in all tissue layers of roots, inflorescences, stems, leaves, and flowers and is also expressed in siliques. Expression is highest in inflorescence and flower tissue.Transmission of mutant alleles to the progeny shows non mendelian segregation- a percentage of mutant alleles revert back to a previous parental (e.g. grandparental) wild type allele. It has been suggested that an RNA template driven or other extra-DNA genomic mechanism may be responsible for the non-mendelian inheritance of HTH. Reversion events in alleles at other loci have also been observed to occur in plants with an hth mutant background indicating a genome wide effect.	Not Sig	Not Sig
AT1G72980						0						LBD7		Not Sig	Not Sig
AT1G73040						0								Not Sig	Not Sig
AT1G73050						0.181394	1.74366	3.53381	0.493422	0.621715				Not Sig	Not Sig
AT1G73065						0.799881	2.72945	2.21063	1.2347	0.216943				Not Sig	Not Sig
AT1G73066						1.39217	1.3762	1.38193	0.995859	0.319319	0.432471			Not Sig	Not Sig
AT1G73110						0.181394	1.74366	3.53381	0.493422	0.621715				Not Sig	Not Sig
AT1G73120						0.583963	-0.122819	2.81055	-0.0436993	0.965144				Not Sig	Not Sig
AT1G73140						0.864832	2.17281	1.90975	1.13775	0.255225		TBL31	Encodes a member of the TBL (TRICHOME BIREFRINGENCE-LIKE) gene family containing a plant-specific DUF231 (domain of unknown function) domain. TBL gene family has 46 members, two of which (TBR/AT5G06700 and TBL3/AT5G01360) have been shown to be involved in the synthesis and deposition of secondary wall cellulose, presumably by influencing the esterification state of pectic polymers. A nomenclature for this gene family has been proposed (Volker Bischoff & Wolf Scheible, 2010, personal communication).	Not Sig	Not Sig
AT1G73160						1.58836	0.99005	1.24205	0.797112	0.425386	0.540531			Not Sig	Not Sig
AT1G73177						1.32477	-0.882564	1.43021	-0.617089	0.537176	0.645104	APC13	The BONSAI gene encodes a protein with similarity to the APC13 component of the Anaphase Promoting Complex. Plants with lowered level of BONSAI expression, resulting from hypomethylation, RNAi knock-down, or a T-DNA insertion show some abnormalities in shoot and inflorescence development.	Not Sig	Not Sig
AT1G73180						7.86964	0.77297	0.593346	1.30273	0.192667	0.288621			Not Sig	Not Sig
AT1G73190						0.198699	1.74366	3.53381	0.493423	0.621714		ALPHA-TIP	Moves to the Protein Storage Vacuole in a Golgi independent manner	Not Sig	Not Sig
AT1G73200						21.3383	-0.443293	0.392627	-1.12904	0.25888	0.365739			Not Sig	Not Sig
AT1G73210						1.99033	-1.53401	1.19982	-1.27853	0.201062	0.298548			Not Sig	Not Sig
AT1G73220						0						AtOCT1		Not Sig	Not Sig
AT1G73240						2.95206	-0.087445	1.01801	-0.0858982	0.931547	0.952201			Not Sig	Not Sig
AT1G73320						1.68623	-0.354691	1.29928	-0.272991	0.78486	0.846101			Not Sig	Not Sig
AT1G73325						0.160212	-0.365491	3.5265	-0.103641	0.917454				Not Sig	Not Sig
AT1G73360						0.775034	1.08463	1.67821	0.646301	0.518085		AtEDT1	Encodes a homeobox-leucine zipper family protein belonging to the HD-ZIP IV family. It is involved in trichome branching.	Not Sig	Not Sig
AT1G73410						0.335068	0.207828	2.78797	0.0745445	0.940577		ATMYB54	Encodes a putative transcription factor that is a member of the R2R3-MYB family.	Not Sig	Not Sig
AT1G73550						0.128489	-0.235588	3.506	-0.0671956	0.946426		LTPG8	Encodes a Protease inhibitor/seed storage/LTP family protein	Not Sig	Not Sig
AT1G73560						0						LTPG9		Not Sig	Not Sig
AT1G73570						0.142979	-0.311475	3.50234	-0.0889335	0.929135				Not Sig	Not Sig
AT1G73590						0.601457	-1.07269	2.011	-0.533412	0.593749		ATPIN1	Encodes an auxin efflux carrier involved in shoot and root development. It is involved in the maintenance of embryonic auxin gradients. Loss of function severely affects organ initiation, pin1 mutants are characterised by an inflorescence meristem that does not initiate any flowers, resulting in the formation of a naked inflorescence stem. PIN1 is involved in the determination of leaf shape by actively promoting development of leaf margin serrations. In roots, the protein mainly resides at the basal end of the vascular cells, but weak signals can be detected in the epidermis and the cortex. Expression levels and polarity of this auxin efflux carrier change during primordium development suggesting that cycles of auxin build-up and depletion accompany, and may direct, different stages of primordium development. PIN1 action on plant development does not strictly require function of PGP1 and PGP19 proteins.	Not Sig	Not Sig
AT1G73600						0.717977	1.32399	1.96427	0.674035	0.500289		AtPMT3		Not Sig	Not Sig
AT1G73603						0						LCR64	Encodes a member of a family of small,secreted, cysteine rich protein with sequence similarity to the PCP (pollen coat protein) gene family.	Not Sig	Not Sig
AT1G73607						0						LCR65	Encodes a member of a family of small,secreted, cysteine rich protein with sequence similarity to the PCP (pollen coat protein) gene family.	Not Sig	Not Sig
AT1G73610						0								Not Sig	Not Sig
AT1G73620						3.04607	-2.27203	1.10891	-2.04887	0.0404744	0.0781661			Not Sig	Not Sig
AT1G73630						0.777331	-1.36879	1.77583	-0.770789	0.440832				Not Sig	Not Sig
AT1G73680						4.89115	-0.10286	0.765878	-0.134303	0.893163	0.925286	ALPHA	Encodes an alpha dioxygenase. Recombinant protein catalyzes the conversion of a wide range of fatty acids into 2(R)-hydroperoxy derivatives.	Not Sig	Not Sig
AT1G73690						0.582873	0.29538	2.10403	0.140388	0.888354		AT;CDKD;1	cyclin dependent kinase activator CDKD;1. Nuclear localization. Involved in cell cycle regulation and cell differentiation.	Not Sig	Not Sig
AT1G73710						0.898119	1.82867	1.76961	1.03337	0.301429				Not Sig	Not Sig
AT1G73770						0.861944	-1.57395	1.68419	-0.934544	0.350024				Not Sig	Not Sig
AT1G73780						0.615671	2.01253	2.72344	0.738964	0.459929				Not Sig	Not Sig
AT1G73830						0						BEE3		Not Sig	Not Sig
AT1G73850						0.449155	1.65765	2.99665	0.55317	0.580147				Not Sig	Not Sig
AT1G73870						0						BBX16		Not Sig	Not Sig
AT1G73890						0						LPTG10		Not Sig	Not Sig
AT1G73910						0.0714894	0.290861	3.53259	0.0823364	0.934379		ARP4A	Encodes a gene similar to actin-related proteins in other organisms. Member of nuclear ARP family of genes. Component of chromatin remodeling complexes, involved in chromatin-mediated gene regulation.	Not Sig	Not Sig
AT1G74035						0								Not Sig	Not Sig
AT1G74045						0						TET17	Member of TETRASPANIN family	Not Sig	Not Sig
AT1G74055						0.402788	-0.118802	2.63026	-0.0451673	0.963974				Not Sig	Not Sig
AT1G74070						0.0569999	0.306228	3.53317	0.0866724	0.930932				Not Sig	Not Sig
AT1G74088						0.878334	0.507645	1.93495	0.262355	0.793048				Not Sig	Not Sig
AT1G74110						0						CYP78A10	member of CYP78A	Not Sig	Not Sig
AT1G74120						0.900416	-0.315932	1.67767	-0.188316	0.850629		mTERF15		Not Sig	Not Sig
AT1G74130						0								Not Sig	Not Sig
AT1G74140						0								Not Sig	Not Sig
AT1G74150						0.777176	-2.41139	1.81301	-1.33005	0.183503				Not Sig	Not Sig
AT1G74190						0.320578	0.320342	2.81336	0.113865	0.909345		AtRLP15		Not Sig	Not Sig
AT1G74220						0.103212	0.300987	3.53381	0.0851733	0.932124				Not Sig	Not Sig
AT1G74230						33.6577	-0.0133808	0.370667	-0.0360993	0.971203	0.979785	GR-RBP5	encodes a glycine-rich RNA binding protein.	Not Sig	Not Sig
AT1G74290						0.344547	0.10253	2.70682	0.0378785	0.969785				Not Sig	Not Sig
AT1G74300						1.21501	1.53556	1.52213	1.00882	0.31306	0.425625			Not Sig	Not Sig
AT1G74385						0								Not Sig	Not Sig
AT1G74390						0.444972	1.8042	2.56226	0.704143	0.481343		NEN3		Not Sig	Not Sig
AT1G74420						0						ATFUT3	Predicted fucosyltransferase, based on similarity to FUT1, but not functionally redundantwith FUT1.	Not Sig	Not Sig
AT1G74458						3.92157	-1.35355	0.932782	-1.45109	0.146754	0.231263			Not Sig	Not Sig
AT1G74460						0.993496	3.21628	2.77044	1.16093	0.245671	0.35058			Not Sig	Not Sig
AT1G74470						2.44425	-0.0597429	1.21782	-0.0490573	0.960874	0.972684		Encodes for a multifunctional protein with geranylgeranyl reductase activity shown to catalyze the reduction of prenylated geranylgeranyl-chlorophyll a to phytyl-chlorophyll a (chlorophyll a) and free geranylgeranyl pyrophosphate to phytyl pyrophosphate.	Not Sig	Not Sig
AT1G74480						0						AtRKD2		Not Sig	Not Sig
AT1G74490						1.78137	-0.115896	1.25919	-0.0920397	0.926666	0.948584	PBL29		Not Sig	Not Sig
AT1G74540						0						CYP98A8	member of CYP98A	Not Sig	Not Sig
AT1G74550						0						CYP98A9	member of CYP98A	Not Sig	Not Sig
AT1G74580						0								Not Sig	Not Sig
AT1G74600						0.159058	1.74366	3.53381	0.493422	0.621715		OTP87		Not Sig	Not Sig
AT1G74620						0								Not Sig	Not Sig
AT1G74630						0								Not Sig	Not Sig
AT1G74670						0						GASA6		Not Sig	Not Sig
AT1G74675						0								Not Sig	Not Sig
AT1G74820						0.605339	2.37643	2.35886	1.00745	0.31372				Not Sig	Not Sig
AT1G74850						0.810478	0.7142	1.71998	0.415239	0.677967		PDE343	Present in transcriptionally active plastid chromosomes. Involved in plastid gene expression.	Not Sig	Not Sig
AT1G74875						1.82103	-2.18627	1.43025	-1.52859	0.126366	0.204727			Not Sig	Not Sig
AT1G74900						0.4304	-0.176403	2.26022	-0.0780469	0.937791		OTP43		Not Sig	Not Sig
AT1G74929						0								Not Sig	Not Sig
AT1G75040						0.302037	0.350953	3.43182	0.102264	0.918547		PR-5	Thaumatin-like protein involved in response to pathogens. mRNA level of the PR-5 gene (At1g75040)is significantly changed after cutting the inflorescence stem indicating the existence of a network of signal transducing pathways as other stress-regulated genes (At5g01410, At3g17800, At1g29930)do not response to the treatment.	Not Sig	Not Sig
AT1G75050						0								Not Sig	Not Sig
AT1G75060						1.45989	-0.41685	1.55247	-0.268507	0.788309	0.848824	AFR1		Not Sig	Not Sig
AT1G75090						0.128421	0.300987	3.53381	0.0851733	0.932124				Not Sig	Not Sig
AT1G75110						0.880524	-2.78828	1.73062	-1.61115	0.107147		RRA2		Not Sig	Not Sig
AT1G75120						0.46218	-0.287338	2.22086	-0.129381	0.897056		RRA1		Not Sig	Not Sig
AT1G75125						0.216058	1.02232	3.53381	0.289297	0.772354				Not Sig	Not Sig
AT1G75130						15.1536	-0.434078	0.407133	-1.06618	0.286341	0.396544	CYP721A1	member of CYP721A	Not Sig	Not Sig
AT1G75150						1.02961	1.74897	1.67188	1.04611	0.295512	0.406721			Not Sig	Not Sig
AT1G75160						0.301911	1.02232	3.38994	0.301576	0.762975		BDR9		Not Sig	Not Sig
AT1G75190						2.14819	-0.98327	1.17141	-0.839393	0.401249	0.516823			Not Sig	Not Sig
AT1G75220						118.997	-0.199625	0.237898	-0.839123	0.4014	0.516939	AtERDL6		Not Sig	Not Sig
AT1G75240						0						AtHB33		Not Sig	Not Sig
AT1G75250						0						ATRL6		Not Sig	Not Sig
AT1G75260						0.319425	2.43415	3.31569	0.73413	0.46287				Not Sig	Not Sig
AT1G75300						2.07546	-1.71571	1.46325	-1.17253	0.240983	0.345401		encodes a protein whose sequence is similar to an isoflavone reductase	Not Sig	Not Sig
AT1G75360						3.0178	0.0770335	1.26956	0.0606772	0.951616	0.9666			Not Sig	Not Sig
AT1G75420						11.4259	-0.825661	0.484064	-1.70569	0.0880663	0.151274			Not Sig	Not Sig
AT1G75430						0						BLH11		Not Sig	Not Sig
AT1G75460						0								Not Sig	Not Sig
AT1G75470						0						ATPUP15	Member of a family of proteins related to PUP1, a purine transporter. May be involved in the transport of purine and purine derivatives such as cytokinins, across the plasma membrane.	Not Sig	Not Sig
[truncated: 36,964,724 more chars]
