## Supplementary Datasets 1-16 for "Evolutionary Rewiring of Root Cell-Type Nitrogen Responses": Supplementary Dataset8.xlsx (part 1 of 3)

### Sheet: readme
Lists of differentially expressed genes in different nitrate conditions in each Tomato cell type.
Header description:
Header	Description
gene	GeneID
FM_pvalue	p value calculated by Seurat FindMarkers function
FM_lfc	Log2 Fold change (10mM/1mM KNO3) calculated by Seurat FindMarkers function
pct.1	The percentage of cells where the gene is detected in the 10mM nitrate condition
pct.2	The percentage of cells where the gene is detected in the 1mM nitrate condition
FM_padj	Adjusted p value calculated by Seurat FindMarkers function
baseMean	Mean of normalized counts for all pseudobulk samples, calculated by DESeq2
DESeq2_lfc	Log2 fold change (10mM/1mM KNO3) calculated by DESeq2 on pseudobulk samples
DESeq2_lfcSE	Standard error calculated by DESeq2 on pseudobulk samples
DESeq2_stat	Wald statistic calculated by DESeq2 on pseudobulk samples
DESeq2_pvalue	Wald test p-values calculated by DESeq2 on pseudobulk samples
DESeq2_padj	BH adjusted p-values calculated by DESeq2 on pseudobulk samples
symbol	Gene symbol
GeneName	Gene Name
FM_threshold	Whether a gene is Up-, Down-, or Not Sig (Not significantly)-differentially expressed (10mM/1mM nitrate) based on FindMarkers calculations (FM_padj < 0.05, FM_lfc > 1 for Up or <- 1 for Down)
DESeq2_threshold	Whether a gene is Up-, Down-, or Not Sig (Not significantly)-differentially expressed (10mM/1mM nitrate) based on DESeq2 calculations (DESeq2_padj < 0.05, DESeq2_lfc > 1 for Up or <- 1 for Down)
celltype	Cell type

### Sheet: Sheet1
gene	FM_pvalue	FM_lfc	pct.1	pct.2	FM_padj	baseMean	DESeq2_lfc	DESeq2_lfcSE	DESeq2_stat	DESeq2_pvalue	DESeq2_padj	FM_threshold	DESeq2_threshold	celltype
Solyc05g008010	1.45894e-86	0.432057	0.963	0.93	4.97192e-82	46062.2	0.635777	0.0833891	7.62423	2.45501e-14	6.64619e-12	Not Sig	Not Sig	Meristematic
Solyc03g112360	7.39884e-80	0.51285	0.959	0.921	2.52145e-75	49288.3	0.74401	0.0670836	11.0908	1.39066e-28	1.88518e-25	Not Sig	Not Sig	Meristematic
Solyc01g008090	9.14489e-71	0.379165	0.973	0.935	3.11649e-66	48750.8	0.535267	0.0681242	7.85721	3.92773e-15	1.33111e-12	Not Sig	Not Sig	Meristematic
Solyc01g068530	1.23737e-70	0.38267	0.965	0.925	4.21685e-66	41118.1	0.59074	0.0699021	8.45097	2.88889e-17	1.50622e-14	Not Sig	Not Sig	Meristematic
Solyc12g098850	3.05406e-57	0.844632	0.459	0.22	1.04079e-52	661.078	1.00535	0.128773	7.80716	5.84916e-15	1.88789e-12	Not Sig	Up	Meristematic
Solyc11g007130	3.45534e-57	1.00573	0.43	0.203	1.17755e-52	607.867	1.20023	0.137281	8.74284	2.27329e-18	1.54083e-15	Up	Up	Meristematic
Solyc10g081310	1.80587e-55	0.420626	0.851	0.752	6.15421e-51	8171.31	0.627813	0.0892298	7.03591	1.97967e-12	3.27273e-10	Not Sig	Not Sig	Meristematic
Solyc08g006860	3.73718e-54	0.864544	0.609	0.38	1.27359e-49	2533.31	0.918533	0.0887862	10.3454	4.3886e-25	4.24942e-22	Not Sig	Not Sig	Meristematic
Solyc11g006690	7.97028e-54	0.359518	0.943	0.898	2.71619e-49	32075.1	0.532859	0.0794376	6.70789	1.97452e-11	2.62418e-09	Not Sig	Not Sig	Meristematic
Solyc01g111170	9.64356e-54	0.359975	0.981	0.967	3.28643e-49	75373	0.588307	0.0792557	7.42291	1.14579e-13	2.87635e-11	Not Sig	Not Sig	Meristematic
Solyc01g008080	1.41418e-53	0.280031	0.972	0.946	4.81939e-49	47787.9	0.433141	0.0697417	6.21064	5.2769e-10	4.64504e-08	Not Sig	Not Sig	Meristematic
Solyc11g005680	8.09882e-48	0.310528	0.934	0.897	2.76e-43	25393.6	0.530313	0.0722386	7.34112	2.11807e-13	4.78543e-11	Not Sig	Not Sig	Meristematic
Solyc10g052660	2.16194e-47	0.373033	0.927	0.878	7.36769e-43	26096.3	0.611563	0.0725956	8.42424	3.63089e-17	1.75787e-14	Not Sig	Not Sig	Meristematic
Solyc03g044000	2.89838e-46	0.317235	0.939	0.894	9.87739e-42	30531.8	0.485643	0.0731393	6.63997	3.13747e-11	3.96496e-09	Not Sig	Not Sig	Meristematic
Solyc11g069750	1.00963e-45	1.64833	0.212	0.068	3.44073e-41	443.128	1.91911	0.157718	12.168	4.60108e-34	1.55931e-30	Up	Up	Meristematic
Solyc07g043360	4.67886e-45	0.418556	0.926	0.863	1.59451e-40	25709.6	0.665598	0.0801183	8.30769	9.75847e-17	4.40953e-14	Not Sig	Not Sig	Meristematic
Solyc01g066840	5.78462e-45	0.291981	0.972	0.944	1.97134e-40	55893.2	0.491282	0.0693366	7.08547	1.38569e-12	2.40826e-10	Not Sig	Not Sig	Meristematic
Solyc07g009435	1.02956e-44	0.767305	0.681	0.488	3.50864e-40	3878.24	0.951517	0.0869377	10.9448	7.03662e-28	7.94903e-25	Not Sig	Not Sig	Meristematic
Solyc06g049020	1.67622e-44	0.607821	0.6	0.376	5.71239e-40	1769.08	0.884939	0.0967518	9.14649	5.88138e-20	4.42933e-17	Not Sig	Not Sig	Meristematic
Solyc06g008260	1.86588e-44	0.290295	0.949	0.912	6.35873e-40	32181.4	0.504831	0.0723885	6.97391	3.08262e-12	4.97476e-10	Not Sig	Not Sig	Meristematic
Solyc03g113730	4.84814e-44	0.555146	0.634	0.429	1.6522e-39	1524.53	0.822373	0.101975	8.06444	7.3574e-16	2.77047e-13	Not Sig	Not Sig	Meristematic
Solyc02g064670	2.83471e-42	0.371639	0.89	0.835	9.66042e-38	17790.6	0.632778	0.0822807	7.69048	1.46581e-14	4.31969e-12	Not Sig	Not Sig	Meristematic
Solyc09g011420	1.76023e-41	0.742425	0.652	0.476	5.99869e-37	4088	1.17733	0.086661	13.5855	4.88206e-42	3.30906e-38	Not Sig	Up	Meristematic
Solyc09g010100	6.67936e-41	0.270325	0.958	0.918	2.27626e-36	37801.4	0.447032	0.0731449	6.1116	9.86375e-10	8.15323e-08	Not Sig	Not Sig	Meristematic
Solyc06g007210	5.63648e-40	-0.324649	0.977	0.973	1.92086e-35	87099.4	-0.199792	0.0651452	-3.06688	0.00216309	0.0181937	Not Sig	Not Sig	Meristematic
Solyc10g079650	8.69344e-40	2.34456	0.135	0.029	2.96264e-35	106.961	1.94268	0.308175	6.30382	2.90389e-10		Up	Not Sig	Meristematic
Solyc01g099770	1.6074e-39	0.194601	0.992	0.984	5.47786e-35	86242.6	0.397526	0.0721194	5.51206	3.54665e-08	1.90787e-06	Not Sig	Not Sig	Meristematic
Solyc01g068045	3.18974e-38	0.30291	0.961	0.93	1.08703e-33	50364.1	0.483394	0.0673989	7.17214	7.38348e-13	1.42986e-10	Not Sig	Not Sig	Meristematic
Solyc09g008230	3.27242e-38	0.39706	0.791	0.678	1.11521e-33	5484.81	0.587266	0.0856915	6.85326	7.2185e-12	1.06363e-09	Not Sig	Not Sig	Meristematic
Solyc06g069090	9.7551e-37	0.305712	0.927	0.876	3.32444e-32	24380.5	0.479441	0.0671741	7.13729	9.51908e-13	1.79223e-10	Not Sig	Not Sig	Meristematic
Solyc06g064810	3.46012e-35	0.517151	0.621	0.461	1.17917e-30	1920.84	0.688233	0.107527	6.40058	1.54785e-10	1.56587e-08	Not Sig	Not Sig	Meristematic
Solyc09g075290	3.77131e-35	0.269055	0.922	0.87	1.28523e-30	18702.9	0.479859	0.0743525	6.45383	1.09056e-10	1.17331e-08	Not Sig	Not Sig	Meristematic
Solyc07g008800	6.10108e-35	0.326221	0.87	0.777	2.07919e-30	13055.1	0.527646	0.0714425	7.3856	1.51764e-13	3.67378e-11	Not Sig	Not Sig	Meristematic
Solyc12g099025	8.88153e-35	0.345796	0.926	0.871	3.02674e-30	28607.8	0.562778	0.0763877	7.36739	1.74006e-13	4.06693e-11	Not Sig	Not Sig	Meristematic
Solyc10g083280	5.50059e-34	0.317948	0.932	0.888	1.87455e-29	35146.4	0.512218	0.0839827	6.09909	1.06675e-09	8.71138e-08	Not Sig	Not Sig	Meristematic
Solyc12g096220	6.14732e-34	0.208093	0.965	0.92	2.09494e-29	30363.8	0.406804	0.0699394	5.81653	6.00831e-09	3.9158e-07	Not Sig	Not Sig	Meristematic
Solyc02g072250	9.65393e-34	0.7878	0.228	0.093	3.28996e-29	229.243	1.20718	0.204117	5.91414	3.33609e-09		Not Sig	Not Sig	Meristematic
Solyc06g073790	1.05703e-33	0.371118	0.903	0.852	3.60226e-29	23264.5	0.633837	0.0819837	7.73126	1.06491e-14	3.28088e-12	Not Sig	Not Sig	Meristematic
Solyc06g071720	1.41676e-32	0.243595	0.979	0.953	4.82818e-28	66035.8	0.41456	0.0778496	5.32514	1.00877e-07	4.56036e-06	Not Sig	Not Sig	Meristematic
Solyc04g008460	2.75033e-32	0.31721	0.926	0.871	9.37285e-28	27168.8	0.586342	0.076584	7.65619	1.9153e-14	5.40911e-12	Not Sig	Not Sig	Meristematic
Solyc06g007610	7.99225e-32	0.977415	0.331	0.178	2.72368e-27	1271.83	1.37672	0.134584	10.2294	1.46384e-24	1.24024e-21	Not Sig	Up	Meristematic
Solyc07g008370	4.91312e-31	0.340768	0.861	0.776	1.67434e-26	11475	0.577105	0.0717201	8.04663	8.51062e-16	3.03605e-13	Not Sig	Not Sig	Meristematic
Solyc08g083120	1.26653e-30	0.245336	0.941	0.904	4.31622e-26	29570.5	0.482225	0.0749695	6.43229	1.25697e-10	1.31073e-08	Not Sig	Not Sig	Meristematic
Solyc02g082000	1.75168e-30	0.221162	0.976	0.962	5.96954e-26	67794.1	0.456129	0.0728331	6.26266	3.78456e-10	3.46646e-08	Not Sig	Not Sig	Meristematic
Solyc02g089065	1.126e-29	0.36361	0.845	0.744	3.83728e-25	7771.39	0.546216	0.0803413	6.79869	1.05573e-11	1.49078e-09	Not Sig	Not Sig	Meristematic
Solyc05g055230	1.92825e-29	0.292614	0.917	0.858	6.57127e-25	24561.2	0.496779	0.0768508	6.46421	1.01832e-10	1.1315e-08	Not Sig	Not Sig	Meristematic
Solyc01g104910	2.66954e-29	-2.36599	0.041	0.146	9.09752e-25	134.899	-2.43691	0.286945	-8.4926	2.0206e-17		Down	Not Sig	Meristematic
Solyc05g008625	4.58802e-29	-0.956073	0.469	0.55	1.56355e-24	1254.11	-1.05797	0.260159	-4.06662	4.7699e-05	0.000810285	Not Sig	Down	Meristematic
Solyc03g121330	5.82441e-29	0.26956	0.943	0.906	1.9849e-24	34408.9	0.473055	0.0679062	6.96629	3.25403e-12	5.12925e-10	Not Sig	Not Sig	Meristematic
Solyc06g074780	1.80286e-28	0.851288	0.65	0.485	6.14396e-24	4662.84	0.937255	0.0789491	11.8716	1.66181e-32	3.75459e-29	Not Sig	Not Sig	Meristematic
Solyc01g112190	3.77951e-28	-2.3912	0.011	0.089	1.28802e-23	69.9207	-3.70062	0.458483	-8.07146	6.94609e-16		Down	Not Sig	Meristematic
Solyc11g011330	5.61332e-28	-0.557445	0.929	0.907	1.91296e-23	12523.7	-0.382082	0.0779455	-4.90191	9.49107e-07	3.08702e-05	Not Sig	Not Sig	Meristematic
Solyc06g005160	9.59326e-28	-0.269568	0.943	0.902	3.26929e-23	15808.6	-0.228328	0.068946	-3.31169	0.000927339	0.00935343	Not Sig	Not Sig	Meristematic
Solyc02g077730	1.194e-27	0.374866	0.688	0.554	4.06905e-23	3473.87	0.618607	0.0811888	7.61936	2.54944e-14	6.64619e-12	Not Sig	Not Sig	Meristematic
Solyc03g120780	1.28068e-27	0.290241	0.953	0.917	4.36445e-23	48651.9	0.463086	0.0774291	5.98078	2.22076e-09	1.69127e-07	Not Sig	Not Sig	Meristematic
Solyc10g006070	1.42251e-27	0.268121	0.921	0.865	4.84779e-23	20198.7	0.442498	0.0704577	6.28034	3.3784e-10	3.13682e-08	Not Sig	Not Sig	Meristematic
Solyc11g068420	1.8737e-27	0.271326	0.91	0.863	6.38539e-23	22761.1	0.47815	0.0753589	6.34498	2.22459e-10	2.15404e-08	Not Sig	Not Sig	Meristematic
Solyc03g083970	1.88482e-27	0.340138	0.839	0.727	6.42327e-23	5186.97	0.418794	0.0772181	5.42352	5.84351e-08	2.93387e-06	Not Sig	Not Sig	Meristematic
Solyc09g090610	3.11929e-27	0.444741	0.787	0.678	1.06302e-22	9116.97	0.554366	0.0858918	6.45423	1.08771e-10	1.17331e-08	Not Sig	Not Sig	Meristematic
Solyc05g052230	3.47744e-27	2.46744	0.08	0.014	1.18508e-22	52.609	2.20299	0.428091	5.14607	2.65998e-07		Up	Not Sig	Meristematic
Solyc02g068080	4.72095e-27	1.1335	0.181	0.073	1.60885e-22	237.338	1.07856	0.197833	5.45187	4.98429e-08		Up	Not Sig	Meristematic
Solyc10g005230	6.01753e-27	0.257932	0.861	0.778	2.05071e-22	7985.53	0.467292	0.0864178	5.40736	6.39614e-08	3.14152e-06	Not Sig	Not Sig	Meristematic
Solyc10g007980	1.51674e-26	0.268193	0.936	0.901	5.16891e-22	34693.4	0.483023	0.0824323	5.85963	4.63893e-09	3.14427e-07	Not Sig	Not Sig	Meristematic
Solyc04g074300	1.84057e-26	0.288048	0.934	0.9	6.27249e-22	39483.8	0.540418	0.0805268	6.71102	1.93262e-11	2.61986e-09	Not Sig	Not Sig	Meristematic
Solyc06g066660	2.07479e-26	0.271637	0.952	0.922	7.07069e-22	48194.4	0.456421	0.0883585	5.16556	2.39719e-07	9.50183e-06	Not Sig	Not Sig	Meristematic
Solyc10g044965	3.25557e-26	0.654048	0.395	0.245	1.10947e-21	578.301	0.733459	0.135213	5.42447	5.81267e-08	2.93387e-06	Not Sig	Not Sig	Meristematic
Solyc10g047650	5.65529e-26	0.170963	0.961	0.926	1.92727e-21	30199.1	0.366054	0.0721495	5.07355	3.90461e-07	1.4703e-05	Not Sig	Not Sig	Meristematic
Solyc04g078470	9.78558e-26	1.29329	0.219	0.105	3.33483e-21	333.388	1.17496	0.173244	6.78215	1.18397e-11		Up	Not Sig	Meristematic
Solyc08g082430	1.26457e-25	0.242806	0.81	0.697	4.30952e-21	5603.83	0.440981	0.0842226	5.2359	1.64183e-07	6.99893e-06	Not Sig	Not Sig	Meristematic
Solyc06g035450	1.40893e-25	-0.434875	0.909	0.877	4.80149e-21	19976	-0.381756	0.0870003	-4.38798	1.14406e-05	0.000242326	Not Sig	Not Sig	Meristematic
Solyc06g073310	6.44021e-25	0.238232	0.952	0.914	2.19476e-20	43404.2	0.430679	0.0736556	5.84721	4.99886e-09	3.32179e-07	Not Sig	Not Sig	Meristematic
Solyc08g077710	8.07493e-25	0.231789	0.926	0.88	2.75185e-20	24326.4	0.459419	0.0701269	6.55125	5.70593e-11	6.4458e-09	Not Sig	Not Sig	Meristematic
Solyc01g086860	9.23375e-25	0.600486	0.454	0.303	3.14677e-20	738.702	0.664815	0.125268	5.30715	1.11351e-07	4.96538e-06	Not Sig	Not Sig	Meristematic
Solyc04g010240	9.4285e-25	0.224188	0.957	0.914	3.21314e-20	36438.6	0.369101	0.0725502	5.08753	3.62765e-07	1.37465e-05	Not Sig	Not Sig	Meristematic
Solyc10g051377	1.13594e-24	0.304711	0.905	0.847	3.87118e-20	16458.8	0.586664	0.0689814	8.50468	1.82099e-17	1.02856e-14	Not Sig	Not Sig	Meristematic
Solyc07g009330	1.60079e-24	0.307909	0.963	0.939	5.45534e-20	77889.2	0.569961	0.0785131	7.25944	3.88707e-13	7.98381e-11	Not Sig	Not Sig	Meristematic
Solyc06g065980	1.7912e-24	0.241944	0.765	0.657	6.10423e-20	4382.45	0.507746	0.0799382	6.35173	2.12902e-10	2.09137e-08	Not Sig	Not Sig	Meristematic
Solyc03g083530	1.89084e-24	0.239404	0.945	0.911	6.44378e-20	33240.1	0.432295	0.078103	5.53494	3.11338e-08	1.71565e-06	Not Sig	Not Sig	Meristematic
Solyc01g099670	1.90757e-24	0.280776	0.934	0.893	6.50081e-20	37183.2	0.50209	0.0817475	6.14196	8.15088e-10	6.90583e-08	Not Sig	Not Sig	Meristematic
Solyc06g007570	3.99321e-24	0.295817	0.803	0.694	1.36085e-19	7434.84	0.453706	0.0774097	5.8611	4.59807e-09	3.14427e-07	Not Sig	Not Sig	Meristematic
Solyc09g066430	4.76999e-24	0.225918	0.948	0.919	1.62557e-19	38719.4	0.413903	0.0702281	5.89369	3.77655e-09	2.61199e-07	Not Sig	Not Sig	Meristematic
Solyc12g099000	7.16306e-24	0.326894	0.798	0.691	2.4411e-19	4244.79	0.562864	0.0799435	7.04077	1.91174e-12	3.23944e-10	Not Sig	Not Sig	Meristematic
Solyc01g096290	7.4478e-24	0.198772	0.937	0.901	2.53813e-19	29381.7	0.417952	0.0718175	5.81963	5.89779e-09	3.88109e-07	Not Sig	Not Sig	Meristematic
Solyc02g084720	7.87023e-24	-0.710874	0.757	0.741	2.68209e-19	5776.74	-0.790685	0.226957	-3.48385	0.000494253	0.00558341	Not Sig	Not Sig	Meristematic
Solyc11g069440	1.06699e-23	0.22727	0.903	0.844	3.63618e-19	18096.1	0.388109	0.0714531	5.43165	5.58339e-08	2.86699e-06	Not Sig	Not Sig	Meristematic
Solyc02g092270	1.71241e-23	0.241146	0.849	0.767	5.83571e-19	5865.2	0.453524	0.0842902	5.38051	7.42752e-08	3.59598e-06	Not Sig	Not Sig	Meristematic
Solyc10g077010	1.8098e-23	0.260874	0.916	0.831	6.16762e-19	14963.8	0.426478	0.0975275	4.3729	1.22607e-05	0.000252594	Not Sig	Not Sig	Meristematic
Solyc04g009900	3.2347e-23	0.526927	0.369	0.225	1.10235e-18	623.101	0.772111	0.142945	5.40146	6.61006e-08	3.22324e-06	Not Sig	Not Sig	Meristematic
Solyc12g098330	3.87198e-23	0.241116	0.866	0.783	1.31953e-18	10720.2	0.416062	0.0700863	5.93643	2.91303e-09	2.07837e-07	Not Sig	Not Sig	Meristematic
Solyc03g114050	6.12024e-23	0.318593	0.717	0.594	2.08572e-18	3228.89	0.484567	0.0853023	5.68059	1.34234e-08	8.05166e-07	Not Sig	Not Sig	Meristematic
Solyc10g079680	6.16288e-23	2.92332	0.053	0.006	2.10025e-18	43.4039	3.22708	0.536747	6.01229	1.82917e-09		Up	Not Sig	Meristematic
Solyc09g010500	6.48142e-23	0.233038	0.821	0.725	2.2088e-18	5878.47	0.451971	0.0777633	5.81214	6.16775e-09	3.98143e-07	Not Sig	Not Sig	Meristematic
Solyc01g097360	1.03695e-22	0.408958	0.629	0.485	3.53382e-18	1748.5	0.528273	0.101702	5.1943	2.05489e-07	8.3904e-06	Not Sig	Not Sig	Meristematic
Solyc00g020040	1.80351e-22	1.25698	0.263	0.144	6.14619e-18	280.978	0.745736	0.194398	3.83612	0.000124993		Up	Not Sig	Meristematic
Solyc02g069850	1.87525e-22	0.195599	0.98	0.964	6.39067e-18	90715.9	0.386196	0.0784393	4.92351	8.50065e-07	2.81061e-05	Not Sig	Not Sig	Meristematic
Solyc02g092430	2.67967e-22	0.277061	0.913	0.851	9.13205e-18	21945.6	0.424458	0.0681831	6.22527	4.80738e-10	4.34459e-08	Not Sig	Not Sig	Meristematic
Solyc03g080160	3.20304e-22	0.322137	0.879	0.818	1.09156e-17	19792.1	0.494716	0.0695397	7.11415	1.12605e-12	2.00852e-10	Not Sig	Not Sig	Meristematic
Solyc06g050120	3.38444e-22	0.227485	0.922	0.863	1.15338e-17	21619.5	0.386315	0.0684794	5.64132	1.68747e-08	9.77581e-07	Not Sig	Not Sig	Meristematic
Solyc09g082520	3.55178e-22	0.258261	0.847	0.766	1.21041e-17	8759.57	0.43851	0.0780068	5.62143	1.89378e-08	1.06967e-06	Not Sig	Not Sig	Meristematic
Solyc06g083180	5.60716e-22	0.196956	0.941	0.898	1.91086e-17	27437.9	0.372617	0.0732433	5.08739	3.63031e-07	1.37465e-05	Not Sig	Not Sig	Meristematic
Solyc02g062530	5.71701e-22	0.312952	0.625	0.507	1.9483e-17	2872.74	0.591112	0.0981958	6.01973	1.74711e-09	1.36114e-07	Not Sig	Not Sig	Meristematic
Solyc01g090500	5.7207e-22	0.380459	0.54	0.391	1.94956e-17	1063.72	0.489726	0.114191	4.28867	1.79743e-05	0.000351095	Not Sig	Not Sig	Meristematic
Solyc03g083300	7.37814e-22	0.458536	0.387	0.246	2.5144e-17	571.609	0.623909	0.139551	4.47083	7.7916e-06	0.000181483	Not Sig	Not Sig	Meristematic
Solyc11g072260	8.07803e-22	0.283866	0.842	0.763	2.75291e-17	12511.7	0.439892	0.0834574	5.27085	1.35791e-07	5.938e-06	Not Sig	Not Sig	Meristematic
Solyc04g015370	1.18022e-21	0.248507	0.769	0.672	4.02208e-17	4914.04	0.465056	0.0869636	5.34771	8.90731e-08	4.13519e-06	Not Sig	Not Sig	Meristematic
Solyc06g072600	1.25503e-21	0.31395	0.735	0.625	4.27701e-17	5879.84	0.580981	0.0876864	6.62567	3.45684e-11	4.18401e-09	Not Sig	Not Sig	Meristematic
Solyc12g009380	1.90749e-21	0.301949	0.745	0.63	6.50055e-17	4202.47	0.452808	0.0967059	4.68232	2.83642e-06	8.01052e-05	Not Sig	Not Sig	Meristematic
Solyc06g008170	2.04824e-21	0.204145	0.954	0.918	6.98021e-17	37599.6	0.3615	0.0657735	5.49614	3.88188e-08	2.05558e-06	Not Sig	Not Sig	Meristematic
Solyc11g067100	2.06095e-21	0.188681	0.965	0.942	7.0235e-17	46950.8	0.396944	0.0671195	5.91399	3.33916e-09	2.33328e-07	Not Sig	Not Sig	Meristematic
Solyc07g065170	2.74904e-21	0.22934	0.918	0.865	9.36847e-17	22124.7	0.416707	0.0836557	4.98121	6.31869e-07	2.15217e-05	Not Sig	Not Sig	Meristematic
Solyc06g070980	8.91861e-21	0.28928	0.792	0.694	3.03937e-16	3687.95	0.522539	0.0875695	5.96714	2.41446e-09	1.79837e-07	Not Sig	Not Sig	Meristematic
Solyc03g118810	8.99752e-21	0.521338	0.479	0.336	3.06626e-16	967.775	0.751811	0.117132	6.4185	1.37625e-10	1.41337e-08	Not Sig	Not Sig	Meristematic
Solyc01g007860	1.1743e-20	0.23792	0.827	0.73	4.00189e-16	6249.88	0.383736	0.0974045	3.93961	8.16131e-05	0.00126008	Not Sig	Not Sig	Meristematic
Solyc12g098940	1.23392e-20	0.186934	0.95	0.913	4.20507e-16	32560.6	0.331076	0.0661844	5.00232	5.66439e-07	1.96888e-05	Not Sig	Not Sig	Meristematic
Solyc03g116340	1.29966e-20	0.664045	0.233	0.122	4.42911e-16	238.456	0.864375	0.195844	4.41359	1.01672e-05		Not Sig	Not Sig	Meristematic
Solyc12g008730	1.37618e-20	0.25068	0.844	0.761	4.68989e-16	7881.73	0.408363	0.0863001	4.7319	2.22431e-06	6.41547e-05	Not Sig	Not Sig	Meristematic
Solyc01g109070	1.41451e-20	0.342707	0.478	0.337	4.82052e-16	1031.62	0.595464	0.115248	5.16679	2.38153e-07	9.49532e-06	Not Sig	Not Sig	Meristematic
Solyc07g021610	1.86118e-20	0.445611	0.504	0.353	6.3427e-16	961.373	0.488116	0.116117	4.20364	2.62657e-05	0.000486418	Not Sig	Not Sig	Meristematic
Solyc07g008240	4.11022e-20	0.668521	0.285	0.167	1.40072e-15	526.873	0.842706	0.141781	5.9437	2.78659e-09	2.00931e-07	Not Sig	Not Sig	Meristematic
Solyc02g084360	4.4165e-20	0.300652	0.754	0.621	1.5051e-15	3020.12	0.393782	0.0914983	4.30371	1.67959e-05	0.000330937	Not Sig	Not Sig	Meristematic
Solyc02g089280	6.63935e-20	0.330563	0.595	0.462	2.26263e-15	1918.04	0.532692	0.0981869	5.42529	5.78616e-08	2.93387e-06	Not Sig	Not Sig	Meristematic
Solyc10g006030	8.66593e-20	0.27601	0.311	0.187	2.95326e-15	367.642	0.599149	0.170486	3.51435	0.00044083	0.00508154	Not Sig	Not Sig	Meristematic
Solyc12g096540	9.00014e-20	0.220365	0.94	0.917	3.06716e-15	42107.3	0.457257	0.0735942	6.21322	5.19107e-10	4.62961e-08	Not Sig	Not Sig	Meristematic
Solyc01g094560	1.08108e-19	0.257437	0.86	0.768	3.68421e-15	11870.8	0.384511	0.0850606	4.52043	6.17131e-06	0.000151555	Not Sig	Not Sig	Meristematic
Solyc09g065755	1.2212e-19	0.239411	0.93	0.868	4.16171e-15	18579.8	0.386544	0.0745811	5.18288	2.1849e-07	8.81504e-06	Not Sig	Not Sig	Meristematic
Solyc06g074990	1.26991e-19	-1.9928	0.025	0.094	4.32772e-15	92.2943	-2.67463	0.346578	-7.71725	1.18867e-14		Down	Not Sig	Meristematic
Solyc01g006160	1.56158e-19	0.189956	0.954	0.928	5.32171e-15	42439	0.360286	0.0716009	5.03186	4.85735e-07	1.74196e-05	Not Sig	Not Sig	Meristematic
Solyc08g069080	1.94563e-19	0.184184	0.728	0.614	6.63052e-15	3189.25	0.440354	0.0871172	5.05473	4.30992e-07	1.57739e-05	Not Sig	Not Sig	Meristematic
Solyc02g068130	2.23013e-19	0.262869	0.743	0.641	7.60007e-15	4157.35	0.485099	0.0841077	5.7676	8.04103e-09	5.09365e-07	Not Sig	Not Sig	Meristematic
Solyc04g080570	2.53913e-19	0.33787	0.695	0.567	8.65311e-15	2306.91	0.389336	0.0884458	4.40197	1.07271e-05	0.000230089	Not Sig	Not Sig	Meristematic
Solyc04g040200	2.87008e-19	0.329427	0.485	0.343	9.78096e-15	858.448	0.497335	0.120821	4.1163	3.84996e-05	0.000676037	Not Sig	Not Sig	Meristematic
Solyc08g069120	3.62443e-19	0.310571	0.548	0.402	1.23517e-14	1322.46	0.401511	0.101209	3.96713	7.27441e-05	0.00113608	Not Sig	Not Sig	Meristematic
Solyc07g039380	4.14553e-19	0.341364	0.488	0.35	1.41276e-14	1255.93	0.577886	0.107536	5.37388	7.7059e-08	3.7043e-06	Not Sig	Not Sig	Meristematic
Solyc06g068320	4.28143e-19	-0.389275	0.819	0.79	1.45907e-14	7739.66	-0.296914	0.093017	-3.19205	0.00141269	0.0130275	Not Sig	Not Sig	Meristematic
Solyc02g077410	5.22976e-19	0.236059	0.77	0.663	1.78225e-14	4460.62	0.373417	0.091847	4.06564	4.79014e-05	0.000811689	Not Sig	Not Sig	Meristematic
Solyc12g096300	6.88863e-19	0.216422	0.921	0.887	2.34758e-14	25361.6	0.458876	0.0692178	6.62946	3.36919e-11	4.15207e-09	Not Sig	Not Sig	Meristematic
Solyc09g091740	7.18165e-19	0.222266	0.884	0.825	2.44744e-14	15816.6	0.418069	0.0763525	5.47552	4.36233e-08	2.27445e-06	Not Sig	Not Sig	Meristematic
Solyc11g013810	7.53945e-19	-0.76611	0.656	0.66	2.56937e-14	3525.24	-0.952133	0.0844797	-11.2705	1.83431e-29	3.10823e-26	Not Sig	Not Sig	Meristematic
Solyc08g075400	8.82891e-19	0.403526	0.534	0.411	3.0088e-14	1943.17	0.618927	0.101828	6.07815	1.21576e-09	9.69458e-08	Not Sig	Not Sig	Meristematic
Solyc05g053070	1.06425e-18	0.50968	0.6	0.466	3.62687e-14	1745.46	0.647213	0.0953909	6.78485	1.16209e-11	1.60748e-09	Not Sig	Not Sig	Meristematic
Solyc01g097450	1.17278e-18	0.231686	0.726	0.605	3.99672e-14	4040.71	0.418248	0.105075	3.98049	6.87739e-05	0.00110201	Not Sig	Not Sig	Meristematic
Solyc07g052430	1.28176e-18	0.335675	0.679	0.554	4.36809e-14	2881.18	0.423366	0.0905282	4.67662	2.91647e-06	8.16851e-05	Not Sig	Not Sig	Meristematic
Solyc02g082080	1.34191e-18	0.345535	0.486	0.346	4.57309e-14	1098.26	0.463746	0.118586	3.91063	9.20562e-05	0.00139901	Not Sig	Not Sig	Meristematic
Solyc07g062570	1.41977e-18	0.30477	0.7	0.56	4.83844e-14	1965.31	0.449368	0.0993895	4.52129	6.14652e-06	0.000151495	Not Sig	Not Sig	Meristematic
Solyc02g085540	2.25723e-18	0.164385	0.899	0.829	7.69242e-14	11590.5	0.376099	0.0858248	4.38217	1.17503e-05	0.000246575	Not Sig	Not Sig	Meristematic
Solyc03g113620	2.33722e-18	0.357768	0.337	0.215	7.96501e-14	597.027	0.76353	0.142612	5.3539	8.60771e-08	4.02366e-06	Not Sig	Not Sig	Meristematic
Solyc06g005110	2.73405e-18	0.280853	0.528	0.392	9.31736e-14	1208.1	0.524998	0.113123	4.64095	3.46815e-06	9.51706e-05	Not Sig	Not Sig	Meristematic
Solyc10g037980	4.00974e-18	0.264966	0.535	0.406	1.36648e-13	1530.16	0.511421	0.117281	4.36066	1.29668e-05	0.000263931	Not Sig	Not Sig	Meristematic
Solyc02g072260	4.16963e-18	0.856578	0.192	0.098	1.42097e-13	176.837	0.78036	0.225506	3.46048	0.000539214		Not Sig	Not Sig	Meristematic
Solyc00g500164	4.23876e-18	-0.94085	0.566	0.635	1.44453e-13	1384.45	-0.660447	0.11697	-5.64629	1.63945e-08	9.57949e-07	Not Sig	Not Sig	Meristematic
Solyc02g092790	4.66621e-18	0.377046	0.776	0.67	1.5902e-13	5897.15	0.57013	0.0824919	6.91134	4.80085e-12	7.23115e-10	Not Sig	Not Sig	Meristematic
Solyc05g005690	4.77317e-18	0.211884	0.82	0.736	1.62665e-13	10681.2	0.466925	0.0857467	5.4454	5.16904e-08	2.67448e-06	Not Sig	Not Sig	Meristematic
Solyc12g042080	5.82414e-18	0.188859	0.954	0.917	1.98481e-13	36998.3	0.350162	0.0734786	4.76549	1.88391e-06	5.5518e-05	Not Sig	Not Sig	Meristematic
Solyc05g005710	6.73457e-18	0.258671	0.741	0.629	2.29507e-13	3646.74	0.41055	0.0802829	5.11379	3.15762e-07	1.22765e-05	Not Sig	Not Sig	Meristematic
Solyc10g078690	9.71829e-18	0.194553	0.866	0.801	3.31189e-13	7250.11	0.355671	0.0721299	4.93097	8.18202e-07	2.71852e-05	Not Sig	Not Sig	Meristematic
Solyc07g064130	1.00707e-17	-0.366288	0.95	0.923	3.432e-13	11611.6	-0.311404	0.0732189	-4.25306	2.10873e-05	0.000401488	Not Sig	Not Sig	Meristematic
Solyc05g008480	1.01153e-17	0.403682	0.458	0.321	3.44719e-13	1185.49	0.471784	0.111374	4.23602	2.27512e-05	0.000428355	Not Sig	Not Sig	Meristematic
Solyc06g005260	1.01939e-17	-0.684819	0.664	0.67	3.47399e-13	2979.15	-0.50755	0.0889452	-5.70632	1.15447e-08	6.98663e-07	Not Sig	Not Sig	Meristematic
Solyc08g077280	1.04527e-17	0.424108	0.548	0.42	3.56218e-13	1675.72	0.526735	0.104244	5.05288	4.3519e-07	1.57739e-05	Not Sig	Not Sig	Meristematic
Solyc05g026217	1.12167e-17	0.595618	0.204	0.107	3.82255e-13	212.482	0.689794	0.208971	3.3009	0.000963744		Not Sig	Not Sig	Meristematic
Solyc06g082270	1.16118e-17	0.284016	0.631	0.507	3.95718e-13	2235.4	0.449519	0.0920824	4.8817	1.05173e-06	3.31563e-05	Not Sig	Not Sig	Meristematic
Solyc01g102570	1.1643e-17	0.32034	0.548	0.418	3.96782e-13	1334.95	0.517932	0.102546	5.05072	4.40141e-07	1.58685e-05	Not Sig	Not Sig	Meristematic
Solyc04g008490	1.31248e-17	0.44217	0.371	0.242	4.47282e-13	525.972	0.477447	0.142254	3.3563	0.000789915	0.00822434	Not Sig	Not Sig	Meristematic
Solyc01g079420	1.38956e-17	-0.256577	0.903	0.873	4.73547e-13	15039.5	-0.0921867	0.0799663	-1.15282	0.248985	0.519427	Not Sig	Not Sig	Meristematic
Solyc07g065740	1.3985e-17	0.385661	0.394	0.263	4.76595e-13	543.752	0.460351	0.137414	3.35011	0.000807786	0.0083463	Not Sig	Not Sig	Meristematic
Solyc12g055700	1.41303e-17	0.67342	0.208	0.111	4.81546e-13	224.905	0.664127	0.208387	3.18698	0.00143764		Not Sig	Not Sig	Meristematic
Solyc03g006490	1.44827e-17	0.372955	0.224	0.124	4.93556e-13	315.079	0.797941	0.181713	4.39121	1.12721e-05		Not Sig	Not Sig	Meristematic
Solyc07g040730	1.68841e-17	0.268909	0.473	0.333	5.75394e-13	825.794	0.457409	0.130492	3.50527	0.000456152	0.00523147	Not Sig	Not Sig	Meristematic
Solyc08g007140	1.69041e-17	0.18945	0.941	0.907	5.76074e-13	33934.8	0.397231	0.0763836	5.20047	1.98783e-07	8.21557e-06	Not Sig	Not Sig	Meristematic
Solyc09g065330	1.76827e-17	0.203912	0.932	0.895	6.02608e-13	26091.9	0.355082	0.0709306	5.00605	5.55596e-07	1.95121e-05	Not Sig	Not Sig	Meristematic
Solyc05g032770	1.90087e-17	0.329756	0.546	0.398	6.47797e-13	977.756	0.38067	0.112026	3.39805	0.000678673	0.00729009	Not Sig	Not Sig	Meristematic
Solyc01g092950	1.93267e-17	0.313261	0.51	0.372	6.58635e-13	979.262	0.506406	0.116549	4.345	1.39277e-05	0.000279296	Not Sig	Not Sig	Meristematic
Solyc09g075210	2.06855e-17	0.322972	0.738	0.603	7.0494e-13	8064.84	0.448243	0.0937473	4.78139	1.74083e-06	5.19796e-05	Not Sig	Not Sig	Meristematic
Solyc07g066310	2.31497e-17	0.76598	0.199	0.107	7.88919e-13	254.537	0.723567	0.195557	3.70004	0.000215564		Not Sig	Not Sig	Meristematic
Solyc10g050510	3.18838e-17	2.83539	0.04	0.005	1.08657e-12	24.8944	3.02064	0.671016	4.50159	6.74456e-06		Up	Not Sig	Meristematic
Solyc12g056780	3.87784e-17	0.174063	0.657	0.534	1.32153e-12	2305.55	0.516906	0.091717	5.63589	1.7416e-08	1.00039e-06	Not Sig	Not Sig	Meristematic
Solyc04g074910	4.26382e-17	0.156681	0.926	0.89	1.45307e-12	36447.3	0.362535	0.175333	2.06769	0.0386692	0.158177	Not Sig	Not Sig	Meristematic
Solyc04g008710	4.49526e-17	0.242266	0.712	0.617	1.53194e-12	3679.7	0.499943	0.100528	4.97318	6.58637e-07	2.22101e-05	Not Sig	Not Sig	Meristematic
Solyc05g047690	5.0666e-17	0.235601	0.78	0.673	1.72665e-12	5341.33	0.360205	0.0906643	3.97296	7.09856e-05	0.00111917	Not Sig	Not Sig	Meristematic
Solyc11g006070	6.00351e-17	0.35219	0.719	0.615	2.04594e-12	8251.22	0.619023	0.0758955	8.15626	3.45569e-16	1.3778e-13	Not Sig	Not Sig	Meristematic
Solyc06g060400	6.1587e-17	0.201439	0.915	0.85	2.09882e-12	20769.2	0.363659	0.0810008	4.48957	7.13663e-06	0.000169727	Not Sig	Not Sig	Meristematic
Solyc07g061970	6.2491e-17	0.293103	0.473	0.332	2.12963e-12	768.077	0.37123	0.127776	2.90533	0.00366867	0.0275952	Not Sig	Not Sig	Meristematic
Solyc05g047390	6.38022e-17	0.207525	0.736	0.63	2.17431e-12	4823.2	0.426157	0.0773726	5.50786	3.63231e-08	1.93857e-06	Not Sig	Not Sig	Meristematic
Solyc06g007930	7.22297e-17	0.308363	0.694	0.559	2.46152e-12	2368.63	0.353341	0.108813	3.24723	0.00116534	0.0112357	Not Sig	Not Sig	Meristematic
Solyc06g019170	7.54161e-17	0.30401	0.268	0.161	2.57011e-12	347.657	0.58925	0.169823	3.46978	0.000520886	0.00579732	Not Sig	Not Sig	Meristematic
Solyc03g082570	7.60113e-17	0.213689	0.919	0.889	2.59039e-12	30682.6	0.468296	0.0738846	6.33821	2.32446e-10	2.21904e-08	Not Sig	Not Sig	Meristematic
Solyc10g080590	8.35763e-17	0.222127	0.893	0.834	2.8482e-12	20522.7	0.449128	0.0857243	5.23922	1.6126e-07	6.91786e-06	Not Sig	Not Sig	Meristematic
Solyc01g105970	9.16516e-17	0.363185	0.395	0.269	3.1234e-12	548.126	0.472079	0.137579	3.43133	0.000600627	0.00655563	Not Sig	Not Sig	Meristematic
Solyc06g082750	9.26397e-17	0.509107	0.314	0.203	3.15707e-12	512.027	0.692505	0.142796	4.84961	1.23705e-06	3.86393e-05	Not Sig	Not Sig	Meristematic
Solyc08g008220	9.4397e-17	0.193084	0.857	0.766	3.21695e-12	5897.99	0.350637	0.0772331	4.53998	5.62593e-06	0.000141757	Not Sig	Not Sig	Meristematic
Solyc05g010425	1.06776e-16	-0.361513	0.901	0.868	3.63882e-12	16967.4	-0.244686	0.0788788	-3.10205	0.00192183	0.0165938	Not Sig	Not Sig	Meristematic
Solyc07g044880	1.10275e-16	0.251432	0.385	0.256	3.75806e-12	508.584	0.421262	0.146174	2.88193	0.00395245	0.0293104	Not Sig	Not Sig	Meristematic
Solyc11g066460	1.19119e-16	0.276106	0.358	0.241	4.05947e-12	520.522	0.578951	0.162913	3.55375	0.000379783	0.00446905	Not Sig	Not Sig	Meristematic
Solyc09g089670	1.19615e-16	0.232719	0.826	0.738	4.07635e-12	7749.93	0.431516	0.0808208	5.33917	9.33747e-08	4.27631e-06	Not Sig	Not Sig	Meristematic
Solyc12g005150	1.32448e-16	0.743269	0.238	0.137	4.51369e-12	261.186	0.515496	0.203647	2.53132	0.0113633		Not Sig	Not Sig	Meristematic
Solyc02g068150	1.32805e-16	0.238273	0.825	0.744	4.52586e-12	11981.4	0.427331	0.0853849	5.00476	5.5932e-07	1.95416e-05	Not Sig	Not Sig	Meristematic
Solyc12g042650	1.39952e-16	0.200696	0.913	0.889	4.76942e-12	29313.6	0.445743	0.0692469	6.43701	1.2185e-10	1.29047e-08	Not Sig	Not Sig	Meristematic
Solyc02g089820	1.40282e-16	0.20765	0.882	0.801	4.78068e-12	10171	0.331915	0.0757389	4.38235	1.17404e-05	0.000246575	Not Sig	Not Sig	Meristematic
Solyc05g007440	1.51238e-16	0.410501	0.435	0.302	5.15404e-12	679.326	0.440437	0.127616	3.45128	0.000557942	0.00615973	Not Sig	Not Sig	Meristematic
Solyc06g072280	1.58166e-16	0.203422	0.741	0.63	5.39015e-12	3909.75	0.376637	0.0902744	4.17214	3.01753e-05	0.000552778	Not Sig	Not Sig	Meristematic
Solyc02g086730	1.60214e-16	0.311279	0.453	0.325	5.45995e-12	833.767	0.446244	0.117281	3.80491	0.000141857	0.00193463	Not Sig	Not Sig	Meristematic
Solyc06g063310	1.60705e-16	0.180777	0.908	0.855	5.47667e-12	11826.7	0.315385	0.0733539	4.2995	1.7118e-05	0.000336307	Not Sig	Not Sig	Meristematic
Solyc10g083910	1.74029e-16	0.242853	0.325	0.209	5.93072e-12	415.429	0.45551	0.162018	2.81147	0.00493153	0.0348187	Not Sig	Not Sig	Meristematic
Solyc06g036290	1.78235e-16	0.324836	0.463	0.322	6.07408e-12	1021.97	0.531851	0.116904	4.54946	5.37834e-06	0.000137511	Not Sig	Not Sig	Meristematic
Solyc09g009260	1.78993e-16	-0.301939	0.897	0.867	6.09991e-12	13651.9	-0.162593	0.0713345	-2.27931	0.0226487	0.108932	Not Sig	Not Sig	Meristematic
Solyc09g072970	1.79118e-16	0.374668	0.57	0.444	6.10415e-12	1582.64	0.370074	0.103236	3.58472	0.000337437	0.00405523	Not Sig	Not Sig	Meristematic
Solyc04g008280	1.88036e-16	0.442029	0.446	0.317	6.40807e-12	1173.83	0.474236	0.129519	3.6615	0.000250742	0.00314145	Not Sig	Not Sig	Meristematic
Solyc10g086040	1.98858e-16	0.15029	0.602	0.48	6.77689e-12	1999.02	0.48569	0.0909597	5.33962	9.31417e-08	4.27631e-06	Not Sig	Not Sig	Meristematic
Solyc04g074730	2.15056e-16	0.410556	0.882	0.8	7.32888e-12	16655.6	0.50025	0.074894	6.67944	2.39864e-11	3.12654e-09	Not Sig	Not Sig	Meristematic
Solyc11g069430	2.41908e-16	0.640914	0.355	0.234	8.24397e-12	1039.56	0.345022	0.130394	2.646	0.00814493	0.0506581	Not Sig	Not Sig	Meristematic
Solyc02g080430	2.47422e-16	0.401177	0.408	0.283	8.43188e-12	632.696	0.515571	0.129685	3.97556	7.02145e-05	0.00111569	Not Sig	Not Sig	Meristematic
Solyc09g009650	2.63295e-16	0.356701	0.546	0.413	8.97281e-12	1281.37	0.365529	0.108231	3.3773	0.000732023	0.00777689	Not Sig	Not Sig	Meristematic
Solyc02g079130	2.9695e-16	0.370948	0.506	0.377	1.01198e-11	1208.87	0.441384	0.109056	4.04733	5.18054e-05	0.000871308	Not Sig	Not Sig	Meristematic
Solyc01g099900	3.06068e-16	0.153051	0.976	0.958	1.04305e-11	58662.6	0.304719	0.0673112	4.52702	5.98214e-06	0.000148524	Not Sig	Not Sig	Meristematic
Solyc09g097850	3.26084e-16	0.342578	0.325	0.208	1.11126e-11	397.888	0.491624	0.158842	3.09505	0.00196777	0.0168403	Not Sig	Not Sig	Meristematic
Solyc02g085660	3.39371e-16	0.359069	0.352	0.236	1.15654e-11	890.747	0.717712	0.117815	6.09184	1.1162e-09	9.00669e-08	Not Sig	Not Sig	Meristematic
Solyc07g053280	3.63459e-16	-0.267078	0.907	0.875	1.23863e-11	12792.5	-0.171117	0.0699671	-2.44567	0.0144582	0.0779615	Not Sig	Not Sig	Meristematic
Solyc05g014760	3.66043e-16	-0.487664	0.797	0.754	1.24744e-11	4028.16	-0.630882	0.203346	-3.1025	0.00191896	0.0165902	Not Sig	Not Sig	Meristematic
Solyc10g047220	3.74692e-16	0.283206	0.539	0.409	1.27691e-11	1023.58	0.419969	0.110367	3.80522	0.000141678	0.00193463	Not Sig	Not Sig	Meristematic
Solyc04g050790	3.91734e-16	0.343712	0.628	0.525	1.33499e-11	2334.77	0.61425	0.0931139	6.59676	4.20241e-11	4.99719e-09	Not Sig	Not Sig	Meristematic
Solyc06g051420	4.2419e-16	0.212439	0.682	0.557	1.4456e-11	2075.46	0.391022	0.0905399	4.31878	1.56892e-05	0.000311851	Not Sig	Not Sig	Meristematic
Solyc04g018110	4.64452e-16	1.07266	0.159	0.08	1.58281e-11	222.632	1.00172	0.208503	4.80433	1.55269e-06		Up	Not Sig	Meristematic
Solyc06g064620	5.84509e-16	1.00676	0.14	0.065	1.99195e-11	129.499	1.00713	0.261971	3.84444	0.000120829		Up	Not Sig	Meristematic
Solyc05g015710	6.07699e-16	0.148303	0.375	0.25	2.07098e-11	498.335	0.422275	0.150335	2.80889	0.00497125	0.0350261	Not Sig	Not Sig	Meristematic
Solyc02g068500	6.12028e-16	0.261684	0.644	0.524	2.08573e-11	2236.15	0.445072	0.0956046	4.65534	3.23442e-06	8.9848e-05	Not Sig	Not Sig	Meristematic
Solyc01g098000	6.33154e-16	0.205334	0.757	0.675	2.15772e-11	6694.81	0.504201	0.0759457	6.63897	3.15886e-11	3.96496e-09	Not Sig	Not Sig	Meristematic
Solyc09g005930	6.48082e-16	0.234111	0.626	0.509	2.2086e-11	2272.79	0.460831	0.09096	5.0663	4.05614e-07	1.51892e-05	Not Sig	Not Sig	Meristematic
Solyc10g083240	6.56996e-16	0.502315	0.353	0.237	2.23898e-11	559.329	0.477251	0.150487	3.17137	0.00151721	0.0136877	Not Sig	Not Sig	Meristematic
Solyc03g111270	7.00537e-16	0.380379	0.484	0.359	2.38736e-11	969.085	0.531609	0.116363	4.56855	4.911e-06	0.000130536	Not Sig	Not Sig	Meristematic
Solyc11g013020	7.24891e-16	0.236684	0.472	0.338	2.47036e-11	829.519	0.475789	0.135872	3.50174	0.000462232	0.00528331	Not Sig	Not Sig	Meristematic
Solyc06g053660	7.40262e-16	0.258175	0.67	0.549	2.52274e-11	2226.87	0.418077	0.0981574	4.25925	2.05111e-05	0.000391619	Not Sig	Not Sig	Meristematic
Solyc10g150146	7.71113e-16	0.211745	0.89	0.83	2.62787e-11	17321.3	0.379433	0.0686399	5.52788	3.24129e-08	1.77173e-06	Not Sig	Not Sig	Meristematic
Solyc02g021550	9.21766e-16	0.334524	0.509	0.381	3.14129e-11	967.213	0.466329	0.115697	4.03063	5.56287e-05	0.000926415	Not Sig	Not Sig	Meristematic
Solyc04g072110	9.66988e-16	0.580852	0.192	0.104	3.2954e-11	200.334	0.813866	0.21206	3.8379	0.000124089		Not Sig	Not Sig	Meristematic
Solyc12g042900	1.05629e-15	0.165775	0.861	0.779	3.59971e-11	6819.6	0.351897	0.0794343	4.43003	9.42191e-06	0.000209491	Not Sig	Not Sig	Meristematic
Solyc12g008860	1.0867e-15	0.168752	0.772	0.66	3.70336e-11	4892.64	0.33499	0.0972298	3.44535	0.000570327	0.00626527	Not Sig	Not Sig	Meristematic
Solyc07g066380	1.16234e-15	0.158977	0.95	0.916	3.96114e-11	36735.3	0.31156	0.0688789	4.5233	6.08839e-06	0.00015061	Not Sig	Not Sig	Meristematic
Solyc08g006150	1.16643e-15	0.308747	0.72	0.611	3.97506e-11	2938.61	0.541956	0.0851723	6.36305	1.97785e-10	1.97145e-08	Not Sig	Not Sig	Meristematic
Solyc03g111230	1.19104e-15	0.15671	0.958	0.931	4.05894e-11	42502.8	0.334538	0.0683492	4.89454	9.85362e-07	3.1653e-05	Not Sig	Not Sig	Meristematic
Solyc05g056240	1.40993e-15	0.191532	0.781	0.679	4.80491e-11	3642.29	0.317315	0.0795696	3.9879	6.66618e-05	0.0010707	Not Sig	Not Sig	Meristematic
Solyc11g005360	1.622e-15	0.360708	0.589	0.47	5.5276e-11	1371.04	0.419539	0.109303	3.8383	0.00012389	0.00173857	Not Sig	Not Sig	Meristematic
Solyc06g009210	1.71335e-15	0.12543	0.963	0.949	5.83891e-11	48195.2	0.321875	0.0688707	4.67361	2.95953e-06	8.25502e-05	Not Sig	Not Sig	Meristematic
Solyc04g064520	1.71531e-15	0.280926	0.484	0.352	5.84561e-11	834.176	0.46792	0.122078	3.83297	0.000126604	0.00175845	Not Sig	Not Sig	Meristematic
Solyc01g094040	1.79404e-15	0.266485	0.555	0.427	6.1139e-11	1570.21	0.533151	0.116374	4.58136	4.61957e-06	0.000123273	Not Sig	Not Sig	Meristematic
Solyc05g008140	2.34496e-15	0.340732	0.613	0.492	7.99138e-11	1708.42	0.403158	0.0983431	4.0995	4.14046e-05	0.000714097	Not Sig	Not Sig	Meristematic
Solyc10g054570	2.56602e-15	0.232538	0.685	0.562	8.74475e-11	2821.94	0.431546	0.0922278	4.67913	2.88092e-06	8.10243e-05	Not Sig	Not Sig	Meristematic
Solyc03g111720	2.7668e-15	0.224431	0.566	0.443	9.42898e-11	1415.02	0.563051	0.126976	4.4343	9.23731e-06	0.000206635	Not Sig	Not Sig	Meristematic
Solyc06g064630	2.81692e-15	0.225854	0.95	0.908	9.59977e-11	51925	0.417142	0.0848615	4.91557	8.8525e-07	2.91273e-05	Not Sig	Not Sig	Meristematic
Solyc01g067900	2.84376e-15	0.353947	0.714	0.598	9.69125e-11	2523.24	0.401466	0.0979527	4.09858	4.15701e-05	0.000715133	Not Sig	Not Sig	Meristematic
Solyc10g054560	3.13704e-15	0.193415	0.864	0.782	1.06907e-10	7739.63	0.43325	0.0881714	4.91373	8.93604e-07	2.92602e-05	Not Sig	Not Sig	Meristematic
Solyc03g111200	3.2957e-15	0.184863	0.782	0.677	1.12314e-10	3723.13	0.302939	0.0807221	3.75286	0.000174828	0.00230542	Not Sig	Not Sig	Meristematic
Solyc06g007910	3.45336e-15	0.295899	0.781	0.681	1.17687e-10	5483.7	0.545974	0.0966941	5.6464	1.63838e-08	9.57949e-07	Not Sig	Not Sig	Meristematic
Solyc02g086240	3.48477e-15	0.181103	0.91	0.86	1.18757e-10	21811.8	0.39775	0.0770413	5.16282	2.43256e-07	9.58598e-06	Not Sig	Not Sig	Meristematic
Solyc04g072660	3.54522e-15	0.170607	0.938	0.892	1.20818e-10	29524.2	0.338414	0.0716087	4.72589	2.29114e-06	6.58025e-05	Not Sig	Not Sig	Meristematic
Solyc08g067950	4.05372e-15	0.261635	0.67	0.545	1.38147e-10	2433.64	0.390451	0.0873776	4.46855	7.87512e-06	0.000182176	Not Sig	Not Sig	Meristematic
Solyc07g041490	5.19261e-15	0.217674	0.677	0.56	1.76959e-10	2410.6	0.325712	0.0892851	3.648	0.000264287	0.0032929	Not Sig	Not Sig	Meristematic
Solyc11g040110	5.52824e-15	0.178336	0.541	0.415	1.88397e-10	1267.79	0.377864	0.11215	3.36926	0.000753692	0.0079572	Not Sig	Not Sig	Meristematic
Solyc08g062910	5.896e-15	-0.231097	0.907	0.879	2.0093e-10	14748.4	-0.155722	0.0722994	-2.15384	0.0312525	0.136256	Not Sig	Not Sig	Meristematic
Solyc08g082690	6.48736e-15	0.410926	0.375	0.254	2.21083e-10	522.41	0.465691	0.158049	2.94651	0.00321386	0.0248387	Not Sig	Not Sig	Meristematic
Solyc01g058190	6.54809e-15	0.527822	0.234	0.14	2.23152e-10	273.839	0.673132	0.186706	3.60531	0.000311777		Not Sig	Not Sig	Meristematic
Solyc09g075200	7.44306e-15	0.196356	0.655	0.535	2.53652e-10	2096.87	0.432003	0.090331	4.78245	1.73172e-06	5.19796e-05	Not Sig	Not Sig	Meristematic
Solyc02g082130	7.4467e-15	0.167291	0.691	0.58	2.53776e-10	2798.92	0.418446	0.0857142	4.88188	1.05081e-06	3.31563e-05	Not Sig	Not Sig	Meristematic
Solyc01g102660	7.92025e-15	0.21329	0.558	0.429	2.69914e-10	1169.48	0.467524	0.10933	4.27626	1.90057e-05	0.00036701	Not Sig	Not Sig	Meristematic
Solyc04g010090	8.04921e-15	0.374655	0.362	0.242	2.74309e-10	462.156	0.459851	0.147656	3.11434	0.00184356	0.0160819	Not Sig	Not Sig	Meristematic
Solyc10g081510	9.01906e-15	-0.231578	0.966	0.939	3.0736e-10	24338.3	-0.147207	0.0704203	-2.09041	0.0365811	0.151649	Not Sig	Not Sig	Meristematic
Solyc03g117940	9.09686e-15	0.23753	0.62	0.5	3.10012e-10	1766.99	0.359912	0.0952355	3.77918	0.000157348	0.00212028	Not Sig	Not Sig	Meristematic
Solyc02g082500	9.47267e-15	0.175934	0.77	0.668	3.22819e-10	5669.43	0.337106	0.0941231	3.58155	0.000341567	0.00408314	Not Sig	Not Sig	Meristematic
Solyc02g031970	9.58811e-15	0.257831	0.678	0.567	3.26753e-10	3038.31	0.401707	0.0903916	4.44408	8.8269e-06	0.000199429	Not Sig	Not Sig	Meristematic
Solyc01g110960	9.87362e-15	0.33063	0.67	0.551	3.36483e-10	2443.61	0.342626	0.0877077	3.90645	9.36633e-05	0.00141969	Not Sig	Not Sig	Meristematic
Solyc01g100840	9.90165e-15	0.339276	0.488	0.362	3.37438e-10	989.891	0.410878	0.125393	3.27673	0.00105018	0.0102566	Not Sig	Not Sig	Meristematic
Solyc06g061027	1.01861e-14	-0.838006	0.531	0.542	3.47131e-10	2337.98	-0.80648	0.092732	-8.69689	3.4109e-18	2.10174e-15	Not Sig	Not Sig	Meristematic
Solyc06g053820	1.0215e-14	0.224569	0.835	0.743	3.48117e-10	10578.8	0.382905	0.0905723	4.22761	2.36183e-05	0.000442223	Not Sig	Not Sig	Meristematic
Solyc09g065510	1.06089e-14	0.227621	0.404	0.278	3.61542e-10	573.352	0.329382	0.139652	2.35859	0.0183444	0.093911	Not Sig	Not Sig	Meristematic
Solyc07g026770	1.07592e-14	0.17935	0.802	0.711	3.66664e-10	6007.25	0.359352	0.093144	3.85803	0.000114303	0.00164013	Not Sig	Not Sig	Meristematic
Solyc01g102400	1.09229e-14	0.248831	0.522	0.392	3.72241e-10	1118.23	0.484903	0.106484	4.55377	5.26938e-06	0.000135866	Not Sig	Not Sig	Meristematic
Solyc09g018630	1.10924e-14	0.227365	0.556	0.424	3.78017e-10	1241.05	0.390014	0.114589	3.40359	0.000665062	0.00715522	Not Sig	Not Sig	Meristematic
Solyc07g062780	1.16434e-14	0.392403	0.297	0.19	3.96796e-10	371.46	0.518197	0.164665	3.14697	0.00164973	0.0146758	Not Sig	Not Sig	Meristematic
Solyc03g120880	1.20327e-14	0.246893	0.526	0.397	4.10061e-10	1083.77	0.411974	0.10746	3.83373	0.000126213	0.00175661	Not Sig	Not Sig	Meristematic
Solyc10g055800	1.21597e-14	0.848244	0.247	0.153	4.14391e-10	490.94	0.697793	0.157117	4.44124	8.94414e-06	0.000201407	Not Sig	Not Sig	Meristematic
Solyc12g100050	1.30295e-14	0.287508	0.403	0.286	4.44031e-10	668.927	0.517203	0.132701	3.8975	9.71895e-05	0.00145602	Not Sig	Not Sig	Meristematic
Solyc12g006380	1.30671e-14	0.115731	0.234	0.14	4.45313e-10	461.597	0.823017	0.155429	5.29512	1.18936e-07	5.26893e-06	Not Sig	Not Sig	Meristematic
Solyc01g110450	1.36508e-14	0.310339	0.578	0.463	4.65204e-10	1586.71	0.45643	0.0968129	4.71456	2.42233e-06	6.92765e-05	Not Sig	Not Sig	Meristematic
Solyc03g005220	1.53597e-14	0.283404	0.851	0.755	5.23444e-10	12576.8	0.388171	0.0892043	4.35148	1.35222e-05	0.000272778	Not Sig	Not Sig	Meristematic
Solyc03g032130	1.5646e-14	0.211889	0.88	0.797	5.332e-10	10156.9	0.337303	0.0700261	4.81682	1.45867e-06	4.49404e-05	Not Sig	Not Sig	Meristematic
Solyc06g005750	1.60152e-14	0.315605	0.825	0.747	5.45782e-10	7684.43	0.479054	0.0804948	5.95137	2.65909e-09	1.9489e-07	Not Sig	Not Sig	Meristematic
Solyc03g115650	1.66515e-14	0.366071	0.49	0.359	5.67467e-10	856.645	0.38834	0.11715	3.3149	0.000916756	0.00930205	Not Sig	Not Sig	Meristematic
Solyc09g010440	1.69217e-14	0.226631	0.751	0.639	5.76675e-10	3125.23	0.452877	0.0865481	5.23266	1.67087e-07	7.07821e-06	Not Sig	Not Sig	Meristematic
Solyc12g056100	1.70201e-14	0.202792	0.76	0.654	5.80029e-10	2755.12	0.353834	0.0859374	4.11735	3.83257e-05	0.000676037	Not Sig	Not Sig	Meristematic
Solyc02g089100	1.7492e-14	0.27209	0.506	0.386	5.96108e-10	1166.34	0.44133	0.106364	4.14924	3.33583e-05	0.000606172	Not Sig	Not Sig	Meristematic
Solyc03g117320	1.75376e-14	0.318385	0.548	0.42	5.97665e-10	1263.2	0.319594	0.106001	3.01502	0.00256967	0.0207769	Not Sig	Not Sig	Meristematic
Solyc02g089800	1.763e-14	0.30223	0.577	0.434	6.00814e-10	1065.47	0.262146	0.108106	2.42489	0.0153132	0.0816625	Not Sig	Not Sig	Meristematic
Solyc02g065370	1.81055e-14	0.263996	0.578	0.457	6.17018e-10	2081.11	0.409001	0.100623	4.06469	4.80973e-05	0.000812977	Not Sig	Not Sig	Meristematic
Solyc01g006260	1.81943e-14	0.60611	0.233	0.138	6.20044e-10	251.291	0.447948	0.193727	2.31227	0.0207628		Not Sig	Not Sig	Meristematic
Solyc00g500105	1.94718e-14	0.597645	0.54	0.407	6.63581e-10	1077.39	0.236417	0.111874	2.11324	0.0345799	0.146033	Not Sig	Not Sig	Meristematic
Solyc04g011530	2.0504e-14	0.263212	0.408	0.29	6.98755e-10	670.188	0.480174	0.128862	3.72626	0.000194344	0.0025332	Not Sig	Not Sig	Meristematic
Solyc11g066450	2.12589e-14	0.439318	0.338	0.229	7.24482e-10	469.766	0.587041	0.152398	3.85202	0.000117149	0.00166814	Not Sig	Not Sig	Meristematic
Solyc10g078150	2.13504e-14	0.170969	0.766	0.668	7.276e-10	4893.75	0.367956	0.0843219	4.36371	1.27875e-05	0.000261853	Not Sig	Not Sig	Meristematic
Solyc10g086020	2.3681e-14	0.149976	0.97	0.941	8.07024e-10	63108.8	0.287626	0.0913681	3.14799	0.00164395	0.0146614	Not Sig	Not Sig	Meristematic
Solyc01g080020	2.42832e-14	0.435292	0.201	0.111	8.27547e-10	195.162	0.557691	0.21345	2.61275	0.00898171		Not Sig	Not Sig	Meristematic
Solyc11g072450	2.47964e-14	0.170992	0.906	0.833	8.45037e-10	13353.5	0.377954	0.0862074	4.38424	1.1639e-05	0.00024576	Not Sig	Not Sig	Meristematic
Solyc10g008400	2.64013e-14	0.246466	0.451	0.325	8.99731e-10	837.737	0.561722	0.123532	4.54717	5.43712e-06	0.000137511	Not Sig	Not Sig	Meristematic
Solyc08g013900	2.87899e-14	-0.917962	0.078	0.153	9.81131e-10	172.936	-1.71841	0.249002	-6.90121	5.15624e-12		Not Sig	Not Sig	Meristematic
Solyc02g068770	3.17107e-14	0.169668	0.663	0.554	1.08067e-09	2949.6	0.425787	0.0946012	4.50086	6.76791e-06	0.000161524	Not Sig	Not Sig	Meristematic
Solyc08g069160	3.22724e-14	0.221233	0.282	0.176	1.09981e-09	307.317	0.483311	0.173714	2.78222	0.0053989		Not Sig	Not Sig	Meristematic
Solyc07g052420	3.40155e-14	0.199492	0.533	0.408	1.15922e-09	1122.23	0.404235	0.109682	3.68552	0.000228236	0.00289697	Not Sig	Not Sig	Meristematic
Solyc04g054780	3.4889e-14	0.445713	0.37	0.254	1.18898e-09	502.871	0.333522	0.142302	2.34376	0.0190904	0.0964914	Not Sig	Not Sig	Meristematic
Solyc02g082020	3.49659e-14	0.241322	0.693	0.584	1.1916e-09	4840.04	0.454152	0.0818456	5.54889	2.87492e-08	1.59723e-06	Not Sig	Not Sig	Meristematic
Solyc09g075430	3.57103e-14	0.185611	0.936	0.89	1.21697e-09	27949.2	0.325768	0.0683942	4.7631	1.90645e-06	5.5939e-05	Not Sig	Not Sig	Meristematic
Solyc08g006700	3.68913e-14	0.384673	0.345	0.233	1.25722e-09	454.666	0.474211	0.151037	3.13971	0.00169116	0.0150035	Not Sig	Not Sig	Meristematic
Solyc04g008790	3.83008e-14	0.239522	0.365	0.249	1.30525e-09	611.352	0.519379	0.132969	3.906	9.38363e-05	0.00141969	Not Sig	Not Sig	Meristematic
Solyc01g102390	3.98895e-14	0.153757	0.65	0.526	1.35939e-09	2212.55	0.457322	0.0924705	4.9456	7.59103e-07	2.53458e-05	Not Sig	Not Sig	Meristematic
Solyc06g062760	4.01402e-14	0.201156	0.64	0.527	1.36794e-09	2746.74	0.40853	0.0895239	4.56336	5.03407e-06	0.000133285	Not Sig	Not Sig	Meristematic
Solyc08g006090	4.05888e-14	0.355866	0.322	0.214	1.38323e-09	431.998	0.470092	0.155087	3.03115	0.00243625	0.0200156	Not Sig	Not Sig	Meristematic
Solyc02g084660	4.07292e-14	0.255459	0.632	0.5	1.38801e-09	1556.79	0.310409	0.101687	3.05259	0.00226874	0.0188913	Not Sig	Not Sig	Meristematic
Solyc01g109520	4.19846e-14	0.214945	0.7	0.575	1.43079e-09	1929.6	0.292645	0.092267	3.17172	0.00151541	0.0136877	Not Sig	Not Sig	Meristematic
Solyc07g065480	4.46283e-14	0.219565	0.574	0.45	1.52089e-09	1463.13	0.37072	0.106405	3.48404	0.000493901	0.00558341	Not Sig	Not Sig	Meristematic
Solyc11g066280	4.60281e-14	0.297795	0.466	0.345	1.56859e-09	986.954	0.372884	0.11517	3.23768	0.00120504	0.0115039	Not Sig	Not Sig	Meristematic
Solyc02g068110	4.85386e-14	0.340558	0.426	0.307	1.65415e-09	734.434	0.466916	0.126911	3.67908	0.000234078	0.00296003	Not Sig	Not Sig	Meristematic
Solyc08g005520	4.90127e-14	0.314699	0.342	0.229	1.6703e-09	424.367	0.371091	0.155169	2.39152	0.0167787	0.0877514	Not Sig	Not Sig	Meristematic
Solyc02g005290	4.92858e-14	0.563637	0.153	0.079	1.67961e-09	142.721	0.706986	0.248546	2.84449	0.00444833		Not Sig	Not Sig	Meristematic
Solyc01g080830	4.93889e-14	0.241286	0.353	0.241	1.68313e-09	510.283	0.428536	0.154503	2.77363	0.00554339	0.0378428	Not Sig	Not Sig	Meristematic
Solyc12g096620	4.9987e-14	1.12005	0.148	0.076	1.70351e-09	296.537	0.901949	0.188004	4.79751	1.60652e-06		Up	Not Sig	Meristematic
Solyc05g046320	5.07296e-14	0.32288	0.528	0.406	1.72881e-09	1348.18	0.4824	0.106078	4.54761	5.42592e-06	0.000137511	Not Sig	Not Sig	Meristematic
Solyc01g091320	5.21571e-14	-0.624033	0.664	0.654	1.77746e-09	3480.71	-0.615752	0.0844724	-7.28939	3.1137e-13	6.5952e-11	Not Sig	Not Sig	Meristematic
Solyc08g007510	5.29351e-14	0.448182	0.314	0.206	1.80397e-09	386.238	0.497231	0.162876	3.05281	0.00226709	0.0188913	Not Sig	Not Sig	Meristematic
Solyc01g107610	5.65257e-14	0.37369	0.469	0.345	1.92634e-09	776.182	0.425783	0.129346	3.29182	0.000995423	0.00990746	Not Sig	Not Sig	Meristematic
Solyc09g010400	5.86433e-14	0.420472	0.734	0.61	1.99851e-09	15621.9	0.473992	0.0820596	5.77619	7.64091e-09	4.88586e-07	Not Sig	Not Sig	Meristematic
Solyc06g005860	5.89028e-14	0.497551	0.286	0.187	2.00735e-09	436.876	0.514187	0.158734	3.23931	0.0011982	0.0114547	Not Sig	Not Sig	Meristematic
Solyc08g083350	6.02021e-14	0.407781	0.389	0.28	2.05163e-09	852.139	0.638284	0.124834	5.11307	3.16964e-07	1.22765e-05	Not Sig	Not Sig	Meristematic
Solyc03g112770	6.63037e-14	0.212073	0.528	0.394	2.25956e-09	910.11	0.308778	0.12235	2.52373	0.0116117	0.0660678	Not Sig	Not Sig	Meristematic
Solyc03g112990	6.67308e-14	0.270008	0.308	0.198	2.27412e-09	352.804	0.411513	0.165489	2.48665	0.0128953	0.0715842	Not Sig	Not Sig	Meristematic
Solyc09g031900	7.00631e-14	0.330245	0.245	0.148	2.38768e-09	246.447	0.468708	0.192238	2.43816	0.014762		Not Sig	Not Sig	Meristematic
Solyc07g043390	7.01722e-14	-0.395523	0.829	0.796	2.3914e-09	13514.5	-0.36882	0.0705913	-5.22472	1.74419e-07	7.29761e-06	Not Sig	Not Sig	Meristematic
Solyc11g013850	7.27112e-14	0.32776	0.397	0.284	2.47793e-09	619.157	0.412984	0.134843	3.06269	0.00219356	0.0184009	Not Sig	Not Sig	Meristematic
Solyc08g068070	7.33389e-14	0.415398	0.322	0.215	2.49932e-09	417.876	0.455483	0.153818	2.96117	0.00306472	0.0239869	Not Sig	Not Sig	Meristematic
Solyc12g006550	7.42412e-14	0.346731	0.615	0.501	2.53007e-09	2922.53	0.384021	0.095576	4.01797	5.87027e-05	0.000968095	Not Sig	Not Sig	Meristematic
Solyc04g016390	7.65794e-14	0.339298	0.505	0.394	2.60975e-09	1327.25	0.503248	0.102982	4.88677	1.02502e-06	3.26177e-05	Not Sig	Not Sig	Meristematic
Solyc06g005810	7.72031e-14	0.451982	0.421	0.302	2.631e-09	698.548	0.511816	0.130468	3.92292	8.74805e-05	0.00133246	Not Sig	Not Sig	Meristematic
Solyc06g051740	8.03092e-14	0.416296	0.27	0.172	2.73686e-09	302.34	0.37943	0.182649	2.07737	0.0377672		Not Sig	Not Sig	Meristematic
Solyc05g009370	8.14546e-14	0.321802	0.299	0.196	2.77589e-09	377.892	0.413864	0.159701	2.5915	0.00955583	0.0570153	Not Sig	Not Sig	Meristematic
Solyc12g005390	8.52193e-14	0.311242	0.38	0.261	2.90419e-09	501.515	0.393641	0.155911	2.52478	0.0115769	0.0659655	Not Sig	Not Sig	Meristematic
Solyc10g076350	8.65448e-14	0.189724	0.781	0.676	2.94936e-09	4762.05	0.351948	0.102431	3.43594	0.000590496	0.00646257	Not Sig	Not Sig	Meristematic
Solyc06g069770	8.94731e-14	0.373013	0.517	0.406	3.04915e-09	1480.17	0.530488	0.0988012	5.36924	7.90671e-08	3.74767e-06	Not Sig	Not Sig	Meristematic
Solyc03g007110	9.79601e-14	0.314883	0.426	0.305	3.33838e-09	683.749	0.391045	0.126206	3.09848	0.00194518	0.0167527	Not Sig	Not Sig	Meristematic
Solyc09g082710	9.88351e-14	0.376501	0.763	0.651	3.3682e-09	10886.6	0.391287	0.0921041	4.24831	2.15388e-05	0.000408936	Not Sig	Not Sig	Meristematic
Solyc06g036350	1.08164e-13	0.186354	0.679	0.568	3.68612e-09	2458.79	0.369263	0.0960142	3.84592	0.0001201	0.00169613	Not Sig	Not Sig	Meristematic
Solyc07g063960	1.08292e-13	0.226546	0.415	0.297	3.69049e-09	731.373	0.404919	0.13709	2.95367	0.00314017	0.024395	Not Sig	Not Sig	Meristematic
Solyc07g017960	1.1676e-13	0.715912	0.199	0.115	3.97906e-09	201.241	0.617453	0.214586	2.87742	0.00400943		Not Sig	Not Sig	Meristematic
Solyc01g066900	1.17155e-13	0.273028	0.338	0.229	3.99254e-09	612.667	0.549597	0.1466	3.74896	0.000177571	0.002328	Not Sig	Not Sig	Meristematic
Solyc08g076460	1.24714e-13	0.174282	0.861	0.786	4.25012e-09	9952.41	0.338021	0.0958267	3.52742	0.000419636	0.00487872	Not Sig	Not Sig	Meristematic
Solyc02g067910	1.38437e-13	0.449351	0.334	0.225	4.71781e-09	451.408	0.342901	0.148058	2.31599	0.0205589	0.101344	Not Sig	Not Sig	Meristematic
Solyc01g006400	1.40164e-13	0.342058	0.521	0.399	4.77664e-09	2084.7	0.425451	0.105606	4.02865	5.6098e-05	0.000931943	Not Sig	Not Sig	Meristematic
Solyc03g113350	1.40694e-13	0.299545	0.466	0.345	4.79473e-09	1076.24	0.233247	0.108926	2.14135	0.032246	0.138859	Not Sig	Not Sig	Meristematic
Solyc09g064660	1.4211e-13	0.234541	0.785	0.675	4.84298e-09	5017.24	0.341321	0.0882669	3.86692	0.00011022	0.00160661	Not Sig	Not Sig	Meristematic
Solyc08g075090	1.43475e-13	0.164583	0.883	0.814	4.88949e-09	14844.8	0.356295	0.0734983	4.84767	1.24921e-06	3.88401e-05	Not Sig	Not Sig	Meristematic
Solyc07g016150	1.44151e-13	0.145048	0.913	0.85	4.91254e-09	16013.1	0.354141	0.0696012	5.08814	3.61586e-07	1.37465e-05	Not Sig	Not Sig	Meristematic
Solyc02g093510	1.49971e-13	0.191851	0.588	0.473	5.11086e-09	2050.64	0.361925	0.0997854	3.62703	0.000286696	0.00352673	Not Sig	Not Sig	Meristematic
Solyc10g006130	1.58548e-13	0.188091	0.401	0.283	5.40315e-09	608.864	0.381151	0.13298	2.86623	0.00415387	0.0304707	Not Sig	Not Sig	Meristematic
Solyc06g074790	1.6428e-13	0.509483	0.627	0.517	5.5985e-09	14201.7	0.639933	0.0888868	7.19941	6.04744e-13	1.20557e-10	Not Sig	Not Sig	Meristematic
Solyc04g074150	1.64941e-13	0.268994	0.517	0.405	5.62102e-09	1741.79	0.45793	0.101535	4.51007	6.48061e-06	0.000157402	Not Sig	Not Sig	Meristematic
Solyc12g049290	1.75653e-13	0.128687	0.404	0.283	5.98608e-09	601.467	0.354363	0.143882	2.46287	0.013783	0.0752185	Not Sig	Not Sig	Meristematic
Solyc09g009640	1.90904e-13	0.214303	0.768	0.666	6.50583e-09	3743.37	0.316066	0.0821854	3.84577	0.000120176	0.00169613	Not Sig	Not Sig	Meristematic
Solyc09g057670	2.124e-13	0.189608	0.878	0.797	7.23839e-09	8067.06	0.335989	0.0834816	4.02471	5.70457e-05	0.000943063	Not Sig	Not Sig	Meristematic
Solyc08g083050	2.32779e-13	0.335945	0.481	0.364	7.93287e-09	960.895	0.500243	0.114864	4.3551	1.33005e-05	0.000269107	Not Sig	Not Sig	Meristematic
Solyc10g047360	2.34668e-13	0.237639	0.556	0.44	7.99723e-09	1309.29	0.40226	0.103644	3.88119	0.000103949	0.001535	Not Sig	Not Sig	Meristematic
Solyc11g009090	2.39952e-13	0.211428	0.753	0.66	8.17734e-09	5516.31	0.396295	0.0925767	4.28071	1.86294e-05	0.000360772	Not Sig	Not Sig	Meristematic
Solyc11g042610	2.44381e-13	0.19748	0.739	0.637	8.32825e-09	6995.77	0.463264	0.0778536	5.95045	2.67406e-09	1.9489e-07	Not Sig	Not Sig	Meristematic
Solyc03g044080	2.5779e-13	0.186348	0.504	0.384	8.78521e-09	974.786	0.397592	0.127585	3.11629	0.00183144	0.0159968	Not Sig	Not Sig	Meristematic
Solyc02g084710	2.60938e-13	0.159651	0.748	0.646	8.89252e-09	4635.69	0.50199	0.0971566	5.16681	2.38128e-07	9.49532e-06	Not Sig	Not Sig	Meristematic
Solyc10g078660	2.75573e-13	0.22916	0.808	0.72	9.39124e-09	9955.88	0.418214	0.0932964	4.48264	7.37256e-06	0.000174116	Not Sig	Not Sig	Meristematic
Solyc06g036540	2.76199e-13	0.130927	0.533	0.402	9.41257e-09	961.998	0.351793	0.124493	2.82579	0.0047164	0.0336857	Not Sig	Not Sig	Meristematic
Solyc04g072160	2.83667e-13	0.211231	0.241	0.149	9.6671e-09	314.463	0.619479	0.173776	3.56482	0.000364112		Not Sig	Not Sig	Meristematic
Solyc06g069860	3.46515e-13	0.174786	0.953	0.922	1.18089e-08	45409.1	0.321353	0.0779691	4.12154	3.76348e-05	0.000669525	Not Sig	Not Sig	Meristematic
Solyc09g009460	3.50298e-13	0.329247	0.377	0.264	1.19378e-08	546.05	0.427967	0.145967	2.93194	0.00336852	0.0258066	Not Sig	Not Sig	Meristematic
Solyc09g010030	3.59492e-13	0.242056	0.579	0.449	1.22511e-08	1379.75	0.301582	0.101119	2.98245	0.00285948	0.0225892	Not Sig	Not Sig	Meristematic
Solyc11g062220	3.60803e-13	0.418708	0.387	0.273	1.22958e-08	561.25	0.366083	0.136192	2.68799	0.00718844	0.0464031	Not Sig	Not Sig	Meristematic
Solyc02g080560	3.73807e-13	0.283897	0.478	0.354	1.2739e-08	1463.3	0.398845	0.119703	3.33195	0.0008624	0.00884319	Not Sig	Not Sig	Meristematic
Solyc07g049160	3.81105e-13	0.269355	0.273	0.175	1.29877e-08	309.892	0.453371	0.178353	2.54199	0.0110223		Not Sig	Not Sig	Meristematic
Solyc10g086150	3.92685e-13	0.393714	0.456	0.352	1.33823e-08	1433.04	0.577084	0.0986629	5.84904	4.94415e-09	3.31796e-07	Not Sig	Not Sig	Meristematic
Solyc09g009020	3.94869e-13	-0.308467	0.93	0.909	1.34567e-08	15959.2	-0.127561	0.0683866	-1.86529	0.062141	0.219443	Not Sig	Not Sig	Meristematic
Solyc04g015210	3.95844e-13	0.248188	0.616	0.492	1.349e-08	2549.4	0.376147	0.0859025	4.37877	1.19354e-05	0.000248153	Not Sig	Not Sig	Meristematic
Solyc12g096000	3.99208e-13	-0.325425	0.83	0.802	1.36046e-08	6580.07	-0.121209	0.0737683	-1.6431	0.100362	0.303414	Not Sig	Not Sig	Meristematic
Solyc02g084760	4.24175e-13	0.190751	0.553	0.428	1.44555e-08	1116.05	0.362902	0.116186	3.12347	0.00178733	0.0157043	Not Sig	Not Sig	Meristematic
Solyc03g114520	4.38423e-13	0.383452	0.26	0.164	1.4941e-08	297.341	0.502648	0.183657	2.73689	0.00620232		Not Sig	Not Sig	Meristematic
Solyc01g095410	4.61657e-13	0.160707	0.77	0.683	1.57328e-08	4068.95	0.372388	0.0935812	3.97931	6.91162e-05	0.00110336	Not Sig	Not Sig	Meristematic
Solyc04g074770	4.7495e-13	0.195955	0.501	0.382	1.61858e-08	1079.5	0.444884	0.123322	3.60751	0.000309154	0.00376879	Not Sig	Not Sig	Meristematic
Solyc04g080440	4.97767e-13	0.161708	0.467	0.346	1.69634e-08	786.134	0.418482	0.121395	3.44727	0.000566278	0.0062309	Not Sig	Not Sig	Meristematic
Solyc04g073990	5.00762e-13	0.354418	0.533	0.414	1.70655e-08	2160.02	0.606606	0.0982165	6.17621	6.56588e-10	5.70558e-08	Not Sig	Not Sig	Meristematic
Solyc07g054730	5.10544e-13	0.179834	0.287	0.189	1.73988e-08	412.017	0.635393	0.164488	3.86284	0.000112074	0.00162664	Not Sig	Not Sig	Meristematic
Solyc02g061840	5.16784e-13	0.23229	0.6	0.482	1.76115e-08	1532.3	0.328229	0.0995743	3.29633	0.00097958	0.00979291	Not Sig	Not Sig	Meristematic
Solyc01g104370	5.21437e-13	0.143268	0.974	0.946	1.777e-08	49895.4	0.271901	0.0656446	4.14202	3.44264e-05	0.000622245	Not Sig	Not Sig	Meristematic
Solyc12g019690	5.60483e-13	0.489799	0.273	0.177	1.91007e-08	317.87	0.426988	0.1797	2.37611	0.0174961		Not Sig	Not Sig	Meristematic
Solyc11g027870	5.74109e-13	0.151518	0.767	0.667	1.95651e-08	5259.2	0.345419	0.0964051	3.58299	0.000339678	0.00406773	Not Sig	Not Sig	Meristematic
Solyc03g078400	5.77224e-13	-0.228706	0.908	0.854	1.96712e-08	10322.7	-0.143097	0.0707364	-2.02296	0.0430773	0.171248	Not Sig	Not Sig	Meristematic
Solyc03g063550	5.77627e-13	0.450466	0.374	0.265	1.9685e-08	758.257	0.537409	0.127019	4.23092	2.32738e-05	0.00043698	Not Sig	Not Sig	Meristematic
Solyc11g069910	6.10356e-13	0.171002	0.712	0.618	2.08003e-08	3092.86	0.445668	0.0880626	5.06081	4.1747e-07	1.54624e-05	Not Sig	Not Sig	Meristematic
Solyc04g011430	6.20303e-13	0.200428	0.66	0.541	2.11393e-08	2109.84	0.407643	0.0915738	4.45153	8.52609e-06	0.000193926	Not Sig	Not Sig	Meristematic
Solyc06g072470	6.26227e-13	0.119893	0.525	0.409	2.13412e-08	1209.13	0.487955	0.105891	4.60807	4.06416e-06	0.000109749	Not Sig	Not Sig	Meristematic
Solyc06g053470	6.29528e-13	0.176988	0.34	0.233	2.14537e-08	467.232	0.443534	0.146169	3.03439	0.00241019	0.019898	Not Sig	Not Sig	Meristematic
Solyc02g078540	6.45258e-13	0.202783	0.839	0.75	2.19897e-08	5473.36	0.356164	0.0838808	4.24607	2.17556e-05	0.000411898	Not Sig	Not Sig	Meristematic
Solyc02g091880	7.21577e-13	0.165069	0.904	0.848	2.45906e-08	14406.2	0.334097	0.0800122	4.17557	2.97236e-05	0.00054598	Not Sig	Not Sig	Meristematic
Solyc04g081220	7.82074e-13	0.211523	0.619	0.512	2.66523e-08	2978.19	0.419415	0.0957406	4.38074	1.18275e-05	0.000246667	Not Sig	Not Sig	Meristematic
Solyc06g005340	7.98437e-13	1.02409	0.084	0.034	2.72099e-08	65.4873	1.10741	0.376119	2.94432	0.00323668		Up	Not Sig	Meristematic
Solyc11g065640	8.15911e-13	0.36766	0.366	0.256	2.78054e-08	523.14	0.493048	0.15364	3.20912	0.00133141	0.012415	Not Sig	Not Sig	Meristematic
Solyc07g064690	8.16074e-13	0.242214	0.587	0.47	2.7811e-08	1832.07	0.345032	0.108701	3.17414	0.0015028	0.0136176	Not Sig	Not Sig	Meristematic
Solyc10g009130	8.22455e-13	0.326921	0.482	0.366	2.80285e-08	1100.06	0.372878	0.112897	3.30283	0.000957149	0.00962545	Not Sig	Not Sig	Meristematic
Solyc05g053880	8.4399e-13	0.327724	0.319	0.219	2.87623e-08	556.241	0.585196	0.140807	4.15603	3.23828e-05	0.000590029	Not Sig	Not Sig	Meristematic
Solyc03g120470	1.01385e-12	0.485576	0.431	0.312	3.45509e-08	904.395	0.160254	0.136739	1.17196	0.241212	0.51012	Not Sig	Not Sig	Meristematic
Solyc08g077980	1.05307e-12	0.143304	0.795	0.704	3.58876e-08	4084.65	0.393508	0.0899761	4.37347	1.22288e-05	0.000252594	Not Sig	Not Sig	Meristematic
Solyc07g042170	1.11985e-12	0.545323	0.305	0.208	3.81633e-08	583.216	0.682059	0.149782	4.55367	5.27189e-06	0.000135866	Not Sig	Not Sig	Meristematic
Solyc04g009570	1.15114e-12	0.154008	0.501	0.382	3.92297e-08	1044.94	0.321568	0.109477	2.9373	0.00331086	0.0254433	Not Sig	Not Sig	Meristematic
Solyc03g121370	1.17332e-12	0.146631	0.597	0.485	3.99857e-08	2152.86	0.423072	0.0976108	4.33427	1.46242e-05	0.000291538	Not Sig	Not Sig	Meristematic
Solyc07g052350	1.23289e-12	-0.65136	0.641	0.658	4.20155e-08	2176.93	-0.582819	0.0952006	-6.12201	9.24006e-10	7.73199e-08	Not Sig	Not Sig	Meristematic
Solyc11g051060	1.3979e-12	0.411501	0.265	0.171	4.76389e-08	381.388	0.449709	0.160494	2.80204	0.0050781	0.0355572	Not Sig	Not Sig	Meristematic
Solyc02g081140	1.44131e-12	0.178484	0.473	0.359	4.91183e-08	929.593	0.372988	0.112989	3.3011	0.000963065	0.00965629	Not Sig	Not Sig	Meristematic
Solyc02g092300	1.44742e-12	0.115068	0.5	0.392	4.93267e-08	1364.48	0.466997	0.104673	4.4615	8.13897e-06	0.000186371	Not Sig	Not Sig	Meristematic
Solyc08g062220	1.46036e-12	0.256912	0.198	0.119	4.97676e-08	299.636	0.793601	0.185368	4.28122	1.85871e-05		Not Sig	Not Sig	Meristematic
Solyc05g007470	1.54636e-12	0.854963	0.131	0.067	5.26983e-08	167.884	0.755275	0.250284	3.01767	0.00254725		Not Sig	Not Sig	Meristematic
Solyc07g007500	1.59431e-12	0.222112	0.694	0.58	5.43324e-08	2807.25	0.347319	0.0859392	4.04145	5.3121e-05	0.000886833	Not Sig	Not Sig	Meristematic
Solyc07g042570	1.60878e-12	0.175969	0.717	0.621	5.48255e-08	4065.66	0.373663	0.0827331	4.51649	6.28732e-06	0.000153846	Not Sig	Not Sig	Meristematic
Solyc03g097110	1.61148e-12	0.169187	0.637	0.514	5.49177e-08	1663.31	0.318152	0.0960492	3.31238	0.000925045	0.0093442	Not Sig	Not Sig	Meristematic
Solyc01g088470	1.64592e-12	0.560079	0.276	0.184	5.60914e-08	340.714	0.553562	0.171096	3.23539	0.00121479	0.0115806	Not Sig	Not Sig	Meristematic
Solyc11g068510	1.68114e-12	0.123889	0.821	0.732	5.72916e-08	7524.65	0.350573	0.0949182	3.69343	0.000221251	0.00281887	Not Sig	Not Sig	Meristematic
Solyc04g072120	1.71739e-12	0.186612	0.515	0.399	5.85271e-08	1073.84	0.41565	0.127139	3.26925	0.00107835	0.0104864	Not Sig	Not Sig	Meristematic
Solyc08g008250	1.78655e-12	0.196979	0.351	0.244	6.08838e-08	518.233	0.453955	0.141304	3.21261	0.00131534	0.0123141	Not Sig	Not Sig	Meristematic
Solyc02g078580	1.79189e-12	0.276628	0.376	0.263	6.10657e-08	509.337	0.152429	0.140749	1.08298	0.278816	0.554695	Not Sig	Not Sig	Meristematic
Solyc11g005420	1.80385e-12	0.405686	0.512	0.397	6.14733e-08	1240.53	0.38159	0.102982	3.70539	0.000211064	0.00271459	Not Sig	Not Sig	Meristematic
Solyc03g007170	1.82213e-12	0.266389	0.54	0.428	6.20964e-08	2252.32	0.424322	0.100099	4.23901	2.24512e-05	0.000423883	Not Sig	Not Sig	Meristematic
Solyc06g072490	1.82458e-12	0.176238	0.911	0.861	6.21799e-08	24812.6	0.357745	0.0686687	5.20972	1.89126e-07	7.86439e-06	Not Sig	Not Sig	Meristematic
Solyc10g081000	1.94637e-12	0.234124	0.262	0.167	6.63305e-08	301.56	0.385153	0.18051	2.1337	0.0328677		Not Sig	Not Sig	Meristematic
Solyc07g043420	1.95044e-12	-0.253581	0.913	0.896	6.64691e-08	36323.2	-0.19603	0.0680795	-2.87943	0.003984	0.0294738	Not Sig	Not Sig	Meristematic
Solyc01g089857	1.99743e-12	0.168634	0.437	0.32	6.80705e-08	634.766	0.371313	0.137752	2.69553	0.00702775	0.0456265	Not Sig	Not Sig	Meristematic
Solyc12g056120	2.09716e-12	-0.419512	0.784	0.754	7.1469e-08	4788.06	-0.369393	0.0799286	-4.62153	3.80914e-06	0.000103688	Not Sig	Not Sig	Meristematic
Solyc12g013750	2.09785e-12	0.372464	0.417	0.307	7.14927e-08	735.085	0.40245	0.128858	3.12321	0.00178889	0.0157043	Not Sig	Not Sig	Meristematic
Solyc07g047700	2.10675e-12	0.174562	0.461	0.34	7.17958e-08	917.769	0.351228	0.117474	2.98984	0.00279128	0.0221537	Not Sig	Not Sig	Meristematic
Solyc01g007230	2.17813e-12	0.284162	0.261	0.169	7.42286e-08	300.704	0.472472	0.179122	2.63772	0.0083466		Not Sig	Not Sig	Meristematic
Solyc11g072740	2.2137e-12	0.282251	0.465	0.354	7.54408e-08	1140.44	0.412378	0.109703	3.75905	0.000170558	0.00226231	Not Sig	Not Sig	Meristematic
Solyc12g096470	2.29451e-12	0.273173	0.435	0.323	7.81947e-08	700.809	0.444549	0.13511	3.29028	0.00100086	0.00992041	Not Sig	Not Sig	Meristematic
Solyc12g036200	2.3373e-12	0.152305	0.733	0.641	7.96529e-08	3369.74	0.414147	0.0923346	4.48528	7.28165e-06	0.00017257	Not Sig	Not Sig	Meristematic
Solyc12g019000	2.34912e-12	0.242033	0.337	0.231	8.00558e-08	409.274	0.363045	0.159993	2.26912	0.0232607	0.111088	Not Sig	Not Sig	Meristematic
Solyc01g088140	2.43262e-12	0.21902	0.383	0.276	8.29013e-08	550.755	0.490054	0.1375	3.56403	0.000365202	0.0043427	Not Sig	Not Sig	Meristematic
Solyc07g047720	2.4479e-12	0.226285	0.509	0.389	8.34218e-08	932.553	0.363478	0.119956	3.0301	0.00244474	0.0200368	Not Sig	Not Sig	Meristematic
Solyc11g006580	2.46908e-12	0.30836	0.358	0.25	8.41439e-08	501.31	0.265598	0.143392	1.85225	0.0639896	0.224149	Not Sig	Not Sig	Meristematic
Solyc10g047640	2.48369e-12	0.171058	0.309	0.208	8.46418e-08	378.787	0.416919	0.166784	2.49975	0.0124282	0.0696182	Not Sig	Not Sig	Meristematic
Solyc10g085560	2.54064e-12	0.180242	0.528	0.418	8.65825e-08	1457.1	0.471483	0.0980875	4.80676	1.53397e-06	4.70414e-05	Not Sig	Not Sig	Meristematic
Solyc12g037980	2.55761e-12	0.19134	0.479	0.357	8.71609e-08	851.747	0.31769	0.117838	2.696	0.00701776	0.0456054	Not Sig	Not Sig	Meristematic
Solyc01g066060	2.57695e-12	0.17449	0.318	0.216	8.782e-08	437.986	0.400995	0.159077	2.52076	0.0117103	0.0664202	Not Sig	Not Sig	Meristematic
Solyc08g076520	2.67641e-12	0.751284	0.242	0.154	9.12093e-08	349.884	0.533109	0.166724	3.19754	0.00138604	0.0128324	Not Sig	Not Sig	Meristematic
Solyc01g088570	2.70998e-12	0.122854	0.762	0.673	9.23535e-08	4674.76	0.332171	0.0860979	3.85806	0.00011429	0.00164013	Not Sig	Not Sig	Meristematic
Solyc02g070640	2.76996e-12	0.178173	0.83	0.758	9.43974e-08	11372.4	0.355758	0.073076	4.86833	1.12546e-06	3.53166e-05	Not Sig	Not Sig	Meristematic
Solyc06g009040	2.78424e-12	0.282875	0.36	0.259	9.4884e-08	1048.75	0.776915	0.129375	6.00516	1.91148e-09	1.47228e-07	Not Sig	Not Sig	Meristematic
Solyc04g009590	2.85571e-12	0.405576	0.435	0.325	9.73198e-08	4181.3	0.396663	0.0891003	4.45187	8.51269e-06	0.000193926	Not Sig	Not Sig	Meristematic
Solyc09g061440	3.13309e-12	0.100684	0.326	0.222	1.06773e-07	404.235	0.331141	0.159894	2.071	0.0383585	0.157381	Not Sig	Not Sig	Meristematic
Solyc03g083540	3.25216e-12	0.161294	0.501	0.383	1.1083e-07	1187.49	0.318732	0.104558	3.04839	0.0023007	0.0191105	Not Sig	Not Sig	Meristematic
Solyc05g015470	3.37016e-12	0.28253	0.141	0.074	1.14852e-07	137.735	0.832389	0.257896	3.22761	0.00124828		Not Sig	Not Sig	Meristematic
Solyc09g075570	3.40283e-12	0.293349	0.393	0.283	1.15965e-07	604.877	0.36476	0.137142	2.65972	0.00782067	0.0494944	Not Sig	Not Sig	Meristematic
Solyc09g065780	3.65757e-12	0.884321	0.153	0.086	1.24646e-07	187.691	0.650695	0.232741	2.79579	0.00517725		Not Sig	Not Sig	Meristematic
Solyc09g011250	3.87505e-12	0.744377	0.175	0.101	1.32058e-07	176.766	0.47743	0.22265	2.14431	0.032008		Not Sig	Not Sig	Meristematic
Solyc06g073800	3.88219e-12	0.179591	0.915	0.892	1.32301e-07	32190.8	0.395919	0.167218	2.36768	0.0179	0.0923333	Not Sig	Not Sig	Meristematic
Solyc02g086810	3.90249e-12	0.275184	0.325	0.223	1.32993e-07	449.567	0.47999	0.148606	3.22994	0.00123817	0.0117539	Not Sig	Not Sig	Meristematic
Solyc01g009850	4.04526e-12	0.203449	0.695	0.595	1.37858e-07	3594.67	0.312374	0.0956945	3.26429	0.00109739	0.0106259	Not Sig	Not Sig	Meristematic
Solyc09g091170	4.08386e-12	0.175077	0.844	0.754	1.39174e-07	5481.99	0.266789	0.0766086	3.48249	0.000496768	0.0055876	Not Sig	Not Sig	Meristematic
Solyc02g090720	4.36419e-12	0.202652	0.407	0.296	1.48727e-07	898.441	0.413285	0.116028	3.56195	0.000368111	0.00436388	Not Sig	Not Sig	Meristematic
Solyc08g080750	4.42148e-12	0.492398	0.21	0.128	1.5068e-07	305.157	0.670252	0.213331	3.14184	0.00167893		Not Sig	Not Sig	Meristematic
Solyc11g071860	4.43235e-12	0.130638	0.537	0.412	1.5105e-07	1178.99	0.313422	0.108576	2.88667	0.00389345	0.0289045	Not Sig	Not Sig	Meristematic
Solyc06g071870	4.49442e-12	0.175549	0.848	0.782	1.53165e-07	13777.8	0.392009	0.0860814	4.55393	5.26523e-06	0.000135866	Not Sig	Not Sig	Meristematic
Solyc01g068400	4.56735e-12	0.248503	0.626	0.505	1.55651e-07	1506.57	0.321975	0.100333	3.20908	0.00133162	0.012415	Not Sig	Not Sig	Meristematic
Solyc10g018870	4.57419e-12	0.112784	0.292	0.192	1.55884e-07	339.652	0.336555	0.183045	1.83864	0.0659676	0.229297	Not Sig	Not Sig	Meristematic
Solyc03g118750	4.58985e-12	0.262337	0.391	0.281	1.56418e-07	651.218	0.204285	0.135286	1.51002	0.131037	0.359874	Not Sig	Not Sig	Meristematic
Solyc07g014650	4.64441e-12	0.132199	0.48	0.357	1.58277e-07	787.781	0.413356	0.123311	3.35214	0.000801883	0.00831254	Not Sig	Not Sig	Meristematic
Solyc07g032090	4.6502e-12	0.230888	0.335	0.231	1.58474e-07	423.074	0.395113	0.15544	2.5419	0.0110251	0.063489	Not Sig	Not Sig	Meristematic
Solyc06g084500	4.65295e-12	0.194801	0.51	0.388	1.58568e-07	1212.47	0.366288	0.111158	3.29521	0.000983479	0.00980297	Not Sig	Not Sig	Meristematic
Solyc11g066070	4.67809e-12	0.157661	0.733	0.638	1.59425e-07	4234.9	0.367294	0.0972772	3.77575	0.000159529	0.00214542	Not Sig	Not Sig	Meristematic
Solyc10g078930	4.81702e-12	0.103323	0.788	0.689	1.64159e-07	3688.58	0.296191	0.0807714	3.66703	0.000245383	0.00308001	Not Sig	Not Sig	Meristematic
Solyc03g112290	4.87682e-12	0.212571	0.56	0.441	1.66197e-07	1336.3	0.321341	0.111994	2.86926	0.00411428	0.0302762	Not Sig	Not Sig	Meristematic
Solyc10g078750	4.89747e-12	0.259936	0.348	0.241	1.66901e-07	558.118	0.286859	0.138322	2.07385	0.0380937	0.156674	Not Sig	Not Sig	Meristematic
Solyc08g077720	5.01276e-12	0.167833	0.922	0.863	1.7083e-07	23762	0.299075	0.0775854	3.85479	0.00011583	0.00165283	Not Sig	Not Sig	Meristematic
Solyc08g068220	5.04477e-12	0.252502	0.526	0.418	1.71921e-07	1313.31	0.439684	0.107406	4.09368	4.24585e-05	0.000728567	Not Sig	Not Sig	Meristematic
Solyc05g052780	5.05473e-12	0.249238	0.598	0.475	1.7226e-07	1596.68	0.360976	0.0990761	3.64342	0.000269037	0.00332762	Not Sig	Not Sig	Meristematic
Solyc01g111670	5.09932e-12	0.111994	0.499	0.381	1.7378e-07	1272.99	0.339713	0.105043	3.23403	0.00122059	0.0116162	Not Sig	Not Sig	Meristematic
Solyc02g084650	5.1526e-12	0.3602	0.348	0.243	1.75596e-07	510.892	0.329816	0.151744	2.1735	0.0297428	0.131935	Not Sig	Not Sig	Meristematic
Solyc04g150111	5.15843e-12	-0.395454	0.776	0.752	1.75794e-07	5140.28	-0.294855	0.075727	-3.89365	9.87472e-05	0.00146778	Not Sig	Not Sig	Meristematic
Solyc11g065080	5.24056e-12	0.134754	0.615	0.495	1.78593e-07	1560.55	0.300686	0.0979129	3.07095	0.00213378	0.0179885	Not Sig	Not Sig	Meristematic
Solyc03g063060	5.39637e-12	0.18675	0.266	0.173	1.83903e-07	305.036	0.442843	0.174691	2.53501	0.0112445		Not Sig	Not Sig	Meristematic
Solyc04g074690	5.49747e-12	0.146214	0.767	0.663	1.87348e-07	4805.73	0.31594	0.0798998	3.9542	7.67917e-05	0.00118834	Not Sig	Not Sig	Meristematic
Solyc00g500114	5.51635e-12	0.63682	0.462	0.35	1.87992e-07	803.303	0.25621	0.131276	1.95168	0.0509759	0.191106	Not Sig	Not Sig	Meristematic
Solyc01g091550	5.61814e-12	0.194167	0.181	0.105	1.91461e-07	188.055	0.699674	0.21766	3.21453	0.00130659		Not Sig	Not Sig	Meristematic
Solyc06g073300	5.63698e-12	0.152346	0.957	0.915	1.92102e-07	38283.6	0.314527	0.0657789	4.78158	1.73921e-06	5.19796e-05	Not Sig	Not Sig	Meristematic
Solyc10g078710	5.64827e-12	0.384276	0.26	0.169	1.92487e-07	340.428	0.543295	0.171796	3.16244	0.0015645	0.0140267	Not Sig	Not Sig	Meristematic
Solyc11g069090	5.73682e-12	-0.250861	0.89	0.85	1.95505e-07	10184.9	-0.187326	0.0745123	-2.51403	0.0119359	0.0673949	Not Sig	Not Sig	Meristematic
Solyc01g111450	5.83481e-12	0.124813	0.751	0.655	1.98844e-07	3311.99	0.300085	0.0812862	3.69171	0.000222753	0.00283268	Not Sig	Not Sig	Meristematic
Solyc07g065320	5.87192e-12	0.399207	0.426	0.323	2.00109e-07	1183.67	0.459232	0.104999	4.37368	1.22167e-05	0.000252594	Not Sig	Not Sig	Meristematic
Solyc01g091570	6.13359e-12	0.171257	0.329	0.225	2.09026e-07	421.558	0.462971	0.154204	3.00233	0.00267925	0.0214667	Not Sig	Not Sig	Meristematic
Solyc11g068910	6.55368e-12	0.250101	0.352	0.245	2.23343e-07	477.858	0.306605	0.151166	2.02826	0.0425333	0.169683	Not Sig	Not Sig	Meristematic
Solyc01g096760	6.5551e-12	0.189368	0.558	0.444	2.23391e-07	1548.16	0.313028	0.0971998	3.22046	0.00127987	0.0120318	Not Sig	Not Sig	Meristematic
Solyc07g065340	6.84238e-12	0.234671	0.5	0.385	2.33182e-07	1156.36	0.355323	0.106444	3.33813	0.000843449	0.0086883	Not Sig	Not Sig	Meristematic
Solyc01g098100	6.97772e-12	0.260306	0.608	0.505	2.37794e-07	4684.34	0.481851	0.0855677	5.63122	1.78942e-08	1.01922e-06	Not Sig	Not Sig	Meristematic
Solyc04g074550	7.29501e-12	0.101986	0.797	0.699	2.48607e-07	4484.89	0.35303	0.0774081	4.56063	5.09992e-06	0.000134436	Not Sig	Not Sig	Meristematic
Solyc01g098810	7.39502e-12	0.256045	0.506	0.393	2.52015e-07	989.072	0.452409	0.117548	3.84873	0.000118733	0.00168716	Not Sig	Not Sig	Meristematic
Solyc12g100160	7.41457e-12	0.380472	0.332	0.231	2.52681e-07	443.967	0.35223	0.149237	2.3602	0.0182651	0.0935759	Not Sig	Not Sig	Meristematic
Solyc05g009590	7.85121e-12	-1.67364	0.078	0.143	2.67561e-07	212.706	-1.53459	0.234985	-6.53058	6.55139e-11		Down	Not Sig	Meristematic
Solyc12g044640	7.9463e-12	0.373938	0.343	0.242	2.70802e-07	552.2	0.492228	0.149081	3.30175	0.000960838	0.00964824	Not Sig	Not Sig	Meristematic
Solyc01g097970	8.2728e-12	0.44281	0.421	0.318	2.81929e-07	2007.09	0.538469	0.120557	4.46651	7.9507e-06	0.000183299	Not Sig	Not Sig	Meristematic
Solyc06g054590	9.00592e-12	0.191113	0.534	0.418	3.06913e-07	1300.27	0.337555	0.104187	3.23989	0.00119574	0.0114473	Not Sig	Not Sig	Meristematic
Solyc04g016230	9.03405e-12	0.451742	0.24	0.152	3.07872e-07	350.924	0.493999	0.175487	2.81502	0.0048774	0.0344724	Not Sig	Not Sig	Meristematic
Solyc06g076890	9.73977e-12	0.204779	0.506	0.387	3.31922e-07	966.301	0.303806	0.118254	2.5691	0.0101964	0.0596701	Not Sig	Not Sig	Meristematic
Solyc06g065230	1.01645e-11	0.142501	0.567	0.454	3.46395e-07	1541.55	0.403275	0.109139	3.69506	0.000219838	0.00281675	Not Sig	Not Sig	Meristematic
Solyc04g078600	1.02694e-11	0.325785	0.407	0.296	3.4997e-07	601.876	0.313541	0.133315	2.35189	0.0186785	0.0951188	Not Sig	Not Sig	Meristematic
Solyc06g069520	1.05387e-11	-0.455881	0.764	0.736	3.59147e-07	3793.1	-0.29618	0.0833931	-3.55162	0.000382873	0.0044976	Not Sig	Not Sig	Meristematic
Solyc01g104600	1.06841e-11	0.218127	0.539	0.424	3.64104e-07	1336.29	0.421689	0.107991	3.90485	9.42849e-05	0.00142276	Not Sig	Not Sig	Meristematic
Solyc07g065410	1.07475e-11	0.434111	0.226	0.143	3.66263e-07	567.092	0.815718	0.172339	4.73321	2.20999e-06	6.40142e-05	Not Sig	Not Sig	Meristematic
Solyc04g072210	1.11514e-11	0.210649	0.434	0.318	3.80027e-07	744.909	0.276753	0.12274	2.25479	0.0241467	0.114133	Not Sig	Not Sig	Meristematic
Solyc01g010580	1.16024e-11	0.152482	0.914	0.841	3.95397e-07	17663.9	0.317851	0.072852	4.36297	1.28306e-05	0.000261944	Not Sig	Not Sig	Meristematic
Solyc01g067730	1.20426e-11	-0.187087	0.917	0.883	4.10398e-07	14548.9	-0.155707	0.0682892	-2.28011	0.0226013	0.108932	Not Sig	Not Sig	Meristematic
Solyc05g054400	1.21666e-11	0.225651	0.594	0.476	4.14625e-07	1667.1	0.243654	0.097715	2.49352	0.0126484	0.0706185	Not Sig	Not Sig	Meristematic
Solyc12g098350	1.23881e-11	0.605327	0.179	0.104	4.22173e-07	175.524	0.472511	0.225306	2.0972	0.035976		Not Sig	Not Sig	Meristematic
Solyc08g022080	1.26948e-11	0.283743	0.429	0.315	4.32626e-07	598.151	0.286896	0.132783	2.16064	0.0307234	0.134872	Not Sig	Not Sig	Meristematic
Solyc10g079580	1.29961e-11	0.302075	0.403	0.294	4.42895e-07	645.824	0.295639	0.136809	2.16096	0.0306984	0.134872	Not Sig	Not Sig	Meristematic
Solyc11g012730	1.32623e-11	0.18555	0.574	0.452	4.51967e-07	1291.86	0.294628	0.106544	2.7653	0.00568698	0.0386287	Not Sig	Not Sig	Meristematic
Solyc11g005000	1.3779e-11	0.142771	0.74	0.648	4.69575e-07	3907.14	0.340787	0.100737	3.38294	0.000717132	0.00765468	Not Sig	Not Sig	Meristematic
Solyc08g006430	1.40456e-11	0.124601	0.812	0.732	4.78661e-07	6316.95	0.345571	0.0748025	4.61978	3.84152e-06	0.000104151	Not Sig	Not Sig	Meristematic
Solyc07g053540	1.47114e-11	0.453576	0.346	0.25	5.0135e-07	1169.24	0.484116	0.109441	4.42352	9.71058e-06	0.000213696	Not Sig	Not Sig	Meristematic
Solyc12g019130	1.47946e-11	0.356706	0.135	0.072	5.04187e-07	214.46	0.795457	0.21609	3.68115	0.000232187		Not Sig	Not Sig	Meristematic
Solyc01g096660	1.51578e-11	0.349391	0.239	0.154	5.16563e-07	264.909	0.625966	0.196927	3.17867	0.00147951		Not Sig	Not Sig	Meristematic
Solyc06g073370	1.53161e-11	0.187006	0.922	0.879	5.21957e-07	34547.8	0.369547	0.0820342	4.50479	6.64381e-06	0.000159687	Not Sig	Not Sig	Meristematic
Solyc01g100330	1.53823e-11	0.155558	0.465	0.352	5.24214e-07	764.413	0.311714	0.12163	2.5628	0.0103832	0.0605136	Not Sig	Not Sig	Meristematic
Solyc02g088390	1.54035e-11	0.13215	0.657	0.538	5.24935e-07	1767.92	0.371576	0.0966293	3.84538	0.000120366	0.00169613	Not Sig	Not Sig	Meristematic
Solyc07g064350	1.54664e-11	0.437667	0.426	0.321	5.27079e-07	937.623	0.375852	0.123927	3.03286	0.00242248	0.0199751	Not Sig	Not Sig	Meristematic
Solyc06g007480	1.59174e-11	0.480137	0.371	0.267	5.42449e-07	498.663	0.331595	0.142643	2.32465	0.0200906	0.0999075	Not Sig	Not Sig	Meristematic
Solyc10g005830	1.62474e-11	0.334959	0.244	0.159	5.53695e-07	284.53	0.382676	0.182583	2.09591	0.0360905		Not Sig	Not Sig	Meristematic
Solyc10g008350	1.64078e-11	0.319235	0.269	0.179	5.59163e-07	347.321	0.448457	0.169468	2.64627	0.00813851	0.0506581	Not Sig	Not Sig	Meristematic
Solyc05g013680	1.66351e-11	0.552824	0.132	0.07	5.66906e-07	127.348	0.578111	0.263548	2.19357	0.0282667		Not Sig	Not Sig	Meristematic
Solyc06g076940	1.66526e-11	0.424776	0.291	0.197	5.67502e-07	382.828	0.413455	0.161455	2.56081	0.0104429	0.060809	Not Sig	Not Sig	Meristematic
Solyc06g082680	1.68847e-11	0.145408	0.789	0.7	5.75415e-07	5120.92	0.278449	0.0820726	3.39272	0.000692034	0.00742184	Not Sig	Not Sig	Meristematic
Solyc05g009300	1.75339e-11	0.216822	0.11	0.054	5.97537e-07	99.0161	0.729533	0.29243	2.49472	0.0126056		Not Sig	Not Sig	Meristematic
Solyc12g010680	1.80493e-11	0.170215	0.26	0.171	6.15102e-07	319.667	0.344279	0.17552	1.96149	0.0498223		Not Sig	Not Sig	Meristematic
Solyc10g081480	1.82424e-11	0.161649	0.615	0.494	6.21682e-07	1678.93	0.278132	0.117704	2.36298	0.0181288	0.0931595	Not Sig	Not Sig	Meristematic
Solyc03g118540	1.83979e-11	0.145951	0.541	0.417	6.2698e-07	987.564	0.296157	0.11137	2.65922	0.00783224	0.0495214	Not Sig	Not Sig	Meristematic
Solyc08g008040	1.86142e-11	0.166918	0.436	0.322	6.34355e-07	773.589	0.391806	0.121348	3.22879	0.00124314	0.0117846	Not Sig	Not Sig	Meristematic
Solyc01g087550	1.94723e-11	0.164892	0.254	0.166	6.63596e-07	287.803	0.474866	0.180649	2.62866	0.00857217		Not Sig	Not Sig	Meristematic
Solyc07g006800	1.99262e-11	0.263452	0.527	0.423	6.79063e-07	1804.24	0.511132	0.100925	5.06446	4.0956e-07	1.52527e-05	Not Sig	Not Sig	Meristematic
Solyc01g008100	2.01067e-11	0.367151	0.248	0.162	6.85216e-07	261.938	0.458868	0.187833	2.44296	0.0145673		Not Sig	Not Sig	Meristematic
Solyc05g053730	2.2502e-11	0.108806	0.66	0.559	7.66845e-07	2654.04	0.371434	0.0898457	4.13413	3.56296e-05	0.000637196	Not Sig	Not Sig	Meristematic
Solyc02g063280	2.25145e-11	0.234153	0.336	0.24	7.67273e-07	842.213	0.45795	0.13201	3.46905	0.000522303	0.00580355	Not Sig	Not Sig	Meristematic
Solyc01g080410	2.26803e-11	0.486192	0.215	0.135	7.72922e-07	356.834	0.501616	0.166173	3.01864	0.00253915	0.0205865	Not Sig	Not Sig	Meristematic
Solyc02g094450	2.26833e-11	0.23894	0.419	0.315	7.73025e-07	918.827	0.421055	0.119786	3.51506	0.000439652	0.00507659	Not Sig	Not Sig	Meristematic
Solyc06g068670	2.28433e-11	0.216295	0.335	0.233	7.78476e-07	451.542	0.298277	0.15302	1.94926	0.0512641	0.191654	Not Sig	Not Sig	Meristematic
Solyc08g061935	2.33948e-11	0.162714	0.557	0.439	7.97272e-07	1354.69	0.367007	0.108796	3.37335	0.000742582	0.00787672	Not Sig	Not Sig	Meristematic
Solyc06g053180	2.34584e-11	0.176241	0.596	0.482	7.9944e-07	1685.65	0.389825	0.111172	3.50651	0.000454031	0.00521596	Not Sig	Not Sig	Meristematic
Solyc07g049410	2.40982e-11	0.143845	0.242	0.155	8.21242e-07	264.37	0.366783	0.186981	1.9616	0.0498087		Not Sig	Not Sig	Meristematic
Solyc03g083020	2.4573e-11	0.151516	0.7	0.586	8.37423e-07	4143.65	0.318859	0.0850524	3.74897	0.000177559	0.002328	Not Sig	Not Sig	Meristematic
Solyc10g085300	2.51559e-11	0.312657	0.252	0.165	8.57287e-07	295.908	0.477954	0.186183	2.56712	0.0102548		Not Sig	Not Sig	Meristematic
Solyc01g087880	2.53928e-11	0.222367	0.545	0.438	8.65361e-07	2985	0.385717	0.111434	3.46138	0.000537423	0.00595204	Not Sig	Not Sig	Meristematic
Solyc07g065030	2.58612e-11	0.18474	0.465	0.351	8.81323e-07	726.393	0.358725	0.130124	2.75679	0.00583725	0.0395254	Not Sig	Not Sig	Meristematic
Solyc01g103370	2.64299e-11	0.194512	0.615	0.502	9.00706e-07	1598.49	0.303079	0.0969049	3.12759	0.00176243	0.0155638	Not Sig	Not Sig	Meristematic
Solyc01g059830	2.75217e-11	0.211811	0.403	0.294	9.37912e-07	614.436	0.362669	0.134998	2.68648	0.00722083	0.0465679	Not Sig	Not Sig	Meristematic
Solyc12g008590	2.76381e-11	0.187631	0.866	0.789	9.4188e-07	10035.6	0.414309	0.0913227	4.53676	5.71248e-06	0.000143062	Not Sig	Not Sig	Meristematic
Solyc08g083380	2.97524e-11	0.190253	0.79	0.71	1.01393e-06	10237.5	0.381718	0.0841584	4.53571	5.74105e-06	0.000143062	Not Sig	Not Sig	Meristematic
Solyc12g057030	2.99429e-11	1.73664	0.046	0.013	1.02043e-06	31.8235	1.42627	0.530814	2.68694	0.00721091		Up	Not Sig	Meristematic
Solyc06g008860	3.05078e-11	0.101269	0.609	0.493	1.03967e-06	1556.63	0.318771	0.0968846	3.29021	0.00100112	0.00992041	Not Sig	Not Sig	Meristematic
Solyc03g071560	3.09989e-11	0.258713	0.358	0.258	1.05641e-06	490.115	0.327093	0.143915	2.27282	0.0230368	0.110193	Not Sig	Not Sig	Meristematic
Solyc03g113990	3.12976e-11	0.5014	0.119	0.061	1.06659e-06	101.699	0.720129	0.294869	2.4422	0.0145981		Not Sig	Not Sig	Meristematic
Solyc01g100370	3.13238e-11	0.403376	0.263	0.176	1.06748e-06	456.411	0.633704	0.153071	4.13993	3.47417e-05	0.000626275	Not Sig	Not Sig	Meristematic
Solyc01g010540	3.21043e-11	0.142916	0.818	0.726	1.09408e-06	6290.14	0.314846	0.077631	4.05568	4.99897e-05	0.000842861	Not Sig	Not Sig	Meristematic
Solyc01g102830	3.23458e-11	0.16966	0.46	0.344	1.10231e-06	778.792	0.169563	0.134258	1.26296	0.206603	0.466186	Not Sig	Not Sig	Meristematic
Solyc07g150116	3.46232e-11	0.271202	0.438	0.328	1.17992e-06	656.902	0.302611	0.130693	2.31544	0.0205888	0.101361	Not Sig	Not Sig	Meristematic
Solyc07g063190	3.61028e-11	0.347145	0.256	0.168	1.23035e-06	277.237	0.368864	0.183678	2.00822	0.0446203		Not Sig	Not Sig	Meristematic
Solyc12g010930	3.88283e-11	0.207475	0.874	0.814	1.32323e-06	20953	0.454225	0.0817037	5.55942	2.70665e-08	1.51617e-06	Not Sig	Not Sig	Meristematic
Solyc03g121310	3.91282e-11	0.131917	0.64	0.535	1.33345e-06	2034.94	0.358272	0.0903074	3.96724	7.27084e-05	0.00113608	Not Sig	Not Sig	Meristematic
Solyc02g082360	3.95408e-11	0.270998	0.372	0.279	1.34751e-06	809.058	0.561429	0.12229	4.59095	4.4123e-06	0.000118677	Not Sig	Not Sig	Meristematic
Solyc03g098320	4.00988e-11	0.42153	0.354	0.249	1.36653e-06	457.878	0.216171	0.149675	1.44426	0.148665	0.387706	Not Sig	Not Sig	Meristematic
Solyc09g008190	4.04001e-11	0.251097	0.313	0.217	1.37679e-06	419.526	0.422749	0.152915	2.7646	0.00569922	0.0386643	Not Sig	Not Sig	Meristematic
Solyc06g083780	4.12614e-11	-0.170502	0.945	0.926	1.40615e-06	30931.9	-0.109157	0.0666121	-1.6387	0.101276	0.304952	Not Sig	Not Sig	Meristematic
Solyc12g010150	4.13781e-11	0.12214	0.421	0.315	1.41012e-06	829.754	0.314875	0.117447	2.68099	0.00734041	0.0472043	Not Sig	Not Sig	Meristematic
Solyc08g079700	4.20013e-11	0.267482	0.785	0.676	1.43136e-06	3877.55	0.383684	0.0803043	4.77788	1.77156e-06	5.26649e-05	Not Sig	Not Sig	Meristematic
Solyc06g063130	4.20413e-11	0.121403	0.3	0.206	1.43273e-06	377.812	0.457978	0.159168	2.87733	0.00401059	0.0295798	Not Sig	Not Sig	Meristematic
Solyc03g118380	4.35527e-11	0.260951	0.523	0.414	1.48423e-06	1049.97	0.371167	0.115853	3.20379	0.00135634	0.0126108	Not Sig	Not Sig	Meristematic
Solyc06g060490	4.7888e-11	0.121469	0.486	0.367	1.63198e-06	849.96	0.257869	0.117513	2.19439	0.0282076	0.127037	Not Sig	Not Sig	Meristematic
Solyc12g011360	4.86618e-11	0.637654	0.189	0.115	1.65835e-06	224.963	0.570584	0.201437	2.83257	0.00461756		Not Sig	Not Sig	Meristematic
Solyc07g064940	4.87442e-11	0.297266	0.245	0.159	1.66115e-06	284.854	0.472699	0.180002	2.62607	0.0086377		Not Sig	Not Sig	Meristematic
Solyc01g056780	4.88867e-11	0.193316	0.401	0.297	1.66601e-06	770.274	0.4729	0.12112	3.9044	9.44587e-05	0.00142276	Not Sig	Not Sig	Meristematic
Solyc07g063170	4.91732e-11	0.354563	0.438	0.345	1.67577e-06	2995.91	0.623299	0.0873822	7.13302	9.8188e-13	1.7987e-10	Not Sig	Not Sig	Meristematic
Solyc07g052913	5.09173e-11	0.170679	0.566	0.462	1.73521e-06	1573.32	0.360492	0.103453	3.48459	0.000492896	0.00558341	Not Sig	Not Sig	Meristematic
Solyc05g055440	5.09536e-11	0.483756	0.813	0.731	1.73645e-06	26868.5	0.545974	0.0888512	6.14481	8.00585e-10	6.86881e-08	Not Sig	Not Sig	Meristematic
Solyc06g072570	5.3717e-11	0.159874	0.53	0.42	1.83062e-06	1196.01	0.317112	0.109479	2.89656	0.0037728	0.0281321	Not Sig	Not Sig	Meristematic
Solyc06g065470	5.50244e-11	0.139759	0.791	0.711	1.87518e-06	4407.32	0.324816	0.0803276	4.04364	5.26283e-05	0.000880776	Not Sig	Not Sig	Meristematic
Solyc01g103390	5.56152e-11	0.414946	0.395	0.299	1.89531e-06	873.307	0.530896	0.117732	4.50936	6.5023e-06	0.000157402	Not Sig	Not Sig	Meristematic
Solyc07g008780	5.56986e-11	0.339019	0.423	0.315	1.89815e-06	654.27	0.277093	0.134248	2.06403	0.0390146	0.15906	Not Sig	Not Sig	Meristematic
Solyc10g007280	5.94283e-11	0.361334	0.229	0.147	2.02526e-06	334.953	0.578182	0.174268	3.31778	0.000907358	0.00923434	Not Sig	Not Sig	Meristematic
Solyc06g036310	6.00715e-11	0.34777	0.514	0.408	2.04718e-06	1208.02	0.316652	0.107347	2.9498	0.00317983	0.0246601	Not Sig	Not Sig	Meristematic
Solyc03g119420	6.3199e-11	0.182345	0.433	0.326	2.15376e-06	739.804	0.3089	0.122354	2.52465	0.0115814	0.0659655	Not Sig	Not Sig	Meristematic
Solyc02g080140	6.67646e-11	0.131869	0.695	0.587	2.27527e-06	2428.5	0.244804	0.105206	2.3269	0.0199705	0.0994584	Not Sig	Not Sig	Meristematic
Solyc07g008270	6.68607e-11	0.159368	0.7	0.598	2.27855e-06	3544.46	0.267731	0.0921615	2.90502	0.0036723	0.0275952	Not Sig	Not Sig	Meristematic
Solyc07g063900	6.74841e-11	0.100825	0.572	0.482	2.29979e-06	2208.25	0.507601	0.0977078	5.19509	2.04623e-07	8.3904e-06	Not Sig	Not Sig	Meristematic
Solyc02g031710	6.84217e-11	0.327264	0.499	0.39	2.33174e-06	1066.46	0.306753	0.111813	2.74346	0.00607962	0.0407593	Not Sig	Not Sig	Meristematic
Solyc08g006900	6.86549e-11	0.168851	0.877	0.805	2.33969e-06	20847.1	0.339778	0.0932932	3.64204	0.000270481	0.00333939	Not Sig	Not Sig	Meristematic
Solyc12g096390	7.01333e-11	0.12061	0.552	0.444	2.39007e-06	1524.34	0.414499	0.111666	3.71195	0.000205668	0.00266543	Not Sig	Not Sig	Meristematic
Solyc06g053385	7.30855e-11	0.126042	0.706	0.602	2.49068e-06	3280.62	0.266869	0.0982852	2.71525	0.00662264	0.0434542	Not Sig	Not Sig	Meristematic
Solyc12g005270	7.63344e-11	0.335403	0.857	0.777	2.6014e-06	21311	0.439527	0.0835637	5.25979	1.44222e-07	6.26626e-06	Not Sig	Not Sig	Meristematic
Solyc03g115730	7.78733e-11	0.364859	0.189	0.115	2.65384e-06	187.74	0.542939	0.222008	2.44558	0.0144618		Not Sig	Not Sig	Meristematic
Solyc02g077440	7.85916e-11	0.100655	0.341	0.243	2.67832e-06	502.995	0.383248	0.147236	2.60295	0.00924266	0.0557183	Not Sig	Not Sig	Meristematic
Solyc07g053670	7.89172e-11	0.112611	0.666	0.567	2.68942e-06	3415.25	0.341964	0.0816703	4.18713	2.82504e-05	0.000520329	Not Sig	Not Sig	Meristematic
Solyc02g083500	7.94909e-11	0.304264	0.363	0.267	2.70897e-06	635.806	0.536304	0.134272	3.99416	6.49231e-05	0.00104774	Not Sig	Not Sig	Meristematic
Solyc03g025910	8.4983e-11	0.129967	0.888	0.816	2.89614e-06	11231	0.308597	0.0916683	3.36645	0.000761421	0.00800141	Not Sig	Not Sig	Meristematic
Solyc07g064580	8.56229e-11	0.172998	0.399	0.293	2.91794e-06	566.207	0.274348	0.139717	1.9636	0.0495766	0.188147	Not Sig	Not Sig	Meristematic
Solyc10g018200	8.62835e-11	0.371128	0.135	0.073	2.94045e-06	133.607	0.52461	0.254739	2.0594	0.0394561		Not Sig	Not Sig	Meristematic
Solyc02g083470	9.13753e-11	0.222806	0.426	0.32	3.11398e-06	986.955	0.353306	0.116593	3.03026	0.00244344	0.0200368	Not Sig	Not Sig	Meristematic
Solyc01g105710	9.51435e-11	0.149991	0.797	0.719	3.24239e-06	7841.22	0.381069	0.0931489	4.09096	4.29585e-05	0.000735285	Not Sig	Not Sig	Meristematic
Solyc08g006890	9.54164e-11	-0.144165	0.992	0.977	3.2517e-06	45832.8	-0.0735964	0.0677051	-1.08702	0.27703	0.553357	Not Sig	Not Sig	Meristematic
Solyc02g082200	9.6861e-11	0.153385	0.563	0.445	3.30093e-06	1333.32	0.357372	0.1205	2.96574	0.00301953	0.0237154	Not Sig	Not Sig	Meristematic
Solyc09g008470	9.79744e-11	0.152062	0.609	0.501	3.33887e-06	1694.56	0.385871	0.0958315	4.02656	5.65989e-05	0.000937964	Not Sig	Not Sig	Meristematic
Solyc10g079310	9.99945e-11	0.239609	0.221	0.14	3.40771e-06	242.314	0.353911	0.196188	1.80394	0.0712406		Not Sig	Not Sig	Meristematic
Solyc04g005130	1.00755e-10	0.302106	0.397	0.292	3.43362e-06	610.492	0.33043	0.13313	2.48201	0.0130644	0.0722545	Not Sig	Not Sig	Meristematic
Solyc05g051510	1.02796e-10	0.113825	0.325	0.231	3.50318e-06	575.823	0.36931	0.135595	2.72362	0.00645705	0.0426568	Not Sig	Not Sig	Meristematic
Solyc01g110390	1.11547e-10	0.147609	0.875	0.786	3.8014e-06	8734.82	0.262249	0.0835601	3.13845	0.00169846	0.0150486	Not Sig	Not Sig	Meristematic
Solyc05g014130	1.13464e-10	0.298841	0.354	0.256	3.86673e-06	765.844	0.293043	0.12512	2.34209	0.019176	0.0967795	Not Sig	Not Sig	Meristematic
Solyc09g075155	1.15239e-10	0.133194	0.846	0.776	3.92723e-06	10034.6	0.329179	0.0721897	4.55992	5.1172e-06	0.000134436	Not Sig	Not Sig	Meristematic
Solyc04g025650	1.17344e-10	0.252153	0.592	0.483	3.99895e-06	1684.6	0.382531	0.0997796	3.83375	0.000126202	0.00175661	Not Sig	Not Sig	Meristematic
Solyc02g063085	1.2166e-10	0.11294	0.709	0.623	4.14606e-06	4006.17	0.361564	0.0823414	4.39104	1.12812e-05	0.000239699	Not Sig	Not Sig	Meristematic
Solyc06g049050	1.25692e-10	0.231629	0.51	0.394	4.28347e-06	1254.66	0.286855	0.105987	2.70649	0.00679976	0.0444015	Not Sig	Not Sig	Meristematic
Solyc10g008320	1.26404e-10	0.69964	0.401	0.314	4.30771e-06	4325.47	0.680981	0.0828685	8.21761	2.07597e-16	8.79434e-14	Not Sig	Not Sig	Meristematic
Solyc08g008230	1.2647e-10	0.152745	0.745	0.654	4.30997e-06	4214.19	0.338738	0.0875147	3.87065	0.000108548	0.00158564	Not Sig	Not Sig	Meristematic
Solyc03g112100	1.27536e-10	-0.743449	0.586	0.611	4.34629e-06	3276.97	-0.558162	0.221217	-2.52314	0.0116311	0.066082	Not Sig	Not Sig	Meristematic
Solyc10g081170	1.29774e-10	0.208563	0.58	0.475	4.42257e-06	1430.25	0.387285	0.102361	3.78353	0.00015462	0.00208768	Not Sig	Not Sig	Meristematic
Solyc02g090100	1.3038e-10	0.189768	0.167	0.098	4.44321e-06	161.957	0.442765	0.232779	1.90209	0.05716		Not Sig	Not Sig	Meristematic
Solyc11g013000	1.33498e-10	0.137699	0.546	0.427	4.54949e-06	1217.31	0.238802	0.107999	2.21115	0.0270251	0.123416	Not Sig	Not Sig	Meristematic
Solyc10g044910	1.36701e-10	0.129109	0.361	0.259	4.65864e-06	475.846	0.28044	0.14556	1.92663	0.0540256	0.198489	Not Sig	Not Sig	Meristematic
Solyc11g072640	1.41853e-10	0.172067	0.35	0.249	4.83422e-06	454.19	0.271724	0.15177	1.79037	0.0733942	0.246335	Not Sig	Not Sig	Meristematic
Solyc12g008810	1.45923e-10	0.13423	0.396	0.293	4.97292e-06	605.244	0.415584	0.135199	3.07387	0.00211299	0.0178355	Not Sig	Not Sig	Meristematic
Solyc12g005330	1.49425e-10	-0.190819	0.908	0.88	5.09225e-06	16955.6	-0.045014	0.0682308	-0.659731	0.509426	0.747865	Not Sig	Not Sig	Meristematic
Solyc01g099970	1.51286e-10	0.158242	0.215	0.136	5.15566e-06	229.077	0.435143	0.198007	2.19761	0.0279766		Not Sig	Not Sig	Meristematic
Solyc06g084350	1.53446e-10	0.175864	0.641	0.532	5.22928e-06	2276.31	0.287343	0.105743	2.71736	0.00658049	0.0433455	Not Sig	Not Sig	Meristematic
Solyc02g092800	1.56055e-10	0.135768	0.27	0.182	5.31821e-06	374.348	0.360807	0.163369	2.20854	0.0272064	0.123861	Not Sig	Not Sig	Meristematic
Solyc11g073280	1.56315e-10	0.110611	0.643	0.535	5.32707e-06	1860.2	0.257256	0.0922791	2.7878	0.00530668	0.0367778	Not Sig	Not Sig	Meristematic
Solyc03g112850	1.5664e-10	0.131185	0.965	0.945	5.33814e-06	62609.2	0.294168	0.0825889	3.56184	0.000368271	0.00436388	Not Sig	Not Sig	Meristematic
Solyc04g049920	1.57866e-10	0.230668	0.493	0.388	5.37992e-06	1387.42	0.4103	0.12127	3.38335	0.000716068	0.00765468	Not Sig	Not Sig	Meristematic
Solyc10g047290	1.60029e-10	0.211351	0.25	0.165	5.45361e-06	275.395	0.356593	0.188946	1.88728	0.0591226		Not Sig	Not Sig	Meristematic
Solyc09g007770	1.67516e-10	0.15863	0.103	0.051	5.70879e-06	179.985	0.805876	0.282791	2.84973	0.00437569		Not Sig	Not Sig	Meristematic
Solyc04g007700	1.71055e-10	0.213218	0.309	0.216	5.82939e-06	419.079	0.412775	0.159279	2.59152	0.00955534	0.0570153	Not Sig	Not Sig	Meristematic
Solyc01g107290	1.72048e-10	0.325773	0.194	0.12	5.86322e-06	205.753	0.459711	0.218288	2.10599	0.0352053		Not Sig	Not Sig	Meristematic
Solyc09g075030	1.72452e-10	0.208867	0.529	0.424	5.87698e-06	1505.66	0.381086	0.104594	3.64348	0.000268974	0.00332762	Not Sig	Not Sig	Meristematic
Solyc06g048410	1.73536e-10	0.183565	0.428	0.319	5.91393e-06	906.187	0.270927	0.114595	2.36421	0.0180684	0.0929195	Not Sig	Not Sig	Meristematic
Solyc08g005910	1.83948e-10	0.264195	0.51	0.393	6.26877e-06	870.436	0.22361	0.116065	1.9266	0.0540296	0.198489	Not Sig	Not Sig	Meristematic
Solyc08g080140	1.86174e-10	-0.404077	0.814	0.789	6.34462e-06	7023.28	-0.272571	0.0770875	-3.53587	0.000406432	0.00474148	Not Sig	Not Sig	Meristematic
Solyc06g084400	1.90587e-10	0.151449	0.43	0.319	6.49502e-06	702.103	0.235332	0.126174	1.86514	0.0621616	0.219443	Not Sig	Not Sig	Meristematic
Solyc08g075850	1.90749e-10	0.169845	0.693	0.599	6.50052e-06	4438.49	0.332932	0.0959168	3.47105	0.000518425	0.00578893	Not Sig	Not Sig	Meristematic
Solyc10g081130	1.92627e-10	0.131948	0.759	0.675	6.56454e-06	3928.49	0.276595	0.0787274	3.51333	0.000442529	0.00509247	Not Sig	Not Sig	Meristematic
Solyc06g075620	1.98517e-10	0.145575	0.699	0.606	6.76526e-06	4246.85	0.320979	0.0887298	3.61748	0.00029748	0.00364701	Not Sig	Not Sig	Meristematic
Solyc01g108340	1.99109e-10	0.296057	0.403	0.301	6.78543e-06	723.865	0.348455	0.123224	2.82782	0.00468658	0.0335789	Not Sig	Not Sig	Meristematic
Solyc08g080340	2.06612e-10	0.145613	0.377	0.272	7.04114e-06	529.951	0.203596	0.13942	1.46031	0.144206	0.380885	Not Sig	Not Sig	Meristematic
Solyc09g007290	2.13171e-10	0.133625	0.452	0.344	7.26464e-06	712.548	0.348704	0.126671	2.75282	0.00590837	0.0398874	Not Sig	Not Sig	Meristematic
Solyc09g010190	2.15702e-10	0.226348	0.621	0.521	7.35092e-06	2114.18	0.29064	0.0989715	2.9366	0.00331831	0.0254717	Not Sig	Not Sig	Meristematic
Solyc11g022600	2.19586e-10	0.451798	0.228	0.148	7.48328e-06	258.497	0.334229	0.187975	1.77805	0.0753964		Not Sig	Not Sig	Meristematic
Solyc04g072060	2.20967e-10	0.195393	0.623	0.509	7.53032e-06	1566.71	0.293188	0.0984695	2.97745	0.00290653	0.0229075	Not Sig	Not Sig	Meristematic
Solyc11g065980	2.23477e-10	0.20926	0.408	0.301	7.61586e-06	740.415	0.282289	0.12282	2.2984	0.0215392	0.105182	Not Sig	Not Sig	Meristematic
Solyc07g005060	2.32363e-10	0.169537	0.561	0.445	7.91869e-06	1253.06	0.263183	0.10645	2.47237	0.0134221	0.0736046	Not Sig	Not Sig	Meristematic
Solyc06g082830	2.40951e-10	0.135671	0.568	0.465	8.21137e-06	1335.88	0.364732	0.11435	3.1896	0.00142468	0.0131024	Not Sig	Not Sig	Meristematic
Solyc02g081430	2.43664e-10	0.248113	0.852	0.783	8.30383e-06	9388.28	0.512798	0.0946383	5.4185	6.01011e-08	2.97347e-06	Not Sig	Not Sig	Meristematic
Solyc10g085310	2.52746e-10	0.191298	0.348	0.246	8.61332e-06	473.618	0.292006	0.153401	1.90355	0.0569693	0.206601	Not Sig	Not Sig	Meristematic
Solyc10g009040	2.55331e-10	0.246904	0.244	0.163	8.70144e-06	310.617	0.469757	0.176325	2.66415	0.00771831		Not Sig	Not Sig	Meristematic
Solyc03g097950	2.56154e-10	0.279759	0.305	0.214	8.72947e-06	424.797	0.355842	0.153422	2.31936	0.0203753	0.100879	Not Sig	Not Sig	Meristematic
Solyc10g008010	2.61307e-10	0.107272	0.78	0.694	8.90507e-06	4197.17	0.306518	0.0820071	3.7377	0.000185709	0.00242999	Not Sig	Not Sig	Meristematic
Solyc02g078200	2.69129e-10	0.220984	0.52	0.405	9.17164e-06	1153.46	0.248769	0.105346	2.36146	0.0182033	0.0934712	Not Sig	Not Sig	Meristematic
Solyc01g022750	2.74506e-10	0.152934	0.831	0.737	9.3549e-06	6769.7	0.273425	0.0834767	3.27546	0.00105489	0.0102878	Not Sig	Not Sig	Meristematic
Solyc01g079535	2.8537e-10	0.162307	0.833	0.75	9.72511e-06	7222.63	0.367002	0.0832566	4.40808	1.04289e-05	0.000225676	Not Sig	Not Sig	Meristematic
Solyc09g090030	2.86824e-10	0.473052	0.17	0.102	9.77468e-06	192.568	0.393789	0.21552	1.82716	0.0676763		Not Sig	Not Sig	Meristematic
Solyc10g011770	2.94803e-10	0.107848	0.254	0.17	1.00466e-05	308.024	0.461848	0.178302	2.59025	0.00959053		Not Sig	Not Sig	Meristematic
Solyc04g080350	3.04624e-10	0.440621	0.294	0.205	1.03813e-05	418.47	0.447378	0.161199	2.77532	0.00551481	0.0377951	Not Sig	Not Sig	Meristematic
Solyc03g005740	3.08323e-10	0.144489	0.805	0.709	1.05073e-05	4796.49	0.241898	0.0837927	2.88687	0.003891	0.0289045	Not Sig	Not Sig	Meristematic
Solyc05g009540	3.10036e-10	0.20944	0.439	0.327	1.05657e-05	658.533	0.211509	0.128339	1.64805	0.0993434	0.301202	Not Sig	Not Sig	Meristematic
Solyc02g068650	3.18297e-10	0.155899	0.37	0.277	1.08473e-05	719.729	0.496785	0.125043	3.97291	7.10007e-05	0.00111917	Not Sig	Not Sig	Meristematic
Solyc09g018170	3.28802e-10	-1.26533	0.112	0.176	1.12052e-05	257.668	-1.51445	0.19779	-7.65687	1.90512e-14		Down	Not Sig	Meristematic
Solyc04g071310	3.31727e-10	0.330788	0.336	0.242	1.13049e-05	479.262	0.372305	0.144624	2.57429	0.0100445	0.0592013	Not Sig	Not Sig	Meristematic
Solyc09g083070	3.3182e-10	0.138941	0.508	0.396	1.13081e-05	926.684	0.309044	0.113743	2.71703	0.00658701	0.0433464	Not Sig	Not Sig	Meristematic
Solyc04g008800	3.44282e-10	0.160401	0.663	0.573	1.17328e-05	3072.66	0.324461	0.0848077	3.82584	0.000130325	0.00180489	Not Sig	Not Sig	Meristematic
Solyc07g005640	3.45001e-10	0.274817	0.33	0.24	1.17573e-05	531.011	0.427837	0.142916	2.99362	0.00275685	0.0219319	Not Sig	Not Sig	Meristematic
Solyc05g013130	3.67329e-10	0.335536	0.445	0.338	1.25182e-05	750.051	0.267888	0.126145	2.12365	0.0336998	0.143208	Not Sig	Not Sig	Meristematic
Solyc07g049360	3.68848e-10	0.10816	0.579	0.48	1.257e-05	1986.93	0.418517	0.0948166	4.41396	1.01496e-05	0.000221917	Not Sig	Not Sig	Meristematic
Solyc01g009090	3.70984e-10	0.232695	0.586	0.462	1.26428e-05	1277.48	0.11203	0.102656	1.09132	0.275132	0.551845	Not Sig	Not Sig	Meristematic
Solyc01g106510	3.77144e-10	0.611036	0.074	0.032	1.28527e-05	107.646	1.38747	0.291356	4.76212	1.91571e-06		Not Sig	Not Sig	Meristematic
Solyc01g010830	3.82952e-10	0.295434	0.205	0.131	1.30506e-05	216.373	0.506588	0.2052	2.46876	0.0135584		Not Sig	Not Sig	Meristematic
Solyc11g007920	3.84995e-10	0.324934	0.815	0.715	1.31202e-05	15996.7	0.398219	0.081247	4.90133	9.51884e-07	3.08702e-05	Not Sig	Not Sig	Meristematic
Solyc06g075850	3.89975e-10	0.307727	0.743	0.645	1.329e-05	13537.8	0.434235	0.0791086	5.4891	4.03983e-08	2.12263e-06	Not Sig	Not Sig	Meristematic
Solyc08g081270	3.91925e-10	0.444569	0.291	0.202	1.33564e-05	384.697	0.477195	0.15983	2.98564	0.00282984	0.0224073	Not Sig	Not Sig	Meristematic
Solyc07g042620	4.071e-10	0.124694	0.682	0.574	1.38736e-05	2400.16	0.277271	0.0881081	3.14694	0.00164989	0.0146758	Not Sig	Not Sig	Meristematic
Solyc03g123800	4.08547e-10	0.166741	0.513	0.397	1.39229e-05	954.594	0.146825	0.119477	1.22889	0.219111	0.482771	Not Sig	Not Sig	Meristematic
Solyc05g050230	4.10677e-10	0.200935	0.686	0.575	1.39955e-05	2131.45	0.294656	0.100168	2.94162	0.00326504	0.0251197	Not Sig	Not Sig	Meristematic
Solyc10g081590	4.14058e-10	0.315368	0.371	0.274	1.41107e-05	659.144	0.449064	0.136631	3.2867	0.00101367	0.0100156	Not Sig	Not Sig	Meristematic
Solyc05g009780	4.29732e-10	0.298139	0.143	0.081	1.46448e-05	142.466	0.572891	0.245718	2.3315	0.0197272		Not Sig	Not Sig	Meristematic
Solyc01g005980	4.31034e-10	0.565825	0.188	0.117	1.46892e-05	205.355	0.477855	0.209611	2.27972	0.0226241		Not Sig	Not Sig	Meristematic
Solyc11g012280	4.35933e-10	0.189693	0.395	0.293	1.48562e-05	633.953	0.425092	0.129937	3.27151	0.00106973	0.0104176	Not Sig	Not Sig	Meristematic
Solyc07g065200	4.48103e-10	0.173467	0.537	0.428	1.52709e-05	1396.22	0.374429	0.107042	3.49798	0.000468793	0.00534069	Not Sig	Not Sig	Meristematic
Solyc07g042490	4.52116e-10	0.741582	0.088	0.042	1.54077e-05	111.27	1.00691	0.292856	3.43824	0.000585516		Not Sig	Not Sig	Meristematic
Solyc12g094510	4.61577e-10	0.21348	0.208	0.132	1.57301e-05	212.527	0.365956	0.211339	1.73161	0.0833437		Not Sig	Not Sig	Meristematic
Solyc03g095600	4.69135e-10	0.251267	0.37	0.269	1.59877e-05	556.359	0.258822	0.136893	1.89068	0.0586666	0.211063	Not Sig	Not Sig	Meristematic
Solyc12g006830	4.74817e-10	0.111165	0.551	0.443	1.61813e-05	1324.61	0.36591	0.117508	3.11392	0.0018462	0.0160842	Not Sig	Not Sig	Meristematic
Solyc10g006560	4.77889e-10	0.241023	0.848	0.755	1.6286e-05	19974.4	0.372831	0.0948949	3.92888	8.53432e-05	0.00130872	Not Sig	Not Sig	Meristematic
Solyc09g092040	4.84794e-10	0.191352	0.21	0.133	1.65213e-05	277.189	0.370635	0.185318	1.99999	0.0455009		Not Sig	Not Sig	Meristematic
Solyc04g045620	4.87168e-10	0.168672	0.547	0.433	1.66022e-05	1301.43	0.266267	0.102738	2.59171	0.00954992	0.0570153	Not Sig	Not Sig	Meristematic
Solyc12g014290	5.13868e-10	0.193529	0.664	0.546	1.75121e-05	2200.53	0.275356	0.0917864	2.99996	0.00270016	0.0215821	Not Sig	Not Sig	Meristematic
Solyc05g008370	5.15289e-10	0.175346	0.24	0.158	1.75605e-05	303.333	0.448225	0.180439	2.48408	0.0129887		Not Sig	Not Sig	Meristematic
Solyc04g150158	5.19567e-10	0.130603	0.976	0.953	1.77063e-05	71879.1	0.295307	0.077292	3.82067	0.000133089	0.00183722	Not Sig	Not Sig	Meristematic
Solyc07g018300	5.23852e-10	0.127223	0.349	0.252	1.78524e-05	683.154	0.332456	0.128066	2.59597	0.00943234	0.0566678	Not Sig	Not Sig	Meristematic
Solyc10g006140	5.3335e-10	0.187501	0.532	0.418	1.8176e-05	965.034	0.284266	0.120188	2.36519	0.0180208	0.092745	Not Sig	Not Sig	Meristematic
Solyc04g080190	5.39206e-10	0.286333	0.603	0.512	1.83756e-05	2058.76	0.336107	0.0913388	3.67978	0.000233436	0.00295744	Not Sig	Not Sig	Meristematic
Solyc02g079040	5.48784e-10	-0.529074	0.626	0.617	1.8702e-05	2101.03	-0.550414	0.104226	-5.28097	1.28503e-07	5.65578e-06	Not Sig	Not Sig	Meristematic
Solyc12g015880	5.65457e-10	0.14167	0.943	0.892	1.92702e-05	24723.8	0.300471	0.0691231	4.34689	1.38082e-05	0.00027772	Not Sig	Not Sig	Meristematic
Solyc05g013190	5.91403e-10	0.159054	0.27	0.186	2.01544e-05	369.592	0.421892	0.160613	2.62676	0.00862028	0.0525772	Not Sig	Not Sig	Meristematic
Solyc01g008110	5.96689e-10	-0.283023	0.89	0.831	2.03346e-05	9549.91	-0.253044	0.072801	-3.47583	0.000509277	0.00569617	Not Sig	Not Sig	Meristematic
Solyc09g075150	6.11401e-10	0.129562	0.889	0.833	2.08359e-05	18324	0.287767	0.0928453	3.09943	0.00193895	0.0167204	Not Sig	Not Sig	Meristematic
Solyc09g090410	6.1188e-10	0.113689	0.371	0.273	2.08522e-05	632.384	0.356707	0.132107	2.70013	0.00693125	0.0450864	Not Sig	Not Sig	Meristematic
Solyc10g084630	6.16944e-10	0.317725	0.389	0.3	2.10248e-05	1068.89	0.467875	0.116956	4.00044	6.32259e-05	0.00103016	Not Sig	Not Sig	Meristematic
Solyc02g032930	6.17305e-10	0.228133	0.53	0.419	2.10371e-05	1222.49	0.243327	0.106101	2.29336	0.0218274	0.106207	Not Sig	Not Sig	Meristematic
Solyc09g091000	6.35627e-10	-1.12195	0.165	0.237	2.16615e-05	289.78	-1.12877	0.19313	-5.8446	5.07799e-09		Down	Not Sig	Meristematic
Solyc02g085280	6.58046e-10	0.175741	0.648	0.539	2.24255e-05	2207.21	0.234675	0.0954449	2.45875	0.0139422	0.0757213	Not Sig	Not Sig	Meristematic
Solyc03g005270	6.69765e-10	0.144756	0.7	0.594	2.28249e-05	2561.53	0.341237	0.0948043	3.59939	0.00031897	0.00387452	Not Sig	Not Sig	Meristematic
Solyc05g054545	6.76122e-10	0.307264	0.416	0.319	2.30416e-05	776.974	0.366653	0.123961	2.9578	0.00309845	0.0241672	Not Sig	Not Sig	Meristematic
Solyc00g500103	6.84939e-10	0.653506	0.163	0.099	2.3342e-05	162.47	0.581213	0.232535	2.49947	0.0124381		Not Sig	Not Sig	Meristematic
Solyc11g071260	7.23529e-10	0.123383	0.467	0.359	2.46572e-05	782.157	0.321208	0.129112	2.48782	0.0128529	0.0714071	Not Sig	Not Sig	Meristematic
Solyc08g065760	7.39007e-10	0.218371	0.532	0.426	2.51846e-05	1216.17	0.351563	0.118443	2.96821	0.0029954	0.0235805	Not Sig	Not Sig	Meristematic
Solyc06g071880	7.45628e-10	0.145772	0.883	0.808	2.54102e-05	12953.9	0.259073	0.0686658	3.77296	0.000161321	0.00215667	Not Sig	Not Sig	Meristematic
Solyc01g111590	7.5153e-10	0.341602	0.464	0.354	2.56114e-05	959.623	0.227363	0.112218	2.02609	0.0427555	0.17018	Not Sig	Not Sig	Meristematic
Solyc02g084030	7.55899e-10	0.24815	0.361	0.262	2.57603e-05	495.979	0.268451	0.142249	1.8872	0.0591336	0.212292	Not Sig	Not Sig	Meristematic
Solyc01g097740	7.61357e-10	0.132377	0.717	0.609	2.59463e-05	2507.65	0.288937	0.0902114	3.20289	0.00136056	0.0126327	Not Sig	Not Sig	Meristematic
Solyc08g075410	7.85193e-10	0.121841	0.598	0.494	2.67586e-05	1886.19	0.298374	0.0939487	3.17592	0.00149361	0.0135524	Not Sig	Not Sig	Meristematic
Solyc01g095650	7.89417e-10	0.172984	0.19	0.119	2.69025e-05	208.303	0.401223	0.209696	1.91336	0.0557021		Not Sig	Not Sig	Meristematic
Solyc10g080400	7.9375e-10	0.332243	0.321	0.233	2.70502e-05	619.332	0.49333	0.136726	3.60817	0.000308359	0.00376587	Not Sig	Not Sig	Meristematic
Solyc09g064500	7.94342e-10	0.483521	0.187	0.118	2.70704e-05	235.147	0.460862	0.195809	2.35363	0.0185909		Not Sig	Not Sig	Meristematic
Solyc06g065570	8.18273e-10	0.126861	0.598	0.496	2.78859e-05	1694.59	0.358665	0.0950167	3.77476	0.000160163	0.00214967	Not Sig	Not Sig	Meristematic
Solyc03g116900	8.22745e-10	0.202164	0.409	0.3	2.80383e-05	570.017	0.198406	0.138878	1.42864	0.153107	0.393539	Not Sig	Not Sig	Meristematic
Solyc09g059280	8.46979e-10	1.37549	0.088	0.043	2.88642e-05	70.7379	0.73476	0.350897	2.09395	0.0362643		Up	Not Sig	Meristematic
Solyc04g080590	8.4909e-10	0.120527	0.8	0.727	2.89361e-05	5205.35	0.332749	0.0808277	4.11677	3.84223e-05	0.000676037	Not Sig	Not Sig	Meristematic
Solyc05g056000	8.93476e-10	0.24995	0.248	0.167	3.04488e-05	279.311	0.328702	0.181723	1.80881	0.0704812		Not Sig	Not Sig	Meristematic
Solyc06g076010	8.9738e-10	0.194392	0.532	0.419	3.05818e-05	1205.8	0.252855	0.108652	2.3272	0.0199548	0.0994584	Not Sig	Not Sig	Meristematic
Solyc02g069490	8.99235e-10	-0.300317	0.851	0.806	3.0645e-05	9999.46	-0.351559	0.0794664	-4.424	9.68894e-06	0.000213696	Not Sig	Not Sig	Meristematic
Solyc04g077790	9.03762e-10	-0.112854	0.392	0.289	3.07993e-05	605.67	0.361681	0.137536	2.62972	0.00854551	0.0522757	Not Sig	Not Sig	Meristematic
Solyc01g107330	9.26619e-10	0.161239	0.498	0.397	3.15783e-05	1502.09	0.372115	0.0976159	3.81204	0.000137826	0.00188724	Not Sig	Not Sig	Meristematic
Solyc06g076900	9.38357e-10	0.177288	0.157	0.094	3.19783e-05	148.382	0.511156	0.250138	2.0435	0.0410029		Not Sig	Not Sig	Meristematic
Solyc10g079090	9.51679e-10	0.107943	0.744	0.654	3.24323e-05	3859.76	0.329591	0.0797097	4.13489	3.55128e-05	0.000636787	Not Sig	Not Sig	Meristematic
Solyc05g007560	9.64373e-10	0.138575	0.94	0.901	3.28649e-05	31489.6	0.325417	0.0755659	4.3064	1.65929e-05	0.000327892	Not Sig	Not Sig	Meristematic
Solyc03g113280	9.92744e-10	0.554378	0.139	0.08	3.38317e-05	141.84	0.511214	0.247383	2.06649	0.0387827		Not Sig	Not Sig	Meristematic
Solyc11g071320	9.93375e-10	0.148948	0.608	0.502	3.38532e-05	1784.16	0.361905	0.0937874	3.85878	0.000113953	0.00164013	Not Sig	Not Sig	Meristematic
Solyc06g064470	1.01123e-09	0.147284	0.901	0.853	3.44616e-05	20921.9	0.34574	0.072549	4.76561	1.88283e-06	5.5518e-05	Not Sig	Not Sig	Meristematic
Solyc04g011510	1.02805e-09	0.160067	0.911	0.845	3.50348e-05	12594.7	0.344947	0.0781764	4.41242	1.02219e-05	0.000222779	Not Sig	Not Sig	Meristematic
Solyc09g013070	1.029e-09	0.375199	0.294	0.209	3.50671e-05	384.759	0.454383	0.162379	2.79828	0.0051375	0.0358989	Not Sig	Not Sig	Meristematic
Solyc04g082590	1.04725e-09	0.174749	0.465	0.36	3.56891e-05	888.223	0.474249	0.118383	4.00605	6.17424e-05	0.00101085	Not Sig	Not Sig	Meristematic
Solyc08g079610	1.05155e-09	0.246079	0.326	0.233	3.58357e-05	585.679	0.354288	0.140454	2.52244	0.0116543	0.0661579	Not Sig	Not Sig	Meristematic
Solyc03g121130	1.05792e-09	0.168985	0.396	0.297	3.60527e-05	669.394	0.358149	0.131164	2.73055	0.00632287	0.0419339	Not Sig	Not Sig	Meristematic
Solyc12g039120	1.05995e-09	0.109529	0.953	0.909	3.61222e-05	38358.1	0.275225	0.0869655	3.16476	0.00155213	0.0139342	Not Sig	Not Sig	Meristematic
Solyc02g090820	1.06417e-09	0.213401	0.38	0.277	3.62657e-05	519.119	0.25391	0.142911	1.7767	0.0756177	0.251613	Not Sig	Not Sig	Meristematic
Solyc10g074750	1.06504e-09	0.764824	0.166	0.103	3.62956e-05	185.471	0.441805	0.222502	1.98563	0.0470749		Not Sig	Not Sig	Meristematic
Solyc10g006700	1.09401e-09	0.225867	0.294	0.208	3.72827e-05	523.727	0.586807	0.143907	4.07767	4.54891e-05	0.000776638	Not Sig	Not Sig	Meristematic
Solyc06g075930	1.09681e-09	0.265294	0.703	0.593	3.7378e-05	12364	0.327695	0.081784	4.00684	6.15367e-05	0.00100992	Not Sig	Not Sig	Meristematic
Solyc07g062160	1.09973e-09	0.324743	0.286	0.2	3.74776e-05	338.994	0.290413	0.173044	1.67826	0.0932964	0.290341	Not Sig	Not Sig	Meristematic
Solyc12g009120	1.12714e-09	0.130508	0.715	0.613	3.8412e-05	3734.4	0.307551	0.0884671	3.47645	0.000508101	0.00569241	Not Sig	Not Sig	Meristematic
Solyc06g016750	1.13094e-09	0.119304	0.349	0.255	3.85412e-05	497.755	0.284652	0.152971	1.86082	0.062769	0.221127	Not Sig	Not Sig	Meristematic
Solyc02g092830	1.143e-09	0.12596	0.594	0.502	3.89522e-05	2462.62	0.427895	0.109692	3.90087	9.58468e-05	0.00144046	Not Sig	Not Sig	Meristematic
Solyc06g083020	1.14816e-09	0.12733	0.837	0.754	3.91283e-05	6350.09	0.232402	0.0763001	3.04589	0.00231991	0.0192229	Not Sig	Not Sig	Meristematic
Solyc03g007480	1.17111e-09	0.149533	0.527	0.417	3.99102e-05	975.596	0.31725	0.115808	2.73945	0.00615426	0.0410605	Not Sig	Not Sig	Meristematic
Solyc07g019530	1.19168e-09	0.238744	0.443	0.336	4.06113e-05	708.044	0.268241	0.133884	2.00353	0.0451203	0.176675	Not Sig	Not Sig	Meristematic
Solyc01g090880	1.19338e-09	0.27582	0.183	0.114	4.06692e-05	186.986	0.405893	0.225059	1.80349	0.0713105		Not Sig	Not Sig	Meristematic
Solyc02g070470	1.21513e-09	0.100246	0.596	0.486	4.14105e-05	1406.6	0.318433	0.111836	2.84732	0.0044089	0.0319607	Not Sig	Not Sig	Meristematic
Solyc10g084610	1.21545e-09	0.112288	0.395	0.298	4.14213e-05	813.902	0.347314	0.121687	2.85415	0.00431528	0.0314167	Not Sig	Not Sig	Meristematic
Solyc04g082720	1.21863e-09	0.141617	0.546	0.446	4.15297e-05	1603.69	0.395842	0.102022	3.87998	0.000104464	0.00153925	Not Sig	Not Sig	Meristematic
Solyc09g064630	1.21957e-09	0.136589	0.405	0.303	4.15618e-05	598.69	0.338572	0.133817	2.53012	0.0114025	0.0652528	Not Sig	Not Sig	Meristematic
Solyc07g065110	1.26746e-09	0.302572	0.195	0.126	4.31938e-05	419.898	0.83687	0.17096	4.89511	9.82493e-07	3.1653e-05	Not Sig	Not Sig	Meristematic
Solyc03g123560	1.27576e-09	0.493315	0.214	0.138	4.34767e-05	243.324	0.337001	0.19463	1.73149	0.0833646		Not Sig	Not Sig	Meristematic
Solyc06g060420	1.28484e-09	0.190161	0.469	0.367	4.37861e-05	873.783	0.257961	0.116062	2.22262	0.0262416	0.12141	Not Sig	Not Sig	Meristematic
Solyc02g086780	1.29862e-09	0.249508	0.369	0.274	4.42558e-05	840.119	0.269167	0.124806	2.15669	0.0310299	0.135644	Not Sig	Not Sig	Meristematic
Solyc11g011010	1.30554e-09	0.160744	0.633	0.528	4.44914e-05	2145.59	0.323614	0.0941931	3.43564	0.000591147	0.00646257	Not Sig	Not Sig	Meristematic
Solyc06g072170	1.31974e-09	0.279062	0.495	0.383	4.49755e-05	1098.17	0.217915	0.115229	1.89115	0.058605	0.211063	Not Sig	Not Sig	Meristematic
Solyc04g009410	1.33232e-09	0.138783	0.801	0.722	4.5404e-05	5666.09	0.346932	0.0812177	4.27163	1.94048e-05	0.000373259	Not Sig	Not Sig	Meristematic
Solyc09g057650	1.33711e-09	0.143158	0.859	0.772	4.55673e-05	9777.27	0.277352	0.0711769	3.89667	9.7526e-05	0.00145602	Not Sig	Not Sig	Meristematic
Solyc02g062420	1.36036e-09	0.153098	0.314	0.223	4.63595e-05	384.231	0.297725	0.161789	1.84021	0.0657377	0.22885	Not Sig	Not Sig	Meristematic
Solyc03g119380	1.36344e-09	0.11834	0.768	0.67	4.64645e-05	5375.62	0.301044	0.0933826	3.22377	0.00126516	0.0119267	Not Sig	Not Sig	Meristematic
Solyc08g075580	1.38115e-09	0.335215	0.233	0.154	4.70681e-05	264.329	0.382132	0.185332	2.06188	0.0392193		Not Sig	Not Sig	Meristematic
Solyc07g054780	1.38388e-09	0.349513	0.152	0.089	4.71611e-05	208.326	0.541089	0.207609	2.60629	0.00915297		Not Sig	Not Sig	Meristematic
Solyc10g086210	1.477e-09	0.122079	0.354	0.262	5.03348e-05	663.877	0.359126	0.131278	2.73562	0.00622623	0.0414145	Not Sig	Not Sig	Meristematic
Solyc08g016180	1.48013e-09	0.140798	0.892	0.846	5.04414e-05	20749.9	0.384722	0.0853638	4.50685	6.57971e-06	0.000158709	Not Sig	Not Sig	Meristematic
Solyc12g006870	1.48617e-09	0.172874	0.527	0.414	5.06472e-05	1032.41	0.270087	0.111906	2.41351	0.0157996	0.0837295	Not Sig	Not Sig	Meristematic
Solyc08g067880	1.5409e-09	0.10675	0.601	0.492	5.25124e-05	1641.78	0.271137	0.0968004	2.80099	0.00509455	0.0356355	Not Sig	Not Sig	Meristematic
Solyc04g074710	1.56688e-09	0.454612	0.213	0.14	5.33976e-05	273.006	0.413341	0.187785	2.20114	0.0277262		Not Sig	Not Sig	Meristematic
Solyc11g008470	1.64695e-09	0.157005	0.464	0.352	5.61265e-05	738.077	0.165839	0.122289	1.35613	0.175059	0.424983	Not Sig	Not Sig	Meristematic
Solyc01g096520	1.70379e-09	0.154884	0.586	0.478	5.80635e-05	1653.38	0.322584	0.104307	3.09264	0.00198382	0.0169563	Not Sig	Not Sig	Meristematic
Solyc01g068150	1.70774e-09	0.24974	0.245	0.167	5.8198e-05	292.44	0.359766	0.178362	2.01705	0.0436899		Not Sig	Not Sig	Meristematic
Solyc12g099960	1.77943e-09	0.466534	0.285	0.2	6.06412e-05	407.806	0.348948	0.173977	2.00572	0.0448863	0.176087	Not Sig	Not Sig	Meristematic
Solyc03g082970	1.78861e-09	0.112573	0.202	0.13	6.09539e-05	215.845	0.376919	0.207106	1.81994	0.0687686		Not Sig	Not Sig	Meristematic
Solyc05g012930	1.79258e-09	0.291785	0.286	0.2	6.10893e-05	401.929	0.446772	0.155727	2.86895	0.00411843	0.0302762	Not Sig	Not Sig	Meristematic
Solyc01g007180	1.79952e-09	0.31569	0.287	0.202	6.13258e-05	401.165	0.388014	0.171254	2.26573	0.0234682	0.111783	Not Sig	Not Sig	Meristematic
Solyc10g086410	1.79969e-09	0.198661	0.681	0.582	6.13317e-05	3230.96	0.317198	0.0824502	3.84715	0.0001195	0.0016945	Not Sig	Not Sig	Meristematic
Solyc06g083690	1.81976e-09	0.106318	0.513	0.406	6.20155e-05	1204.46	0.366308	0.118667	3.08685	0.00202288	0.0172466	Not Sig	Not Sig	Meristematic
Solyc08g014080	1.88247e-09	0.354171	0.285	0.2	6.41527e-05	381.224	0.361051	0.162328	2.22421	0.0261346	0.121148	Not Sig	Not Sig	Meristematic
Solyc01g150169	1.89089e-09	0.308526	0.2	0.128	6.44395e-05	248.325	0.37303	0.193138	1.93141	0.0534319		Not Sig	Not Sig	Meristematic
Solyc07g006500	1.89347e-09	0.493534	0.141	0.083	6.45275e-05	151.816	0.589408	0.24444	2.41126	0.0158976		Not Sig	Not Sig	Meristematic
Solyc08g067830	1.90381e-09	0.251383	0.448	0.348	6.48798e-05	1029.51	0.331016	0.125184	2.64423	0.00818772	0.050728	Not Sig	Not Sig	Meristematic
Solyc06g084550	1.94611e-09	0.118077	0.359	0.264	6.63214e-05	573.694	0.294839	0.137816	2.13937	0.0324054	0.13928	Not Sig	Not Sig	Meristematic
Solyc03g025950	1.95177e-09	0.207316	0.625	0.511	6.65144e-05	1383.07	0.239594	0.102679	2.33344	0.0196252	0.0983872	Not Sig	Not Sig	Meristematic
Solyc03g033600	1.97329e-09	0.129698	0.645	0.547	6.72478e-05	2810.9	0.353644	0.0888759	3.97908	6.91837e-05	0.00110336	Not Sig	Not Sig	Meristematic
Solyc08g074890	1.98475e-09	0.15337	0.311	0.22	6.76384e-05	406.216	0.304348	0.15565	1.95534	0.0505425	0.190215	Not Sig	Not Sig	Meristematic
Solyc07g055250	2.01545e-09	0.145785	0.523	0.418	6.86844e-05	1036.12	0.30944	0.113851	2.71795	0.00656881	0.0433107	Not Sig	Not Sig	Meristematic
Solyc05g008150	2.0651e-09	-0.569871	0.439	0.51	7.03765e-05	8739.23	-0.39353	0.197435	-1.99321	0.0462387	0.179192	Not Sig	Not Sig	Meristematic
Solyc02g063075	2.08776e-09	0.187869	0.331	0.236	7.11487e-05	411.427	0.313439	0.154566	2.02787	0.0425739	0.169745	Not Sig	Not Sig	Meristematic
Solyc05g056550	2.10865e-09	0.105747	0.555	0.454	7.18606e-05	1693.59	0.420329	0.0984092	4.27123	1.94394e-05	0.000373259	Not Sig	Not Sig	Meristematic
Solyc03g121520	2.12994e-09	0.213143	0.388	0.292	7.25863e-05	658.051	0.297255	0.127641	2.32883	0.0198678	0.0994565	Not Sig	Not Sig	Meristematic
Solyc02g085910	2.14507e-09	0.361274	0.127	0.072	7.31017e-05	150.102	0.682572	0.259231	2.63306	0.00846186		Not Sig	Not Sig	Meristematic
Solyc10g085490	2.19001e-09	0.480912	0.11	0.059	7.46334e-05	94.092	0.506488	0.299987	1.68837	0.0913404		Not Sig	Not Sig	Meristematic
Solyc01g111060	2.21854e-09	0.16442	0.492	0.38	7.56058e-05	818.62	0.251144	0.118157	2.12551	0.0335443	0.142996	Not Sig	Not Sig	Meristematic
Solyc03g058390	2.27984e-09	0.209092	0.523	0.415	7.76947e-05	983.505	0.169165	0.116021	1.45806	0.144825	0.381806	Not Sig	Not Sig	Meristematic
Solyc04g007730	2.35354e-09	0.543833	0.211	0.138	8.02062e-05	227.367	0.408202	0.199529	2.04583	0.0407732		Not Sig	Not Sig	Meristematic
Solyc04g076740	2.3555e-09	0.117838	0.343	0.252	8.02732e-05	535.243	0.313253	0.139826	2.2403	0.0250714	0.11752	Not Sig	Not Sig	Meristematic
Solyc07g062070	2.38998e-09	0.374697	0.294	0.21	8.14481e-05	368.827	0.314329	0.169666	1.85263	0.0639354	0.224149	Not Sig	Not Sig	Meristematic
Solyc06g061140	2.40427e-09	0.416637	0.277	0.193	8.19352e-05	327.914	0.34673	0.177477	1.95366	0.0507418		Not Sig	Not Sig	Meristematic
Solyc07g066100	2.43176e-09	0.175983	0.394	0.291	8.28718e-05	569.277	0.221015	0.137972	1.60188	0.109181	0.319806	Not Sig	Not Sig	Meristematic
Solyc06g069890	2.43816e-09	0.113307	0.611	0.521	8.30901e-05	3296.9	0.370696	0.0841696	4.40416	1.06195e-05	0.000228505	Not Sig	Not Sig	Meristematic
Solyc06g068710	2.44693e-09	0.182471	0.649	0.566	8.33888e-05	5094.19	0.348369	0.0816789	4.26511	1.99805e-05	0.000382565	Not Sig	Not Sig	Meristematic
Solyc02g070340	2.49844e-09	0.137483	0.953	0.923	8.51442e-05	40488.3	0.357989	0.06744	5.30827	1.10671e-07	4.96538e-06	Not Sig	Not Sig	Meristematic
Solyc08g068300	2.50318e-09	0.124069	0.719	0.61	8.5306e-05	2113.64	0.231305	0.0891697	2.59399	0.00948696	0.056905	Not Sig	Not Sig	Meristematic
Solyc09g011160	2.52761e-09	0.598907	0.125	0.07	8.61386e-05	120.732	0.619806	0.266169	2.32861	0.0198795		Not Sig	Not Sig	Meristematic
Solyc09g090040	2.54023e-09	0.495361	0.133	0.076	8.65685e-05	159.099	0.609074	0.274401	2.21965	0.0264426		Not Sig	Not Sig	Meristematic
Solyc10g078450	2.56949e-09	0.145452	0.599	0.497	8.75658e-05	1870.69	0.266447	0.094464	2.82062	0.0047931	0.0340735	Not Sig	Not Sig	Meristematic
Solyc03g095220	2.61307e-09	0.185893	0.621	0.518	8.90508e-05	1856.39	0.261949	0.0919068	2.85016	0.00436976	0.0317452	Not Sig	Not Sig	Meristematic
Solyc07g041020	2.62377e-09	0.126012	0.494	0.391	8.94155e-05	1313.81	0.280267	0.10483	2.67355	0.00750529	0.0479041	Not Sig	Not Sig	Meristematic
Solyc06g051300	2.629e-09	0.37349	0.216	0.143	8.95935e-05	315.147	0.46221	0.188279	2.45493	0.0140912		Not Sig	Not Sig	Meristematic
Solyc03g115120	2.65073e-09	0.162627	0.153	0.091	9.03342e-05	143.293	0.519524	0.263862	1.96893	0.0489614		Not Sig	Not Sig	Meristematic
Solyc07g053950	2.69529e-09	0.560496	0.343	0.262	9.18527e-05	2508.17	0.642876	0.0944798	6.80437	1.01491e-11	1.46363e-09	Not Sig	Not Sig	Meristematic
Solyc07g048090	2.73572e-09	0.13504	0.798	0.726	9.32305e-05	5749.39	0.377694	0.0746646	5.05854	4.22469e-07	1.55625e-05	Not Sig	Not Sig	Meristematic
Solyc01g111660	2.75795e-09	0.461492	0.265	0.186	9.39881e-05	762.788	0.628046	0.135161	4.64665	3.37362e-06	9.29528e-05	Not Sig	Not Sig	Meristematic
Solyc02g062350	2.82448e-09	0.119115	0.275	0.192	9.62556e-05	356.772	0.372491	0.164334	2.26666	0.0234107	0.111588	Not Sig	Not Sig	Meristematic
Solyc07g017780	2.85457e-09	-0.32394	0.895	0.854	9.72809e-05	9274.58	-0.275206	0.071332	-3.85811	0.000114268	0.00164013	Not Sig	Not Sig	Meristematic
Solyc01g100850	3.1109e-09	0.14582	0.314	0.223	0.000106016	406.109	0.23261	0.161258	1.44247	0.149169	0.388358	Not Sig	Not Sig	Meristematic
Solyc07g032250	3.11854e-09	0.158833	0.522	0.413	0.000106277	1255.46	0.23867	0.11053	2.15932	0.0308252	0.135144	Not Sig	Not Sig	Meristematic
Solyc06g075310	3.11878e-09	0.131418	0.133	0.077	0.000106285	126.798	0.61359	0.283094	2.16744	0.0302014		Not Sig	Not Sig	Meristematic
Solyc12g021327	3.29554e-09	0.831453	0.108	0.058	0.000112309	93.4413	0.623162	0.302163	2.06234	0.0391757		Not Sig	Not Sig	Meristematic
Solyc06g060500	3.34518e-09	0.12417	0.443	0.345	0.000114	1004.19	0.264797	0.110354	2.39953	0.016416	0.0861871	Not Sig	Not Sig	Meristematic
Solyc02g068640	3.38674e-09	0.153097	0.441	0.337	0.000115417	798.446	0.350399	0.129311	2.70974	0.00673355	0.0440116	Not Sig	Not Sig	Meristematic
Solyc10g045190	3.40168e-09	0.23662	0.482	0.369	0.000115926	880.472	0.23688	0.118985	1.99084	0.0464985	0.179993	Not Sig	Not Sig	Meristematic
Solyc06g068050	3.50016e-09	0.129711	0.174	0.108	0.000119282	195.446	0.441715	0.214482	2.05945	0.0394507		Not Sig	Not Sig	Meristematic
Solyc03g096960	3.51387e-09	0.112513	0.553	0.461	0.000119749	2133.09	0.459815	0.0917892	5.00947	5.4581e-07	1.92682e-05	Not Sig	Not Sig	Meristematic
Solyc06g007220	3.52621e-09	-0.197505	0.957	0.951	0.00012017	79461.7	-0.0477936	0.0656954	-0.727502	0.466918	0.714382	Not Sig	Not Sig	Meristematic
Solyc01g006170	3.56488e-09	0.189847	0.388	0.298	0.000121488	1133.18	0.366297	0.110562	3.31304	0.000922865	0.00933609	Not Sig	Not Sig	Meristematic
Solyc11g044750	3.64574e-09	0.231809	0.481	0.386	0.000124243	1153.55	0.435931	0.106058	4.11031	3.95121e-05	0.00069024	Not Sig	Not Sig	Meristematic
Solyc04g082680	3.67705e-09	0.121443	0.535	0.438	0.00012531	1909.54	0.404149	0.102916	3.92696	8.6025e-05	0.0013162	Not Sig	Not Sig	Meristematic
Solyc03g034090	3.70376e-09	0.161396	0.312	0.226	0.000126221	444.292	0.451512	0.159941	2.82299	0.00475776	0.0339097	Not Sig	Not Sig	Meristematic
Solyc06g082793	3.75444e-09	0.174457	0.592	0.483	0.000127948	1776.69	0.227363	0.0954908	2.38099	0.0172661	0.0897422	Not Sig	Not Sig	Meristematic
Solyc01g095490	3.98625e-09	-0.183952	0.207	0.134	0.000135847	235.02	0.412571	0.209091	1.97317	0.0484764		Not Sig	Not Sig	Meristematic
Solyc06g072250	4.13927e-09	0.292744	0.351	0.263	0.000141062	614.971	0.333297	0.132668	2.51227	0.0119958	0.0675313	Not Sig	Not Sig	Meristematic
Solyc08g006040	4.1554e-09	0.126392	0.846	0.77	0.000141612	9739.16	0.273293	0.0701704	3.89471	9.83172e-05	0.0014646	Not Sig	Not Sig	Meristematic
Solyc07g026620	4.18718e-09	0.277393	0.128	0.073	0.000142695	117.202	0.462259	0.271365	1.70346	0.0884827		Not Sig	Not Sig	Meristematic
Solyc03g007440	4.23661e-09	0.322848	0.352	0.259	0.00014438	539.942	0.344592	0.13837	2.49037	0.0127609	0.0711882	Not Sig	Not Sig	Meristematic
Solyc03g062790	4.25001e-09	0.249925	0.205	0.133	0.000144836	233.598	0.381629	0.20125	1.89629	0.0579213		Not Sig	Not Sig	Meristematic
Solyc03g115330	4.28437e-09	0.1666	0.099	0.051	0.000146007	85.8829	0.613013	0.313251	1.95694	0.0503549		Not Sig	Not Sig	Meristematic
Solyc03g063350	4.399e-09	0.171197	0.404	0.307	0.000149914	696.599	0.357785	0.127283	2.81094	0.00493974	0.0348403	Not Sig	Not Sig	Meristematic
Solyc03g113500	4.42425e-09	0.243903	0.404	0.304	0.000150774	573.455	0.164473	0.135155	1.21692	0.223634	0.488642	Not Sig	Not Sig	Meristematic
Solyc02g087800	4.45216e-09	0.459416	0.198	0.129	0.000151725	233.553	0.291978	0.196787	1.48373	0.13788		Not Sig	Not Sig	Meristematic
Solyc03g063320	4.5845e-09	0.464989	0.306	0.219	0.000156235	383.193	0.221871	0.162297	1.36707	0.171603	0.41975	Not Sig	Not Sig	Meristematic
Solyc05g052070	4.76199e-09	0.164195	0.526	0.419	0.000162284	949.212	0.203029	0.115091	1.76407	0.0777195	0.256813	Not Sig	Not Sig	Meristematic
Solyc06g064460	4.84837e-09	0.143195	0.756	0.678	0.000165227	6022.76	0.333802	0.0813065	4.10548	4.03474e-05	0.000699424	Not Sig	Not Sig	Meristematic
Solyc09g010710	4.8632e-09	0.246726	0.129	0.074	0.000165733	127.899	0.505407	0.258238	1.95714	0.0503313		Not Sig	Not Sig	Meristematic
Solyc04g011550	4.91199e-09	0.149842	0.282	0.2	0.000167396	392.229	0.34564	0.170391	2.0285	0.0425088	0.169683	Not Sig	Not Sig	Meristematic
Solyc12g009140	4.92837e-09	0.108706	0.771	0.679	0.000167954	4444.38	0.289363	0.0779708	3.71117	0.000206302	0.00266854	Not Sig	Not Sig	Meristematic
Solyc09g083370	4.92995e-09	0.193591	0.62	0.531	0.000168008	3167.24	0.372913	0.0914885	4.07606	4.58051e-05	0.000780068	Not Sig	Not Sig	Meristematic
Solyc10g049917	5.01502e-09	0.432843	0.15	0.091	0.000170907	153.527	0.565995	0.248334	2.27917	0.0226569		Not Sig	Not Sig	Meristematic
Solyc06g060810	5.09777e-09	0.1548	0.275	0.191	0.000173727	337.762	0.372088	0.168458	2.20878	0.0271898	0.123861	Not Sig	Not Sig	Meristematic
Solyc12g100060	5.2848e-09	0.115296	0.744	0.63	0.000180101	2192.82	0.171224	0.0942479	1.81674	0.0692565	0.236962	Not Sig	Not Sig	Meristematic
Solyc07g008770	5.28712e-09	0.244862	0.438	0.334	0.00018018	647.436	0.251155	0.132585	1.89429	0.0581863	0.209945	Not Sig	Not Sig	Meristematic
Solyc03g063340	5.34304e-09	0.412681	0.392	0.296	0.000182086	571.752	0.247636	0.137392	1.8024	0.071482	0.241769	Not Sig	Not Sig	Meristematic
Solyc03g034190	5.38081e-09	-0.149372	0.351	0.256	0.000183373	500.756	0.306758	0.14507	2.11455	0.0344682	0.145652	Not Sig	Not Sig	Meristematic
Solyc10g084780	5.45269e-09	0.239941	0.562	0.472	0.000185822	2755	0.621148	0.10409	5.96739	2.41083e-09	1.79837e-07	Not Sig	Not Sig	Meristematic
Solyc03g123730	5.58211e-09	-0.445552	0.679	0.662	0.000190233	2889.2	-0.316051	0.0937025	-3.37292	0.000743752	0.0078768	Not Sig	Not Sig	Meristematic
Solyc03g121800	5.60354e-09	0.167576	0.59	0.489	0.000190963	1837.13	0.342902	0.113889	3.01085	0.00260517	0.0209962	Not Sig	Not Sig	Meristematic
Solyc05g048750	5.61342e-09	0.161963	0.368	0.273	0.0001913	675.039	0.317639	0.126758	2.50588	0.0122148	0.0685933	Not Sig	Not Sig	Meristematic
Solyc06g068780	5.76601e-09	0.183228	0.672	0.58	0.0001965	2476.79	0.309491	0.0928427	3.3335	0.000857622	0.00880751	Not Sig	Not Sig	Meristematic
Solyc09g031770	5.90271e-09	0.266905	0.132	0.076	0.000201158	124.752	0.606201	0.267073	2.2698	0.0232199		Not Sig	Not Sig	Meristematic
Solyc05g032880	5.99346e-09	0.147038	0.505	0.406	0.000204251	1336.52	0.334801	0.103179	3.24486	0.00117507	0.0113134	Not Sig	Not Sig	Meristematic
Solyc09g011300	6.12119e-09	0.155454	0.3	0.214	0.000208604	387.297	0.338863	0.157932	2.14563	0.0319023	0.137816	Not Sig	Not Sig	Meristematic
Solyc11g013130	6.21477e-09	0.168126	0.557	0.46	0.000211793	1588.72	0.274409	0.104488	2.62623	0.00863358	0.0525772	Not Sig	Not Sig	Meristematic
Solyc12g056220	6.21593e-09	0.559615	0.198	0.132	0.000211833	541.809	0.123164	0.438413	0.280931	0.778763	0.904775	Not Sig	Not Sig	Meristematic
Solyc04g072039	6.34571e-09	0.106829	0.178	0.113	0.000216255	191.306	0.512651	0.219729	2.3331	0.0196428		Not Sig	Not Sig	Meristematic
Solyc01g080280	6.35978e-09	-0.660492	0.609	0.583	0.000216735	2438.41	-0.513436	0.0896837	-5.72496	1.03456e-08	6.31734e-07	Not Sig	Not Sig	Meristematic
Solyc09g018510	6.44035e-09	0.208641	0.34	0.247	0.000219481	453.546	0.370239	0.152243	2.4319	0.0150198	0.0804141	Not Sig	Not Sig	Meristematic
Solyc07g052760	6.45952e-09	0.116415	0.352	0.257	0.000220134	524.971	0.268861	0.141811	1.89592	0.0579713	0.209562	Not Sig	Not Sig	Meristematic
Solyc01g107030	6.52867e-09	0.201377	0.357	0.264	0.000222491	492.119	0.209343	0.146049	1.43338	0.15175	0.391357	Not Sig	Not Sig	Meristematic
Solyc06g072070	6.54443e-09	0.112318	0.343	0.252	0.000223028	503.03	0.206938	0.146785	1.4098	0.158598	0.400012	Not Sig	Not Sig	Meristematic
Solyc11g072860	6.5898e-09	0.352866	0.674	0.579	0.000224574	31616.8	0.37714	0.0858015	4.3955	1.10518e-05	0.000235563	Not Sig	Not Sig	Meristematic
Solyc08g022120	6.62717e-09	0.102804	0.538	0.434	0.000225847	1269.76	0.306399	0.119766	2.55832	0.0105178	0.0611404	Not Sig	Not Sig	Meristematic
Solyc02g094350	6.75535e-09	0.187719	0.225	0.153	0.000230215	234.332	0.311792	0.195604	1.594	0.110936		Not Sig	Not Sig	Meristematic
Solyc10g077110	6.78235e-09	0.241505	0.417	0.32	0.000231136	617.026	0.254386	0.131778	1.93041	0.0535559	0.197606	Not Sig	Not Sig	Meristematic
Solyc08g022210	6.78736e-09	0.176212	0.424	0.324	0.000231306	631.293	0.155065	0.129993	1.19287	0.232919	0.499678	Not Sig	Not Sig	Meristematic
Solyc01g080220	6.83511e-09	0.112334	0.536	0.438	0.000232934	1636.98	0.312894	0.109205	2.8652	0.00416739	0.0305369	Not Sig	Not Sig	Meristematic
Solyc01g111350	6.84473e-09	0.344182	0.28	0.198	0.000233262	371.481	0.354731	0.164171	2.16075	0.030715	0.134872	Not Sig	Not Sig	Meristematic
Solyc01g103970	6.86518e-09	0.396491	0.127	0.073	0.000233959	128.229	0.520967	0.262626	1.98368	0.047291		Not Sig	Not Sig	Meristematic
Solyc08g044345	6.8695e-09	0.267504	0.326	0.239	0.000234106	457.508	0.363955	0.149599	2.43286	0.0149799	0.0802639	Not Sig	Not Sig	Meristematic
Solyc01g105010	6.87524e-09	0.115981	0.428	0.32	0.000234301	1000.19	0.253947	0.111583	2.27586	0.0228541	0.109474	Not Sig	Not Sig	Meristematic
Solyc02g080880	6.89004e-09	-1.04068	0.095	0.154	0.000234806	175.959	-1.00829	0.229105	-4.40098	1.07762e-05		Down	Not Sig	Meristematic
Solyc05g008460	6.96403e-09	-0.192631	0.908	0.863	0.000237327	11204.7	-0.094346	0.0693284	-1.36086	0.173559	0.422399	Not Sig	Not Sig	Meristematic
Solyc03g019860	7.03751e-09	0.237875	0.345	0.255	0.000239831	474.175	0.342038	0.149799	2.2833	0.0224124	0.108276	Not Sig	Not Sig	Meristematic
Solyc01g081150	7.04665e-09	0.117307	0.633	0.532	0.000240143	2585.21	0.325958	0.0935845	3.48303	0.000495769	0.0055876	Not Sig	Not Sig	Meristematic
Solyc02g068700	7.18624e-09	0.149634	0.536	0.431	0.0002449	1221.55	0.262421	0.111503	2.35349	0.0185982	0.095067	Not Sig	Not Sig	Meristematic
Solyc09g007850	7.39071e-09	0.194377	0.206	0.136	0.000251868	234.353	0.250257	0.204424	1.2242	0.220876		Not Sig	Not Sig	Meristematic
Solyc05g025910	7.42621e-09	0.721761	0.099	0.053	0.000253078	86.0033	0.58233	0.325811	1.78732	0.073885		Not Sig	Not Sig	Meristematic
Solyc11g012195	7.51226e-09	0.226207	0.213	0.143	0.00025601	329.351	0.641894	0.177661	3.61303	0.000302645		Not Sig	Not Sig	Meristematic
Solyc05g014470	7.5619e-09	-0.151906	0.983	0.978	0.000257702	53853.7	0.0555411	0.0693633	0.800727	0.423289	0.683807	Not Sig	Not Sig	Meristematic
Solyc03g043960	7.7018e-09	0.163964	0.427	0.33	0.00026247	743.812	0.350618	0.131132	2.67377	0.00750029	0.0479041	Not Sig	Not Sig	Meristematic
Solyc04g015220	7.75461e-09	0.100442	0.513	0.409	0.000264269	1546.41	0.311941	0.102505	3.04319	0.00234085	0.0193728	Not Sig	Not Sig	Meristematic
Solyc03g079930	7.7651e-09	0.23081	0.631	0.546	0.000264627	7083.05	0.541921	0.0741301	7.31041	2.66334e-13	5.82325e-11	Not Sig	Not Sig	Meristematic
Solyc07g053690	7.81161e-09	0.113707	0.713	0.618	0.000266212	3071.99	0.268427	0.0819168	3.27682	0.00104981	0.0102566	Not Sig	Not Sig	Meristematic
Solyc12g095940	7.86143e-09	0.211722	0.301	0.216	0.00026791	423.81	0.250741	0.154054	1.62761	0.103607	0.310099	Not Sig	Not Sig	Meristematic
Solyc02g089300	7.93553e-09	0.582957	0.115	0.065	0.000270435	134.454	0.821985	0.263509	3.11938	0.00181231		Not Sig	Not Sig	Meristematic
Solyc05g053390	7.96546e-09	0.128235	0.621	0.514	0.000271455	1906.83	0.263621	0.0944509	2.79109	0.00525307	0.0364435	Not Sig	Not Sig	Meristematic
Solyc01g097300	8.2449e-09	0.103304	0.735	0.636	0.000280978	4408.15	0.264347	0.0853834	3.096	0.0019615	0.0168292	Not Sig	Not Sig	Meristematic
Solyc08g013750	8.36283e-09	0.104328	0.324	0.239	0.000284997	511.114	0.466616	0.149202	3.12742	0.0017635	0.0155638	Not Sig	Not Sig	Meristematic
Solyc06g064440	8.37214e-09	0.231792	0.329	0.239	0.000285314	397.448	0.232064	0.161258	1.43908	0.150128	0.39017	Not Sig	Not Sig	Meristematic
Solyc07g064610	8.46767e-09	-0.446825	0.713	0.689	0.00028857	2778.51	-0.406956	0.0911541	-4.46448	8.02637e-06	0.000184416	Not Sig	Not Sig	Meristematic
Solyc06g072040	8.46837e-09	0.382774	0.191	0.123	0.000288594	186.122	0.291608	0.222674	1.30957	0.19034		Not Sig	Not Sig	Meristematic
Solyc01g091730	8.6893e-09	0.128308	0.626	0.512	0.000296123	1476.17	0.169962	0.0988759	1.71894	0.0856251	0.274255	Not Sig	Not Sig	Meristematic
Solyc01g087090	8.7276e-09	0.352017	0.152	0.093	0.000297428	149.196	0.441121	0.240815	1.83179	0.0669832		Not Sig	Not Sig	Meristematic
Solyc02g083870	8.76809e-09	-0.404368	0.783	0.763	0.000298808	8827.1	-0.239557	0.0781124	-3.06682	0.00216348	0.0181937	Not Sig	Not Sig	Meristematic
Solyc12g009860	8.83627e-09	0.140582	0.794	0.709	0.000301131	5982.13	0.289558	0.0781095	3.70708	0.000209662	0.00270169	Not Sig	Not Sig	Meristematic
Solyc01g096130	8.85268e-09	0.216896	0.169	0.107	0.00030169	164.214	0.350113	0.230439	1.51933	0.128679		Not Sig	Not Sig	Meristematic
Solyc03g083610	9.07554e-09	0.158639	0.367	0.271	0.000309285	484.558	0.172213	0.143455	1.20047	0.229958	0.496035	Not Sig	Not Sig	Meristematic
Solyc11g061760	9.2072e-09	0.273598	0.17	0.107	0.000313772	198.592	0.514488	0.235647	2.1833	0.029014		Not Sig	Not Sig	Meristematic
Solyc03g082370	9.22924e-09	0.152683	0.377	0.286	0.000314523	991.101	0.64431	0.124242	5.18593	2.14944e-07	8.72389e-06	Not Sig	Not Sig	Meristematic
Solyc05g050720	9.23142e-09	0.14368	0.191	0.124	0.000314598	212.215	0.454633	0.208179	2.18386	0.0289728		Not Sig	Not Sig	Meristematic
Solyc08g081760	9.43082e-09	0.180451	0.433	0.336	0.000321393	652.413	0.224133	0.129579	1.7297	0.0836844	0.270452	Not Sig	Not Sig	Meristematic
Solyc05g055380	9.7046e-09	0.141209	0.2	0.132	0.000330723	226.205	0.383821	0.201627	1.90363	0.056959		Not Sig	Not Sig	Meristematic
Solyc03g080195	9.76175e-09	0.514535	0.183	0.117	0.000332671	216.349	0.512545	0.203385	2.52007	0.0117331		Not Sig	Not Sig	Meristematic
Solyc08g066110	9.76357e-09	0.250472	0.637	0.532	0.000332733	1930.61	0.229871	0.0961801	2.39	0.0168482	0.0880473	Not Sig	Not Sig	Meristematic
Solyc06g150132	9.80176e-09	0.352554	0.369	0.277	0.000334034	685.55	0.297732	0.128149	2.32333	0.0201614	0.100186	Not Sig	Not Sig	Meristematic
Solyc10g084400	9.94495e-09	0.420018	0.199	0.131	0.000338914	297.752	0.53049	0.177159	2.99443	0.00274957		Not Sig	Not Sig	Meristematic
Solyc09g090820	1.00481e-08	0.330676	0.25	0.173	0.000342429	282.2	0.241868	0.205539	1.17675	0.239296		Not Sig	Not Sig	Meristematic
Solyc11g005220	1.0405e-08	0.119298	0.718	0.609	0.000354592	2685.91	0.272528	0.0890547	3.06023	0.00221167	0.0185299	Not Sig	Not Sig	Meristematic
Solyc09g091600	1.05235e-08	0.852965	0.075	0.036	0.000358631	60.9633	0.680075	0.372518	1.82561	0.0679083		Not Sig	Not Sig	Meristematic
Solyc06g060790	1.07125e-08	0.179604	0.698	0.589	0.000365072	2543.84	0.153899	0.0890009	1.72919	0.0837754	0.270524	Not Sig	Not Sig	Meristematic
Solyc03g116350	1.07702e-08	0.153368	0.369	0.275	0.000367037	507.852	0.240181	0.141585	1.69637	0.0898149	0.28341	Not Sig	Not Sig	Meristematic
Solyc03g006510	1.09716e-08	0.110017	0.634	0.528	0.000373902	1580.13	0.22535	0.0994737	2.26542	0.0234866	0.111792	Not Sig	Not Sig	Meristematic
Solyc09g020000	1.12046e-08	0.169168	0.333	0.244	0.000381841	430.526	0.140225	0.151991	0.922586	0.356223	0.627626	Not Sig	Not Sig	Meristematic
Solyc08g079490	1.14851e-08	0.394733	0.237	0.163	0.000391401	269.483	0.351634	0.190391	1.8469	0.0647614		Not Sig	Not Sig	Meristematic
Solyc04g080630	1.15754e-08	0.245295	0.305	0.219	0.000394478	424.107	0.245977	0.159358	1.54355	0.122698	0.34394	Not Sig	Not Sig	Meristematic
Solyc02g084380	1.15838e-08	0.389901	0.172	0.107	0.000394765	175.538	0.329967	0.239314	1.3788	0.167955		Not Sig	Not Sig	Meristematic
Solyc02g062100	1.17073e-08	0.309258	0.269	0.19	0.000398973	303.925	0.302956	0.175076	1.73043	0.0835534		Not Sig	Not Sig	Meristematic
Solyc11g071460	1.17137e-08	0.247936	0.343	0.255	0.000399192	553.986	0.313077	0.136174	2.2991	0.0214992	0.105138	Not Sig	Not Sig	Meristematic
Solyc05g054610	1.18114e-08	0.508077	0.518	0.433	0.000402522	11570.9	0.569932	0.0867556	6.5694	5.05193e-11	5.80372e-09	Not Sig	Not Sig	Meristematic
Solyc07g063160	1.22449e-08	0.110668	0.498	0.394	0.000417294	1402.09	0.262031	0.105394	2.4862	0.0129117	0.0716166	Not Sig	Not Sig	Meristematic
Solyc09g009900	1.23704e-08	0.357088	0.531	0.435	0.000421569	1558.26	0.298288	0.103943	2.86972	0.00410836	0.0302679	Not Sig	Not Sig	Meristematic
Solyc11g072623	1.26449e-08	0.447806	0.092	0.048	0.000430926	100.547	0.877666	0.296396	2.96112	0.00306519		Not Sig	Not Sig	Meristematic
Solyc03g116170	1.28413e-08	0.202957	0.543	0.462	0.000437619	3728.99	0.493066	0.0860902	5.72732	1.0203e-08	6.2869e-07	Not Sig	Not Sig	Meristematic
Solyc05g013500	1.30865e-08	0.114991	0.241	0.166	0.000445973	267.264	0.345331	0.18491	1.86757	0.0618221		Not Sig	Not Sig	Meristematic
Solyc04g009230	1.37236e-08	0.226074	0.296	0.214	0.000467686	420.021	0.318099	0.170858	1.86178	0.0626342	0.220767	Not Sig	Not Sig	Meristematic
Solyc04g005680	1.38108e-08	-0.148898	0.934	0.901	0.000470659	21605.1	-0.0189532	0.0668028	-0.283719	0.776626	0.903531	Not Sig	Not Sig	Meristematic
Solyc06g074290	1.38661e-08	0.211912	0.286	0.204	0.000472544	413.267	0.35763	0.159391	2.24373	0.0248499	0.116724	Not Sig	Not Sig	Meristematic
Solyc01g109390	1.39802e-08	0.623121	0.074	0.036	0.000476431	123.011	1.34214	0.328822	4.08166	4.47147e-05		Not Sig	Not Sig	Meristematic
Solyc07g065590	1.40058e-08	0.878302	0.054	0.021	0.000477305	41.2385	1.02059	0.461512	2.21139	0.0270085		Not Sig	Not Sig	Meristematic
Solyc01g108290	1.40471e-08	0.286368	0.293	0.209	0.000478711	377.528	0.234138	0.162932	1.43703	0.15071	0.390597	Not Sig	Not Sig	Meristematic
Solyc03g117290	1.40622e-08	0.122633	0.241	0.167	0.000479224	308.13	0.474017	0.176167	2.69072	0.00712983		Not Sig	Not Sig	Meristematic
Solyc03g097270	1.40643e-08	0.110295	0.63	0.52	0.000479296	1432.84	0.292996	0.0999358	2.93184	0.00336956	0.0258066	Not Sig	Not Sig	Meristematic
Solyc10g081380	1.43745e-08	0.12577	0.403	0.309	0.000489869	812.081	0.38888	0.126317	3.07861	0.00207969	0.0176202	Not Sig	Not Sig	Meristematic
Solyc01g005910	1.44011e-08	0.968025	0.094	0.049	0.000490776	81.3953	0.581522	0.332169	1.75068	0.0800007		Not Sig	Not Sig	Meristematic
Solyc07g056640	1.44854e-08	0.409984	0.226	0.157	0.000493649	315.313	0.400062	0.17874	2.23824	0.0252056		Not Sig	Not Sig	Meristematic
Solyc03g033310	1.4695e-08	0.129141	0.408	0.311	0.000500792	693.438	0.295771	0.125718	2.35266	0.0186397	0.0951188	Not Sig	Not Sig	Meristematic
Solyc09g018790	1.49385e-08	0.287221	0.466	0.371	0.00050909	994.523	0.323778	0.125668	2.57646	0.00998191	0.0589659	Not Sig	Not Sig	Meristematic
Solyc07g055230	1.50341e-08	0.109006	0.781	0.702	0.000512347	7207.74	0.293175	0.0759971	3.85771	0.000114456	0.00164013	Not Sig	Not Sig	Meristematic
Solyc12g008470	1.53255e-08	0.128024	0.627	0.514	0.000522279	1872.29	0.183417	0.0939894	1.95147	0.0510014	0.191106	Not Sig	Not Sig	Meristematic
Solyc03g113960	1.53288e-08	0.30054	0.102	0.055	0.000522389	106.22	0.619212	0.310539	1.99399	0.0461527		Not Sig	Not Sig	Meristematic
Solyc03g082480	1.56577e-08	0.186103	0.481	0.382	0.0005336	1059.57	0.343055	0.109843	3.12315	0.00178926	0.0157043	Not Sig	Not Sig	Meristematic
Solyc11g044320	1.57626e-08	0.190136	0.297	0.211	0.000537174	350.311	0.277255	0.165441	1.67585	0.093768	0.29114	Not Sig	Not Sig	Meristematic
Solyc03g120900	1.60774e-08	0.430309	0.141	0.085	0.000547901	137.594	0.540039	0.269352	2.00496	0.0449673		Not Sig	Not Sig	Meristematic
Solyc01g107700	1.60995e-08	0.360428	0.249	0.172	0.000548656	322.092	0.240016	0.174727	1.37366	0.169548		Not Sig	Not Sig	Meristematic
Solyc06g074820	1.62e-08	0.252967	0.418	0.322	0.00055208	3859.78	0.617379	0.374228	1.64974	0.0989963	0.300874	Not Sig	Not Sig	Meristematic
Solyc12g006007	1.63582e-08	-0.621164	0.411	0.45	0.000557471	841.214	-0.625525	0.117468	-5.32505	1.00923e-07	4.56036e-06	Not Sig	Not Sig	Meristematic
Solyc03g118410	1.64541e-08	2.00623	0.041	0.014	0.00056074	47.7742	1.66353	0.450909	3.68928	0.000224887		Up	Not Sig	Meristematic
Solyc03g032120	1.65411e-08	0.485909	0.278	0.199	0.000563705	331.365	0.309418	0.168372	1.83771	0.0661059		Not Sig	Not Sig	Meristematic
Solyc09g092080	1.65776e-08	0.145976	0.61	0.516	0.000564948	3661.37	0.347065	0.0838813	4.13757	3.51e-05	0.000631056	Not Sig	Not Sig	Meristematic
Solyc02g086180	1.65913e-08	-0.595774	0.624	0.605	0.000565415	2949.49	-0.495822	0.0865126	-5.73121	9.97149e-09	6.20062e-07	Not Sig	Not Sig	Meristematic
Solyc12g042720	1.68958e-08	0.138511	0.647	0.549	0.000575792	2129.95	0.235761	0.0895188	2.63365	0.00844717	0.0518144	Not Sig	Not Sig	Meristematic
Solyc01g099850	1.73426e-08	0.378779	0.345	0.259	0.000591018	473.567	0.249985	0.14728	1.69734	0.0896317	0.282964	Not Sig	Not Sig	Meristematic
Solyc12g096890	1.75453e-08	1.4419	0.036	0.011	0.000597928	29.6853	1.33235	0.534456	2.49291	0.0126701		Up	Not Sig	Meristematic
Solyc03g083310	1.75859e-08	0.229424	0.237	0.163	0.000599311	270.381	0.391345	0.197584	1.98065	0.0476309		Not Sig	Not Sig	Meristematic
Solyc11g066610	1.86597e-08	0.338769	0.288	0.207	0.000635903	399.058	0.266268	0.158927	1.67541	0.093854	0.291274	Not Sig	Not Sig	Meristematic
Solyc12g095860	1.86935e-08	0.165283	0.359	0.266	0.000637057	492.789	0.235762	0.14446	1.63202	0.102675	0.308207	Not Sig	Not Sig	Meristematic
Solyc03g078290	1.90938e-08	0.159477	0.889	0.838	0.000650698	23927.7	0.382291	0.0772722	4.94733	7.52374e-07	2.52455e-05	Not Sig	Not Sig	Meristematic
Solyc08g068880	1.94372e-08	0.255346	0.18	0.116	0.000662399	182.733	0.429228	0.225732	1.90149	0.0572377		Not Sig	Not Sig	Meristematic
Solyc09g020130	1.95749e-08	0.154764	0.726	0.653	0.000667094	4974.37	0.367198	0.0789996	4.6481	3.35007e-06	9.26806e-05	Not Sig	Not Sig	Meristematic
Solyc01g091090	1.98e-08	0.188582	0.201	0.133	0.000674765	215.149	0.347685	0.210509	1.65164	0.0986074		Not Sig	Not Sig	Meristematic
Solyc10g081240	1.99217e-08	0.14221	0.345	0.254	0.000678911	510.481	0.181932	0.144957	1.25507	0.209452	0.469933	Not Sig	Not Sig	Meristematic
Solyc05g049940	2.04175e-08	0.337623	0.188	0.122	0.000695807	194.795	0.325053	0.212516	1.52955	0.126129		Not Sig	Not Sig	Meristematic
Solyc06g072330	2.08098e-08	0.30427	0.179	0.116	0.000709176	267.943	0.702597	0.198848	3.53334	0.000410344		Not Sig	Not Sig	Meristematic
Solyc03g098660	2.09708e-08	0.186769	0.26	0.181	0.000714662	364.86	0.360518	0.162603	2.21717	0.0266113	0.122452	Not Sig	Not Sig	Meristematic
Solyc06g073700	2.14641e-08	0.105724	0.582	0.478	0.000731475	1571.31	0.358836	0.100767	3.56104	0.000369393	0.00436954	Not Sig	Not Sig	Meristematic
Solyc11g008200	2.15451e-08	0.560431	0.202	0.134	0.000734235	252.349	0.287496	0.191428	1.50185	0.133135		Not Sig	Not Sig	Meristematic
Solyc01g056720	2.17441e-08	0.134673	0.371	0.28	0.000741019	498.931	0.180607	0.147592	1.22369	0.221069	0.485549	Not Sig	Not Sig	Meristematic
Solyc02g080410	2.21394e-08	0.293556	0.152	0.094	0.00075449	178.743	0.454306	0.225456	2.01505	0.043899		Not Sig	Not Sig	Meristematic
Solyc03g123670	2.23467e-08	0.217231	0.503	0.4	0.000761553	1287.18	0.279314	0.107707	2.59329	0.00950625	0.05692	Not Sig	Not Sig	Meristematic
Solyc07g008330	2.26945e-08	0.144184	0.6	0.502	0.000773404	2405.42	0.311321	0.0928574	3.35268	0.000800333	0.00831254	Not Sig	Not Sig	Meristematic
Solyc09g008280	2.28091e-08	-0.247727	0.915	0.885	0.000777312	12408.6	-0.0462073	0.0688715	-0.670921	0.502271	0.744318	Not Sig	Not Sig	Meristematic
Solyc01g096570	2.33042e-08	0.227424	0.504	0.394	0.000794182	786.06	0.112307	0.119491	0.939879	0.34728	0.620744	Not Sig	Not Sig	Meristematic
Solyc06g049040	2.33739e-08	0.192197	0.26	0.184	0.00079656	323.665	0.3089	0.17582	1.75691	0.0789334		Not Sig	Not Sig	Meristematic
Solyc08g080540	2.34236e-08	0.331322	0.294	0.213	0.000798253	490.5	0.309986	0.15793	1.96281	0.0496688	0.188391	Not Sig	Not Sig	Meristematic
Solyc11g007930	2.34271e-08	0.487004	0.472	0.394	0.000798373	5212.36	0.552696	0.0876785	6.30367	2.9068e-10	2.73643e-08	Not Sig	Not Sig	Meristematic
Solyc02g092510	2.34661e-08	0.251934	0.309	0.225	0.000799702	570.84	0.358791	0.136208	2.63413	0.00843532	0.0518144	Not Sig	Not Sig	Meristematic
Solyc11g006170	2.3557e-08	0.220108	0.349	0.255	0.000802799	478.096	0.130163	0.146776	0.886811	0.375181	0.646903	Not Sig	Not Sig	Meristematic
Solyc03g044260	2.37607e-08	0.136802	0.519	0.433	0.000809742	1736.14	0.307988	0.102878	2.99372	0.00275596	0.0219319	Not Sig	Not Sig	Meristematic
Solyc09g010140	2.37848e-08	0.326853	0.136	0.082	0.000810563	126.98	0.348843	0.259886	1.34229	0.179501		Not Sig	Not Sig	Meristematic
Solyc03g025880	2.42691e-08	0.131763	0.394	0.306	0.000827066	637.235	0.340096	0.131426	2.58774	0.00966084	0.0575406	Not Sig	Not Sig	Meristematic
Solyc09g014760	2.42861e-08	0.154652	0.331	0.244	0.000827645	453.382	0.278585	0.150926	1.84584	0.0649161	0.226455	Not Sig	Not Sig	Meristematic
Solyc02g062680	2.45559e-08	0.189359	0.213	0.143	0.00083684	253.816	0.371521	0.190496	1.95028	0.0511428		Not Sig	Not Sig	Meristematic
Solyc00g500118	2.49342e-08	0.382227	0.575	0.477	0.000849734	1676.62	0.139057	0.0956739	1.45345	0.146098	0.384117	Not Sig	Not Sig	Meristematic
Solyc02g063450	2.55572e-08	0.161171	0.495	0.391	0.000870963	913.295	0.0984544	0.123911	0.794554	0.426873	0.686766	Not Sig	Not Sig	Meristematic
Solyc11g010480	2.57805e-08	0.312235	0.228	0.158	0.000878574	268.929	0.363475	0.18397	1.97573	0.0481849		Not Sig	Not Sig	Meristematic
Solyc07g009430	2.60874e-08	1.18622	0.066	0.031	0.000889033	54.3092	0.780003	0.396631	1.96657	0.0492325		Up	Not Sig	Meristematic
Solyc01g108500	2.66816e-08	-0.215454	0.891	0.836	0.000909284	7437.88	-0.222109	0.0748558	-2.96716	0.0030056	0.0236334	Not Sig	Not Sig	Meristematic
Solyc08g008120	2.70567e-08	0.323137	0.29	0.207	0.000922067	392.751	0.340973	0.166236	2.05114	0.0402535	0.162889	Not Sig	Not Sig	Meristematic
Solyc02g080820	2.70719e-08	0.165349	0.641	0.538	0.000922582	1765.2	0.262592	0.100377	2.61604	0.00889551	0.05393	Not Sig	Not Sig	Meristematic
Solyc04g050270	2.73308e-08	0.224377	0.243	0.169	0.000931407	273.348	0.331332	0.195821	1.69202	0.0906431		Not Sig	Not Sig	Meristematic
Solyc11g065100	2.76437e-08	0.160311	0.527	0.416	0.000942071	905.238	0.185581	0.113784	1.631	0.10289	0.308444	Not Sig	Not Sig	Meristematic
Solyc09g092320	2.86161e-08	0.324594	0.475	0.394	0.000975208	5201.22	0.615923	0.0886782	6.94559	3.76873e-12	5.80556e-10	Not Sig	Not Sig	Meristematic
Solyc06g083820	2.94294e-08	0.113929	0.939	0.904	0.00100292	39874.3	0.284056	0.090628	3.1343	0.00172262	0.0152427	Not Sig	Not Sig	Meristematic
Solyc09g082570	2.94352e-08	0.241357	0.18	0.118	0.00100312	226.005	0.208951	0.199678	1.04644	0.295357		Not Sig	Not Sig	Meristematic
Solyc05g053060	2.99001e-08	0.501455	0.492	0.403	0.00101897	4479.77	0.598578	0.0989364	6.05013	1.44731e-09	1.14068e-07	Not Sig	Not Sig	Meristematic
Solyc03g117470	3.00659e-08	0.169907	0.421	0.321	0.00102462	708.861	0.247109	0.130373	1.8954	0.0580395	0.209697	Not Sig	Not Sig	Meristematic
Solyc09g090110	3.0302e-08	0.103831	0.512	0.404	0.00103266	942.795	0.130272	0.117174	1.11179	0.266229	0.539785	Not Sig	Not Sig	Meristematic
Solyc02g094420	3.04024e-08	0.35877	0.306	0.225	0.00103608	422.831	0.357802	0.154358	2.31801	0.0204488	0.101169	Not Sig	Not Sig	Meristematic
Solyc01g008890	3.0544e-08	0.834276	0.1	0.055	0.00104091	84.9686	0.550532	0.316912	1.73717	0.0823563		Not Sig	Not Sig	Meristematic
Solyc07g065840	3.10085e-08	-0.11799	0.978	0.969	0.00105674	43026.9	-0.076111	0.0668323	-1.13883	0.254772	0.526317	Not Sig	Not Sig	Meristematic
Solyc08g079020	3.22447e-08	0.112135	0.473	0.369	0.00109887	983.339	0.247968	0.112692	2.20041	0.0277775	0.125769	Not Sig	Not Sig	Meristematic
Solyc09g005760	3.23874e-08	0.200243	0.483	0.381	0.00110373	1098.97	0.15291	0.109968	1.3905	0.164378	0.408961	Not Sig	Not Sig	Meristematic
Solyc03g117090	3.27044e-08	0.108747	0.256	0.182	0.00111453	326.422	0.391406	0.170406	2.2969	0.0216246		Not Sig	Not Sig	Meristematic
Solyc05g055550	3.31934e-08	1.5853	0.032	0.009	0.0011312	22.5772	1.61181	0.625818	2.57552	0.0100088		Up	Not Sig	Meristematic
Solyc09g031920	3.35048e-08	0.227631	0.146	0.09	0.00114181	141.703	0.441113	0.249744	1.76626	0.0773524		Not Sig	Not Sig	Meristematic
Solyc06g076220	3.43259e-08	0.532217	0.117	0.068	0.00116979	132.297	0.508133	0.255989	1.98498	0.0471469		Not Sig	Not Sig	Meristematic
Solyc04g076560	3.43295e-08	0.25763	0.443	0.345	0.00116992	911.692	0.300035	0.119552	2.50967	0.0120843	0.0679165	Not Sig	Not Sig	Meristematic
Solyc11g069860	3.44295e-08	0.120535	0.692	0.59	0.00117332	2893.05	0.222461	0.103302	2.15349	0.0312798	0.136256	Not Sig	Not Sig	Meristematic
Solyc01g107040	3.44475e-08	0.275206	0.266	0.191	0.00117394	332.311	0.29837	0.167832	1.77779	0.0754391		Not Sig	Not Sig	Meristematic
Solyc04g077480	3.46092e-08	0.27633	0.239	0.166	0.00117945	286.291	0.342132	0.181595	1.88403	0.0595602		Not Sig	Not Sig	Meristematic
Solyc11g005260	3.47947e-08	0.347716	0.257	0.182	0.00118577	351.387	0.292001	0.166786	1.75075	0.0799891	0.261285	Not Sig	Not Sig	Meristematic
Solyc09g025240	3.5128e-08	-0.136547	0.325	0.238	0.00119713	409.361	0.201992	0.155169	1.30176	0.192998	0.448301	Not Sig	Not Sig	Meristematic
Solyc03g121860	3.52839e-08	0.106181	0.762	0.672	0.00120244	3732.8	0.276561	0.0821113	3.36813	0.000756797	0.00796916	Not Sig	Not Sig	Meristematic
Solyc01g066590	3.54074e-08	0.104754	0.486	0.389	0.00120665	983.169	0.331954	0.12068	2.7507	0.00594689	0.0400772	Not Sig	Not Sig	Meristematic
Solyc09g010330	3.62416e-08	0.107166	0.876	0.821	0.00123508	12929.3	0.329736	0.0725062	4.54769	5.42383e-06	0.000137511	Not Sig	Not Sig	Meristematic
Solyc02g070670	3.68724e-08	-0.73899	0.197	0.261	0.00125657	399.035	-0.853754	0.157508	-5.42038	5.9471e-08	2.96393e-06	Not Sig	Not Sig	Meristematic
Solyc11g068480	3.74603e-08	0.304749	0.42	0.323	0.00127661	763.488	0.188147	0.123311	1.5258	0.127061	0.351805	Not Sig	Not Sig	Meristematic
Solyc01g008260	3.75152e-08	0.209226	0.217	0.149	0.00127848	256.094	0.408219	0.193555	2.10906	0.0349391		Not Sig	Not Sig	Meristematic
Solyc04g077230	3.86932e-08	0.198881	0.226	0.157	0.00131862	325.468	0.321795	0.174127	1.84805	0.0645953		Not Sig	Not Sig	Meristematic
Solyc04g076845	3.8951e-08	0.223295	0.133	0.081	0.00132741	191.728	0.596064	0.226806	2.62808	0.00858689		Not Sig	Not Sig	Meristematic
Solyc08g078740	3.9093e-08	0.444945	0.22	0.151	0.00133225	236.284	0.299857	0.194865	1.53879	0.123855		Not Sig	Not Sig	Meristematic
Solyc03g007520	3.93893e-08	0.216607	0.468	0.369	0.00134235	797.671	0.249601	0.122653	2.03501	0.04185	0.167647	Not Sig	Not Sig	Meristematic
Solyc09g013140	3.97399e-08	0.210302	0.318	0.234	0.0013543	441.234	0.3207	0.152125	2.10813	0.0350195	0.147247	Not Sig	Not Sig	Meristematic
Solyc10g047000	3.99946e-08	0.114321	0.499	0.401	0.00136297	994.112	0.275927	0.112464	2.45347	0.0141484	0.0763635	Not Sig	Not Sig	Meristematic
Solyc09g065110	4.10759e-08	0.105505	0.291	0.208	0.00139983	353.617	0.278288	0.170803	1.6293	0.10325	0.309249	Not Sig	Not Sig	Meristematic
Solyc11g012325	4.1651e-08	0.691547	0.115	0.067	0.00141943	526.762	0.706172	0.543689	1.29885	0.193995	0.449691	Not Sig	Not Sig	Meristematic
Solyc10g083270	4.18647e-08	0.57612	0.168	0.108	0.00142671	169.509	0.348599	0.227832	1.53007	0.126		Not Sig	Not Sig	Meristematic
Solyc09g007180	4.21237e-08	-0.431614	0.735	0.699	0.00143553	3776.37	-0.211139	0.079656	-2.65064	0.00803401	0.0502498	Not Sig	Not Sig	Meristematic
Solyc02g076790	4.21412e-08	0.215075	0.336	0.251	0.00143613	509.302	0.323981	0.141948	2.2824	0.0224658	0.10838	Not Sig	Not Sig	Meristematic
Solyc09g082690	4.27432e-08	0.211756	0.734	0.639	0.00145665	3733.92	0.269842	0.0983546	2.74356	0.0060777	0.0407593	Not Sig	Not Sig	Meristematic
Solyc03g007830	4.37168e-08	0.128279	0.343	0.255	0.00148982	489.749	0.293914	0.15091	1.94762	0.0514608	0.191898	Not Sig	Not Sig	Meristematic
Solyc07g064640	4.41108e-08	0.247863	0.211	0.143	0.00150325	249.032	0.379106	0.199237	1.90279	0.0570682		Not Sig	Not Sig	Meristematic
Solyc06g073190	4.44037e-08	0.152772	0.865	0.778	0.00151323	6790.51	0.217811	0.0747868	2.91242	0.0035864	0.027135	Not Sig	Not Sig	Meristematic
Solyc08g007520	4.501e-08	0.112087	0.389	0.298	0.0015339	665.775	0.336648	0.131993	2.5505	0.0107567	0.0623155	Not Sig	Not Sig	Meristematic
Solyc02g092390	4.52535e-08	0.355029	0.249	0.176	0.0015422	320.151	0.411554	0.173222	2.37587	0.0175076		Not Sig	Not Sig	Meristematic
Solyc02g077740	4.56166e-08	0.200568	0.612	0.504	0.00155457	1288.78	0.158069	0.105045	1.50478	0.132382	0.362117	Not Sig	Not Sig	Meristematic
Solyc10g079430	4.5921e-08	0.163694	0.572	0.468	0.00156494	1927.71	0.234921	0.0908816	2.58491	0.00974037	0.0579612	Not Sig	Not Sig	Meristematic
Solyc04g011390	4.60062e-08	0.396743	0.736	0.662	0.00156785	51863.2	0.466416	0.0868493	5.37041	7.85598e-08	3.74767e-06	Not Sig	Not Sig	Meristematic
Solyc03g063200	4.66814e-08	-0.179465	0.22	0.148	0.00159086	246.504	0.435651	0.196345	2.2188	0.0265001		Not Sig	Not Sig	Meristematic
Solyc08g065440	4.77785e-08	0.146055	0.259	0.185	0.00162824	368.289	0.285197	0.163847	1.74064	0.0817474	0.265366	Not Sig	Not Sig	Meristematic
Solyc04g024420	4.80735e-08	0.140501	0.454	0.358	0.0016383	895.356	0.297484	0.123747	2.40398	0.0162179	0.085478	Not Sig	Not Sig	Meristematic
Solyc03g006680	4.82134e-08	0.130009	0.443	0.345	0.00164307	746.222	0.191069	0.121866	1.56785	0.116915	0.333856	Not Sig	Not Sig	Meristematic
Solyc06g009670	4.99558e-08	0.119383	0.222	0.153	0.00170245	305.093	0.349918	0.177636	1.96986	0.0488539		Not Sig	Not Sig	Meristematic
Solyc05g010420	5.00198e-08	-0.211678	0.909	0.883	0.00170462	10939.3	-0.145338	0.0699855	-2.07669	0.0378305	0.155875	Not Sig	Not Sig	Meristematic
Solyc02g038815	5.03612e-08	0.646642	0.151	0.095	0.00171626	149.711	0.385498	0.240497	1.60292	0.108952		Not Sig	Not Sig	Meristematic
Solyc02g083660	5.08692e-08	0.381779	0.096	0.052	0.00173357	82.7373	0.564	0.318151	1.77274	0.0762712		Not Sig	Not Sig	Meristematic
Solyc07g049630	5.09364e-08	0.140972	0.578	0.477	0.00173586	1400.72	0.287529	0.0994844	2.89019	0.00385013	0.0286772	Not Sig	Not Sig	Meristematic
Solyc02g072130	5.10821e-08	-0.22949	0.88	0.842	0.00174083	8986.44	-0.110398	0.0771884	-1.43024	0.152648	0.392656	Not Sig	Not Sig	Meristematic
Solyc03g114670	5.23256e-08	0.107509	0.3	0.22	0.00178321	404.102	0.269818	0.156838	1.72036	0.0853673	0.273967	Not Sig	Not Sig	Meristematic
Solyc12g098160	5.28114e-08	0.165589	0.219	0.151	0.00179976	237.867	0.272515	0.200941	1.35619	0.175037		Not Sig	Not Sig	Meristematic
Solyc11g066150	5.32628e-08	0.218554	0.202	0.137	0.00181514	228.246	0.392473	0.204994	1.91456	0.0555486		Not Sig	Not Sig	Meristematic
Solyc09g005980	5.35841e-08	0.339788	0.377	0.29	0.00182609	635.012	0.264037	0.13302	1.98494	0.0471516	0.181845	Not Sig	Not Sig	Meristematic
Solyc06g150138	5.37366e-08	0.390334	0.184	0.122	0.00183129	221.849	0.509898	0.216025	2.36036	0.0182571		Not Sig	Not Sig	Meristematic
Solyc09g075870	5.44071e-08	0.318507	0.245	0.172	0.00185414	356.789	0.331343	0.170028	1.94875	0.0513252	0.191671	Not Sig	Not Sig	Meristematic
Solyc10g080760	5.48419e-08	0.230896	0.386	0.296	0.00186896	593.788	0.19345	0.134725	1.43589	0.151035	0.390879	Not Sig	Not Sig	Meristematic
Solyc00g500339	5.50938e-08	-0.517347	0.348	0.407	0.00187754	736.722	-0.696133	0.153476	-4.53578	5.73913e-06	0.000143062	Not Sig	Not Sig	Meristematic
Solyc08g007560	5.62759e-08	-1.04167	0.119	0.175	0.00191783	198.897	-1.01438	0.233334	-4.34735	1.37793e-05		Down	Not Sig	Meristematic
Solyc03g114070	5.6502e-08	0.159686	0.277	0.201	0.00192553	356.163	0.264077	0.163703	1.61314	0.106713	0.315577	Not Sig	Not Sig	Meristematic
Solyc11g066650	5.6513e-08	0.160979	0.506	0.402	0.00192591	900.554	0.174768	0.114147	1.53107	0.125751	0.349225	Not Sig	Not Sig	Meristematic
Solyc08g076430	5.66268e-08	0.321458	0.226	0.157	0.00192979	286.934	0.334583	0.179825	1.8606	0.0628003		Not Sig	Not Sig	Meristematic
Solyc01g087640	5.66375e-08	0.144471	0.313	0.229	0.00193015	430.639	0.284351	0.151961	1.8712	0.0613171	0.217254	Not Sig	Not Sig	Meristematic
Solyc05g006580	5.77823e-08	0.182547	0.325	0.242	0.00196916	417.345	0.251594	0.155405	1.61896	0.105457	0.313316	Not Sig	Not Sig	Meristematic
Solyc09g091650	5.82569e-08	0.329434	0.282	0.203	0.00198534	383.009	0.238626	0.162148	1.47165	0.141114	0.376802	Not Sig	Not Sig	Meristematic
Solyc06g084470	5.86233e-08	0.818964	0.069	0.033	0.00199782	55.5007	0.78039	0.391982	1.99088	0.0464938		Not Sig	Not Sig	Meristematic
Solyc05g006475	5.94863e-08	0.112477	0.307	0.223	0.00202723	389.381	0.2516	0.157012	1.60243	0.109061	0.319806	Not Sig	Not Sig	Meristematic
Solyc11g044230	6.11065e-08	0.111809	0.842	0.759	0.00208245	6237.26	0.242002	0.0898617	2.69305	0.00708011	0.0458786	Not Sig	Not Sig	Meristematic
Solyc08g065940	6.12367e-08	0.19633	0.405	0.315	0.00208689	774.365	0.169331	0.125235	1.35211	0.176339	0.426257	Not Sig	Not Sig	Meristematic
Solyc07g065960	6.13122e-08	0.153072	0.28	0.203	0.00208946	444.374	0.372054	0.160546	2.31743	0.0204802	0.101251	Not Sig	Not Sig	Meristematic
Solyc06g051650	6.19797e-08	0.220568	0.38	0.289	0.00211221	582.391	0.164201	0.136669	1.20145	0.229578	0.495916	Not Sig	Not Sig	Meristematic
Solyc04g058150	6.24806e-08	-4.72657	0.006	0.029	0.00212928	25.4961	-2.67985	0.696853	-3.84564	0.000120238		Down	Not Sig	Meristematic
Solyc12g098700	6.29223e-08	0.115331	0.452	0.35	0.00214433	791.475	0.13175	0.13448	0.9797	0.327234	0.601408	Not Sig	Not Sig	Meristematic
Solyc09g005390	6.38772e-08	0.111241	0.397	0.305	0.00217687	763.12	0.260194	0.142566	1.82507	0.0679903	0.233918	Not Sig	Not Sig	Meristematic
Solyc05g050850	6.45899e-08	0.13965	0.612	0.52	0.00220116	2188.94	0.338374	0.0921879	3.67048	0.000242092	0.00304435	Not Sig	Not Sig	Meristematic
Solyc01g096800	6.46171e-08	0.297275	0.36	0.272	0.00220209	762.224	0.19633	0.127424	1.54075	0.123376	0.345128	Not Sig	Not Sig	Meristematic
Solyc01g111360	6.61485e-08	0.219869	0.34	0.254	0.00225427	453.259	0.189687	0.147414	1.28677	0.198175	0.455796	Not Sig	Not Sig	Meristematic
Solyc02g083320	6.65649e-08	0.145714	0.584	0.481	0.00226847	1464.35	0.307282	0.101509	3.02716	0.00246865	0.0201354	Not Sig	Not Sig	Meristematic
Solyc06g082160	6.66149e-08	0.315354	0.233	0.163	0.00227017	260.16	0.311028	0.186982	1.66341	0.0962294		Not Sig	Not Sig	Meristematic
Solyc05g053220	6.87165e-08	0.140549	0.525	0.426	0.00234179	1384.08	0.241498	0.103567	2.33181	0.0197108	0.0987432	Not Sig	Not Sig	Meristematic
Solyc01g008340	7.01702e-08	0.130438	0.495	0.399	0.00239133	1196.72	0.258675	0.105148	2.4601	0.0138899	0.0755791	Not Sig	Not Sig	Meristematic
Solyc09g010170	7.02895e-08	0.101983	0.344	0.256	0.0023954	488.351	0.200574	0.151206	1.3265	0.184675	0.437783	Not Sig	Not Sig	Meristematic
Solyc05g008620	7.06678e-08	0.450431	0.266	0.191	0.00240829	365.442	0.195042	0.161593	1.207	0.227431	0.493436	Not Sig	Not Sig	Meristematic
Solyc08g078930	7.13359e-08	0.838668	0.095	0.052	0.00243106	622.406	1.24213	0.299778	4.14352	3.42021e-05	0.000619844	Not Sig	Up	Meristematic
Solyc04g078690	7.14603e-08	0.298423	0.091	0.049	0.0024353	84.7162	0.562125	0.31575	1.78029	0.0750292		Not Sig	Not Sig	Meristematic
Solyc01g096090	7.22864e-08	0.103819	0.891	0.82	0.00246345	10441.2	0.223372	0.0904141	2.47054	0.0134909	0.0738624	Not Sig	Not Sig	Meristematic
Solyc08g065670	7.23307e-08	-1.28052	0.006	0.028	0.00246496	29.6966	-3.29126	0.663302	-4.96193	6.97952e-07		Down	Not Sig	Meristematic
Solyc06g083110	7.237e-08	-0.173768	0.397	0.303	0.0024663	688.955	0.275709	0.127366	2.16469	0.0304113	0.134023	Not Sig	Not Sig	Meristematic
Solyc06g071450	7.24057e-08	0.190156	0.236	0.163	0.00246751	267.717	0.305156	0.184907	1.65032	0.0988773		Not Sig	Not Sig	Meristematic
Solyc06g053570	7.26034e-08	0.196824	0.446	0.35	0.00247425	776.266	0.21902	0.126415	1.73255	0.0831758	0.269229	Not Sig	Not Sig	Meristematic
Solyc01g099830	7.32275e-08	0.109891	0.94	0.904	0.00249552	28323.6	0.265332	0.0665127	3.98919	6.6299e-05	0.0010674	Not Sig	Not Sig	Meristematic
Solyc12g007110	7.32401e-08	0.134155	0.348	0.26	0.00249595	458.353	0.195341	0.149008	1.31094	0.189878	0.444433	Not Sig	Not Sig	Meristematic
Solyc05g053250	7.4086e-08	0.200523	0.293	0.213	0.00252478	383.138	0.256737	0.161896	1.58581	0.112781	0.32724	Not Sig	Not Sig	Meristematic
Solyc02g083750	7.43157e-08	0.115836	0.293	0.211	0.0025326	347.631	0.29276	0.164561	1.77903	0.0752347	0.250585	Not Sig	Not Sig	Meristematic
Solyc02g085780	7.47048e-08	0.247721	0.469	0.376	0.00254587	999.385	0.201318	0.114573	1.75712	0.0788978	0.258718	Not Sig	Not Sig	Meristematic
Solyc09g011690	7.4945e-08	0.2083	0.425	0.33	0.00255405	794.991	0.279156	0.124148	2.24856	0.0245403	0.115482	Not Sig	Not Sig	Meristematic
Solyc07g008720	7.55901e-08	0.106901	0.934	0.899	0.00257603	27508.4	0.324881	0.0678117	4.79093	1.66008e-06	5.02323e-05	Not Sig	Not Sig	Meristematic
Solyc03g095780	7.60491e-08	0.108868	0.133	0.081	0.00259168	142.518	0.579845	0.255362	2.27068	0.0231663		Not Sig	Not Sig	Meristematic
Solyc03g033370	7.96312e-08	0.229522	0.331	0.247	0.00271375	523.137	0.290658	0.150765	1.92789	0.0538693	0.19833	Not Sig	Not Sig	Meristematic
Solyc05g050800	8.18811e-08	0.140475	0.565	0.458	0.00279043	1243.84	0.166255	0.111244	1.49451	0.135043	0.367305	Not Sig	Not Sig	Meristematic
Solyc05g007170	8.37744e-08	0.468186	0.064	0.03	0.00285495	58.0557	0.629707	0.384442	1.63797	0.101427		Not Sig	Not Sig	Meristematic
Solyc05g015390	8.44106e-08	0.356335	0.299	0.221	0.00287663	448.911	0.324032	0.15428	2.10029	0.0357037	0.149198	Not Sig	Not Sig	Meristematic
Solyc04g014390	8.54739e-08	0.114739	0.812	0.702	0.00291287	5621.12	0.199397	0.0870415	2.29083	0.0219733	0.106687	Not Sig	Not Sig	Meristematic
Solyc07g043200	8.9067e-08	0.96437	0.033	0.01	0.00303532	26.3526	1.42114	0.592021	2.40049	0.0163731		Not Sig	Not Sig	Meristematic
Solyc00g500039	9.17302e-08	0.348253	0.535	0.439	0.00312607	1143.66	0.217298	0.116082	1.87194	0.0612155	0.217113	Not Sig	Not Sig	Meristematic
Solyc12g099310	9.31569e-08	0.290438	0.345	0.26	0.00317469	440.024	0.171137	0.149113	1.1477	0.251092	0.521933	Not Sig	Not Sig	Meristematic
Solyc03g097990	9.34962e-08	0.136392	0.375	0.288	0.00318626	585.615	0.316132	0.139826	2.26089	0.023766	0.112805	Not Sig	Not Sig	Meristematic
Solyc02g005490	9.3615e-08	0.648417	0.154	0.099	0.00319031	258.217	0.579545	0.192045	3.01776	0.00254647		Not Sig	Not Sig	Meristematic
Solyc10g051270	9.54851e-08	0.320309	0.245	0.172	0.00325404	275.507	0.263523	0.183452	1.43647	0.150868		Not Sig	Not Sig	Meristematic
Solyc09g066500	9.67875e-08	0.147504	0.766	0.68	0.00329842	6723.45	0.353761	0.0745072	4.74801	2.05427e-06	6.00165e-05	Not Sig	Not Sig	Meristematic
Solyc11g005450	9.73065e-08	0.158392	0.447	0.348	0.00331611	696.848	0.108176	0.125268	0.863555	0.387832	0.658267	Not Sig	Not Sig	Meristematic
Solyc02g093460	9.80298e-08	0.278909	0.21	0.145	0.00334076	239.007	0.341652	0.193629	1.76447	0.0776537		Not Sig	Not Sig	Meristematic
Solyc04g010140	9.84284e-08	0.751066	0.097	0.054	0.00335434	85.7954	0.685265	0.357796	1.91524	0.0554619		Not Sig	Not Sig	Meristematic
Solyc05g055880	9.8584e-08	0.217714	0.379	0.298	0.00335964	1108.49	0.378125	0.107349	3.5224	0.000427665	0.00495507	Not Sig	Not Sig	Meristematic
Solyc08g067800	9.86941e-08	0.251441	0.086	0.046	0.0033634	73.2539	0.695781	0.344098	2.02205	0.0431716		Not Sig	Not Sig	Meristematic
Solyc01g095180	1.02624e-07	0.158998	0.319	0.234	0.00349733	431.041	0.232539	0.160805	1.44609	0.148151	0.387111	Not Sig	Not Sig	Meristematic
Solyc01g080470	1.02646e-07	0.118019	0.328	0.244	0.00349806	461.572	0.254911	0.148331	1.71853	0.0856997	0.274255	Not Sig	Not Sig	Meristematic
Solyc06g082380	1.03584e-07	-0.10149	0.233	0.162	0.00353004	271.868	0.241574	0.184174	1.31166	0.189633		Not Sig	Not Sig	Meristematic
Solyc10g080470	1.0449e-07	0.240935	0.292	0.213	0.00356092	454.324	0.218455	0.148379	1.47227	0.140947	0.376802	Not Sig	Not Sig	Meristematic
Solyc12g008680	1.05153e-07	0.382059	0.333	0.249	0.00358352	596.325	0.349179	0.138901	2.51386	0.0119418	0.0673949	Not Sig	Not Sig	Meristematic
Solyc08g061130	1.05734e-07	0.183437	0.423	0.331	0.00360331	715.926	0.281549	0.12721	2.21327	0.0268793	0.1231	Not Sig	Not Sig	Meristematic
Solyc01g095480	1.05827e-07	0.121646	0.428	0.335	0.00360648	865.191	0.214876	0.115673	1.85761	0.0632243	0.222269	Not Sig	Not Sig	Meristematic
Solyc12g009090	1.0584e-07	0.105213	0.282	0.207	0.00360694	345.93	0.220921	0.169021	1.30706	0.191191	0.446151	Not Sig	Not Sig	Meristematic
Solyc10g080500	1.08842e-07	0.193052	0.372	0.283	0.00370921	991.057	0.00212168	0.118056	0.0179718	0.985661	0.993852	Not Sig	Not Sig	Meristematic
Solyc08g078070	1.09129e-07	0.128903	0.646	0.543	0.00371902	1958.57	0.233825	0.0987775	2.36719	0.0179238	0.0923857	Not Sig	Not Sig	Meristematic
Solyc03g098130	1.09485e-07	0.12211	0.285	0.208	0.00373113	367.025	0.27173	0.165968	1.63725	0.101579	0.305323	Not Sig	Not Sig	Meristematic
Solyc02g072230	1.1051e-07	0.305797	0.158	0.101	0.00376607	155.941	0.343725	0.239471	1.43535	0.151187		Not Sig	Not Sig	Meristematic
Solyc09g008920	1.1143e-07	0.186475	0.465	0.368	0.00379743	904.682	0.172368	0.115619	1.49083	0.136006	0.368446	Not Sig	Not Sig	Meristematic
Solyc09g091500	1.12271e-07	0.130918	0.569	0.471	0.0038261	1996.26	0.251712	0.0928763	2.71019	0.00672449	0.0439948	Not Sig	Not Sig	Meristematic
Solyc10g085380	1.14741e-07	0.62523	0.094	0.052	0.00391025	130.557	0.811396	0.269823	3.00714	0.00263715		Not Sig	Not Sig	Meristematic
Solyc03g034050	1.16396e-07	0.211348	0.256	0.182	0.00396665	324.27	0.226688	0.171204	1.32408	0.185478		Not Sig	Not Sig	Meristematic
Solyc08g077770	1.22886e-07	0.107994	0.446	0.345	0.00418782	695.156	0.203891	0.12726	1.60216	0.109121	0.319806	Not Sig	Not Sig	Meristematic
Solyc06g062940	1.23327e-07	0.137506	0.678	0.587	0.00420286	2738.76	0.238931	0.0987575	2.41937	0.0155473	0.0826508	Not Sig	Not Sig	Meristematic
Solyc09g065850	1.24294e-07	0.293519	0.401	0.319	0.00423582	975.57	0.445627	0.12204	3.65148	0.000260737	0.00325464	Not Sig	Not Sig	Meristematic
Solyc02g079340	1.25525e-07	0.22835	0.262	0.19	0.00427777	379.167	0.387168	0.168965	2.29141	0.0219396	0.1066	Not Sig	Not Sig	Meristematic
Solyc05g053490	1.25956e-07	0.373328	0.256	0.185	0.00429246	293.139	0.160692	0.177414	0.90575	0.365068		Not Sig	Not Sig	Meristematic
Solyc12g005670	1.26149e-07	-1.15534	0.181	0.24	0.00429902	407.285	-1.04073	0.157983	-6.5876	4.46979e-11	5.22349e-09	Down	Down	Meristematic
Solyc06g075000	1.27925e-07	0.261075	0.119	0.071	0.00435957	114.068	0.513121	0.273184	1.8783	0.0603402		Not Sig	Not Sig	Meristematic
Solyc11g011360	1.2999e-07	0.35945	0.118	0.07	0.00442991	113.883	0.438591	0.287313	1.52653	0.126878		Not Sig	Not Sig	Meristematic
Solyc10g006600	1.31831e-07	-0.254825	0.159	0.101	0.00449268	155.996	0.336681	0.237421	1.41807	0.156169		Not Sig	Not Sig	Meristematic
Solyc06g009983	1.32647e-07	0.1183	0.092	0.05	0.00452046	79.9353	0.591679	0.323277	1.83025	0.0672121		Not Sig	Not Sig	Meristematic
Solyc06g050980	1.34148e-07	-1.03043	0.212	0.269	0.00457163	428.611	-0.902444	0.15913	-5.6711	1.41881e-08	8.4357e-07	Down	Not Sig	Meristematic
Solyc05g005620	1.35017e-07	0.13467	0.571	0.472	0.00460125	1212.24	0.191005	0.106869	1.78728	0.0738928	0.247562	Not Sig	Not Sig	Meristematic
Solyc03g121500	1.35387e-07	-0.121278	0.399	0.306	0.00461385	606.322	0.227754	0.132463	1.71937	0.0855465	0.274255	Not Sig	Not Sig	Meristematic
Solyc04g076260	1.36329e-07	0.809452	0.141	0.089	0.00464597	167.03	0.411091	0.247786	1.65906	0.0971041		Not Sig	Not Sig	Meristematic
Solyc09g061680	1.36794e-07	0.325351	0.205	0.14	0.00466181	248.143	0.308626	0.191511	1.61153	0.107065		Not Sig	Not Sig	Meristematic
Solyc03g112960	1.38445e-07	0.223719	0.233	0.164	0.00471808	270.875	0.264682	0.187132	1.41441	0.157241		Not Sig	Not Sig	Meristematic
Solyc06g062765	1.40288e-07	0.104844	0.535	0.431	0.00478087	1140.64	0.201156	0.120325	1.67177	0.094569	0.292288	Not Sig	Not Sig	Meristematic
Solyc02g021060	1.41088e-07	0.480996	0.179	0.12	0.00480812	194.916	0.33548	0.214128	1.56673	0.117178		Not Sig	Not Sig	Meristematic
Solyc02g087650	1.42359e-07	0.273629	0.428	0.338	0.00485144	757.164	0.201846	0.12209	1.65325	0.0982798	0.299726	Not Sig	Not Sig	Meristematic
Solyc12g049550	1.42806e-07	-0.113762	0.111	0.065	0.00486668	119.041	0.481173	0.267401	1.79944	0.0719493		Not Sig	Not Sig	Meristematic
Solyc03g006310	1.4434e-07	0.105292	0.636	0.539	0.00491896	2937.3	0.213147	0.0833832	2.55624	0.0105811	0.0614029	Not Sig	Not Sig	Meristematic
Solyc08g075750	1.44504e-07	0.112409	0.587	0.483	0.00492457	1599.23	0.252546	0.0970306	2.60275	0.00924802	0.0557183	Not Sig	Not Sig	Meristematic
Solyc01g090800	1.4612e-07	0.20947	0.244	0.174	0.00497964	382.065	0.218035	0.158283	1.37751	0.168356	0.414609	Not Sig	Not Sig	Meristematic
Solyc01g096580	1.49868e-07	0.126025	0.964	0.939	0.00510735	64101	0.3138	0.0860946	3.64483	0.000267574	0.00332762	Not Sig	Not Sig	Meristematic
Solyc03g093250	1.49949e-07	0.452538	0.181	0.122	0.00511011	205.851	0.377293	0.20976	1.79868	0.0720687		Not Sig	Not Sig	Meristematic
Solyc11g070050	1.50096e-07	0.154816	0.537	0.447	0.00511511	1253.66	0.358888	0.110425	3.25006	0.00115382	0.0111404	Not Sig	Not Sig	Meristematic
Solyc09g005590	1.50358e-07	0.225641	0.241	0.171	0.00512406	290.771	0.295846	0.182301	1.62285	0.104622		Not Sig	Not Sig	Meristematic
Solyc11g005590	1.50875e-07	0.180951	0.214	0.149	0.00514166	233.537	0.214285	0.196929	1.08814	0.276535		Not Sig	Not Sig	Meristematic
Solyc01g103380	1.50905e-07	0.141742	0.548	0.439	0.00514269	1200.42	0.204875	0.115331	1.77641	0.0756651	0.251648	Not Sig	Not Sig	Meristematic
Solyc07g020860	1.5125e-07	0.130307	0.917	0.86	0.00515443	12835.9	0.270147	0.0772297	3.49796	0.000468827	0.00534069	Not Sig	Not Sig	Meristematic
Solyc01g110020	1.52281e-07	0.291875	0.175	0.117	0.0051896	181.061	0.401293	0.219608	1.82731	0.0676527		Not Sig	Not Sig	Meristematic
Solyc05g007730	1.53618e-07	0.209589	0.213	0.147	0.00523514	264.558	0.402442	0.188619	2.13362	0.0328737		Not Sig	Not Sig	Meristematic
Solyc04g015960	1.54388e-07	0.214065	0.123	0.074	0.00526139	118.373	0.496434	0.268797	1.84687	0.064766		Not Sig	Not Sig	Meristematic
Solyc07g055320	1.54902e-07	0.166889	0.3	0.223	0.00527892	356.982	0.171364	0.164217	1.04352	0.296706	0.570926	Not Sig	Not Sig	Meristematic
Solyc06g051410	1.55586e-07	0.341877	0.164	0.106	0.00530221	169.872	0.393767	0.229216	1.71789	0.0858176		Not Sig	Not Sig	Meristematic
Solyc08g065500	1.59032e-07	-1.06598	0.027	0.061	0.00541965	62.8779	-1.87659	0.399792	-4.69392	2.68023e-06		Down	Not Sig	Meristematic
Solyc06g083260	1.66293e-07	-0.220019	0.245	0.174	0.00566709	275.749	0.221108	0.183513	1.20486	0.228256		Not Sig	Not Sig	Meristematic
Solyc12g036450	1.71931e-07	0.222642	0.148	0.095	0.00585925	168.462	0.507891	0.231965	2.18951	0.0285597		Not Sig	Not Sig	Meristematic
Solyc02g080940	1.78437e-07	0.11882	0.421	0.33	0.00608097	680.469	0.245004	0.128062	1.91316	0.0557277	0.203405	Not Sig	Not Sig	Meristematic
Solyc03g113560	1.78692e-07	0.228261	0.373	0.291	0.00608965	557.982	0.26733	0.135705	1.96993	0.048847	0.186422	Not Sig	Not Sig	Meristematic
Solyc08g067810	1.83052e-07	0.104763	0.283	0.208	0.00623823	342.827	0.323751	0.169722	1.90754	0.0564509	0.205381	Not Sig	Not Sig	Meristematic
Solyc05g054140	1.85356e-07	0.155844	0.353	0.272	0.00631675	744.139	0.336341	0.124509	2.70133	0.00690623	0.0449668	Not Sig	Not Sig	Meristematic
Solyc07g066460	1.85664e-07	0.262634	0.207	0.143	0.00632726	249.301	0.332291	0.193861	1.71407	0.0865166		Not Sig	Not Sig	Meristematic
Solyc09g061310	1.88226e-07	0.121493	0.706	0.61	0.00641455	2628.8	0.296306	0.0876296	3.38135	0.000721319	0.00768726	Not Sig	Not Sig	Meristematic
Solyc08g007030	1.88579e-07	0.121033	0.154	0.098	0.00642659	151.5	0.370622	0.238389	1.5547	0.120019		Not Sig	Not Sig	Meristematic
Solyc03g114100	1.93294e-07	-0.122282	0.491	0.387	0.00658726	943.047	0.209823	0.113697	1.84545	0.064972	0.226533	Not Sig	Not Sig	Meristematic
Solyc10g083870	1.93556e-07	0.117748	0.402	0.316	0.00659621	771.817	0.328107	0.123758	2.6512	0.00802053	0.0502432	Not Sig	Not Sig	Meristematic
Solyc08g006470	1.95942e-07	-0.335224	0.228	0.159	0.0066775	390.869	0.596586	0.166176	3.59009	0.000330569	0.00398682	Not Sig	Not Sig	Meristematic
Solyc12g044850	2.02462e-07	0.114133	0.445	0.349	0.00689969	683.315	0.165708	0.131215	1.26287	0.206635	0.466186	Not Sig	Not Sig	Meristematic
Solyc05g015630	2.09004e-07	0.101912	0.625	0.526	0.00712266	3013.34	0.240135	0.0967556	2.48187	0.0130694	0.0722545	Not Sig	Not Sig	Meristematic
Solyc08g015620	2.10419e-07	0.494173	0.193	0.131	0.00717088	196.463	0.263925	0.21256	1.24165	0.214366		Not Sig	Not Sig	Meristematic
Solyc02g065690	2.10602e-07	0.16018	0.197	0.135	0.00717712	223.424	0.43291	0.222207	1.94822	0.0513881		Not Sig	Not Sig	Meristematic
Solyc03g071620	2.13294e-07	0.222263	0.869	0.775	0.00726885	18418.7	0.317742	0.0892996	3.55815	0.000373471	0.00441008	Not Sig	Not Sig	Meristematic
Solyc08g062640	2.15746e-07	0.199526	0.335	0.25	0.00735241	411.934	0.0825267	0.153929	0.536135	0.591866	0.801097	Not Sig	Not Sig	Meristematic
Solyc11g006970	2.16177e-07	-0.105867	0.353	0.267	0.00736711	454.714	0.24806	0.155479	1.59546	0.11061	0.322457	Not Sig	Not Sig	Meristematic
Solyc01g103710	2.18589e-07	0.352311	0.196	0.135	0.00744928	204.312	0.269192	0.208244	1.29268	0.196123		Not Sig	Not Sig	Meristematic
Solyc03g096360	2.20789e-07	0.105964	0.958	0.932	0.00752428	47810.2	0.288063	0.0726064	3.96746	7.26415e-05	0.00113608	Not Sig	Not Sig	Meristematic
Solyc06g051720	2.20932e-07	0.184335	0.317	0.239	0.00752915	468.076	0.280491	0.147582	1.90058	0.057357	0.207674	Not Sig	Not Sig	Meristematic
Solyc03g114510	2.22313e-07	0.172707	0.131	0.081	0.00757619	130.995	0.395485	0.256708	1.5406	0.123414		Not Sig	Not Sig	Meristematic
Solyc09g065820	2.22951e-07	0.355181	0.176	0.117	0.00759793	186.397	0.292205	0.216573	1.34922	0.177267		Not Sig	Not Sig	Meristematic
Solyc01g111640	2.25701e-07	0.517998	0.098	0.056	0.00769165	90.9438	0.625591	0.312004	2.00507	0.0449555		Not Sig	Not Sig	Meristematic
Solyc08g006540	2.26431e-07	0.165605	0.138	0.086	0.00771653	131.157	0.333977	0.257167	1.29868	0.194055		Not Sig	Not Sig	Meristematic
Solyc01g057830	2.26478e-07	0.303155	0.183	0.122	0.00771814	209.596	0.338158	0.206493	1.63763	0.1015		Not Sig	Not Sig	Meristematic
Solyc08g075700	2.27684e-07	0.122033	0.968	0.952	0.00775923	61152.4	0.35712	0.0711441	5.01968	5.17583e-07	1.84641e-05	Not Sig	Not Sig	Meristematic
Solyc01g111750	2.28742e-07	0.187387	0.18	0.12	0.00779529	190.058	0.341181	0.216705	1.5744	0.115395		Not Sig	Not Sig	Meristematic
Solyc04g081880	2.31667e-07	0.11804	0.918	0.842	0.00789499	11022.6	0.260605	0.0704023	3.70166	0.000214198	0.00274968	Not Sig	Not Sig	Meristematic
Solyc04g077820	2.33843e-07	0.147799	0.317	0.234	0.00796914	409.584	0.229354	0.162758	1.40917	0.158784	0.400012	Not Sig	Not Sig	Meristematic
Solyc04g056370	2.33875e-07	-0.240371	0.243	0.17	0.00797023	328.664	0.178404	0.17387	1.02608	0.304854		Not Sig	Not Sig	Meristematic
Solyc07g064090	2.33948e-07	0.121079	0.325	0.241	0.00797271	433.594	0.171507	0.153729	1.11565	0.264573	0.537505	Not Sig	Not Sig	Meristematic
Solyc04g150113	2.34063e-07	0.146003	0.318	0.238	0.00797663	464.702	0.242741	0.156235	1.55369	0.120258	0.33977	Not Sig	Not Sig	Meristematic
Solyc10g061940	2.37072e-07	-0.112287	0.32	0.237	0.00807916	420.722	0.295577	0.154667	1.91106	0.0559974	0.20395	Not Sig	Not Sig	Meristematic
Solyc06g083060	2.37593e-07	0.199535	0.181	0.121	0.00809694	194.282	0.36692	0.224861	1.63176	0.10273		Not Sig	Not Sig	Meristematic
Solyc02g069070	2.39558e-07	0.194202	0.182	0.121	0.0081639	230.37	0.38948	0.201638	1.93159	0.0534107		Not Sig	Not Sig	Meristematic
Solyc05g056410	2.4129e-07	0.236618	0.237	0.17	0.00822293	348.735	0.403061	0.166373	2.42263	0.0154084	0.0820412	Not Sig	Not Sig	Meristematic
Solyc12g007130	2.53229e-07	0.454319	0.205	0.143	0.00862978	229.706	0.292679	0.200923	1.45668	0.145206		Not Sig	Not Sig	Meristematic
Solyc04g071930	2.54608e-07	0.461128	0.097	0.055	0.0086768	84.3634	0.5279	0.320336	1.64796	0.0993609		Not Sig	Not Sig	Meristematic
Solyc07g042270	2.55457e-07	0.250037	0.305	0.226	0.00870572	436.327	0.198113	0.150117	1.31973	0.186925	0.440062	Not Sig	Not Sig	Meristematic
Solyc02g055550	2.55586e-07	0.346485	0.328	0.247	0.00871012	469.762	0.323401	0.148209	2.18207	0.0291046	0.129775	Not Sig	Not Sig	Meristematic
Solyc11g012110	2.57159e-07	0.114021	0.931	0.894	0.00876373	31814.7	0.296281	0.0672212	4.40755	1.04548e-05	0.000225676	Not Sig	Not Sig	Meristematic
Solyc12g006670	2.57755e-07	0.177579	0.184	0.123	0.00878403	184.916	0.280754	0.218433	1.28531	0.198684		Not Sig	Not Sig	Meristematic
Solyc11g017240	2.62741e-07	0.681358	0.121	0.074	0.00895397	126.297	0.463524	0.26529	1.74723	0.0805972		Not Sig	Not Sig	Meristematic
Solyc03g115230	2.63401e-07	0.383899	0.312	0.24	0.00897645	590.344	0.349386	0.153063	2.28263	0.0224521	0.10838	Not Sig	Not Sig	Meristematic
Solyc06g075180	2.63794e-07	0.133554	0.944	0.917	0.00898983	54295.9	0.357319	0.0909029	3.93078	8.46706e-05	0.00130135	Not Sig	Not Sig	Meristematic
Solyc03g034300	2.66874e-07	0.492396	0.07	0.035	0.00909481	56.523	0.72154	0.402258	1.79373	0.0728569		Not Sig	Not Sig	Meristematic
Solyc09g066130	2.73603e-07	0.271767	0.229	0.162	0.0093241	257.847	0.183363	0.192726	0.951415	0.341394		Not Sig	Not Sig	Meristematic
Solyc09g082060	2.73921e-07	0.145678	0.85	0.782	0.00933496	5803.36	0.31743	0.0772085	4.11134	3.93372e-05	0.000688961	Not Sig	Not Sig	Meristematic
Solyc05g025650	2.74158e-07	0.157882	0.273	0.199	0.00934302	387.483	0.210952	0.157979	1.33532	0.181771	0.43336	Not Sig	Not Sig	Meristematic
Solyc03g118780	2.74177e-07	0.465065	0.23	0.164	0.00934369	627.825	0.389179	0.136802	2.84483	0.00444353	0.0321433	Not Sig	Not Sig	Meristematic
Solyc01g109640	2.77047e-07	-0.182298	0.212	0.146	0.00944148	247.62	0.367506	0.2054	1.78922	0.0735796		Not Sig	Not Sig	Meristematic
Solyc12g044380	2.77282e-07	0.390208	0.195	0.135	0.0094495	220.228	0.391804	0.201693	1.94257	0.052068		Not Sig	Not Sig	Meristematic
Solyc01g094370	2.77309e-07	0.322876	0.275	0.202	0.00945041	359.287	0.372533	0.175721	2.12002	0.0340041	0.14423	Not Sig	Not Sig	Meristematic
Solyc10g079420	2.7834e-07	0.171681	0.307	0.233	0.00948553	442.357	0.280948	0.148913	1.88665	0.059207	0.212443	Not Sig	Not Sig	Meristematic
Solyc10g005720	2.84614e-07	0.684462	0.131	0.083	0.00969935	129.254	0.382394	0.261004	1.46509	0.142897		Not Sig	Not Sig	Meristematic
Solyc10g086220	2.85568e-07	0.350964	0.184	0.124	0.00973187	198.506	0.202429	0.210817	0.960212	0.336949		Not Sig	Not Sig	Meristematic
Solyc01g111880	2.92037e-07	3.81129	0.011	0	0.00995235	7.32074	4.90037	1.6868	2.90512	0.00367108		Up	Not Sig	Meristematic
Solyc02g093610	2.98084e-07	0.77956	0.096	0.055	0.0101584	215.967	1.12548	0.214594	5.24469	1.56544e-07		Not Sig	Not Sig	Meristematic
Solyc03g006060	2.98395e-07	0.424001	0.197	0.135	0.010169	251.394	0.354602	0.193547	1.83212	0.066933		Not Sig	Not Sig	Meristematic
Solyc09g090720	3.03187e-07	0.116812	0.605	0.501	0.0103323	1495.61	0.166005	0.0989002	1.67851	0.0932467	0.290341	Not Sig	Not Sig	Meristematic
Solyc01g100030	3.10558e-07	0.36778	0.372	0.297	0.0105835	1490.89	0.415691	0.101282	4.10429	4.05564e-05	0.000701253	Not Sig	Not Sig	Meristematic
Solyc08g077550	3.16981e-07	0.138887	0.423	0.332	0.0108024	779.59	0.261004	0.122868	2.12426	0.0336482	0.14319	Not Sig	Not Sig	Meristematic
Solyc10g008850	3.17077e-07	1.06594	0.058	0.027	0.0108057	46.3555	0.677069	0.425232	1.59223	0.111332		Up	Not Sig	Meristematic
Solyc05g005190	3.18209e-07	-0.360266	0.788	0.75	0.0108443	4640.08	-0.307259	0.0831714	-3.69429	0.000220506	0.00281887	Not Sig	Not Sig	Meristematic
Solyc11g008430	3.20444e-07	0.210699	0.265	0.194	0.0109204	312.454	0.30534	0.183254	1.66622	0.0956699		Not Sig	Not Sig	Meristematic
Solyc05g054840	3.26566e-07	0.102424	0.162	0.106	0.011129	172.781	0.346157	0.224183	1.54408	0.122568		Not Sig	Not Sig	Meristematic
Solyc12g042990	3.27005e-07	0.157835	0.505	0.407	0.011144	963.903	0.109828	0.1133	0.969358	0.332367	0.606236	Not Sig	Not Sig	Meristematic
Solyc08g150138	3.32292e-07	0.153145	0.621	0.527	0.0113242	1889.95	0.238701	0.0954847	2.49988	0.0124234	0.0696182	Not Sig	Not Sig	Meristematic
Solyc05g052460	3.32895e-07	0.145884	0.292	0.216	0.0113447	398.558	0.222623	0.15596	1.42744	0.153453	0.394007	Not Sig	Not Sig	Meristematic
Solyc05g054540	3.35024e-07	0.204573	0.327	0.244	0.0114173	444.723	0.0494035	0.149564	0.330317	0.74116	0.884661	Not Sig	Not Sig	Meristematic
Solyc12g099330	3.36505e-07	0.100718	0.926	0.879	0.0114678	24047.4	0.271478	0.067944	3.99562	6.45259e-05	0.00104381	Not Sig	Not Sig	Meristematic
Solyc11g008670	3.36606e-07	0.221945	0.366	0.282	0.0114712	720.263	0.242918	0.124508	1.95103	0.0510538	0.191184	Not Sig	Not Sig	Meristematic
Solyc03g117560	3.36999e-07	0.332946	0.367	0.285	0.0114846	766.927	0.155618	0.120738	1.28889	0.197437	0.454927	Not Sig	Not Sig	Meristematic
Solyc05g008880	3.40311e-07	0.734207	0.056	0.026	0.0115975	48.2788	0.792708	0.419893	1.88788	0.0590418		Not Sig	Not Sig	Meristematic
Solyc11g042440	3.48812e-07	0.103407	0.382	0.296	0.0118871	610.643	0.211864	0.136561	1.55143	0.1208	0.340596	Not Sig	Not Sig	Meristematic
Solyc10g080810	3.5105e-07	0.215105	0.313	0.233	0.0119634	415.254	0.162996	0.153732	1.06026	0.289025	0.564394	Not Sig	Not Sig	Meristematic
Solyc06g082430	3.51756e-07	0.182105	0.501	0.41	0.0119875	1000.11	0.217514	0.114831	1.8942	0.0581984	0.209945	Not Sig	Not Sig	Meristematic
Solyc11g005390	3.58675e-07	0.166225	0.093	0.052	0.0122233	87.5882	0.563261	0.309429	1.82033	0.0687094		Not Sig	Not Sig	Meristematic
Solyc04g077450	3.65835e-07	0.184308	0.274	0.202	0.0124673	370.758	0.258649	0.161607	1.60048	0.109491	0.320299	Not Sig	Not Sig	Meristematic
Solyc02g024050	3.72232e-07	-0.495162	0.715	0.676	0.0126853	3181.63	-0.432928	0.0844811	-5.12455	2.98244e-07	1.1685e-05	Not Sig	Not Sig	Meristematic
Solyc09g016940	3.72797e-07	0.102568	0.49	0.391	0.0127045	818.473	0.193504	0.120529	1.60546	0.108394	0.318462	Not Sig	Not Sig	Meristematic
Solyc11g006780	3.73715e-07	0.162663	0.537	0.44	0.0127358	1082.13	0.22905	0.108664	2.10788	0.0350415	0.147248	Not Sig	Not Sig	Meristematic
Solyc07g006180	3.81479e-07	0.239415	0.381	0.293	0.0130004	556.26	0.0948412	0.137356	0.690476	0.489895	0.734243	Not Sig	Not Sig	Meristematic
Solyc08g007410	3.88443e-07	0.157724	0.261	0.19	0.0132378	315.443	0.237246	0.174602	1.35878	0.174216		Not Sig	Not Sig	Meristematic
Solyc06g053670	3.88773e-07	0.216982	0.195	0.135	0.013249	235.731	0.419297	0.199899	2.09755	0.0359453		Not Sig	Not Sig	Meristematic
Solyc09g090930	3.89083e-07	0.105859	0.425	0.331	0.0132596	678.985	0.12816	0.126953	1.00951	0.312729	0.58775	Not Sig	Not Sig	Meristematic
Solyc03g098410	3.90511e-07	0.172843	0.475	0.377	0.0133082	896.884	0.160527	0.124208	1.29241	0.196217	0.453137	Not Sig	Not Sig	Meristematic
Solyc01g100080	3.95206e-07	0.182654	0.351	0.274	0.0134682	667.749	0.308579	0.132182	2.33451	0.0195692	0.0982519	Not Sig	Not Sig	Meristematic
Solyc09g090430	3.96046e-07	0.164118	0.526	0.431	0.0134968	1077.83	0.201018	0.110919	1.8123	0.0699398	0.238666	Not Sig	Not Sig	Meristematic
Solyc02g084340	3.99773e-07	0.28026	0.22	0.154	0.0136238	251.695	0.339875	0.190209	1.78685	0.0739614		Not Sig	Not Sig	Meristematic
Solyc01g009443	4.03565e-07	0.172484	0.379	0.291	0.0137531	560.399	0.201664	0.137614	1.46543	0.142803	0.378982	Not Sig	Not Sig	Meristematic
Solyc12g005110	4.05292e-07	0.122755	0.25	0.179	0.0138119	308.288	0.148305	0.176726	0.839183	0.401367		Not Sig	Not Sig	Meristematic
Solyc12g049390	4.09487e-07	0.374446	0.374	0.289	0.0139549	519.676	0.111348	0.143187	0.777644	0.436779	0.695286	Not Sig	Not Sig	Meristematic
Solyc09g057870	4.11326e-07	0.376152	0.199	0.139	0.0140176	216.972	0.220583	0.205266	1.07462	0.282546		Not Sig	Not Sig	Meristematic
Solyc04g007890	4.13577e-07	0.252773	0.681	0.598	0.0140943	6996.22	0.354024	0.0841623	4.20644	2.59422e-05	0.000481744	Not Sig	Not Sig	Meristematic
Solyc03g111350	4.15545e-07	0.475882	0.149	0.097	0.0141614	158.55	0.311819	0.236143	1.32047	0.186679		Not Sig	Not Sig	Meristematic
Solyc11g030720	4.18304e-07	0.120577	0.348	0.263	0.0142554	498.442	0.0711552	0.144635	0.491964	0.622745	0.819605	Not Sig	Not Sig	Meristematic
Solyc02g079415	4.18818e-07	0.207463	0.542	0.443	0.0142729	1700.64	0.208134	0.0990344	2.10163	0.0355855	0.149072	Not Sig	Not Sig	Meristematic
Solyc04g008820	4.22087e-07	0.371278	0.421	0.339	0.0143843	2861.89	0.262971	0.0987618	2.66269	0.00775199	0.0491975	Not Sig	Not Sig	Meristematic
Solyc05g051500	4.3245e-07	0.158341	0.81	0.722	0.0147374	5175.21	0.193299	0.0753583	2.56506	0.0103157	0.0602236	Not Sig	Not Sig	Meristematic
Solyc12g014280	4.34164e-07	0.203482	0.219	0.152	0.0147959	256.088	0.229872	0.191791	1.19856	0.230701		Not Sig	Not Sig	Meristematic
Solyc02g088130	4.34178e-07	-0.367157	0.83	0.788	0.0147963	11096.7	-0.228029	0.0711331	-3.20567	0.0013475	0.0125459	Not Sig	Not Sig	Meristematic
Solyc12g037970	4.35092e-07	0.471097	0.25	0.18	0.0148275	313.922	0.374008	0.173105	2.16059	0.0307271		Not Sig	Not Sig	Meristematic
Solyc08g042040	4.45197e-07	0.307623	0.142	0.091	0.0151719	141.975	0.379362	0.269879	1.40568	0.15982		Not Sig	Not Sig	Meristematic
Solyc03g119980	4.46988e-07	0.149526	0.488	0.395	0.0152329	980.611	0.248773	0.113727	2.18745	0.0287098	0.12853	Not Sig	Not Sig	Meristematic
Solyc11g007710	4.48213e-07	0.119886	0.329	0.253	0.0152746	541.105	0.255531	0.144657	1.76646	0.0773187	0.256267	Not Sig	Not Sig	Meristematic
Solyc09g064720	4.53056e-07	0.546352	0.123	0.076	0.0154397	115.23	0.313546	0.27454	1.14208	0.253421		Not Sig	Not Sig	Meristematic
Solyc07g032110	4.54177e-07	-0.20854	0.279	0.205	0.0154779	347.427	0.304412	0.166921	1.82369	0.0681985	0.234407	Not Sig	Not Sig	Meristematic
Solyc02g089290	4.60646e-07	0.102717	0.134	0.085	0.0156984	131.93	0.399397	0.262811	1.51971	0.128584		Not Sig	Not Sig	Meristematic
Solyc05g005750	4.64482e-07	0.149275	0.35	0.269	0.0158291	476.946	0.16839	0.15552	1.08276	0.278917	0.554695	Not Sig	Not Sig	Meristematic
Solyc02g070250	4.70193e-07	0.159531	0.359	0.274	0.0160237	515.39	0.247763	0.14121	1.75457	0.0793331	0.259643	Not Sig	Not Sig	Meristematic
Solyc03g110980	4.70808e-07	0.441958	0.306	0.233	0.0160447	573.92	0.226241	0.148753	1.52091	0.128281	0.354316	Not Sig	Not Sig	Meristematic
Solyc08g062700	4.76087e-07	0.130473	0.323	0.244	0.0162246	430.825	0.258485	0.155221	1.66528	0.0958579	0.294793	Not Sig	Not Sig	Meristematic
Solyc05g009720	4.85996e-07	0.223696	0.207	0.145	0.0165623	234.805	0.185903	0.20139	0.923099	0.355956		Not Sig	Not Sig	Meristematic
Solyc11g042920	4.90482e-07	0.298895	0.213	0.149	0.0167151	301.511	0.260609	0.183354	1.42134	0.155219		Not Sig	Not Sig	Meristematic
Solyc03g098470	4.91323e-07	0.105695	0.775	0.683	0.0167438	5382.83	0.24584	0.0871839	2.81979	0.00480549	0.0341064	Not Sig	Not Sig	Meristematic
Solyc08g068050	4.95471e-07	0.449227	0.177	0.12	0.0168852	216.664	0.360881	0.204692	1.76304	0.0778934		Not Sig	Not Sig	Meristematic
Solyc01g104680	5.02341e-07	0.124412	0.823	0.743	0.0171193	11103.9	0.380534	0.0763288	4.98546	6.18155e-07	2.11609e-05	Not Sig	Not Sig	Meristematic
Solyc04g081145	5.04993e-07	0.124982	0.615	0.528	0.0172097	3443.98	0.324497	0.0890432	3.64426	0.000268162	0.00332762	Not Sig	Not Sig	Meristematic
Solyc03g112820	5.11556e-07	0.112992	0.392	0.307	0.0174333	974.726	0.286731	0.119632	2.39678	0.0165398	0.0867028	Not Sig	Not Sig	Meristematic
Solyc04g056290	5.14412e-07	0.267961	0.148	0.095	0.0175307	147.228	0.322906	0.241471	1.33725	0.181142		Not Sig	Not Sig	Meristematic
Solyc04g009810	5.19004e-07	0.382927	0.113	0.068	0.0176871	110.509	0.478541	0.27719	1.7264	0.0842747		Not Sig	Not Sig	Meristematic
Solyc03g116740	5.20516e-07	0.198275	0.54	0.436	0.0177387	966.5	0.103282	0.112311	0.91961	0.357777	0.629063	Not Sig	Not Sig	Meristematic
Solyc12g006850	5.26821e-07	0.21715	0.181	0.124	0.0179535	212.139	0.331951	0.204629	1.62221	0.104759		Not Sig	Not Sig	Meristematic
Solyc01g100820	5.30553e-07	0.125418	0.314	0.234	0.0180807	400.792	0.165855	0.155841	1.06426	0.287212	0.562149	Not Sig	Not Sig	Meristematic
Solyc01g096510	5.3295e-07	0.342492	0.054	0.025	0.0181624	52.4597	1.09639	0.402634	2.72303	0.00646856		Not Sig	Not Sig	Meristematic
Solyc01g089970	5.37623e-07	0.11008	0.968	0.954	0.0183216	90120.3	0.311062	0.0926669	3.35678	0.000788571	0.00822297	Not Sig	Not Sig	Meristematic
Solyc01g008000	5.41011e-07	0.139034	0.868	0.781	0.0184371	5138.41	0.206894	0.0772289	2.67898	0.00738479	0.0473997	Not Sig	Not Sig	Meristematic
Solyc09g090830	5.49342e-07	0.113788	0.434	0.343	0.018721	879.535	0.151624	0.125988	1.20349	0.228789	0.495112	Not Sig	Not Sig	Meristematic
Solyc11g072180	5.55473e-07	0.181449	0.325	0.247	0.01893	430.197	0.206586	0.151437	1.36417	0.172514	0.420764	Not Sig	Not Sig	Meristematic
Solyc02g030243	5.55615e-07	0.119617	0.626	0.522	0.0189348	1685.43	0.169678	0.101103	1.67827	0.0932943	0.290341	Not Sig	Not Sig	Meristematic
Solyc12g027760	5.67663e-07	0.383718	0.118	0.073	0.0193454	115.005	0.398301	0.282345	1.41069	0.158336		Not Sig	Not Sig	Meristematic
Solyc03g120280	5.68735e-07	0.101744	0.598	0.505	0.0193819	1776.32	0.258925	0.0947364	2.73311	0.00627386	0.0416496	Not Sig	Not Sig	Meristematic
Solyc06g072120	5.79867e-07	0.102418	0.932	0.906	0.0197613	29696.8	0.338085	0.0662269	5.10494	3.30901e-07	1.27435e-05	Not Sig	Not Sig	Meristematic
Solyc07g045190	5.88784e-07	0.201858	0.195	0.134	0.0200652	224.406	0.353987	0.223053	1.58701	0.112511		Not Sig	Not Sig	Meristematic
Solyc08g082640	5.93714e-07	0.863032	0.121	0.075	0.0202332	138.368	0.359612	0.266087	1.35148	0.176541		Not Sig	Not Sig	Meristematic
Solyc06g061240	5.94301e-07	0.61853	0.132	0.083	0.0202532	129.645	0.361312	0.259587	1.39187	0.163961		Not Sig	Not Sig	Meristematic
Solyc06g068760	5.97598e-07	0.222779	0.407	0.318	0.0203656	645.67	0.25465	0.139228	1.82902	0.0673962	0.232474	Not Sig	Not Sig	Meristematic
Solyc08g077540	6.07897e-07	-0.10226	0.278	0.205	0.0207165	370.839	0.195604	0.165675	1.18065	0.237743	0.506258	Not Sig	Not Sig	Meristematic
Solyc07g026960	6.09128e-07	0.182716	0.471	0.378	0.0207585	766.737	0.118754	0.12386	0.958778	0.337671	0.611039	Not Sig	Not Sig	Meristematic
Solyc06g007330	6.11784e-07	0.330336	0.357	0.279	0.020849	520.149	0.10596	0.14001	0.756805	0.449167	0.700519	Not Sig	Not Sig	Meristematic
Solyc01g007760	6.14914e-07	0.109218	0.238	0.169	0.0209557	281.418	0.160421	0.182004	0.881415	0.378093		Not Sig	Not Sig	Meristematic
Solyc06g083980	6.1577e-07	0.309573	0.379	0.293	0.0209848	514.846	0.131377	0.140725	0.933573	0.350524	0.62342	Not Sig	Not Sig	Meristematic
Solyc06g008590	6.18247e-07	0.657907	0.039	0.015	0.0210692	30.418	1.18261	0.525089	2.2522	0.0243096		Not Sig	Not Sig	Meristematic
Solyc01g099310	6.20595e-07	0.11676	0.219	0.154	0.0211493	263.444	0.179414	0.193059	0.929318	0.352724		Not Sig	Not Sig	Meristematic
Solyc06g074300	6.25417e-07	-0.179172	0.895	0.87	0.0213136	17221.7	-0.142076	0.0690764	-2.05679	0.0397062	0.161274	Not Sig	Not Sig	Meristematic
Solyc03g123930	6.27745e-07	0.377117	0.217	0.154	0.0213929	229.232	0.209421	0.201239	1.04066	0.298035		Not Sig	Not Sig	Meristematic
Solyc06g082310	6.3001e-07	0.279047	0.406	0.331	0.0214701	2641.74	0.471762	0.10351	4.55766	5.17262e-06	0.00013503	Not Sig	Not Sig	Meristematic
Solyc01g006630	6.4182e-07	0.140889	0.466	0.373	0.0218726	745.75	0.110836	0.122568	0.904283	0.365845	0.637793	Not Sig	Not Sig	Meristematic
Solyc03g120490	6.44112e-07	0.121605	0.369	0.283	0.0219507	519.316	0.117898	0.14958	0.788193	0.430584	0.688812	Not Sig	Not Sig	Meristematic
Solyc07g066070	6.44282e-07	0.37936	0.301	0.225	0.0219565	380.627	0.173853	0.165533	1.05026	0.293599	0.568412	Not Sig	Not Sig	Meristematic
Solyc12g008370	6.48981e-07	0.120987	0.614	0.511	0.0221166	1421.7	0.171256	0.1043	1.64196	0.100599	0.303724	Not Sig	Not Sig	Meristematic
Solyc10g079970	6.50197e-07	0.186418	0.325	0.247	0.0221581	444.75	0.186186	0.153043	1.21656	0.223772	0.488642	Not Sig	Not Sig	Meristematic
Solyc05g009460	6.50371e-07	0.271631	0.302	0.226	0.022164	424.327	0.135886	0.158114	0.859418	0.39011	0.659722	Not Sig	Not Sig	Meristematic
Solyc12g013790	6.50447e-07	0.659366	0.241	0.175	0.0221666	290.856	0.210489	0.182359	1.15426	0.248396		Not Sig	Not Sig	Meristematic
Solyc07g056330	6.50992e-07	0.440336	0.132	0.084	0.0221852	135.053	0.415578	0.253946	1.63648	0.101739		Not Sig	Not Sig	Meristematic
Solyc05g051990	6.53681e-07	-0.137209	0.352	0.266	0.0222768	492.476	0.0924569	0.14392	0.642418	0.520602	0.756987	Not Sig	Not Sig	Meristematic
Solyc01g097870	6.55791e-07	0.102335	0.935	0.91	0.0223487	36821.8	0.314588	0.0812668	3.87105	0.000108365	0.00158564	Not Sig	Not Sig	Meristematic
Solyc03g120990	6.57592e-07	2.11318	0.036	0.013	0.0224101	28.4141	1.3984	0.554773	2.52068	0.0117129		Up	Not Sig	Meristematic
Solyc01g067580	6.61002e-07	0.104986	0.35	0.268	0.0225263	528.754	0.25454	0.147746	1.72282	0.0849206	0.273181	Not Sig	Not Sig	Meristematic
Solyc02g092880	6.73344e-07	0.943346	0.112	0.068	0.0229469	110.604	0.508009	0.279678	1.81641	0.0693082		Not Sig	Not Sig	Meristematic
Solyc10g080610	6.76988e-07	0.419339	0.14	0.091	0.0230711	150.126	0.418692	0.244774	1.71052	0.0871691		Not Sig	Not Sig	Meristematic
Solyc06g065290	6.77622e-07	0.143833	0.27	0.198	0.0230927	328.542	0.260305	0.177932	1.46294	0.143483		Not Sig	Not Sig	Meristematic
Solyc07g049200	6.7797e-07	0.305783	0.092	0.052	0.0231046	101.295	0.681914	0.289655	2.35423	0.0185613		Not Sig	Not Sig	Meristematic
Solyc10g079920	7.02008e-07	0.105998	0.251	0.182	0.0239237	305.675	0.29622	0.176242	1.68076	0.0928096		Not Sig	Not Sig	Meristematic
Solyc06g072930	7.16628e-07	0.358579	0.266	0.196	0.0244219	324.754	0.194565	0.17711	1.09856	0.271961		Not Sig	Not Sig	Meristematic
Solyc11g030600	7.26911e-07	0.140892	0.583	0.488	0.0247724	1571.65	0.141404	0.0962867	1.46857	0.14195	0.377932	Not Sig	Not Sig	Meristematic
Solyc04g053145	7.31812e-07	1.13867	0.046	0.02	0.0249394	35.1432	0.891483	0.487814	1.82751	0.0676234		Up	Not Sig	Meristematic
Solyc10g009090	7.31835e-07	0.250141	0.104	0.062	0.0249402	90.7688	0.430132	0.309138	1.39139	0.164107		Not Sig	Not Sig	Meristematic
Solyc09g098140	7.33586e-07	-0.125782	0.381	0.294	0.0249999	623.099	0.295403	0.136252	2.16805	0.0301546	0.133152	Not Sig	Not Sig	Meristematic
Solyc01g079920	7.37543e-07	0.105756	0.378	0.296	0.0251347	641.42	0.201343	0.129019	1.56057	0.118625	0.336842	Not Sig	Not Sig	Meristematic
Solyc01g110350	7.41242e-07	0.181048	0.182	0.125	0.0252608	195.749	0.289775	0.228284	1.26936	0.204313		Not Sig	Not Sig	Meristematic
Solyc12g056340	7.43334e-07	0.263084	0.207	0.145	0.0253321	267.025	0.184978	0.191502	0.965929	0.33408		Not Sig	Not Sig	Meristematic
Solyc03g112810	7.43647e-07	-0.192919	0.408	0.317	0.0253427	687.666	0.165179	0.125526	1.3159	0.188209	0.44187	Not Sig	Not Sig	Meristematic
Solyc09g015820	7.4584e-07	0.212095	0.339	0.257	0.0254175	438.282	0.152952	0.14959	1.02248	0.306556	0.582053	Not Sig	Not Sig	Meristematic
Solyc02g078890	7.59862e-07	0.341905	0.142	0.093	0.0258953	181.316	0.62458	0.228398	2.73462	0.00624533		Not Sig	Not Sig	Meristematic
Solyc03g117680	7.6458e-07	-0.189791	0.148	0.096	0.0260561	150.695	0.346602	0.24197	1.43242	0.152024		Not Sig	Not Sig	Meristematic
Solyc03g071720	7.67632e-07	-0.111088	0.146	0.094	0.0261601	139.026	0.296666	0.248523	1.19372	0.232589		Not Sig	Not Sig	Meristematic
Solyc03g120740	7.67679e-07	0.573493	0.25	0.183	0.0261617	317.612	0.245388	0.170936	1.43555	0.15113		Not Sig	Not Sig	Meristematic
Solyc08g006070	7.69261e-07	0.110218	0.429	0.34	0.0262157	892.56	0.242714	0.120185	2.01951	0.0434346	0.172164	Not Sig	Not Sig	Meristematic
Solyc05g011990	7.76194e-07	0.185272	0.352	0.277	0.0264519	778.364	0.272582	0.124302	2.19291	0.028314	0.12737	Not Sig	Not Sig	Meristematic
Solyc09g061280	7.89893e-07	0.372627	0.193	0.134	0.0269188	255.139	0.255461	0.194644	1.31245	0.189367		Not Sig	Not Sig	Meristematic
Solyc12g038600	7.91833e-07	0.25102	0.266	0.194	0.0269849	320.775	0.279143	0.171131	1.63117	0.102854		Not Sig	Not Sig	Meristematic
Solyc10g079610	8.07776e-07	-0.11781	0.376	0.291	0.0275282	564.505	0.217021	0.135162	1.60563	0.108354	0.318462	Not Sig	Not Sig	Meristematic
Solyc06g051200	8.18171e-07	0.238969	0.347	0.263	0.0278824	602.497	0.183355	0.132411	1.38475	0.16613	0.410971	Not Sig	Not Sig	Meristematic
Solyc06g071990	8.18709e-07	0.38172	0.156	0.104	0.0279008	197.345	0.369283	0.230515	1.60199	0.109157		Not Sig	Not Sig	Meristematic
Solyc07g053860	8.42729e-07	0.210161	0.215	0.153	0.0287194	244.58	0.328869	0.198595	1.65598	0.0977263		Not Sig	Not Sig	Meristematic
Solyc10g005125	8.43144e-07	0.582283	0.17	0.116	0.0287335	174.968	0.246615	0.226542	1.08861	0.276327		Not Sig	Not Sig	Meristematic
Solyc05g053400	8.56628e-07	0.109792	0.164	0.111	0.029193	301.546	0.342174	0.179783	1.90326	0.0570071		Not Sig	Not Sig	Meristematic
Solyc08g065850	8.5918e-07	0.284865	0.608	0.511	0.02928	3779.42	0.227295	0.103575	2.19451	0.0281989	0.127037	Not Sig	Not Sig	Meristematic
Solyc09g091440	8.60863e-07	0.153686	0.588	0.49	0.0293373	1272.42	0.123707	0.104067	1.18872	0.23455	0.5023	Not Sig	Not Sig	Meristematic
Solyc09g015770	8.75019e-07	-0.111039	0.384	0.296	0.0298198	638.605	0.0945911	0.130412	0.725325	0.468253	0.715307	Not Sig	Not Sig	Meristematic
Solyc11g072600	8.75985e-07	0.387316	0.121	0.075	0.0298527	116.379	0.451213	0.280063	1.61111	0.107155		Not Sig	Not Sig	Meristematic
Solyc06g068820	8.79975e-07	-0.128597	0.456	0.364	0.0299887	957.784	0.263032	0.116745	2.25305	0.024256	0.114569	Not Sig	Not Sig	Meristematic
Solyc01g091530	8.84728e-07	0.152392	0.815	0.719	0.0301506	3847.89	0.192303	0.0820181	2.34464	0.0190455	0.0964026	Not Sig	Not Sig	Meristematic
Solyc01g074000	8.92137e-07	0.268747	0.704	0.616	0.0304031	21698	0.366408	0.08921	4.10726	4.00383e-05	0.000697635	Not Sig	Not Sig	Meristematic
Solyc01g108230	8.93245e-07	0.117669	0.376	0.289	0.0304409	602.844	0.103177	0.134319	0.768154	0.442396	0.696691	Not Sig	Not Sig	Meristematic
Solyc03g096780	8.93878e-07	1.25669	0.077	0.042	0.0304625	110.964	1.03283	0.283255	3.6463	0.000266045		Up	Not Sig	Meristematic
Solyc03g025340	9.0808e-07	0.297179	0.171	0.117	0.0309465	216.934	0.460915	0.218202	2.11233	0.0346578		Not Sig	Not Sig	Meristematic
Solyc12g056240	9.10235e-07	0.135467	0.305	0.23	0.0310199	398.462	0.115993	0.162199	0.715131	0.474528	0.720832	Not Sig	Not Sig	Meristematic
Solyc04g081280	9.32199e-07	0.170084	0.497	0.393	0.0317684	853.659	0.0382539	0.118457	0.322935	0.746745	0.887556	Not Sig	Not Sig	Meristematic
Solyc03g113370	9.34998e-07	0.309184	0.143	0.093	0.0318638	143.256	0.298053	0.245628	1.21343	0.224965		Not Sig	Not Sig	Meristematic
Solyc09g089650	9.37411e-07	0.456218	0.206	0.146	0.031946	296.677	0.382683	0.185292	2.06529	0.0388951		Not Sig	Not Sig	Meristematic
Solyc10g083640	9.53e-07	0.171303	0.759	0.663	0.0324773	2861.29	0.17435	0.0847985	2.05605	0.039778	0.161446	Not Sig	Not Sig	Meristematic
Solyc01g009100	9.54123e-07	0.125056	0.915	0.876	0.0325156	35611	0.330172	0.0879696	3.75325	0.000174558	0.00230542	Not Sig	Not Sig	Meristematic
Solyc01g020440	9.67957e-07	0.236384	0.46	0.374	0.032987	946.033	0.286441	0.114854	2.49395	0.012633	0.0705907	Not Sig	Not Sig	Meristematic
Solyc07g065380	9.79958e-07	-0.118552	0.15	0.1	0.033396	169.494	0.345771	0.247837	1.39516	0.162969		Not Sig	Not Sig	Meristematic
Solyc03g044910	9.84998e-07	0.418134	0.09	0.051	0.0335677	84.2914	0.669215	0.341785	1.958	0.0502303		Not Sig	Not Sig	Meristematic
Solyc10g079660	9.86427e-07	1.75651	0.014	0.002	0.0336164	7.7381	3.01226	1.24166	2.426	0.0152663		Up	Not Sig	Meristematic
Solyc03g081320	9.86694e-07	0.543419	0.128	0.081	0.0336255	123.533	0.241913	0.269601	0.897299	0.36956		Not Sig	Not Sig	Meristematic
Solyc02g004003	9.90314e-07	0.268864	0.131	0.083	0.0337489	156.157	0.458755	0.238547	1.92312	0.0544647		Not Sig	Not Sig	Meristematic
Solyc08g007970	1.01069e-06	0.98532	0.085	0.048	0.0344432	88.5167	0.605131	0.320071	1.89061	0.0586761		Not Sig	Not Sig	Meristematic
Solyc12g088480	1.01111e-06	-0.146582	0.193	0.133	0.0344575	219.683	0.332147	0.202446	1.64067	0.100866		Not Sig	Not Sig	Meristematic
Solyc06g060310	1.02601e-06	1.01447	0.041	0.016	0.0349654	32.467	1.02588	0.50571	2.0286	0.0424986		Up	Not Sig	Meristematic
Solyc02g091090	1.02897e-06	0.203601	0.202	0.14	0.0350662	227.175	0.331781	0.204693	1.62087	0.105046		Not Sig	Not Sig	Meristematic
Solyc04g009860	1.03494e-06	0.217035	0.182	0.126	0.0352699	216.672	0.362113	0.203942	1.77557	0.0758044		Not Sig	Not Sig	Meristematic
Solyc11g008990	1.048e-06	0.103116	0.296	0.224	0.035715	386.217	0.229963	0.158896	1.44725	0.147826	0.387111	Not Sig	Not Sig	Meristematic
Solyc02g083880	1.04999e-06	0.310649	0.602	0.515	0.0357825	2656.58	0.314605	0.103765	3.03188	0.00243032	0.0200154	Not Sig	Not Sig	Meristematic
Solyc06g065680	1.07631e-06	0.213827	0.379	0.297	0.0366795	769.94	0.149408	0.12126	1.23213	0.217902	0.481873	Not Sig	Not Sig	Meristematic
Solyc02g083310	1.12459e-06	0.25341	0.25	0.182	0.0383249	299.197	0.147751	0.180817	0.81713	0.413854		Not Sig	Not Sig	Meristematic
Solyc11g069690	1.12784e-06	0.303433	0.369	0.291	0.0384358	602.98	0.205405	0.133478	1.53887	0.123836	0.345322	Not Sig	Not Sig	Meristematic
Solyc02g093730	1.13585e-06	0.169071	0.175	0.12	0.0387086	196.663	0.355942	0.235446	1.51178	0.13059		Not Sig	Not Sig	Meristematic
Solyc04g008580	1.1429e-06	0.145674	0.465	0.376	0.0389489	934.045	0.179364	0.116404	1.54088	0.123347	0.345128	Not Sig	Not Sig	Meristematic
Solyc04g008680	1.14376e-06	0.110495	0.594	0.486	0.0389781	1437.1	0.0940333	0.101709	0.924534	0.355208	0.626817	Not Sig	Not Sig	Meristematic
Solyc05g008450	1.15572e-06	0.214117	0.496	0.405	0.0393859	972.566	0.251764	0.114194	2.20471	0.0274743	0.124729	Not Sig	Not Sig	Meristematic
Solyc07g041235	1.15606e-06	0.791224	0.113	0.07	0.0393975	115.308	0.461373	0.280422	1.64528	0.0999118		Not Sig	Not Sig	Meristematic
Solyc09g008830	1.1602e-06	0.705341	0.116	0.073	0.0395386	116.308	0.385931	0.278239	1.38705	0.165426		Not Sig	Not Sig	Meristematic
Solyc09g008430	1.16881e-06	0.73544	0.087	0.049	0.039832	79.0797	0.592065	0.325006	1.8217	0.0685001		Not Sig	Not Sig	Meristematic
Solyc01g087490	1.16927e-06	0.107775	0.518	0.417	0.0398477	860.441	0.0544339	0.119007	0.457402	0.647382	0.834536	Not Sig	Not Sig	Meristematic
Solyc08g007540	1.18009e-06	0.279253	0.092	0.053	0.0402164	92.4196	0.703824	0.311573	2.25894	0.0238872		Not Sig	Not Sig	Meristematic
Solyc02g150132	1.18013e-06	-0.950951	0.111	0.158	0.0402175	193.036	-1.1228	0.255561	-4.39347	1.11558e-05		Not Sig	Not Sig	Meristematic
Solyc05g012590	1.18024e-06	0.150205	0.3	0.225	0.0402216	384.559	0.102925	0.163763	0.628499	0.529677	0.764025	Not Sig	Not Sig	Meristematic
Solyc01g100990	1.20114e-06	0.122584	0.283	0.211	0.0409335	359.919	0.214728	0.162604	1.32056	0.186648	0.440035	Not Sig	Not Sig	Meristematic
Solyc06g071280	1.20626e-06	0.38137	0.197	0.139	0.0411082	216.761	0.240274	0.203262	1.18209	0.23717		Not Sig	Not Sig	Meristematic
Solyc12g011440	1.2071e-06	0.279406	0.135	0.086	0.0411366	130.498	0.418209	0.284003	1.47255	0.140872		Not Sig	Not Sig	Meristematic
Solyc09g063020	1.21001e-06	0.171922	0.312	0.236	0.041236	413.902	0.100115	0.15372	0.65128	0.514866	0.752753	Not Sig	Not Sig	Meristematic
Solyc12g098980	1.23832e-06	0.149887	0.252	0.182	0.0422007	291.97	0.152485	0.180418	0.845173	0.398015		Not Sig	Not Sig	Meristematic
Solyc07g054060	1.247e-06	-0.142245	0.226	0.162	0.0424964	270.118	0.257645	0.184924	1.39325	0.163545		Not Sig	Not Sig	Meristematic
Solyc02g089230	1.25761e-06	-0.225566	0.448	0.354	0.0428579	813.196	0.258265	0.126276	2.04523	0.0408317	0.164736	Not Sig	Not Sig	Meristematic
Solyc06g054220	1.26292e-06	0.570333	0.073	0.039	0.0430391	66.5555	0.647295	0.359324	1.80142	0.0716365		Not Sig	Not Sig	Meristematic
Solyc02g069240	1.26622e-06	0.313255	0.113	0.069	0.0431516	107.52	0.328375	0.280342	1.17134	0.241464		Not Sig	Not Sig	Meristematic
Solyc11g072030	1.26986e-06	0.26845	0.181	0.126	0.0432755	314.051	0.489428	0.175085	2.79538	0.00518387		Not Sig	Not Sig	Meristematic
Solyc07g063870	1.30565e-06	0.241689	0.19	0.132	0.0444954	205.406	0.296757	0.213027	1.39305	0.163605		Not Sig	Not Sig	Meristematic
Solyc06g065480	1.31079e-06	0.116697	0.336	0.258	0.0446704	438.619	0.174864	0.15402	1.13533	0.256238	0.527897	Not Sig	Not Sig	Meristematic
Solyc01g088740	1.32553e-06	0.207997	0.327	0.249	0.0451727	443.159	0.104977	0.150353	0.698202	0.485051	0.731458	Not Sig	Not Sig	Meristematic
Solyc09g065010	1.34135e-06	0.298209	0.261	0.193	0.0457119	314.881	0.0985276	0.188708	0.522117	0.601589		Not Sig	Not Sig	Meristematic
Solyc09g091960	1.34631e-06	0.609377	0.178	0.122	0.0458808	181.981	0.306106	0.22187	1.37967	0.167689		Not Sig	Not Sig	Meristematic
Solyc06g068010	1.35895e-06	0.166758	0.401	0.326	0.0463116	780.631	0.350338	0.126344	2.77289	0.00555607	0.0378483	Not Sig	Not Sig	Meristematic
Solyc12g098830	1.36903e-06	0.298933	0.252	0.184	0.0466553	318.908	0.158366	0.17253	0.917906	0.358668		Not Sig	Not Sig	Meristematic
Solyc06g073200	1.3712e-06	0.371173	0.115	0.071	0.0467292	103.702	0.419475	0.294039	1.4266	0.153696		Not Sig	Not Sig	Meristematic
Solyc01g087020	1.37637e-06	0.172562	0.525	0.432	0.0469053	1789.8	0.337209	0.222014	1.51886	0.128797	0.355451	Not Sig	Not Sig	Meristematic
Solyc12g056030	1.38037e-06	0.104474	0.507	0.413	0.0470416	1279.81	0.156214	0.108946	1.43386	0.151612	0.391178	Not Sig	Not Sig	Meristematic
Solyc06g053930	1.38448e-06	0.184478	0.535	0.443	0.0471817	1440.2	0.283118	0.109877	2.57668	0.00997546	0.0589659	Not Sig	Not Sig	Meristematic
Solyc04g082450	1.38741e-06	0.193858	0.353	0.276	0.0472816	615.271	0.352967	0.133427	2.64539	0.00815979	0.0506581	Not Sig	Not Sig	Meristematic
Solyc10g079510	1.42344e-06	0.391991	0.207	0.149	0.0485094	295.103	0.30165	0.180234	1.67366	0.0941983		Not Sig	Not Sig	Meristematic
Solyc02g063480	1.45056e-06	-0.869017	0.367	0.401	0.0494336	978.154	-0.628174	0.113698	-5.52494	3.29603e-08	1.78724e-06	Not Sig	Not Sig	Meristematic
Solyc01g068560	1.4529e-06	0.101786	0.202	0.142	0.0495135	210.305	0.228767	0.207976	1.09997	0.271346		Not Sig	Not Sig	Meristematic
Solyc06g084820	1.47055e-06	0.528519	0.081	0.045	0.050115	114.189	0.693932	0.289723	2.39516	0.0166133		Not Sig	Not Sig	Meristematic
Solyc11g012920	1.47354e-06	0.208916	0.415	0.33	0.0502169	728.783	0.197792	0.129369	1.5289	0.126289	0.350096	Not Sig	Not Sig	Meristematic
Solyc09g065840	1.48219e-06	0.115789	0.149	0.099	0.0505115	157.216	0.366961	0.235023	1.56139	0.118433		Not Sig	Not Sig	Meristematic
Solyc04g015470	1.485e-06	0.215354	0.243	0.178	0.0506074	276.917	0.179543	0.181325	0.990172	0.32209		Not Sig	Not Sig	Meristematic
Solyc02g086640	1.4892e-06	0.113669	0.404	0.321	0.0507506	874.266	0.232834	0.116345	2.00125	0.0453656	0.177023	Not Sig	Not Sig	Meristematic
Solyc08g014050	1.49438e-06	0.146349	0.317	0.242	0.050927	608.128	0.263749	0.135524	1.94614	0.051638	0.192309	Not Sig	Not Sig	Meristematic
Solyc07g052510	1.49888e-06	0.658302	0.201	0.144	0.0510802	1491.79	0.701029	0.347301	2.01851	0.0435387	0.172274	Not Sig	Not Sig	Meristematic
Solyc08g078700	1.50316e-06	-0.195641	0.368	0.285	0.051226	726.413	0.396168	0.130839	3.02791	0.00246249	0.0201094	Not Sig	Not Sig	Meristematic
Solyc07g063890	1.50844e-06	0.114489	0.875	0.829	0.0514063	18144.9	0.296784	0.0692937	4.28298	1.84406e-05	0.000358139	Not Sig	Not Sig	Meristematic
Solyc01g007190	1.51074e-06	0.187133	0.17	0.117	0.0514845	203.463	0.473505	0.216058	2.19157	0.0284109		Not Sig	Not Sig	Meristematic
Solyc01g007770	1.51105e-06	0.253299	0.228	0.166	0.0514949	274.107	0.174615	0.187793	0.92983	0.352459		Not Sig	Not Sig	Meristematic
Solyc01g106090	1.51292e-06	0.488552	0.128	0.082	0.0515589	128.211	0.352794	0.263627	1.33823	0.18082		Not Sig	Not Sig	Meristematic
Solyc04g024430	1.51806e-06	1.19803	0.06	0.03	0.0517339	49.2916	0.743718	0.420553	1.76843	0.0769896		Not Sig	Not Sig	Meristematic
Solyc05g056390	1.55295e-06	0.136738	0.829	0.774	0.0529231	21092.7	0.361737	0.0809359	4.46942	7.84327e-06	0.000182061	Not Sig	Not Sig	Meristematic
Solyc07g062730	1.56085e-06	0.211271	0.251	0.183	0.0531921	295.481	0.149256	0.180235	0.828116	0.407605		Not Sig	Not Sig	Meristematic
Solyc06g083810	1.57347e-06	0.123928	0.713	0.629	0.0536221	3577.98	0.321126	0.0983303	3.26579	0.0010916	0.0105849	Not Sig	Not Sig	Meristematic
Solyc10g080070	1.58093e-06	0.39157	0.216	0.156	0.0538764	303.21	0.297895	0.178655	1.66743	0.0954297		Not Sig	Not Sig	Meristematic
Solyc02g032860	1.58542e-06	-0.458952	0.164	0.109	0.0540295	186.89	0.30024	0.218029	1.37707	0.168492		Not Sig	Not Sig	Meristematic
Solyc11g005170	1.59912e-06	0.139287	0.764	0.662	0.0544965	3614.08	0.145204	0.0814575	1.78257	0.0746564	0.249149	Not Sig	Not Sig	Meristematic
Solyc01g010640	1.63824e-06	0.271084	0.114	0.07	0.0558296	106.22	0.392437	0.283503	1.38425	0.166283		Not Sig	Not Sig	Meristematic
Solyc08g077050	1.64054e-06	0.271305	0.194	0.137	0.0559081	212.942	0.275788	0.206315	1.33674	0.181309		Not Sig	Not Sig	Meristematic
Solyc08g082970	1.64666e-06	0.204299	0.277	0.206	0.0561164	337.699	0.059768	0.170413	0.350725	0.725795	0.87628	Not Sig	Not Sig	Meristematic
Solyc01g094260	1.69541e-06	0.312256	0.246	0.182	0.057778	384.154	0.380159	0.173408	2.19228	0.0283589	0.127465	Not Sig	Not Sig	Meristematic
Solyc01g094540	1.71526e-06	-0.150476	0.316	0.234	0.0584543	435.679	0.122968	0.150273	0.818299	0.413186	0.676214	Not Sig	Not Sig	Meristematic
Solyc11g044515	1.71719e-06	0.166781	0.253	0.186	0.0585201	320.805	0.287461	0.173883	1.65319	0.0982932		Not Sig	Not Sig	Meristematic
Solyc03g019880	1.73016e-06	0.11325	0.406	0.323	0.0589621	685.247	0.19709	0.13076	1.50727	0.131742	0.361548	Not Sig	Not Sig	Meristematic
Solyc11g013350	1.74939e-06	-0.232612	0.225	0.163	0.0596175	265.976	0.268408	0.198509	1.35212	0.176337		Not Sig	Not Sig	Meristematic
Solyc07g052440	1.77508e-06	0.19035	0.358	0.279	0.060493	647.452	0.215118	0.137446	1.56511	0.117557	0.335072	Not Sig	Not Sig	Meristematic
Solyc02g081640	1.78522e-06	0.293985	0.259	0.191	0.0608385	311.736	0.113145	0.17308	0.653718	0.513294		Not Sig	Not Sig	Meristematic
Solyc01g008980	1.83479e-06	0.181917	0.114	0.071	0.062528	105.872	0.294499	0.286631	1.02745	0.304209		Not Sig	Not Sig	Meristematic
Solyc03g006820	1.84742e-06	0.330479	0.211	0.151	0.0629583	253.697	0.336996	0.198353	1.69897	0.0893257		Not Sig	Not Sig	Meristematic
Solyc03g007550	1.85164e-06	0.337758	0.252	0.185	0.0631019	334.568	0.115386	0.167517	0.688804	0.490946		Not Sig	Not Sig	Meristematic
Solyc09g031650	1.85253e-06	0.111006	0.51	0.407	0.0631323	987.488	0.0235147	0.115951	0.2028	0.839292	0.930898	Not Sig	Not Sig	Meristematic
Solyc11g071470	1.8659e-06	0.726919	0.047	0.021	0.0635881	103.052	1.37253	0.767542	1.78821	0.073742		Not Sig	Not Sig	Meristematic
Solyc01g091400	1.87211e-06	0.146922	0.086	0.049	0.0637996	87.1418	0.518244	0.325602	1.59165	0.111464		Not Sig	Not Sig	Meristematic
Solyc03g045110	1.87864e-06	0.151957	0.13	0.084	0.0640222	139.203	0.432193	0.290198	1.48931	0.136406		Not Sig	Not Sig	Meristematic
Solyc03g113860	1.88996e-06	0.734612	0.09	0.052	0.0644078	83.0231	0.412732	0.317096	1.3016	0.193054		Not Sig	Not Sig	Meristematic
Solyc08g075300	1.89825e-06	0.241739	0.221	0.16	0.0646905	253.846	0.271913	0.191125	1.4227	0.154824		Not Sig	Not Sig	Meristematic
Solyc10g075020	1.90479e-06	0.334254	0.114	0.071	0.0649135	117.209	0.447174	0.277611	1.6108	0.107224		Not Sig	Not Sig	Meristematic
Solyc10g078960	1.9116e-06	0.100531	0.976	0.968	0.0651455	73439.4	0.315895	0.0810589	3.89711	9.73479e-05	0.00145602	Not Sig	Not Sig	Meristematic
Solyc04g007030	1.9177e-06	0.293004	0.483	0.398	0.0653532	1342.08	0.0645679	0.10714	0.602649	0.546742	0.774304	Not Sig	Not Sig	Meristematic
Solyc01g099410	1.92396e-06	0.324858	0.786	0.709	0.0655667	35026	0.401099	0.0856077	4.68531	2.79534e-06	7.92754e-05	Not Sig	Not Sig	Meristematic
Solyc11g011210	1.93124e-06	0.188842	0.816	0.766	0.0658146	12113.5	0.542671	0.198349	2.73594	0.00622027	0.0414145	Not Sig	Not Sig	Meristematic
Solyc02g070820	1.95432e-06	1.27701	0.065	0.034	0.0666012	113.18	1.08588	0.279456	3.8857	0.000102037		Not Sig	Not Sig	Meristematic
Solyc07g032220	1.97436e-06	0.112849	0.379	0.294	0.0672844	552.908	0.141719	0.136199	1.04053	0.298093	0.572431	Not Sig	Not Sig	Meristematic
Solyc08g076580	2.00251e-06	0.104976	0.384	0.299	0.0682435	772.18	0.187666	0.154906	1.21148	0.225711	0.491445	Not Sig	Not Sig	Meristematic
Solyc01g067720	2.00898e-06	0.102884	0.403	0.322	0.0684639	658.041	0.1528	0.129377	1.18104	0.237585	0.506241	Not Sig	Not Sig	Meristematic
Solyc10g074600	2.01072e-06	0.524541	0.113	0.07	0.0685232	110.231	0.425057	0.284284	1.49518	0.134866		Not Sig	Not Sig	Meristematic
Solyc12g013920	2.01228e-06	-0.124895	0.243	0.177	0.0685764	298.505	0.270818	0.181621	1.49112	0.13593		Not Sig	Not Sig	Meristematic
Solyc03g096940	2.03123e-06	0.114617	0.763	0.675	0.0692225	3508.74	0.197797	0.0882798	2.24057	0.0250538	0.117519	Not Sig	Not Sig	Meristematic
Solyc04g011920	2.03854e-06	0.512727	0.152	0.102	0.0694713	223.713	0.379415	0.201699	1.8811	0.0599582		Not Sig	Not Sig	Meristematic
Solyc10g080360	2.04136e-06	0.36335	0.416	0.328	0.0695677	5039.47	0.187347	0.219675	0.852834	0.393751	0.661611	Not Sig	Not Sig	Meristematic
Solyc07g055100	2.06027e-06	0.320591	0.116	0.073	0.0702121	117.719	0.471743	0.271929	1.7348	0.0827754		Not Sig	Not Sig	Meristematic
Solyc11g064790	2.073e-06	0.109657	0.523	0.438	0.0706459	1069.76	0.214511	0.109981	1.95044	0.0511235	0.191339	Not Sig	Not Sig	Meristematic
Solyc05g055840	2.14487e-06	-0.19386	0.143	0.094	0.073095	153.384	0.227795	0.237423	0.959449	0.337333		Not Sig	Not Sig	Meristematic
Solyc11g006040	2.15013e-06	0.223306	0.385	0.305	0.0732743	582.24	0.146028	0.133469	1.0941	0.273911	0.550095	Not Sig	Not Sig	Meristematic
Solyc06g083870	2.1818e-06	0.228704	0.526	0.434	0.0743536	1042.24	0.125949	0.110869	1.13602	0.255948	0.527897	Not Sig	Not Sig	Meristematic
Solyc09g074210	2.20484e-06	0.575268	0.109	0.068	0.0751387	113.87	0.379441	0.272275	1.3936	0.163439		Not Sig	Not Sig	Meristematic
Solyc01g105280	2.24929e-06	0.101795	0.341	0.26	0.0766537	454.747	0.182336	0.152018	1.19944	0.230358	0.496134	Not Sig	Not Sig	Meristematic
Solyc11g008910	2.26294e-06	0.173797	0.112	0.07	0.0771186	112.063	0.396486	0.283766	1.39723	0.162345		Not Sig	Not Sig	Meristematic
Solyc12g009440	2.26918e-06	0.140053	0.11	0.068	0.0773315	108.91	0.406104	0.282421	1.43794	0.150451		Not Sig	Not Sig	Meristematic
Solyc05g007580	2.28683e-06	0.334163	0.02	0.005	0.0779327	14.3718	1.76412	0.78508	2.24705	0.0246365		Not Sig	Not Sig	Meristematic
Solyc04g008150	2.29006e-06	0.310837	0.348	0.269	0.0780428	537.874	0.107759	0.138935	0.775605	0.437982	0.695761	Not Sig	Not Sig	Meristematic
Solyc09g097930	2.30458e-06	0.230086	0.259	0.194	0.0785379	440.198	0.323984	0.149273	2.17041	0.0299761	0.132699	Not Sig	Not Sig	Meristematic
Solyc03g114470	2.32765e-06	0.126089	0.486	0.391	0.0793238	889.825	0.208307	0.115681	1.8007	0.0717508	0.242084	Not Sig	Not Sig	Meristematic
Solyc01g081300	2.3887e-06	0.103756	0.305	0.229	0.0814046	491.164	0.127575	0.144168	0.884909	0.376206	0.647771	Not Sig	Not Sig	Meristematic
Solyc07g065850	2.42328e-06	0.162491	0.295	0.224	0.082583	391.448	0.211994	0.158557	1.33702	0.181216	0.432876	Not Sig	Not Sig	Meristematic
Solyc12g009080	2.4346e-06	-0.212358	0.242	0.176	0.0829686	323.375	0.18273	0.170709	1.07042	0.28443		Not Sig	Not Sig	Meristematic
Solyc02g094470	2.44443e-06	-0.184615	0.864	0.822	0.0833036	8881.34	-0.0588337	0.0713771	-0.824266	0.409788	0.674162	Not Sig	Not Sig	Meristematic
Solyc12g007000	2.44685e-06	0.159322	0.349	0.271	0.0833861	457.313	0.107163	0.148222	0.722994	0.469684	0.716363	Not Sig	Not Sig	Meristematic
Solyc06g066400	2.47092e-06	-0.224356	0.24	0.174	0.0842064	314.275	0.215	0.172965	1.24303	0.213858		Not Sig	Not Sig	Meristematic
Solyc08g007450	2.48036e-06	0.234727	0.556	0.479	0.0845282	3502.44	0.397774	0.0881798	4.51094	6.45412e-06	0.00015736	Not Sig	Not Sig	Meristematic
Solyc03g116600	2.51138e-06	0.191333	0.209	0.151	0.0855854	230.914	0.238634	0.19661	1.21374	0.224845		Not Sig	Not Sig	Meristematic
Solyc04g074450	2.51323e-06	0.171938	0.223	0.164	0.0856484	484.31	0.486389	0.159197	3.05526	0.00224863	0.01877	Not Sig	Not Sig	Meristematic
Solyc07g017570	2.57169e-06	0.219691	0.842	0.793	0.0876406	41001.5	0.463737	0.0929978	4.98653	6.14722e-07	2.11502e-05	Not Sig	Not Sig	Meristematic
Solyc03g113800	2.5743e-06	-0.312661	0.822	0.779	0.0877296	4992.12	-0.147108	0.0794379	-1.85186	0.0640457	0.224149	Not Sig	Not Sig	Meristematic
Solyc07g042740	2.63583e-06	0.124919	0.207	0.149	0.0898265	224.857	0.147285	0.199393	0.73867	0.460107		Not Sig	Not Sig	Meristematic
Solyc02g084770	2.64326e-06	0.18794	0.24	0.176	0.0900796	289.824	0.237212	0.185425	1.27929	0.200796		Not Sig	Not Sig	Meristematic
Solyc10g006350	2.65256e-06	0.140156	0.376	0.291	0.0903965	509.732	0.0799061	0.143179	0.558083	0.576787	0.791829	Not Sig	Not Sig	Meristematic
Solyc01g110310	2.66916e-06	0.185843	0.241	0.177	0.0909624	308.931	0.256835	0.185879	1.38173	0.167054		Not Sig	Not Sig	Meristematic
Solyc05g015930	2.725e-06	0.13025	0.374	0.288	0.0928654	527.272	0.0837754	0.14449	0.579802	0.562048	0.782526	Not Sig	Not Sig	Meristematic
Solyc03g111710	2.76967e-06	0.51589	0.054	0.026	0.0943877	51.6858	1.00336	0.422776	2.37326	0.0176319		Not Sig	Not Sig	Meristematic
Solyc01g080600	2.80489e-06	0.150773	0.466	0.379	0.0955879	3528.2	0.225873	0.0920645	2.45342	0.0141506	0.0763635	Not Sig	Not Sig	Meristematic
Solyc07g005120	2.82151e-06	0.103993	0.196	0.138	0.0961542	201.402	0.169968	0.213323	0.796763	0.425589		Not Sig	Not Sig	Meristematic
Solyc03g117740	2.82425e-06	-0.125728	0.283	0.21	0.0962476	357.863	0.297991	0.164478	1.81173	0.0700272	0.238755	Not Sig	Not Sig	Meristematic
Solyc03g096860	2.82574e-06	0.130733	0.355	0.279	0.0962985	543.687	0.24293	0.141586	1.71578	0.0862026	0.275366	Not Sig	Not Sig	Meristematic
Solyc10g009280	2.86361e-06	0.120229	0.266	0.198	0.0975891	321.443	0.157529	0.173622	0.907309	0.364243		Not Sig	Not Sig	Meristematic
Solyc09g091400	2.92183e-06	-0.114419	0.275	0.207	0.0995732	429.212	0.132361	0.155468	0.851369	0.394564	0.662134	Not Sig	Not Sig	Meristematic
Solyc01g091340	2.93513e-06	0.244796	0.387	0.31	0.100026	955.607	0.332522	0.112772	2.94863	0.0031919	0.0246972	Not Sig	Not Sig	Meristematic
Solyc07g007330	2.94778e-06	0.171535	0.273	0.206	0.100457	372.266	0.32566	0.164819	1.97587	0.0481698	0.184489	Not Sig	Not Sig	Meristematic
Solyc11g005810	2.98247e-06	0.100178	0.262	0.195	0.101639	315.248	0.198618	0.181442	1.09466	0.273664		Not Sig	Not Sig	Meristematic
Solyc04g014710	3.01512e-06	-0.12473	0.417	0.327	0.102752	663.172	0.221628	0.12992	1.70588	0.0880301	0.279339	Not Sig	Not Sig	Meristematic
Solyc03g121090	3.02866e-06	0.196922	0.094	0.057	0.103214	144.148	0.751899	0.25009	3.00651	0.00264264		Not Sig	Not Sig	Meristematic
Solyc02g071520	3.02937e-06	0.10022	0.143	0.094	0.103238	149.442	0.340433	0.241621	1.40896	0.158848		Not Sig	Not Sig	Meristematic
Solyc04g056350	3.03173e-06	0.107125	0.801	0.724	0.103318	9107.96	0.276948	0.0881569	3.14154	0.00168062	0.0149296	Not Sig	Not Sig	Meristematic
Solyc02g070330	3.1078e-06	0.116115	0.898	0.831	0.105911	15892.1	0.265643	0.0711686	3.73259	0.000189519	0.00247507	Not Sig	Not Sig	Meristematic
Solyc07g025380	3.10954e-06	0.358475	0.339	0.268	0.10597	1060.96	0.23539	0.114014	2.06458	0.038963	0.158995	Not Sig	Not Sig	Meristematic
Solyc08g078130	3.11337e-06	0.502814	0.166	0.115	0.1061	175.398	0.2881	0.225659	1.27671	0.201706		Not Sig	Not Sig	Meristematic
Solyc07g044830	3.11427e-06	0.126706	0.404	0.317	0.106131	610.724	0.15452	0.131101	1.17864	0.238543	0.507324	Not Sig	Not Sig	Meristematic
Solyc12g009030	3.12258e-06	0.103056	0.435	0.352	0.106414	815.314	0.26774	0.12578	2.12864	0.0332839	0.142154	Not Sig	Not Sig	Meristematic
Solyc12g006680	3.15621e-06	0.89611	0.056	0.028	0.107561	81.0706	0.848894	0.332354	2.55419	0.0106435		Not Sig	Not Sig	Meristematic
Solyc06g011664	3.15675e-06	-0.958476	0.374	0.411	0.107579	716.691	-0.602566	0.13445	-4.48172	7.40446e-06	0.000174262	Not Sig	Not Sig	Meristematic
Solyc07g042710	3.21665e-06	0.100042	0.345	0.266	0.10962	529.698	0.15466	0.140414	1.10145	0.2707	0.546398	Not Sig	Not Sig	Meristematic
Solyc10g005960	3.21939e-06	0.111582	0.514	0.418	0.109714	1228.88	0.165654	0.112037	1.47856	0.139259	0.373719	Not Sig	Not Sig	Meristematic
Solyc09g089810	3.22208e-06	0.389697	0.108	0.068	0.109805	143.565	0.514759	0.262403	1.96171	0.0497962		Not Sig	Not Sig	Meristematic
Solyc08g074410	3.22922e-06	0.115732	0.648	0.551	0.110049	1822.5	0.145922	0.0927092	1.57398	0.115493	0.332545	Not Sig	Not Sig	Meristematic
Solyc03g120150	3.27004e-06	0.114792	0.248	0.183	0.11144	291.445	0.14762	0.178434	0.827309	0.408062		Not Sig	Not Sig	Meristematic
Solyc07g005560	3.27244e-06	0.103922	0.903	0.845	0.111521	14013.3	0.252828	0.0892483	2.83286	0.00461333	0.0331241	Not Sig	Not Sig	Meristematic
Solyc02g080145	3.27873e-06	0.256484	0.136	0.089	0.111736	145.86	0.32696	0.247807	1.31942	0.18703		Not Sig	Not Sig	Meristematic
Solyc11g071530	3.3118e-06	0.299131	0.166	0.114	0.112863	186.211	0.278178	0.220709	1.26039	0.20753		Not Sig	Not Sig	Meristematic
Solyc12g049611	3.31515e-06	1.46299	0.034	0.013	0.112977	24.4308	1.05761	0.590751	1.79028	0.0734091		Not Sig	Not Sig	Meristematic
Solyc03g120720	3.41772e-06	0.109819	0.383	0.298	0.116472	571.77	0.0912413	0.136206	0.669878	0.502936	0.744318	Not Sig	Not Sig	Meristematic
Solyc07g022760	3.42771e-06	0.117735	0.507	0.408	0.116813	998.215	0.103815	0.114109	0.909788	0.362934	0.634831	Not Sig	Not Sig	Meristematic
Solyc04g079740	3.4353e-06	0.531898	0.184	0.13	0.117072	219.925	0.346491	0.202219	1.71345	0.0866304		Not Sig	Not Sig	Meristematic
Solyc08g077880	3.46482e-06	0.113009	0.491	0.397	0.118077	1028.24	0.167544	0.113334	1.47831	0.139324	0.373719	Not Sig	Not Sig	Meristematic
Solyc07g065970	3.47375e-06	0.276922	0.12	0.077	0.118382	127.971	0.538153	0.262599	2.04933	0.0404297		Not Sig	Not Sig	Meristematic
Solyc03g117080	3.48485e-06	-0.101714	0.309	0.234	0.11876	529.428	0.183057	0.139663	1.31071	0.189956	0.444433	Not Sig	Not Sig	Meristematic
Solyc01g005560	3.48822e-06	-0.186272	0.886	0.846	0.118875	9695.12	-0.0349942	0.0714826	-0.489549	0.624453	0.820093	Not Sig	Not Sig	Meristematic
Solyc02g082420	3.51621e-06	0.234869	0.108	0.067	0.119829	106.707	0.405671	0.282936	1.43379	0.151632		Not Sig	Not Sig	Meristematic
Solyc05g010290	3.53642e-06	0.100848	0.429	0.342	0.120518	697.074	0.196304	0.126501	1.5518	0.120709	0.340596	Not Sig	Not Sig	Meristematic
Solyc01g008930	3.55558e-06	0.639585	0.085	0.049	0.121171	79.0927	0.47403	0.332641	1.42505	0.154143		Not Sig	Not Sig	Meristematic
Solyc01g006970	3.58907e-06	0.273673	0.273	0.205	0.122312	328.625	0.114467	0.169506	0.675298	0.499487		Not Sig	Not Sig	Meristematic
Solyc02g068580	3.62782e-06	0.128669	0.406	0.321	0.123632	684.636	0.144879	0.129563	1.11821	0.263475	0.536776	Not Sig	Not Sig	Meristematic
Solyc03g083420	3.64087e-06	0.531333	0.086	0.05	0.124077	80.5996	0.510243	0.327502	1.55799	0.119237		Not Sig	Not Sig	Meristematic
Solyc11g007750	3.7052e-06	0.323606	0.123	0.079	0.126269	125.23	0.290043	0.264364	1.09714	0.272582		Not Sig	Not Sig	Meristematic
Solyc12g070157	3.745e-06	-2.54255	0.008	0.028	0.127626	20.1304	-2.19103	0.698224	-3.138	0.00170104		Not Sig	Not Sig	Meristematic
Solyc01g080900	3.75074e-06	0.320399	0.08	0.046	0.127821	82.9087	0.58298	0.324387	1.79717	0.0723079		Not Sig	Not Sig	Meristematic
Solyc06g050720	3.78362e-06	0.122874	0.279	0.214	0.128942	383.911	0.219074	0.158929	1.37844	0.168066	0.414388	Not Sig	Not Sig	Meristematic
Solyc12g011455	3.81859e-06	0.132806	0.874	0.793	0.130134	20303.7	0.286216	0.089521	3.19719	0.00138775	0.0128324	Not Sig	Not Sig	Meristematic
Solyc03g113490	3.84278e-06	0.442055	0.153	0.105	0.130958	230.19	0.314856	0.204942	1.53632	0.124461		Not Sig	Not Sig	Meristematic
Solyc01g068190	3.86185e-06	0.26915	0.126	0.082	0.131608	121.45	0.452128	0.282926	1.59804	0.110034		Not Sig	Not Sig	Meristematic
Solyc01g094820	3.88765e-06	0.529868	0.179	0.127	0.132487	214.72	0.216036	0.2034	1.06212	0.28818		Not Sig	Not Sig	Meristematic
Solyc11g071340	3.8926e-06	0.151468	0.27	0.202	0.132656	358.256	0.137752	0.167481	0.822492	0.410797	0.674482	Not Sig	Not Sig	Meristematic
Solyc02g072270	3.95211e-06	0.180341	0.206	0.148	0.134684	239.055	0.293271	0.198265	1.47918	0.139091		Not Sig	Not Sig	Meristematic
Solyc08g078910	3.96726e-06	0.11996	0.079	0.046	0.1352	147.409	0.973077	0.285926	3.40324	0.000665911		Not Sig	Not Sig	Meristematic
Solyc06g071680	4.08067e-06	0.120872	0.372	0.296	0.139065	587.892	0.150452	0.133835	1.12416	0.260947	0.533223	Not Sig	Not Sig	Meristematic
Solyc02g050330	4.10233e-06	0.32628	0.088	0.052	0.139803	86.2872	0.476333	0.324554	1.46765	0.142199		Not Sig	Not Sig	Meristematic
Solyc04g071630	4.12497e-06	0.318766	0.114	0.072	0.140575	104.676	0.411556	0.291041	1.41408	0.157337		Not Sig	Not Sig	Meristematic
Solyc07g062890	4.14276e-06	-0.146552	0.213	0.154	0.141181	244.597	0.238083	0.207792	1.14578	0.251887		Not Sig	Not Sig	Meristematic
Solyc12g006030	4.1971e-06	-0.204508	0.257	0.189	0.143033	346.385	0.230819	0.165512	1.39458	0.163144	0.406852	Not Sig	Not Sig	Meristematic
Solyc09g008450	4.20819e-06	-0.275491	0.307	0.234	0.143411	444.54	0.304539	0.155185	1.96242	0.0497132	0.188454	Not Sig	Not Sig	Meristematic
Solyc06g073150	4.26532e-06	-0.112715	0.459	0.369	0.145358	819.333	0.254375	0.117956	2.15654	0.0310419	0.135644	Not Sig	Not Sig	Meristematic
Solyc11g005720	4.2771e-06	0.237286	0.164	0.113	0.145759	183.89	0.307124	0.218043	1.40855	0.158969		Not Sig	Not Sig	Meristematic
Solyc04g072000	4.2849e-06	0.328426	0.111	0.07	0.146025	234.743	0.925528	0.214383	4.31717	1.58042e-05		Not Sig	Not Sig	Meristematic
Solyc12g096830	4.29974e-06	0.484722	0.076	0.043	0.146531	70.9462	0.630416	0.356398	1.76886	0.076918		Not Sig	Not Sig	Meristematic
Solyc10g009000	4.37262e-06	0.794749	0.135	0.091	0.149015	139.177	0.297877	0.255071	1.16782	0.242881		Not Sig	Not Sig	Meristematic
Solyc10g007320	4.37995e-06	-0.189331	0.223	0.161	0.149264	241.108	0.139837	0.198094	0.705913	0.480243		Not Sig	Not Sig	Meristematic
Solyc03g114950	4.4146e-06	0.151189	0.604	0.507	0.150445	1814.31	0.252813	0.0951704	2.65642	0.00789747	0.0497343	Not Sig	Not Sig	Meristematic
Solyc02g093000	4.43773e-06	0.101592	0.466	0.379	0.151234	832.27	0.0764474	0.118223	0.646639	0.517866	0.754859	Not Sig	Not Sig	Meristematic
Solyc03g007980	4.43873e-06	0.252251	0.309	0.237	0.151268	410.356	0.123075	0.15755	0.781181	0.434696	0.693383	Not Sig	Not Sig	Meristematic
Solyc09g075890	4.45361e-06	0.161849	0.397	0.315	0.151774	1025.42	0.338805	0.27713	1.22255	0.221499	0.486336	Not Sig	Not Sig	Meristematic
Solyc01g107630	4.47674e-06	0.197886	0.145	0.097	0.152563	158.675	0.225544	0.234878	0.960261	0.336924		Not Sig	Not Sig	Meristematic
Solyc09g089880	4.59483e-06	0.231785	0.215	0.156	0.156587	254.806	0.163814	0.192106	0.852724	0.393813		Not Sig	Not Sig	Meristematic
Solyc01g008160	4.62986e-06	-0.136806	0.228	0.165	0.157781	291.384	0.278778	0.179133	1.55626	0.119645		Not Sig	Not Sig	Meristematic
Solyc03g115760	4.684e-06	0.199779	0.497	0.409	0.159626	923.97	0.182771	0.113543	1.60971	0.10746	0.316857	Not Sig	Not Sig	Meristematic
Solyc03g082880	4.70357e-06	-0.115906	0.214	0.151	0.160293	237.664	0.210332	0.498757	0.421713	0.673235		Not Sig	Not Sig	Meristematic
Solyc09g082115	4.72286e-06	0.127942	0.172	0.12	0.16095	194.521	0.372861	0.224644	1.65979	0.0969567		Not Sig	Not Sig	Meristematic
Solyc03g007920	4.72866e-06	0.134097	0.267	0.199	0.161148	310.855	0.138164	0.181132	0.762781	0.445594		Not Sig	Not Sig	Meristematic
Solyc09g015360	4.73894e-06	0.130325	0.131	0.086	0.161498	126.728	0.2895	0.260554	1.11109	0.266528		Not Sig	Not Sig	Meristematic
Solyc09g014380	4.77306e-06	-0.511614	0.649	0.639	0.162661	3050.38	-0.403834	0.0825453	-4.89227	9.96784e-07	3.18689e-05	Not Sig	Not Sig	Meristematic
Solyc08g077840	4.79654e-06	0.154405	0.192	0.135	0.163461	232.707	0.152953	0.196932	0.77668	0.437348		Not Sig	Not Sig	Meristematic
Solyc04g055080	4.7976e-06	0.707886	0.061	0.033	0.163497	50.9802	0.675164	0.4128	1.63557	0.101929		Not Sig	Not Sig	Meristematic
Solyc05g042050	5.05413e-06	0.134054	0.281	0.211	0.17224	344.084	0.132785	0.167946	0.79064	0.429154	0.687725	Not Sig	Not Sig	Meristematic
Solyc05g054760	5.16812e-06	0.540366	0.131	0.086	0.176124	129.226	0.2875	0.264445	1.08718	0.276957		Not Sig	Not Sig	Meristematic
Solyc02g092200	5.19794e-06	0.308542	0.078	0.044	0.177141	71.1001	0.490618	0.342849	1.431	0.152429		Not Sig	Not Sig	Meristematic
Solyc02g085690	5.22643e-06	0.313788	0.208	0.151	0.178111	288.568	0.412699	0.182683	2.25909	0.0238775		Not Sig	Not Sig	Meristematic
Solyc02g092670	5.3567e-06	0.575882	0.08	0.047	0.182551	78.1336	0.539938	0.329108	1.64061	0.100878		Not Sig	Not Sig	Meristematic
Solyc02g087170	5.35879e-06	0.172619	0.229	0.169	0.182622	275.768	0.0842833	0.182671	0.461394	0.644516		Not Sig	Not Sig	Meristematic
Solyc11g062280	5.4168e-06	-0.165361	0.236	0.173	0.184599	298.959	0.249829	0.188659	1.32424	0.185424		Not Sig	Not Sig	Meristematic
Solyc06g036000	5.43926e-06	0.261125	0.31	0.236	0.185364	412.009	0.0450198	0.159088	0.282987	0.777186	0.903718	Not Sig	Not Sig	Meristematic
Solyc09g091590	5.44702e-06	0.310848	0.274	0.208	0.185629	363.951	0.187188	0.163199	1.14699	0.251384	0.521933	Not Sig	Not Sig	Meristematic
Solyc01g009000	5.506e-06	0.137035	0.294	0.22	0.187639	381.457	0.143969	0.16012	0.899131	0.368583	0.64173	Not Sig	Not Sig	Meristematic
Solyc05g008530	5.54452e-06	0.244133	0.245	0.181	0.188952	284.927	0.0720608	0.179426	0.401618	0.687965		Not Sig	Not Sig	Meristematic
Solyc10g008540	5.57852e-06	0.482425	0.105	0.066	0.19011	110.795	0.385759	0.282294	1.36651	0.171777		Not Sig	Not Sig	Meristematic
Solyc06g084260	5.66799e-06	-0.222228	0.315	0.24	0.19316	434.448	0.15561	0.151375	1.02797	0.303962	0.578462	Not Sig	Not Sig	Meristematic
Solyc01g104400	5.70764e-06	2.49491	0.038	0.016	0.194511	99.7491	1.92276	0.373061	5.154	2.54983e-07		Not Sig	Not Sig	Meristematic
Solyc06g069310	5.75682e-06	0.127476	0.548	0.455	0.196187	1041.99	0.195445	0.116995	1.67054	0.094812	0.292506	Not Sig	Not Sig	Meristematic
Solyc08g060860	6.04843e-06	0.217189	0.336	0.262	0.206125	443.141	0.0852739	0.149254	0.571336	0.567772	0.786792	Not Sig	Not Sig	Meristematic
Solyc09g005750	6.04871e-06	-0.117464	0.255	0.188	0.206134	312.913	0.0668201	0.181027	0.369116	0.712041		Not Sig	Not Sig	Meristematic
Solyc06g084430	6.12515e-06	0.341347	0.314	0.252	0.208739	1113.12	0.365151	0.116911	3.12334	0.00178813	0.0157043	Not Sig	Not Sig	Meristematic
Solyc02g085320	6.22236e-06	0.433366	0.1	0.062	0.212052	102.267	0.443028	0.289734	1.52908	0.126244		Not Sig	Not Sig	Meristematic
Solyc03g043770	6.22813e-06	0.196563	0.469	0.384	0.212248	922.816	0.154822	0.113001	1.3701	0.170657	0.418478	Not Sig	Not Sig	Meristematic
Solyc02g085920	6.29342e-06	0.102617	0.495	0.403	0.214473	942.104	0.163801	0.118291	1.38473	0.166135	0.410971	Not Sig	Not Sig	Meristematic
Solyc03g007540	6.41789e-06	0.476439	0.189	0.136	0.218715	209.728	0.237306	0.205235	1.15626	0.247573		Not Sig	Not Sig	Meristematic
Solyc05g053440	6.43038e-06	0.109411	0.947	0.909	0.219141	36581.9	0.265663	0.0699213	3.79945	0.000145015	0.00196976	Not Sig	Not Sig	Meristematic
Solyc03g044470	6.56202e-06	0.138367	0.143	0.095	0.223627	138.052	0.231226	0.253297	0.912866	0.361313		Not Sig	Not Sig	Meristematic
Solyc06g068970	6.65489e-06	-0.165458	0.268	0.2	0.226792	331.224	0.209723	0.168121	1.24745	0.212232		Not Sig	Not Sig	Meristematic
Solyc02g068990	6.70282e-06	0.282549	0.214	0.156	0.228425	237.314	0.210803	0.203663	1.03506	0.300642		Not Sig	Not Sig	Meristematic
Solyc06g036070	6.79621e-06	0.197725	0.343	0.267	0.231608	497.765	0.132909	0.143469	0.926396	0.35424	0.625923	Not Sig	Not Sig	Meristematic
Solyc04g077970	6.80401e-06	0.110863	0.885	0.815	0.231874	9107.39	0.264047	0.0808164	3.26725	0.00108599	0.0105456	Not Sig	Not Sig	Meristematic
Solyc01g010660	6.8564e-06	0.20836	0.086	0.051	0.233659	88.3033	0.45396	0.314535	1.44328	0.148943		Not Sig	Not Sig	Meristematic
Solyc07g054760	6.91224e-06	1.05876	0.082	0.049	0.235562	85.862	0.62462	0.314194	1.988	0.0468112		Not Sig	Not Sig	Meristematic
Solyc11g071330	6.95181e-06	0.108971	0.325	0.251	0.236911	475.008	0.119962	0.145324	0.82548	0.409099	0.673557	Not Sig	Not Sig	Meristematic
Solyc03g093220	6.9551e-06	0.105416	0.622	0.526	0.237023	1914.62	0.177695	0.100615	1.76608	0.0773825	0.256353	Not Sig	Not Sig	Meristematic
Solyc02g063290	6.99365e-06	0.487791	0.081	0.047	0.238337	74.4002	0.548045	0.340392	1.61004	0.107389		Not Sig	Not Sig	Meristematic
Solyc04g078620	7.07709e-06	0.147248	0.632	0.536	0.24118	1801.85	0.154362	0.10319	1.4959	0.134679	0.366461	Not Sig	Not Sig	Meristematic
Solyc12g035650	7.08044e-06	0.185176	0.451	0.362	0.241294	834.385	0.111013	0.119343	0.930203	0.352266	0.624224	Not Sig	Not Sig	Meristematic
Solyc01g107240	7.11183e-06	0.307791	0.125	0.081	0.242364	124.806	0.270814	0.263064	1.02946	0.303262		Not Sig	Not Sig	Meristematic
Solyc11g008450	7.18586e-06	-0.254223	0.168	0.117	0.244887	181.506	0.37724	0.220956	1.70731	0.0877643		Not Sig	Not Sig	Meristematic
Solyc02g078320	7.20254e-06	0.92511	0.065	0.036	0.245455	67.3683	0.896681	0.390202	2.29799	0.0215623		Not Sig	Not Sig	Meristematic
Solyc08g008670	7.25027e-06	-0.141819	0.385	0.303	0.247082	615.614	0.19407	0.132286	1.46705	0.142363	0.378498	Not Sig	Not Sig	Meristematic
Solyc09g009080	7.30122e-06	0.18826	0.258	0.196	0.248818	321.555	0.211909	0.173126	1.22402	0.220946		Not Sig	Not Sig	Meristematic
Solyc01g109990	7.30343e-06	0.193638	0.441	0.356	0.248893	901.697	0.133748	0.116327	1.14976	0.250242	0.521409	Not Sig	Not Sig	Meristematic
Solyc08g075740	7.32536e-06	0.156451	0.228	0.167	0.249641	285.413	0.254173	0.187408	1.35626	0.175018		Not Sig	Not Sig	Meristematic
Solyc09g005480	7.3303e-06	0.214517	0.292	0.223	0.249809	398.53	0.186495	0.15634	1.19288	0.232916	0.499678	Not Sig	Not Sig	Meristematic
Solyc10g008490	7.33706e-06	-0.118669	0.372	0.291	0.25004	544.948	0.075648	0.137218	0.551298	0.58143	0.793103	Not Sig	Not Sig	Meristematic
Solyc01g065550	7.33916e-06	0.469459	0.11	0.07	0.250111	106.314	0.344794	0.286048	1.20537	0.22806		Not Sig	Not Sig	Meristematic
Solyc04g045530	7.41634e-06	0.228309	0.35	0.277	0.252741	623.933	0.167121	0.133495	1.25189	0.21061	0.470416	Not Sig	Not Sig	Meristematic
Solyc02g050180	7.42081e-06	0.268873	0.123	0.08	0.252894	117.733	0.260101	0.267814	0.971201	0.331448		Not Sig	Not Sig	Meristematic
Solyc06g031680	7.43547e-06	-0.264512	0.199	0.143	0.253394	219.837	0.283603	0.20792	1.364	0.172567		Not Sig	Not Sig	Meristematic
Solyc09g014500	7.49861e-06	0.444382	0.159	0.11	0.255545	174.279	0.213546	0.223989	0.95338	0.340398		Not Sig	Not Sig	Meristematic
Solyc10g085950	7.5087e-06	-1.6272	0.023	0.049	0.255889	49.8328	-1.59271	0.470121	-3.38788	0.000704352		Not Sig	Not Sig	Meristematic
Solyc10g055410	7.55007e-06	1.71612	0.032	0.013	0.257299	42.5252	1.42953	0.50404	2.83613	0.00456633		Not Sig	Not Sig	Meristematic
Solyc02g093110	7.65515e-06	0.139606	0.489	0.403	0.26088	836.082	0.159814	0.122382	1.30586	0.191602	0.44659	Not Sig	Not Sig	Meristematic
Solyc02g092380	7.75931e-06	-0.189201	0.304	0.232	0.26443	380.138	0.166654	0.16367	1.01823	0.308568	0.583559	Not Sig	Not Sig	Meristematic
Solyc05g005870	7.76149e-06	-4.77591	0.001	0.013	0.264504	8.29681	-3.9859	1.38964	-2.86831	0.00412677		Not Sig	Not Sig	Meristematic
Solyc08g081190	7.77595e-06	0.137707	0.717	0.623	0.264997	3747.78	0.209424	0.0819199	2.55645	0.0105746	0.0614029	Not Sig	Not Sig	Meristematic
Solyc12g013910	7.78486e-06	0.400832	0.143	0.097	0.2653	149.712	0.379333	0.242927	1.56151	0.118403		Not Sig	Not Sig	Meristematic
Solyc05g050680	7.87865e-06	0.161033	0.424	0.338	0.268497	651.848	0.0579249	0.128046	0.452376	0.650998	0.836555	Not Sig	Not Sig	Meristematic
Solyc11g065630	7.96475e-06	0.341973	0.176	0.125	0.271431	280.085	0.411622	0.186138	2.21138	0.0270098		Not Sig	Not Sig	Meristematic
Solyc12g013810	7.96803e-06	0.390757	0.139	0.093	0.271543	142.688	0.218786	0.251643	0.86943	0.384612		Not Sig	Not Sig	Meristematic
Solyc12g010550	7.97786e-06	0.681835	0.026	0.009	0.271877	28.333	1.39699	0.557183	2.50724	0.0121678		Not Sig	Not Sig	Meristematic
Solyc09g010550	7.98241e-06	0.344648	0.201	0.144	0.272033	227.292	0.238615	0.19948	1.19618	0.231625		Not Sig	Not Sig	Meristematic
Solyc06g062700	8.04301e-06	0.107593	0.207	0.15	0.274098	224.887	0.226324	0.204547	1.10646	0.268526		Not Sig	Not Sig	Meristematic
Solyc03g007280	8.07088e-06	0.135616	0.347	0.27	0.275048	478.991	0.136233	0.150572	0.904773	0.365586	0.637658	Not Sig	Not Sig	Meristematic
Solyc04g005520	8.0766e-06	0.224344	0.259	0.193	0.275242	311.145	0.132324	0.174499	0.75831	0.448265		Not Sig	Not Sig	Meristematic
Solyc11g065180	8.15878e-06	0.210897	0.403	0.325	0.278043	791.971	0.119894	0.122551	0.978318	0.327917	0.602173	Not Sig	Not Sig	Meristematic
Solyc01g067820	8.20942e-06	0.19626	0.37	0.294	0.279769	663.606	0.15039	0.141566	1.06234	0.288083	0.563529	Not Sig	Not Sig	Meristematic
Solyc10g006260	8.25165e-06	0.108347	0.362	0.285	0.281208	498.794	0.114234	0.142567	0.801267	0.422977	0.683803	Not Sig	Not Sig	Meristematic
Solyc06g007230	8.40332e-06	0.60775	0.176	0.128	0.286377	308.832	0.538983	0.179673	2.9998	0.00270154		Not Sig	Not Sig	Meristematic
Solyc02g091110	8.46984e-06	0.13772	0.153	0.105	0.288644	161.532	0.202496	0.232885	0.869511	0.384568		Not Sig	Not Sig	Meristematic
Solyc07g022860	8.47852e-06	0.175996	0.243	0.18	0.28894	275.434	0.167261	0.185365	0.902329	0.366882		Not Sig	Not Sig	Meristematic
Solyc12g010200	8.49732e-06	0.109353	0.306	0.236	0.28958	403.681	0.115836	0.156714	0.739154	0.459814	0.708752	Not Sig	Not Sig	Meristematic
Solyc08g068380	8.60659e-06	-0.245621	0.081	0.047	0.293304	71.9766	0.478726	0.343808	1.39242	0.163795		Not Sig	Not Sig	Meristematic
Solyc06g073020	8.70919e-06	0.185007	0.26	0.196	0.296801	335.228	0.240811	0.178705	1.34754	0.177808	0.427783	Not Sig	Not Sig	Meristematic
Solyc00g500351	8.72747e-06	-1.05519	0.092	0.133	0.297424	145.341	-0.967989	0.26376	-3.66996	0.000242585		Not Sig	Not Sig	Meristematic
Solyc03g063970	8.74614e-06	0.257598	0.174	0.123	0.29806	187.165	0.27243	0.216472	1.2585	0.20821		Not Sig	Not Sig	Meristematic
Solyc07g045220	8.75088e-06	0.389316	0.109	0.07	0.298221	101.802	0.264242	0.288746	0.915138	0.360119		Not Sig	Not Sig	Meristematic
Solyc07g047823	8.82595e-06	0.285336	0.105	0.066	0.30078	96.4679	0.351877	0.294988	1.19285	0.232927		Not Sig	Not Sig	Meristematic
Solyc01g094810	8.87204e-06	0.660523	0.126	0.084	0.30235	139.534	0.462394	0.249577	1.85271	0.0639244		Not Sig	Not Sig	Meristematic
Solyc11g073260	8.9277e-06	0.249557	0.456	0.384	0.304247	4980.93	0.326595	0.10491	3.11311	0.00185126	0.0161077	Not Sig	Not Sig	Meristematic
Solyc09g090750	8.98442e-06	0.325513	0.175	0.124	0.30618	198.314	0.238676	0.215196	1.10911	0.267383		Not Sig	Not Sig	Meristematic
Solyc03g080000	9.02705e-06	-0.886341	0.148	0.196	0.307633	265.934	-0.969311	0.18958	-5.11295	3.17163e-07		Not Sig	Not Sig	Meristematic
Solyc06g072240	9.04395e-06	0.406479	0.323	0.261	0.308209	2377.71	0.400865	0.106241	3.77317	0.000161187	0.00215667	Not Sig	Not Sig	Meristematic
Solyc04g009330	9.14067e-06	0.40224	0.23	0.172	0.311505	293.661	0.205185	0.185169	1.1081	0.26782		Not Sig	Not Sig	Meristematic
Solyc03g097400	9.21347e-06	0.246069	0.199	0.145	0.313986	234.008	0.2094	0.199666	1.04875	0.294293		Not Sig	Not Sig	Meristematic
Solyc11g016990	9.56691e-06	0.240197	0.21	0.152	0.326031	236.304	0.306738	0.200635	1.52884	0.126305		Not Sig	Not Sig	Meristematic
Solyc12g095790	9.57939e-06	-0.542116	0.633	0.615	0.326456	2294.03	-0.417431	0.0942299	-4.42992	9.42678e-06	0.000209491	Not Sig	Not Sig	Meristematic
Solyc03g033720	9.59043e-06	-0.103066	0.171	0.121	0.326832	193.077	0.19822	0.214834	0.922667	0.356181		Not Sig	Not Sig	Meristematic
Solyc12g097080	9.5926e-06	0.399804	0.079	0.047	0.326906	103.948	0.196667	0.317251	0.61991	0.535317		Not Sig	Not Sig	Meristematic
Solyc01g105570	9.66848e-06	-0.145949	0.158	0.109	0.329492	162.678	0.139542	0.232357	0.60055	0.54814		Not Sig	Not Sig	Meristematic
Solyc03g044150	9.75689e-06	0.704175	0.077	0.045	0.332505	120.217	0.511698	0.295471	1.73181	0.0833079		Not Sig	Not Sig	Meristematic
Solyc02g070030	9.77002e-06	0.160256	0.154	0.106	0.332953	167.405	0.243806	0.229793	1.06098	0.288699		Not Sig	Not Sig	Meristematic
Solyc05g047420	9.84007e-06	0.132862	0.325	0.252	0.33534	508.496	0.116683	0.142411	0.819339	0.412593	0.675496	Not Sig	Not Sig	Meristematic
Solyc08g005300	9.87075e-06	0.399514	0.15	0.102	0.336385	149.579	0.302516	0.241644	1.25191	0.210603		Not Sig	Not Sig	Meristematic
Solyc08g077970	9.87201e-06	0.541766	0.176	0.126	0.336428	190.067	0.215146	0.215255	0.999494	0.317555		Not Sig	Not Sig	Meristematic
Solyc02g065230	9.95513e-06	-0.90802	0.141	0.187	0.339261	230.052	-0.820716	0.202839	-4.04614	5.20681e-05		Not Sig	Not Sig	Meristematic
Solyc06g030510	1.00724e-05	0.120968	0.14	0.094	0.343259	147.728	0.180422	0.244004	0.739421	0.459651		Not Sig	Not Sig	Meristematic
Solyc08g082960	1.00768e-05	0.328507	0.095	0.059	0.343406	91.3835	0.383873	0.311466	1.23247	0.217774		Not Sig	Not Sig	Meristematic
Solyc09g090400	1.0153e-05	0.140404	0.248	0.185	0.346006	421.926	0.130925	0.153292	0.854092	0.393054	0.661383	Not Sig	Not Sig	Meristematic
Solyc09g010060	1.01929e-05	0.127149	0.317	0.247	0.347365	597.591	0.250784	0.133654	1.87637	0.0606042	0.215743	Not Sig	Not Sig	Meristematic
Solyc04g009420	1.03032e-05	-0.320374	0.13	0.087	0.351121	146.57	0.388056	0.242275	1.60172	0.109218		Not Sig	Not Sig	Meristematic
Solyc11g068730	1.03054e-05	0.165281	0.186	0.132	0.351196	197.729	0.222634	0.211978	1.05027	0.293594		Not Sig	Not Sig	Meristematic
Solyc03g116830	1.04014e-05	0.653843	0.047	0.023	0.354469	36.6941	0.606028	0.475365	1.27487	0.202356		Not Sig	Not Sig	Meristematic
Solyc01g112060	1.04317e-05	0.174781	0.214	0.158	0.355501	256.002	0.132994	0.190268	0.698982	0.484563		Not Sig	Not Sig	Meristematic
Solyc11g066260	1.04341e-05	-0.197057	0.283	0.214	0.355584	356.753	0.124644	0.164011	0.759974	0.44727	0.699713	Not Sig	Not Sig	Meristematic
Solyc07g018210	1.04498e-05	-0.18462	0.293	0.221	0.356119	382.471	0.190449	0.15869	1.20013	0.230088	0.496035	Not Sig	Not Sig	Meristematic
Solyc02g083980	1.0457e-05	-0.380057	0.136	0.091	0.356365	142.155	0.330916	0.258501	1.28013	0.200499		Not Sig	Not Sig	Meristematic
Solyc07g006265	1.05356e-05	-0.376253	0.728	0.688	0.359043	2811.34	-0.271616	0.0837386	-3.24361	0.00118024	0.0113471	Not Sig	Not Sig	Meristematic
Solyc10g079550	1.05547e-05	0.185779	0.14	0.095	0.359692	139.281	0.39761	0.25277	1.57301	0.115716		Not Sig	Not Sig	Meristematic
Solyc02g086450	1.05555e-05	0.329485	0.14	0.095	0.35972	211.064	0.394292	0.224115	1.75933	0.0785209		Not Sig	Not Sig	Meristematic
Solyc07g061780	1.05849e-05	-0.755778	0.29	0.331	0.360721	512.031	-0.664861	0.15175	-4.3813	1.17973e-05	0.000246667	Not Sig	Not Sig	Meristematic
Solyc08g078630	1.05941e-05	0.152411	0.228	0.166	0.361038	250.389	0.103204	0.1906	0.541469	0.588184		Not Sig	Not Sig	Meristematic
Solyc08g079050	1.06464e-05	0.194639	0.068	0.037	0.362819	61.0205	0.508388	0.368089	1.38116	0.167231		Not Sig	Not Sig	Meristematic
Solyc04g014480	1.07355e-05	-0.181023	0.117	0.076	0.365854	125.023	0.336055	0.260437	1.29035	0.196929		Not Sig	Not Sig	Meristematic
Solyc06g030490	1.07907e-05	-0.142892	0.279	0.214	0.367735	366.683	0.23547	0.163599	1.43931	0.150063	0.390152	Not Sig	Not Sig	Meristematic
Solyc02g063330	1.10176e-05	0.163185	0.202	0.146	0.375468	227.459	0.170635	0.197816	0.862595	0.38836		Not Sig	Not Sig	Meristematic
Solyc11g005010	1.10289e-05	0.141239	0.416	0.331	0.375854	631.625	0.0407181	0.133228	0.305626	0.75989	0.896056	Not Sig	Not Sig	Meristematic
Solyc12g056050	1.10919e-05	0.264191	0.134	0.091	0.378002	137.135	0.39633	0.25907	1.52982	0.126061		Not Sig	Not Sig	Meristematic
Solyc09g007800	1.11022e-05	0.168377	0.23	0.171	0.378351	267.847	0.107152	0.184616	0.580402	0.561643		Not Sig	Not Sig	Meristematic
Solyc07g064990	1.11356e-05	1.13308	0.044	0.021	0.379489	51.3288	0.965383	0.479269	2.01428	0.0439797		Not Sig	Not Sig	Meristematic
Solyc03g062830	1.11545e-05	0.127313	0.268	0.202	0.380135	319.707	0.0917495	0.171827	0.533966	0.593365		Not Sig	Not Sig	Meristematic
Solyc01g096710	1.12277e-05	-0.132692	0.55	0.456	0.38263	1037.93	0.191974	0.111691	1.71879	0.0856522	0.274255	Not Sig	Not Sig	Meristematic
Solyc03g096070	1.13184e-05	0.421979	0.14	0.094	0.385721	141.382	0.237047	0.246565	0.961401	0.336351		Not Sig	Not Sig	Meristematic
Solyc04g009780	1.14039e-05	-0.353207	0.104	0.065	0.388634	127.42	0.296917	0.259281	1.14516	0.252144		Not Sig	Not Sig	Meristematic
Solyc03g007320	1.14508e-05	0.13549	0.486	0.395	0.39023	869.511	0.112226	0.116157	0.966164	0.333962	0.608507	Not Sig	Not Sig	Meristematic
Solyc06g007660	1.14673e-05	0.254424	0.201	0.145	0.390795	227.006	0.148399	0.198902	0.746092	0.455612		Not Sig	Not Sig	Meristematic
Solyc09g090570	1.15164e-05	2.37954	0.016	0.003	0.392467	9.26218	2.01794	1.09325	1.84582	0.0649187		Not Sig	Not Sig	Meristematic
Solyc04g076280	1.15722e-05	0.358186	0.154	0.107	0.394369	167.144	0.201045	0.228824	0.8786	0.379618		Not Sig	Not Sig	Meristematic
Solyc01g006090	1.1747e-05	0.122304	0.25	0.188	0.400326	464.085	0.283562	0.149733	1.89379	0.0582531	0.210021	Not Sig	Not Sig	Meristematic
Solyc11g068980	1.19472e-05	0.11066	0.534	0.456	0.40715	1417.04	0.270201	0.101985	2.64943	0.00806274	0.050368	Not Sig	Not Sig	Meristematic
Solyc06g009120	1.19483e-05	0.166426	0.285	0.217	0.407186	344.207	0.0749605	0.165584	0.452704	0.650762	0.8365	Not Sig	Not Sig	Meristematic
Solyc05g012690	1.20631e-05	0.317443	0.178	0.127	0.411098	191.491	0.217126	0.215682	1.0067	0.31408		Not Sig	Not Sig	Meristematic
Solyc09g075070	1.21382e-05	0.12755	0.465	0.374	0.413659	806.272	0.0594281	0.120415	0.493529	0.621639	0.81877	Not Sig	Not Sig	Meristematic
Solyc07g005900	1.21648e-05	0.187403	0.121	0.08	0.414564	133.511	0.395959	0.266333	1.48671	0.137092		Not Sig	Not Sig	Meristematic
Solyc10g085440	1.21854e-05	0.166953	0.182	0.131	0.415266	199.436	0.141543	0.221055	0.640307	0.521973		Not Sig	Not Sig	Meristematic
Solyc11g067240	1.2352e-05	-0.665675	0.434	0.446	0.420943	886.366	-0.646811	0.129402	-4.99848	5.77833e-07	1.99824e-05	Not Sig	Not Sig	Meristematic
Solyc11g072150	1.23804e-05	-0.138137	0.228	0.166	0.42191	261.358	0.129198	0.187067	0.690652	0.489784		Not Sig	Not Sig	Meristematic
Solyc04g011630	1.25764e-05	-0.240031	0.225	0.166	0.428591	257.254	0.162076	0.190284	0.851756	0.394349		Not Sig	Not Sig	Meristematic
Solyc03g113130	1.26601e-05	0.298582	0.147	0.101	0.431444	183.83	0.287879	0.219268	1.31291	0.189214		Not Sig	Not Sig	Meristematic
Solyc08g077290	1.26718e-05	0.13665	0.355	0.282	0.431844	569.6	0.113343	0.137828	0.822349	0.410878	0.674482	Not Sig	Not Sig	Meristematic
Solyc08g077250	1.26811e-05	-0.176834	0.177	0.126	0.43216	192.18	0.259324	0.215195	1.20507	0.228177		Not Sig	Not Sig	Meristematic
Solyc08g065880	1.27026e-05	-0.22482	0.448	0.357	0.432893	733.029	0.143939	0.12895	1.11624	0.264319	0.537505	Not Sig	Not Sig	Meristematic
Solyc02g066940	1.34232e-05	-0.106366	0.315	0.244	0.457449	408.305	0.157759	0.158164	0.99744	0.318551	0.593985	Not Sig	Not Sig	Meristematic
Solyc02g021700	1.36009e-05	1.12742	0.085	0.052	0.463505	76.7997	0.322425	0.338223	0.953292	0.340442		Not Sig	Not Sig	Meristematic
Solyc11g062350	1.36616e-05	0.131097	0.159	0.11	0.465572	192.78	0.275892	0.215007	1.28317	0.199431		Not Sig	Not Sig	Meristematic
Solyc08g078950	1.3665e-05	-1.02622	0.096	0.138	0.46569	186.569	-1.00622	0.221269	-4.54751	5.42847e-06		Not Sig	Not Sig	Meristematic
Solyc07g005520	1.36841e-05	0.169987	0.181	0.131	0.466339	218.074	0.14721	0.213816	0.688487	0.491146		Not Sig	Not Sig	Meristematic
Solyc11g010870	1.38272e-05	0.425037	0.095	0.06	0.471216	89.899	0.450957	0.310869	1.45063	0.146882		Not Sig	Not Sig	Meristematic
Solyc08g075650	1.38902e-05	0.139866	0.243	0.181	0.473364	318.016	0.128606	0.171211	0.751151	0.452562		Not Sig	Not Sig	Meristematic
Solyc01g100220	1.39986e-05	0.192753	0.233	0.174	0.477059	332.494	0.349513	0.174047	2.00815	0.0446277		Not Sig	Not Sig	Meristematic
Solyc10g050160	1.40833e-05	0.505169	0.047	0.023	0.479943	56.0183	0.410889	0.391974	1.04825	0.294521		Not Sig	Not Sig	Meristematic
Solyc03g006850	1.40848e-05	0.420923	0.186	0.133	0.479997	203.231	0.239667	0.219101	1.09387	0.274013		Not Sig	Not Sig	Meristematic
Solyc04g009010	1.42896e-05	0.140525	0.212	0.156	0.486975	239.467	0.096511	0.193647	0.498387	0.618211		Not Sig	Not Sig	Meristematic
Solyc05g007490	1.43285e-05	-0.370403	0.697	0.669	0.488299	3320.8	-0.364478	0.0869166	-4.19342	2.74774e-05	0.000507471	Not Sig	Not Sig	Meristematic
Solyc02g092650	1.44169e-05	0.510573	0.16	0.112	0.491313	177.881	0.19927	0.254316	0.783551	0.433304		Not Sig	Not Sig	Meristematic
Solyc05g054620	1.44458e-05	-0.169642	0.113	0.073	0.492297	106.947	0.188396	0.28828	0.653516	0.513424		Not Sig	Not Sig	Meristematic
Solyc07g042130	1.44653e-05	-0.245154	0.17	0.12	0.492964	195.196	0.305443	0.212436	1.43782	0.150486		Not Sig	Not Sig	Meristematic
Solyc12g008780	1.44765e-05	-0.202559	0.328	0.252	0.493346	438.132	0.0697765	0.151056	0.461926	0.644135	0.833341	Not Sig	Not Sig	Meristematic
Solyc02g077320	1.4635e-05	0.512672	0.128	0.085	0.498747	129.437	0.357523	0.256452	1.39411	0.163285		Not Sig	Not Sig	Meristematic
Solyc05g050000	1.46985e-05	-0.209874	0.157	0.109	0.500909	183.456	0.338333	0.218664	1.54727	0.121798		Not Sig	Not Sig	Meristematic
Solyc02g087030	1.47191e-05	0.471736	0.095	0.06	0.501613	131.408	0.621297	0.256892	2.41852	0.0155839		Not Sig	Not Sig	Meristematic
Solyc09g047930	1.48754e-05	0.492028	0.17	0.121	0.506939	186.944	0.285125	0.219687	1.29787	0.194333		Not Sig	Not Sig	Meristematic
Solyc01g067070	1.49904e-05	0.401486	0.18	0.129	0.510859	207.989	0.224963	0.208374	1.07961	0.280315		Not Sig	Not Sig	Meristematic
Solyc01g098020	1.50196e-05	-0.276633	0.094	0.058	0.511852	85.0212	0.373437	0.335956	1.11157	0.266324		Not Sig	Not Sig	Meristematic
Solyc04g009840	1.50474e-05	-0.113696	0.233	0.172	0.512801	273.789	0.136393	0.184943	0.73749	0.460825		Not Sig	Not Sig	Meristematic
Solyc07g063290	1.51173e-05	0.231013	0.122	0.081	0.515184	121.911	0.283382	0.267488	1.05942	0.289408		Not Sig	Not Sig	Meristematic
Solyc05g056480	1.51573e-05	-0.13155	0.399	0.312	0.516545	650.732	0.0924189	0.133032	0.694714	0.487234	0.732407	Not Sig	Not Sig	Meristematic
Solyc03g025320	1.52327e-05	0.494833	0.099	0.062	0.519114	92.6476	0.362511	0.308891	1.17359	0.24056		Not Sig	Not Sig	Meristematic
Solyc11g033282	1.52442e-05	0.172024	0.358	0.28	0.519507	496.45	0.0109758	0.142723	0.0769029	0.938701	0.977272	Not Sig	Not Sig	Meristematic
Solyc01g109470	1.54089e-05	0.592999	0.084	0.05	0.52512	85.7485	0.512085	0.318999	1.60529	0.108431		Not Sig	Not Sig	Meristematic
Solyc06g083670	1.54321e-05	0.229394	0.207	0.152	0.525909	418.094	0.276952	0.180886	1.53109	0.125748	0.349225	Not Sig	Not Sig	Meristematic
Solyc04g078540	1.5546e-05	-0.438262	0.793	0.761	0.529793	4586.74	-0.276324	0.0781037	-3.53791	0.000403309	0.0047213	Not Sig	Not Sig	Meristematic
Solyc10g045385	1.55489e-05	0.174234	0.081	0.049	0.52989	70.9425	0.365662	0.351802	1.0394	0.29862		Not Sig	Not Sig	Meristematic
Solyc04g071890	1.55957e-05	0.89079	0.076	0.045	0.531487	304.445	0.456672	0.175393	2.6037	0.00922234		Not Sig	Not Sig	Meristematic
Solyc09g009540	1.57384e-05	0.127806	0.337	0.268	0.53635	685.479	0.0813386	0.126205	0.644493	0.519256	0.755909	Not Sig	Not Sig	Meristematic
Solyc07g064520	1.57791e-05	0.14684	0.349	0.276	0.537736	659.073	0.101711	0.132384	0.768301	0.442308	0.696691	Not Sig	Not Sig	Meristematic
Solyc02g021760	1.59089e-05	-0.260146	0.23	0.17	0.542158	259.928	0.130737	0.188566	0.693319	0.48811		Not Sig	Not Sig	Meristematic
Solyc12g096240	1.60383e-05	0.126974	0.176	0.126	0.54657	311.155	0.238332	0.176232	1.35237	0.176257		Not Sig	Not Sig	Meristematic
Solyc07g063350	1.64066e-05	-0.932144	0.117	0.159	0.559122	196.82	-0.903013	0.219308	-4.11756	3.82907e-05		Not Sig	Not Sig	Meristematic
Solyc02g014460	1.6549e-05	0.274233	0.237	0.179	0.563974	363.005	0.293375	0.162311	1.80749	0.0706861	0.240035	Not Sig	Not Sig	Meristematic
Solyc08g079790	1.67298e-05	0.209395	0.277	0.21	0.570136	367.135	0.170815	0.165998	1.02902	0.303471	0.578329	Not Sig	Not Sig	Meristematic
Solyc04g082290	1.68405e-05	0.320987	0.263	0.201	0.573909	317.864	0.0410049	0.177511	0.231	0.817315		Not Sig	Not Sig	Meristematic
Solyc02g010680	1.69398e-05	0.634709	0.082	0.049	0.577292	77.2688	0.453948	0.338325	1.34175	0.179678		Not Sig	Not Sig	Meristematic
Solyc12g094480	1.69442e-05	0.102505	0.285	0.218	0.577442	386.345	0.24166	0.160828	1.5026	0.132942	0.363192	Not Sig	Not Sig	Meristematic
Solyc01g068620	1.73393e-05	0.389403	0.169	0.12	0.590906	175.021	0.133935	0.223543	0.599147	0.549075		Not Sig	Not Sig	Meristematic
Solyc11g012160	1.73708e-05	0.206318	0.166	0.117	0.591978	180.581	0.231485	0.231233	1.00109	0.316783		Not Sig	Not Sig	Meristematic
Solyc12g032950	1.7391e-05	0.113979	0.449	0.362	0.592667	745.277	0.0762058	0.125511	0.607163	0.543743	0.771669	Not Sig	Not Sig	Meristematic
Solyc07g062430	1.74706e-05	0.212645	0.263	0.199	0.595379	334.394	0.105635	0.170104	0.621002	0.534598		Not Sig	Not Sig	Meristematic
Solyc01g008600	1.74886e-05	-0.105799	0.179	0.128	0.595995	214.842	0.161873	0.204373	0.792049	0.428332		Not Sig	Not Sig	Meristematic
Solyc02g065580	1.75067e-05	-0.140371	0.401	0.319	0.59661	678.795	0.227002	0.126709	1.79153	0.0732083	0.246134	Not Sig	Not Sig	Meristematic
Solyc03g111600	1.78702e-05	0.295345	0.247	0.189	0.609	304.409	0.133552	0.179666	0.743337	0.457278		Not Sig	Not Sig	Meristematic
Solyc08g006050	1.78842e-05	0.787517	0.059	0.032	0.609477	51.0755	0.549742	0.408402	1.34608	0.178276		Not Sig	Not Sig	Meristematic
Solyc03g123910	1.81922e-05	0.137277	0.539	0.445	0.619972	1086.55	0.107801	0.107309	1.00458	0.315097	0.590035	Not Sig	Not Sig	Meristematic
Solyc07g008050	1.82039e-05	0.483018	0.137	0.094	0.620371	135.46	0.180136	0.25071	0.718505	0.472446		Not Sig	Not Sig	Meristematic
Solyc04g014700	1.83205e-05	0.254409	0.217	0.16	0.624345	260.509	0.22929	0.191872	1.19501	0.232082		Not Sig	Not Sig	Meristematic
Solyc08g081250	1.83209e-05	-0.299882	0.721	0.673	0.624359	2946.42	-0.289868	0.0835248	-3.47045	0.000519595	0.00579246	Not Sig	Not Sig	Meristematic
Solyc09g059290	1.84335e-05	0.166495	0.07	0.041	0.628196	60.3002	0.506606	0.374386	1.35316	0.176003		Not Sig	Not Sig	Meristematic
Solyc05g053240	1.87312e-05	0.2671	0.233	0.175	0.63834	276.666	0.121853	0.184245	0.661363	0.50838		Not Sig	Not Sig	Meristematic
Solyc06g008160	1.88841e-05	-0.128757	0.113	0.073	0.643552	113.169	0.313264	0.276377	1.13347	0.257019		Not Sig	Not Sig	Meristematic
Solyc10g080370	1.89001e-05	-0.462114	0.605	0.611	0.644097	2168.23	-0.331128	0.102103	-3.24309	0.00118242	0.0113519	Not Sig	Not Sig	Meristematic
Solyc02g082670	1.91101e-05	0.80756	0.045	0.022	0.651254	39.3882	0.739422	0.458994	1.61096	0.107188		Not Sig	Not Sig	Meristematic
Solyc03g118550	1.91626e-05	0.297882	0.372	0.298	0.653042	534.66	0.0704727	0.142737	0.493722	0.621502	0.81877	Not Sig	Not Sig	Meristematic
Solyc10g078730	1.92109e-05	0.20795	0.132	0.089	0.654688	135.513	0.248179	0.26085	0.951423	0.34139		Not Sig	Not Sig	Meristematic
Solyc01g096480	1.9259e-05	-0.204432	0.224	0.166	0.656328	303.818	0.214983	0.178077	1.20725	0.227336		Not Sig	Not Sig	Meristematic
Solyc11g072510	1.94071e-05	0.243664	0.189	0.137	0.661373	203.459	0.108273	0.209232	0.517478	0.604823		Not Sig	Not Sig	Meristematic
Solyc06g005390	1.95121e-05	0.286957	0.239	0.181	0.664954	767.647	0.442717	0.137577	3.21797	0.00129103	0.0121032	Not Sig	Not Sig	Meristematic
Solyc06g072430	1.95801e-05	0.228832	0.239	0.181	0.667269	476.279	0.472012	0.175857	2.68406	0.00727342	0.0468624	Not Sig	Not Sig	Meristematic
Solyc03g117860	1.97981e-05	0.128216	0.259	0.2	0.6747	498.821	0.38711	0.150188	2.5775	0.00995185	0.0589115	Not Sig	Not Sig	Meristematic
Solyc08g006840	1.9811e-05	-0.125623	0.34	0.265	0.675139	491.867	0.0794533	0.152389	0.521384	0.602099	0.806527	Not Sig	Not Sig	Meristematic
Solyc11g066410	1.98652e-05	0.145349	0.234	0.177	0.676987	313.791	0.223386	0.186769	1.19605	0.231676		Not Sig	Not Sig	Meristematic
Solyc08g077890	2.01118e-05	-0.221101	0.479	0.395	0.685388	909.017	0.237999	0.121917	1.95215	0.0509208	0.191106	Not Sig	Not Sig	Meristematic
Solyc03g114120	2.01498e-05	0.104117	0.446	0.371	0.686686	745.719	0.165854	0.122538	1.35349	0.1759	0.425925	Not Sig	Not Sig	Meristematic
Solyc08g083370	2.04047e-05	0.205004	0.17	0.12	0.695373	216.618	0.273614	0.208512	1.31222	0.189446		Not Sig	Not Sig	Meristematic
Solyc07g048000	2.04054e-05	0.681586	0.073	0.043	0.695397	85.3983	0.546723	0.342994	1.59397	0.110943		Not Sig	Not Sig	Meristematic
Solyc04g005280	2.04529e-05	0.115354	0.145	0.1	0.697014	146.119	0.205841	0.243652	0.844817	0.398213		Not Sig	Not Sig	Meristematic
Solyc05g055000	2.04622e-05	-0.114585	0.228	0.169	0.697331	255.267	0.179484	0.188841	0.95045	0.341884		Not Sig	Not Sig	Meristematic
Solyc04g074167	2.05626e-05	0.305427	0.079	0.047	0.700754	107.411	0.654696	0.288512	2.26921	0.0232553		Not Sig	Not Sig	Meristematic
Solyc12g062290	2.07905e-05	0.12054	0.39	0.31	0.708521	666.684	0.0607977	0.128041	0.474831	0.634908	0.828019	Not Sig	Not Sig	Meristematic
Solyc02g005210	2.0821e-05	0.43123	0.123	0.081	0.70956	124.729	0.290205	0.261257	1.1108	0.266653		Not Sig	Not Sig	Meristematic
Solyc11g065240	2.0941e-05	0.925899	0.055	0.029	0.713649	42.338	0.535761	0.458083	1.16957	0.242173		Not Sig	Not Sig	Meristematic
Solyc05g012710	2.11653e-05	-0.244783	0.371	0.292	0.721293	581.081	0.186331	0.13666	1.36346	0.172738	0.421125	Not Sig	Not Sig	Meristematic
Solyc11g013250	2.13993e-05	1.49864	0.043	0.021	0.729268	35.9955	0.786146	0.479252	1.64036	0.10093		Not Sig	Not Sig	Meristematic
Solyc02g093910	2.21756e-05	0.217882	0.156	0.109	0.755722	162.57	0.343768	0.235875	1.45741	0.145002		Not Sig	Not Sig	Meristematic
Solyc01g010710	2.21786e-05	0.106685	0.303	0.233	0.755824	416.224	0.0438179	0.155048	0.282608	0.777477	0.903901	Not Sig	Not Sig	Meristematic
Solyc11g070130	2.21818e-05	0.178168	0.108	0.07	0.755935	110.055	0.483839	0.276957	1.74698	0.0806404		Not Sig	Not Sig	Meristematic
Solyc09g075610	2.22254e-05	0.106772	0.127	0.085	0.757418	133.606	0.309433	0.262524	1.17868	0.238525		Not Sig	Not Sig	Meristematic
Solyc07g064310	2.24957e-05	0.345006	0.256	0.195	0.76663	369.635	0.0948389	0.164809	0.575448	0.564988	0.784731	Not Sig	Not Sig	Meristematic
Solyc08g007750	2.25668e-05	0.589683	0.154	0.108	0.769053	156.221	0.200308	0.247093	0.81066	0.417561		Not Sig	Not Sig	Meristematic
Solyc02g070240	2.26655e-05	0.239944	0.299	0.235	0.772416	405.982	0.185044	0.156184	1.18478	0.236103	0.503934	Not Sig	Not Sig	Meristematic
Solyc12g015680	2.26846e-05	0.25968	0.247	0.187	0.773068	311.407	0.203687	0.173619	1.17318	0.240722		Not Sig	Not Sig	Meristematic
Solyc08g013730	2.29886e-05	-0.600333	0.639	0.631	0.783428	3680.33	-0.450437	0.0904654	-4.9791	6.38796e-07	2.16488e-05	Not Sig	Not Sig	Meristematic
Solyc10g080460	2.30438e-05	0.580993	0.086	0.053	0.785311	98.2668	0.365058	0.296894	1.22959	0.21885		Not Sig	Not Sig	Meristematic
Solyc08g042140	2.315e-05	0.243834	0.091	0.056	0.788929	81.6189	0.461662	0.327158	1.41113	0.158207		Not Sig	Not Sig	Meristematic
Solyc06g066370	2.32073e-05	0.100971	0.331	0.264	0.790882	552.804	0.0897943	0.143674	0.624987	0.53198	0.765189	Not Sig	Not Sig	Meristematic
Solyc10g018520	2.33126e-05	0.116038	0.43	0.349	0.794472	787.847	0.0921914	0.121319	0.75991	0.447308	0.699713	Not Sig	Not Sig	Meristematic
Solyc04g008840	2.33151e-05	0.293562	0.199	0.146	0.794554	226.62	0.246354	0.200164	1.23076	0.218411		Not Sig	Not Sig	Meristematic
Solyc07g064980	2.34788e-05	0.278172	0.275	0.211	0.800133	333.77	0.160212	0.171552	0.933896	0.350358		Not Sig	Not Sig	Meristematic
Solyc01g060130	2.35556e-05	0.11671	0.287	0.224	0.802751	442.872	0.11744	0.162691	0.721861	0.47038	0.71694	Not Sig	Not Sig	Meristematic
Solyc07g054450	2.35892e-05	0.141408	0.281	0.217	0.803897	362.836	0.121959	0.163805	0.744539	0.45655	0.706829	Not Sig	Not Sig	Meristematic
Solyc01g091710	2.38243e-05	0.102027	0.265	0.202	0.811907	322.358	-0.0062751	0.170298	-0.0368478	0.970606		Not Sig	Not Sig	Meristematic
Solyc02g091660	2.38331e-05	0.179664	0.216	0.16	0.812209	290.493	0.153361	0.179583	0.853985	0.393114		Not Sig	Not Sig	Meristematic
Solyc01g096670	2.39348e-05	0.109542	0.405	0.325	0.815673	629.285	0.0410689	0.131288	0.312815	0.754421	0.892402	Not Sig	Not Sig	Meristematic
Solyc06g071310	2.3942e-05	-0.101008	0.395	0.32	0.81592	666.602	0.218655	0.128509	1.70148	0.0888531	0.281075	Not Sig	Not Sig	Meristematic
Solyc11g020590	2.42513e-05	0.202605	0.206	0.153	0.826459	232.578	0.140763	0.199754	0.704682	0.481008		Not Sig	Not Sig	Meristematic
Solyc08g008085	2.42908e-05	-0.182221	0.218	0.161	0.827807	243.913	0.140267	0.199274	0.703888	0.481503		Not Sig	Not Sig	Meristematic
Solyc08g016801	2.45322e-05	0.144631	0.314	0.246	0.836031	492.481	0.0754135	0.142536	0.529083	0.596748	0.804595	Not Sig	Not Sig	Meristematic
Solyc05g018760	2.45601e-05	0.846053	0.097	0.062	0.836983	91.4499	0.349224	0.305376	1.14359	0.252795		Not Sig	Not Sig	Meristematic
Solyc06g068540	2.46335e-05	0.267491	0.207	0.153	0.839484	233.789	0.0353163	0.197645	0.178685	0.858185		Not Sig	Not Sig	Meristematic
Solyc03g096880	2.47009e-05	0.207686	0.226	0.17	0.841782	259.666	0.134321	0.187942	0.714692	0.474799		Not Sig	Not Sig	Meristematic
Solyc02g079170	2.4964e-05	-0.971131	0.25	0.292	0.85075	724.087	-0.759494	0.128271	-5.92101	3.19975e-09	2.25916e-07	Not Sig	Not Sig	Meristematic
Solyc06g050930	2.50455e-05	-0.163953	0.304	0.238	0.853526	393.356	0.090761	0.158828	0.571442	0.5677	0.786792	Not Sig	Not Sig	Meristematic
Solyc08g065210	2.5052e-05	0.638974	0.125	0.085	0.853747	137.73	0.328155	0.259189	1.26609	0.205483		Not Sig	Not Sig	Meristematic
Solyc12g098170	2.52845e-05	-0.153005	0.085	0.052	0.861671	99.6613	0.653608	0.298124	2.1924	0.0283504		Not Sig	Not Sig	Meristematic
Solyc06g051520	2.53354e-05	-0.120634	0.23	0.172	0.863404	255.385	0.137726	0.18909	0.728361	0.466392		Not Sig	Not Sig	Meristematic
Solyc01g087320	2.53942e-05	0.343055	0.169	0.121	0.865408	182.043	0.223999	0.219152	1.02212	0.306725		Not Sig	Not Sig	Meristematic
Solyc11g007570	2.56407e-05	-0.138827	0.256	0.193	0.87381	365.418	0.130788	0.16844	0.776468	0.437473	0.695727	Not Sig	Not Sig	Meristematic
Solyc11g042877	2.58829e-05	0.189871	0.227	0.171	0.882064	288.584	0.0533287	0.210803	0.252979	0.800285		Not Sig	Not Sig	Meristematic
Solyc07g052100	2.61434e-05	0.67773	0.071	0.042	0.890939	82.2231	0.658015	0.321963	2.04376	0.040977		Not Sig	Not Sig	Meristematic
Solyc07g064570	2.61971e-05	0.406831	0.248	0.19	0.892772	317.097	0.195577	0.171039	1.14347	0.252845		Not Sig	Not Sig	Meristematic
Solyc02g092080	2.63494e-05	-0.368693	0.161	0.112	0.897962	190.227	0.250804	0.219771	1.1412	0.253785		Not Sig	Not Sig	Meristematic
Solyc08g078010	2.65567e-05	0.385317	0.165	0.118	0.905026	192.574	0.278117	0.21342	1.30315	0.192524		Not Sig	Not Sig	Meristematic
Solyc07g049470	2.67405e-05	0.558868	0.113	0.075	0.911289	112.254	0.364887	0.274289	1.3303	0.183419		Not Sig	Not Sig	Meristematic
Solyc08g014300	2.68149e-05	0.127011	0.157	0.112	0.913827	186.424	0.302142	0.217104	1.39169	0.164015		Not Sig	Not Sig	Meristematic
Solyc02g089360	2.69168e-05	0.244448	0.376	0.3	0.917297	559.078	0.0470791	0.135612	0.347161	0.72847	0.877166	Not Sig	Not Sig	Meristematic
Solyc02g084750	2.70426e-05	-0.167852	0.216	0.159	0.921583	267.069	0.156124	0.188065	0.830161	0.406448		Not Sig	Not Sig	Meristematic
Solyc03g120170	2.73066e-05	0.170817	0.117	0.077	0.930581	117.11	0.348526	0.282151	1.23525	0.216739		Not Sig	Not Sig	Meristematic
Solyc06g011350	2.73621e-05	1.18733	0.026	0.01	0.932471	33.518	0.409807	0.595879	0.687736	0.491619		Not Sig	Not Sig	Meristematic
Solyc02g093270	2.75216e-05	1.77609	0.016	0.004	0.93791	14.5307	1.47231	0.774616	1.9007	0.0573411		Not Sig	Not Sig	Meristematic
Solyc08g082420	2.76456e-05	0.30999	0.139	0.096	0.942134	140.381	0.176249	0.251214	0.701588	0.482936		Not Sig	Not Sig	Meristematic
Solyc06g072660	2.7673e-05	0.170868	0.435	0.361	0.943067	2208.67	0.112203	0.091991	1.21972	0.222571	0.487217	Not Sig	Not Sig	Meristematic
Solyc01g073870	2.76825e-05	-0.100322	0.19	0.137	0.943391	202.507	0.104069	0.217237	0.479055	0.6319		Not Sig	Not Sig	Meristematic
Solyc07g066430	2.76826e-05	0.193028	0.319	0.251	0.943397	502.483	0.0765973	0.141849	0.539992	0.589202	0.799202	Not Sig	Not Sig	Meristematic
Solyc10g039280	2.79817e-05	-0.109589	0.269	0.203	0.953589	324.242	0.0737885	0.177032	0.416808	0.676819		Not Sig	Not Sig	Meristematic
Solyc04g081540	2.8074e-05	0.115143	0.162	0.114	0.956734	177.169	0.244699	0.221779	1.10335	0.269877		Not Sig	Not Sig	Meristematic
Solyc01g094780	2.81133e-05	0.104507	0.078	0.047	0.958072	68.0942	0.461007	0.357156	1.29077	0.196783		Not Sig	Not Sig	Meristematic
Solyc08g061490	2.83549e-05	0.818485	0.066	0.038	0.966306	67.6924	0.648335	0.366326	1.76983	0.0767552		Not Sig	Not Sig	Meristematic
Solyc02g083785	2.84433e-05	0.232976	0.179	0.128	0.96932	210.419	0.121489	0.205575	0.590974	0.554538		Not Sig	Not Sig	Meristematic
Solyc09g056160	2.84855e-05	-0.275893	0.161	0.114	0.970757	170.711	0.173212	0.227004	0.763037	0.445441		Not Sig	Not Sig	Meristematic
Solyc07g065690	2.85277e-05	0.162228	0.413	0.333	0.972195	705.86	0.0890376	0.125111	0.711671	0.476669	0.722949	Not Sig	Not Sig	Meristematic
Solyc01g104340	2.86507e-05	0.785291	0.058	0.032	0.976388	49.4346	0.540496	0.409885	1.31865	0.187285		Not Sig	Not Sig	Meristematic
Solyc06g009680	2.88323e-05	0.39351	0.285	0.223	0.982577	380.337	0.0825018	0.158585	0.520239	0.602897	0.80688	Not Sig	Not Sig	Meristematic
Solyc08g005880	2.91739e-05	-0.738342	0.197	0.244	0.994216	462.127	-0.748026	0.149273	-5.01114	5.41091e-07	1.92016e-05	Not Sig	Not Sig	Meristematic
Solyc08g014570	2.92208e-05	0.103478	0.137	0.094	0.995814	145.22	0.258216	0.242921	1.06296	0.287799		Not Sig	Not Sig	Meristematic
Solyc09g082990	2.93148e-05	-0.125118	0.472	0.39	0.99902	1135.18	0.0980496	0.108008	0.907797	0.363986	0.635911	Not Sig	Not Sig	Meristematic
Solyc08g081920	2.93414e-05	-0.168983	0.391	0.311	0.999927	555.841	0.178224	0.135965	1.31081	0.189922	0.444433	Not Sig	Not Sig	Meristematic
Solyc12g008490	2.94468e-05	-0.639893	0.375	0.405	1	695.557	-0.633564	0.139019	-4.55738	5.17966e-06	0.00013503	Not Sig	Not Sig	Meristematic
Solyc05g012640	2.95935e-05	0.536521	0.174	0.125	1	180.804	0.133345	0.224321	0.594438	0.552219		Not Sig	Not Sig	Meristematic
Solyc11g013200	2.98535e-05	0.265387	0.198	0.147	1	227.907	0.142867	0.202695	0.704835	0.480913		Not Sig	Not Sig	Meristematic
Solyc12g056170	2.98576e-05	-0.200033	0.174	0.125	1	180.906	0.130946	0.22014	0.594832	0.551956		Not Sig	Not Sig	Meristematic
Solyc01g088380	3.00133e-05	0.40428	0.144	0.101	1	164.644	0.208138	0.229059	0.908663	0.363528		Not Sig	Not Sig	Meristematic
Solyc09g092180	3.03354e-05	0.37519	0.165	0.118	1	173.115	0.165487	0.226294	0.73129	0.464602		Not Sig	Not Sig	Meristematic
Solyc01g091360	3.03815e-05	-0.25985	0.157	0.109	1	172.963	0.289405	0.227858	1.27012	0.204044		Not Sig	Not Sig	Meristematic
Solyc02g080590	3.07293e-05	-0.284268	0.413	0.333	1	752.089	0.22883	0.124579	1.83683	0.0662349	0.230062	Not Sig	Not Sig	Meristematic
Solyc03g113910	3.0773e-05	0.319284	0.079	0.048	1	89.0739	0.416856	0.313591	1.3293	0.183749		Not Sig	Not Sig	Meristematic
Solyc05g054310	3.07912e-05	0.117787	0.46	0.374	1	1003.05	0.16448	0.112339	1.46413	0.143157	0.379476	Not Sig	Not Sig	Meristematic
Solyc11g005150	3.0864e-05	0.100376	0.34	0.271	1	520.791	0.16802	0.14382	1.16826	0.2427	0.511868	Not Sig	Not Sig	Meristematic
Solyc11g071220	3.1208e-05	-0.222763	0.2	0.146	1	234.374	0.178335	0.211949	0.841408	0.400119		Not Sig	Not Sig	Meristematic
Solyc09g098260	3.13877e-05	0.176035	0.285	0.221	1	376.426	0.0945753	0.163329	0.579046	0.562558	0.78264	Not Sig	Not Sig	Meristematic
Solyc01g107130	3.1452e-05	0.128071	0.613	0.522	1	1326.56	0.052549	0.102663	0.511861	0.608748	0.811476	Not Sig	Not Sig	Meristematic
Solyc06g082870	3.14524e-05	-0.141967	0.916	0.879	1	18947.9	-0.0504361	0.0673416	-0.748959	0.453882	0.705599	Not Sig	Not Sig	Meristematic
Solyc06g007890	3.20597e-05	1.14296	0.029	0.012	1	41.8331	1.24816	0.45427	2.74762	0.00600289		Not Sig	Not Sig	Meristematic
Solyc06g073660	3.22131e-05	0.26806	0.228	0.172	1	269.502	0.151263	0.184831	0.818386	0.413137		Not Sig	Not Sig	Meristematic
Solyc06g060600	3.22845e-05	0.222564	0.281	0.223	1	913.422	0.24385	0.148324	1.64403	0.100169	0.303237	Not Sig	Not Sig	Meristematic
Solyc02g086560	3.23228e-05	-0.215215	0.315	0.246	1	407.934	0.134313	0.156868	0.856214	0.39188	0.660923	Not Sig	Not Sig	Meristematic
Solyc12g095920	3.26254e-05	0.100411	0.273	0.208	1	324.176	0.0564421	0.176742	0.319348	0.749463		Not Sig	Not Sig	Meristematic
Solyc11g017400	3.26838e-05	0.674961	0.047	0.024	1	37.0356	0.6517	0.473468	1.37644	0.168685		Not Sig	Not Sig	Meristematic
Solyc12g043090	3.29079e-05	0.132798	0.226	0.17	1	258.076	0.0908409	0.188977	0.480699	0.630731		Not Sig	Not Sig	Meristematic
Solyc09g009530	3.31454e-05	1.43394	0.016	0.004	1	16.4547	2.03133	0.756801	2.68409	0.00727265		Not Sig	Not Sig	Meristematic
Solyc10g008470	3.3305e-05	0.549614	0.085	0.052	1	79.212	0.451712	0.324018	1.3941	0.163288		Not Sig	Not Sig	Meristematic
Solyc01g108710	3.34683e-05	2.53499	0.014	0.003	1	11.2362	2.10564	0.950489	2.21532	0.026738		Not Sig	Not Sig	Meristematic
Solyc04g058100	3.38206e-05	2.811	0.019	0.006	1	20.1917	1.96472	0.694989	2.82697	0.00469901		Not Sig	Not Sig	Meristematic
Solyc12g008600	3.38208e-05	0.366455	0.109	0.072	1	109.327	0.200856	0.280874	0.715109	0.474542		Not Sig	Not Sig	Meristematic
Solyc06g050950	3.38942e-05	0.516683	0.06	0.033	1	79.846	0.76488	0.335973	2.27661	0.0228094		Not Sig	Not Sig	Meristematic
Solyc07g016200	3.39259e-05	-0.264058	0.819	0.761	1	4899.45	-0.155133	0.0821858	-1.88759	0.0590816	0.212218	Not Sig	Not Sig	Meristematic
Solyc02g078670	3.48166e-05	0.117794	0.286	0.224	1	432.237	0.137088	0.150662	0.909905	0.362873	0.634831	Not Sig	Not Sig	Meristematic
Solyc01g090450	3.4879e-05	0.219361	0.22	0.165	1	253.283	0.160476	0.192741	0.832597	0.405072		Not Sig	Not Sig	Meristematic
Solyc11g010450	3.52061e-05	-0.165659	0.286	0.221	1	372.092	0.0900148	0.161329	0.557957	0.576874	0.791829	Not Sig	Not Sig	Meristematic
Solyc04g072450	3.54604e-05	0.127947	0.47	0.389	1	872.083	0.127	0.11672	1.08808	0.27656	0.552958	Not Sig	Not Sig	Meristematic
Solyc12g097040	3.56199e-05	-0.423116	0.639	0.614	1	1974.77	-0.309085	0.0904862	-3.41582	0.000635901	0.00691836	Not Sig	Not Sig	Meristematic
Solyc08g081960	3.57175e-05	0.246629	0.264	0.203	1	361.482	0.161803	0.168419	0.960719	0.336693	0.611006	Not Sig	Not Sig	Meristematic
Solyc03g082860	3.58763e-05	0.276812	0.212	0.159	1	484.252	0.266994	0.150893	1.76942	0.0768231	0.254749	Not Sig	Not Sig	Meristematic
Solyc05g025590	3.59989e-05	0.365428	0.088	0.055	1	82.7735	0.517787	0.326397	1.58637	0.112655		Not Sig	Not Sig	Meristematic
Solyc11g011850	3.6009e-05	-0.18296	0.263	0.202	1	320.147	0.103794	0.171212	0.606229	0.544363		Not Sig	Not Sig	Meristematic
Solyc02g067600	3.60488e-05	0.307777	0.129	0.09	1	168.394	0.300322	0.236381	1.2705	0.203906		Not Sig	Not Sig	Meristematic
Solyc04g007050	3.63639e-05	0.225617	0.083	0.052	1	99.9724	0.386173	0.314642	1.22734	0.219694		Not Sig	Not Sig	Meristematic
Solyc01g057770	3.64535e-05	0.14997	0.304	0.236	1	427.496	0.101451	0.151287	0.670587	0.502484	0.744318	Not Sig	Not Sig	Meristematic
Solyc04g074960	3.65844e-05	0.110241	0.101	0.065	1	99.5927	0.300445	0.292147	1.0284	0.303761		Not Sig	Not Sig	Meristematic
Solyc06g060620	3.68937e-05	0.898181	0.038	0.018	1	37.9145	1.09912	0.470744	2.33485	0.0195511		Not Sig	Not Sig	Meristematic
Solyc07g048120	3.71308e-05	0.129134	0.287	0.222	1	365.845	0.0934082	0.166615	0.560622	0.575055	0.791255	Not Sig	Not Sig	Meristematic
Solyc02g081520	3.72813e-05	0.263794	0.224	0.169	1	260.939	0.0825409	0.191773	0.43041	0.666898		Not Sig	Not Sig	Meristematic
Solyc01g006580	3.73927e-05	0.203276	0.432	0.354	1	1166.49	0.0871892	0.12259	0.711225	0.476945	0.723045	Not Sig	Not Sig	Meristematic
Solyc01g009050	3.76171e-05	0.217507	0.275	0.213	1	341.287	0.0121745	0.170959	0.0712134	0.943228	0.978751	Not Sig	Not Sig	Meristematic
Solyc05g051770	3.7844e-05	0.188569	0.243	0.184	1	299.833	0.25404	0.176552	1.4389	0.15018		Not Sig	Not Sig	Meristematic
Solyc06g083930	3.78818e-05	0.392091	0.063	0.036	1	72.5008	0.758757	0.340424	2.22886	0.0258233		Not Sig	Not Sig	Meristematic
Solyc09g005270	3.81243e-05	0.191196	0.211	0.157	1	242.35	0.176115	0.194001	0.907804	0.363982		Not Sig	Not Sig	Meristematic
Solyc01g111550	3.82962e-05	0.351995	0.151	0.108	1	217.064	0.330495	0.213385	1.54882	0.121424		Not Sig	Not Sig	Meristematic
Solyc09g009340	3.8345e-05	-0.104173	0.246	0.185	1	285.861	0.161502	0.18429	0.876346	0.380842		Not Sig	Not Sig	Meristematic
Solyc09g083100	3.83491e-05	0.569252	0.159	0.114	1	178.984	0.164409	0.222708	0.738228	0.460376		Not Sig	Not Sig	Meristematic
Solyc03g124030	3.88152e-05	0.600378	0.119	0.081	1	123.234	0.291212	0.262351	1.11001	0.266995		Not Sig	Not Sig	Meristematic
Solyc09g020010	3.90552e-05	0.703497	0.075	0.045	1	64.5758	0.300063	0.369267	0.812591	0.416453		Not Sig	Not Sig	Meristematic
Solyc06g064870	3.91885e-05	-0.113957	0.301	0.234	1	386.916	0.0550183	0.161853	0.339927	0.733911	0.880278	Not Sig	Not Sig	Meristematic
Solyc09g011030	3.99654e-05	-0.105812	0.501	0.41	1	955.911	0.0589704	0.112418	0.524562	0.599888	0.805731	Not Sig	Not Sig	Meristematic
Solyc05g012250	4.03557e-05	0.209987	0.153	0.109	1	165.201	0.131984	0.228879	0.576654	0.564173		Not Sig	Not Sig	Meristematic
Solyc03g008013	4.08554e-05	-0.104566	0.191	0.14	1	224.628	0.201707	0.224571	0.898189	0.369085		Not Sig	Not Sig	Meristematic
Solyc12g017400	4.08598e-05	0.195742	0.33	0.273	1	831.547	0.320117	0.128637	2.48852	0.0128276	0.0714071	Not Sig	Not Sig	Meristematic
Solyc01g099860	4.08614e-05	0.152839	0.167	0.122	1	190.12	0.246052	0.214881	1.14506	0.252183		Not Sig	Not Sig	Meristematic
Solyc05g007970	4.12361e-05	-0.205845	0.321	0.251	1	461.832	0.172195	0.149908	1.14867	0.25069	0.521804	Not Sig	Not Sig	Meristematic
Solyc12g089340	4.13527e-05	-0.112055	0.28	0.218	1	348.253	0.0483866	0.169735	0.285071	0.775589	0.903189	Not Sig	Not Sig	Meristematic
Solyc05g012720	4.19876e-05	0.153496	0.141	0.098	1	145.715	0.223942	0.243044	0.921405	0.356839		Not Sig	Not Sig	Meristematic
Solyc02g068440	4.22238e-05	0.559054	0.089	0.057	1	84.8433	0.319205	0.314071	1.01635	0.309464		Not Sig	Not Sig	Meristematic
Solyc10g007400	4.2258e-05	0.187531	0.242	0.184	1	341.52	0.138254	0.166946	0.828137	0.407593	0.673	Not Sig	Not Sig	Meristematic
Solyc03g123640	4.24766e-05	-0.144955	0.346	0.271	1	519.77	0.110087	0.142572	0.772153	0.440024	0.696196	Not Sig	Not Sig	Meristematic
Solyc03g150102	4.251e-05	0.192664	0.128	0.087	1	128.387	0.23654	0.260783	0.907038	0.364387		Not Sig	Not Sig	Meristematic
Solyc02g069170	4.27719e-05	-0.105093	0.129	0.088	1	143.248	0.401564	0.252527	1.59018	0.111794		Not Sig	Not Sig	Meristematic
Solyc10g006790	4.30743e-05	-0.207962	0.341	0.268	1	484.424	0.109946	0.144663	0.760015	0.447246	0.699713	Not Sig	Not Sig	Meristematic
Solyc04g080160	4.34897e-05	-0.104274	0.346	0.273	1	535.291	0.0607391	0.142534	0.426136	0.670008	0.849003	Not Sig	Not Sig	Meristematic
Solyc02g082250	4.34908e-05	0.107965	0.5	0.418	1	1176.6	0.141373	0.106977	1.32152	0.186329	0.439894	Not Sig	Not Sig	Meristematic
Solyc03g033330	4.35251e-05	0.660783	0.059	0.033	1	62.0764	0.648129	0.365816	1.77174	0.0764385		Not Sig	Not Sig	Meristematic
Solyc03g122240	4.3618e-05	0.158693	0.384	0.309	1	677.161	0.0974742	0.128259	0.759979	0.447267	0.699713	Not Sig	Not Sig	Meristematic
Solyc11g066430	4.3661e-05	0.316675	0.63	0.567	1	12810	0.390912	0.0813404	4.80588	1.54075e-06	4.70414e-05	Not Sig	Not Sig	Meristematic
Solyc04g076210	4.37927e-05	0.210429	0.299	0.236	1	386.906	0.0910951	0.159946	0.569536	0.568992	0.787228	Not Sig	Not Sig	Meristematic
Solyc08g076880	4.41991e-05	0.246057	0.238	0.183	1	460.9	0.588305	0.186404	3.15607	0.00159911	0.0142803	Not Sig	Not Sig	Meristematic
Solyc06g071580	4.46918e-05	0.512576	0.132	0.092	1	142.366	0.145254	0.245164	0.592477	0.553531		Not Sig	Not Sig	Meristematic
Solyc09g010450	4.48307e-05	0.786517	0.054	0.029	1	45.2726	0.598392	0.425401	1.40665	0.15953		Not Sig	Not Sig	Meristematic
Solyc04g071180	4.49348e-05	-0.10889	0.581	0.495	1	1803.27	0.18069	0.0988335	1.82822	0.0675161	0.232746	Not Sig	Not Sig	Meristematic
Solyc06g060700	4.52213e-05	0.251838	0.149	0.106	1	185.981	0.265607	0.232628	1.14176	0.253552		Not Sig	Not Sig	Meristematic
Solyc08g075770	4.56951e-05	0.157957	0.125	0.085	1	119.188	0.260484	0.26885	0.968882	0.332604		Not Sig	Not Sig	Meristematic
Solyc10g084830	4.60414e-05	0.976716	0.068	0.04	1	65.4392	0.375501	0.358063	1.0487	0.294316		Not Sig	Not Sig	Meristematic
Solyc08g005140	4.68584e-05	0.154231	0.119	0.08	1	119.055	0.146086	0.271108	0.538848	0.589992		Not Sig	Not Sig	Meristematic
Solyc06g074490	4.73472e-05	-0.376649	0.718	0.678	1	3891.23	-0.181393	0.475288	-0.381649	0.702722	0.86733	Not Sig	Not Sig	Meristematic
Solyc09g090370	4.76848e-05	0.229973	0.153	0.109	1	157.453	0.148306	0.237468	0.62453	0.53228		Not Sig	Not Sig	Meristematic
Solyc12g088340	4.77457e-05	-0.173036	0.305	0.239	1	391.679	0.0965815	0.158098	0.610898	0.541267	0.769928	Not Sig	Not Sig	Meristematic
Solyc02g080160	4.84521e-05	-0.106569	0.186	0.137	1	229.678	0.273772	0.19903	1.37553	0.168967		Not Sig	Not Sig	Meristematic
Solyc08g076020	4.84806e-05	-0.266909	0.212	0.156	1	270.476	0.149883	0.183994	0.81461	0.415296		Not Sig	Not Sig	Meristematic
Solyc01g079400	4.8735e-05	0.215508	0.158	0.113	1	177.077	0.19432	0.226898	0.85642	0.391765		Not Sig	Not Sig	Meristematic
Solyc10g005540	4.87854e-05	-0.151345	0.154	0.11	1	174.739	0.260854	0.228775	1.14022	0.254194		Not Sig	Not Sig	Meristematic
Solyc02g082860	4.89082e-05	0.110571	0.266	0.205	1	329.903	0.0693259	0.168824	0.41064	0.681337		Not Sig	Not Sig	Meristematic
Solyc08g014600	4.91799e-05	-0.181986	0.1	0.065	1	94.5262	0.310441	0.299081	1.03798	0.299278		Not Sig	Not Sig	Meristematic
Solyc02g077460	4.93212e-05	0.112616	0.267	0.206	1	314.942	0.130287	0.175914	0.740628	0.458919		Not Sig	Not Sig	Meristematic
Solyc02g094160	4.97503e-05	0.143443	0.465	0.387	1	2854.63	0.153744	0.0910764	1.68808	0.0913961	0.2864	Not Sig	Not Sig	Meristematic
Solyc01g096530	4.97883e-05	-0.135951	0.403	0.326	1	661.079	0.10244	0.127331	0.804518	0.421098	0.682638	Not Sig	Not Sig	Meristematic
Solyc11g069610	4.98772e-05	0.225122	0.167	0.12	1	172.341	0.17823	0.230545	0.77308	0.439475		Not Sig	Not Sig	Meristematic
Solyc04g024960	4.99417e-05	0.722045	0.057	0.032	1	50.8842	0.620208	0.404928	1.53165	0.125608		Not Sig	Not Sig	Meristematic
Solyc05g006170	4.99589e-05	-0.109108	0.291	0.225	1	409.175	0.140014	0.154968	0.9035	0.366261	0.638343	Not Sig	Not Sig	Meristematic
Solyc09g098110	5.02957e-05	-0.130314	0.461	0.375	1	787.836	0.091258	0.119409	0.764249	0.444719	0.698327	Not Sig	Not Sig	Meristematic
Solyc05g052210	5.0591e-05	0.514216	0.065	0.038	1	56.4554	0.468151	0.392373	1.19313	0.23282		Not Sig	Not Sig	Meristematic
Solyc12g095850	5.06363e-05	0.355668	0.164	0.118	1	175.547	0.253041	0.229295	1.10356	0.269785		Not Sig	Not Sig	Meristematic
Solyc01g106560	5.11334e-05	0.176184	0.223	0.169	1	244.913	0.141216	0.195731	0.721481	0.470614		Not Sig	Not Sig	Meristematic
Solyc08g007100	5.12058e-05	0.492018	0.106	0.07	1	101.42	0.280853	0.294624	0.953258	0.340459		Not Sig	Not Sig	Meristematic
Solyc11g067020	5.12186e-05	0.185823	0.177	0.128	1	187.791	0.138598	0.216276	0.64084	0.521627		Not Sig	Not Sig	Meristematic
Solyc08g076590	5.1226e-05	0.153847	0.162	0.116	1	175.528	0.278775	0.227912	1.22317	0.221267		Not Sig	Not Sig	Meristematic
Solyc08g078220	5.15557e-05	0.178375	0.139	0.097	1	141.501	0.227526	0.249384	0.912352	0.361583		Not Sig	Not Sig	Meristematic
Solyc06g083350	5.18216e-05	0.106307	0.239	0.18	1	274.609	0.110341	0.184295	0.598721	0.549359		Not Sig	Not Sig	Meristematic
Solyc01g079960	5.19785e-05	-0.242079	0.678	0.693	1	5819.33	-0.320626	0.083516	-3.8391	0.000123487	0.00173651	Not Sig	Not Sig	Meristematic
Solyc01g020320	5.20402e-05	0.233606	0.189	0.138	1	213.97	0.184483	0.222828	0.827918	0.407717		Not Sig	Not Sig	Meristematic
Solyc01g111410	5.22129e-05	0.299121	0.123	0.083	1	123.331	0.124745	0.264423	0.471764	0.637095		Not Sig	Not Sig	Meristematic
Solyc08g075510	5.22843e-05	-0.245088	0.08	0.049	1	70.5095	0.327603	0.355452	0.921652	0.35671		Not Sig	Not Sig	Meristematic
Solyc10g086470	5.25968e-05	0.343314	0.068	0.04	1	59.6181	0.471685	0.374846	1.25834	0.208268		Not Sig	Not Sig	Meristematic
Solyc01g056370	5.28531e-05	-0.434643	0.081	0.05	1	74.3502	0.364316	0.340322	1.0705	0.284392		Not Sig	Not Sig	Meristematic
Solyc04g081170	5.31854e-05	0.188023	0.17	0.122	1	178.19	0.206547	0.221979	0.93048	0.352123		Not Sig	Not Sig	Meristematic
Solyc08g006630	5.33477e-05	-0.149022	0.207	0.154	1	251.853	0.143334	0.196392	0.729835	0.465491		Not Sig	Not Sig	Meristematic
Solyc06g005070	5.34265e-05	1.58312	0.011	0.002	1	8.17409	2.49954	1.13369	2.20479	0.0274689		Not Sig	Not Sig	Meristematic
Solyc05g014970	5.34903e-05	-0.115116	0.19	0.14	1	206.073	0.198678	0.208532	0.952745	0.340719		Not Sig	Not Sig	Meristematic
Solyc08g082190	5.34928e-05	-5.19817	0.001	0.012	1	8.03031	-3.69982	1.38361	-2.67403	0.0074945		Not Sig	Not Sig	Meristematic
Solyc06g067910	5.35377e-05	0.258877	0.144	0.103	1	359.926	0.369907	0.196265	1.88473	0.0594664	0.212964	Not Sig	Not Sig	Meristematic
Solyc01g103160	5.36829e-05	-0.254221	0.379	0.298	1	711.391	0.065361	0.134438	0.486178	0.626841	0.821577	Not Sig	Not Sig	Meristematic
Solyc03g119160	5.3973e-05	0.299055	0.192	0.142	1	222.157	0.14739	0.201802	0.730373	0.465162		Not Sig	Not Sig	Meristematic
Solyc11g069510	5.43987e-05	-0.24703	0.363	0.288	1	546.183	0.184594	0.144321	1.27905	0.200878	0.460139	Not Sig	Not Sig	Meristematic
Solyc03g025370	5.45524e-05	-0.46586	0.054	0.029	1	45.6606	0.475718	0.431594	1.10223	0.27036		Not Sig	Not Sig	Meristematic
Solyc08g076440	5.48597e-05	-0.153883	0.28	0.217	1	426.027	0.199748	0.157726	1.26642	0.205361	0.465999	Not Sig	Not Sig	Meristematic
Solyc03g097780	5.48773e-05	-0.180855	0.304	0.237	1	408.139	0.0874221	0.154722	0.565029	0.572054	0.789044	Not Sig	Not Sig	Meristematic
Solyc08g005290	5.51079e-05	0.1259	0.291	0.228	1	385.201	0.0792934	0.161503	0.490972	0.623446	0.820093	Not Sig	Not Sig	Meristematic
Solyc04g047690	5.53335e-05	0.131832	0.241	0.184	1	291.794	0.0754164	0.182014	0.414345	0.678622		Not Sig	Not Sig	Meristematic
Solyc05g050560	5.56101e-05	0.222879	0.21	0.158	1	235.243	0.0915136	0.202356	0.45224	0.651096		Not Sig	Not Sig	Meristematic
Solyc10g081210	5.56821e-05	0.135527	0.191	0.141	1	252.539	0.245592	0.19491	1.26003	0.20766		Not Sig	Not Sig	Meristematic
Solyc01g088770	5.57045e-05	-0.130467	0.38	0.308	1	652.809	0.211282	0.128628	1.64258	0.100469	0.303602	Not Sig	Not Sig	Meristematic
Solyc12g056840	5.5782e-05	-0.123497	0.261	0.201	1	320.061	0.129691	0.176421	0.735126	0.462263		Not Sig	Not Sig	Meristematic
Solyc10g081010	5.57859e-05	0.103133	0.287	0.222	1	347.726	0.0224657	0.169206	0.132772	0.894374	0.957444	Not Sig	Not Sig	Meristematic
Solyc03g025560	5.63466e-05	0.131486	0.275	0.213	1	338.016	0.053734	0.16656	0.32261	0.74699	0.887556	Not Sig	Not Sig	Meristematic
Solyc02g092930	5.64905e-05	0.1935	0.305	0.24	1	461.056	0.144868	0.148164	0.977757	0.328195	0.60235	Not Sig	Not Sig	Meristematic
Solyc12g077460	5.65144e-05	0.547109	0.109	0.073	1	103.218	0.275499	0.288092	0.956288	0.338927		Not Sig	Not Sig	Meristematic
Solyc08g078900	5.65316e-05	0.244792	0.039	0.019	1	89.7957	-0.0747955	1.24055	-0.0602923	0.951923		Not Sig	Not Sig	Meristematic
Solyc04g071160	5.6553e-05	-0.126102	0.258	0.198	1	302.656	0.164313	0.176042	0.933372	0.350628		Not Sig	Not Sig	Meristematic
Solyc03g115720	5.65753e-05	0.137529	0.224	0.169	1	249.158	0.10281	0.192051	0.535326	0.592425		Not Sig	Not Sig	Meristematic
Solyc09g089680	5.7209e-05	-0.124816	0.087	0.055	1	83.7396	0.316702	0.315126	1.005	0.314897		Not Sig	Not Sig	Meristematic
Solyc11g068610	5.72743e-05	0.11613	0.207	0.154	1	234.321	0.0765998	0.196531	0.389759	0.696715		Not Sig	Not Sig	Meristematic
Solyc01g112260	5.73221e-05	0.470627	0.234	0.182	1	344.988	0.249702	0.172737	1.44556	0.148301	0.387204	Not Sig	Not Sig	Meristematic
Solyc11g068820	5.7409e-05	-0.286726	0.353	0.278	1	518.915	0.179118	0.139622	1.28288	0.199534	0.457679	Not Sig	Not Sig	Meristematic
Solyc07g045230	5.77463e-05	0.10579	0.394	0.316	1	566.795	-0.00760378	0.135186	-0.0562468	0.955145	0.983601	Not Sig	Not Sig	Meristematic
Solyc06g083230	5.80302e-05	-0.185516	0.376	0.302	1	539.335	0.0359236	0.137528	0.261209	0.793931	0.91177	Not Sig	Not Sig	Meristematic
Solyc06g036580	5.82917e-05	0.142159	0.418	0.339	1	732.64	-0.0395063	0.122544	-0.322384	0.747162	0.887556	Not Sig	Not Sig	Meristematic
Solyc03g062700	5.85392e-05	0.116955	0.171	0.124	1	222.296	0.18346	0.203103	0.903283	0.366376		Not Sig	Not Sig	Meristematic
Solyc12g040460	5.85586e-05	1.20986	0.037	0.017	1	30.1535	0.758921	0.540566	1.40394	0.160338		Not Sig	Not Sig	Meristematic
Solyc02g093010	5.8859e-05	-0.193589	0.359	0.283	1	528.475	0.119467	0.138604	0.861933	0.388724	0.659151	Not Sig	Not Sig	Meristematic
Solyc11g008700	5.91175e-05	0.186473	0.455	0.376	1	1505.36	0.151148	0.106412	1.42041	0.155489	0.396443	Not Sig	Not Sig	Meristematic
Solyc09g005350	5.92573e-05	-0.256732	0.307	0.239	1	398.516	0.16823	0.164221	1.02441	0.305641	0.58094	Not Sig	Not Sig	Meristematic
Solyc03g081220	5.92836e-05	-0.348454	0.162	0.114	1	169.419	0.105252	0.22805	0.46153	0.644418		Not Sig	Not Sig	Meristematic
Solyc02g084900	5.94367e-05	0.467504	0.059	0.033	1	64.0816	0.776758	0.36394	2.1343	0.0328182		Not Sig	Not Sig	Meristematic
Solyc01g107860	5.94597e-05	-0.22065	0.251	0.192	1	296.558	0.104016	0.184637	0.563354	0.573194		Not Sig	Not Sig	Meristematic
Solyc09g025260	5.98881e-05	0.142691	0.238	0.181	1	343.379	0.14122	0.165868	0.851397	0.394549	0.662134	Not Sig	Not Sig	Meristematic
Solyc03g083370	5.9937e-05	0.181097	0.185	0.138	1	238.363	0.21248	0.198283	1.0716	0.2839		Not Sig	Not Sig	Meristematic
Solyc11g018770	5.99694e-05	0.284703	0.115	0.078	1	116.392	0.2873	0.269735	1.06512	0.286822		Not Sig	Not Sig	Meristematic
Solyc08g007420	5.99788e-05	0.157034	0.266	0.209	1	347.427	0.163674	0.166356	0.983877	0.325176	0.598924	Not Sig	Not Sig	Meristematic
Solyc09g065770	6.07782e-05	0.157886	0.042	0.021	1	41.1578	0.797872	0.451345	1.76777	0.0770999		Not Sig	Not Sig	Meristematic
Solyc02g090180	6.07934e-05	0.221393	0.113	0.075	1	119.293	0.220028	0.292028	0.753446	0.451182		Not Sig	Not Sig	Meristematic
Solyc11g007000	6.12965e-05	0.169543	0.204	0.152	1	255.833	0.171376	0.191084	0.896864	0.369791		Not Sig	Not Sig	Meristematic
Solyc05g007270	6.14902e-05	0.285323	0.215	0.162	1	277.044	0.199547	0.181387	1.10012	0.271281		Not Sig	Not Sig	Meristematic
Solyc05g014050	6.17707e-05	0.149214	0.245	0.187	1	301.391	0.0331274	0.178158	0.185944	0.852489		Not Sig	Not Sig	Meristematic
Solyc05g012110	6.19104e-05	0.31258	0.108	0.072	1	115.122	0.194305	0.274672	0.707406	0.479314		Not Sig	Not Sig	Meristematic
Solyc04g082740	6.19394e-05	0.325193	0.075	0.046	1	66.3173	0.42454	0.352649	1.20386	0.228643		Not Sig	Not Sig	Meristematic
Solyc08g008550	6.26427e-05	0.109981	0.281	0.22	1	357.318	0.0533538	0.164987	0.323382	0.746406	0.887556	Not Sig	Not Sig	Meristematic
Solyc01g102730	6.26978e-05	0.350292	0.11	0.073	1	113.602	0.360318	0.27545	1.30811	0.190837		Not Sig	Not Sig	Meristematic
Solyc06g059740	6.26996e-05	1.23456	0.056	0.031	1	100.866	1.23549	0.300563	4.1106	3.94639e-05		Not Sig	Not Sig	Meristematic
Solyc01g090280	6.27689e-05	0.115989	0.305	0.241	1	405.994	0.103076	0.158146	0.651778	0.514545	0.752445	Not Sig	Not Sig	Meristematic
Solyc02g079960	6.27761e-05	0.590342	0.077	0.047	1	68.8185	0.345588	0.352051	0.981641	0.326277		Not Sig	Not Sig	Meristematic
Solyc07g008190	6.32363e-05	-0.185867	0.4	0.316	1	604.052	0.0282765	0.132984	0.21263	0.831615	0.926173	Not Sig	Not Sig	Meristematic
Solyc02g069370	6.3307e-05	0.198761	0.377	0.306	1	535.367	0.0794012	0.142528	0.557091	0.577465	0.791942	Not Sig	Not Sig	Meristematic
Solyc05g056420	6.33172e-05	-0.130582	0.206	0.153	1	228.983	0.123299	0.199309	0.618629	0.536161		Not Sig	Not Sig	Meristematic
Solyc04g055010	6.337e-05	0.138911	0.291	0.227	1	389.123	0.0170762	0.157224	0.108611	0.913511	0.966186	Not Sig	Not Sig	Meristematic
Solyc12g096230	6.36309e-05	0.149438	0.116	0.079	1	115.382	0.320578	0.275016	1.16567	0.243748		Not Sig	Not Sig	Meristematic
Solyc11g150136	6.41689e-05	-0.201823	0.103	0.067	1	101.826	0.333006	0.305322	1.09067	0.275417		Not Sig	Not Sig	Meristematic
Solyc06g072370	6.47981e-05	0.239641	0.176	0.13	1	204.205	0.215215	0.209875	1.02545	0.305153		Not Sig	Not Sig	Meristematic
Solyc07g054950	6.48622e-05	0.865505	0.046	0.024	1	43.1926	0.622084	0.439092	1.41675	0.156556		Not Sig	Not Sig	Meristematic
Solyc12g096490	6.51703e-05	1.56871	0.019	0.006	1	14.7997	1.33888	0.776416	1.72444	0.0846286		Not Sig	Not Sig	Meristematic
Solyc05g055060	6.52174e-05	-0.159348	0.424	0.341	1	643.146	0.0661226	0.129195	0.511807	0.608786	0.811476	Not Sig	Not Sig	Meristematic
Solyc01g110490	6.55665e-05	0.134828	0.294	0.228	1	442.07	0.0826817	0.149233	0.554044	0.579549	0.792803	Not Sig	Not Sig	Meristematic
Solyc12g027850	6.55954e-05	0.173354	0.206	0.154	1	227.837	0.164517	0.198097	0.830487	0.406264		Not Sig	Not Sig	Meristematic
Solyc03g118660	6.57131e-05	0.134814	0.256	0.197	1	308.712	0.058085	0.173281	0.335208	0.737468		Not Sig	Not Sig	Meristematic
Solyc10g006980	6.57171e-05	0.390607	0.184	0.135	1	208.359	0.171836	0.221307	0.776461	0.437477		Not Sig	Not Sig	Meristematic
Solyc05g051380	6.66556e-05	0.162059	0.243	0.188	1	378.284	0.0812233	0.160319	0.506634	0.612411	0.814386	Not Sig	Not Sig	Meristematic
Solyc04g008990	6.69684e-05	-0.111987	0.134	0.093	1	133.402	0.26465	0.252656	1.04747	0.294882		Not Sig	Not Sig	Meristematic
Solyc12g006700	6.72572e-05	0.645591	0.07	0.042	1	61.4593	0.44932	0.366366	1.22643	0.220038		Not Sig	Not Sig	Meristematic
Solyc02g065080	6.82805e-05	0.147268	0.159	0.115	1	164.953	0.115836	0.230761	0.501973	0.615686		Not Sig	Not Sig	Meristematic
Solyc10g049650	6.85984e-05	0.265724	0.148	0.106	1	159.275	0.160707	0.237975	0.675308	0.49948		Not Sig	Not Sig	Meristematic
Solyc06g007130	6.87666e-05	-0.120406	0.552	0.462	1	1934.02	0.22805	0.103766	2.19773	0.0279683	0.126303	Not Sig	Not Sig	Meristematic
Solyc07g064650	6.9228e-05	0.202207	0.147	0.106	1	198.251	0.449263	0.216217	2.07783	0.0377249		Not Sig	Not Sig	Meristematic
Solyc07g043490	6.96274e-05	-0.36341	0.766	0.708	1	5800.65	-0.38535	0.0821246	-4.69226	2.70205e-06	7.69517e-05	Not Sig	Not Sig	Meristematic
Solyc07g064500	6.98416e-05	0.133183	0.24	0.186	1	268.312	0.136503	0.185495	0.735881	0.461803		Not Sig	Not Sig	Meristematic
Solyc02g078870	7.01537e-05	0.268241	0.247	0.192	1	454.991	0.342086	0.167784	2.03885	0.0414654	0.166698	Not Sig	Not Sig	Meristematic
Solyc10g006090	7.02558e-05	0.156756	0.428	0.346	1	689.254	0.00894091	0.126585	0.0706315	0.943691	0.978931	Not Sig	Not Sig	Meristematic
Solyc12g019150	7.05289e-05	-0.155097	0.06	0.034	1	56.1464	0.554569	0.396533	1.39855	0.161949		Not Sig	Not Sig	Meristematic
Solyc03g112880	7.05475e-05	0.173034	0.117	0.08	1	111.875	0.158212	0.277106	0.570943	0.568038		Not Sig	Not Sig	Meristematic
Solyc09g065290	7.05994e-05	-0.176492	0.196	0.143	1	214.516	0.245399	0.209948	1.16885	0.242463		Not Sig	Not Sig	Meristematic
Solyc04g072050	7.07674e-05	0.676492	0.046	0.024	1	36.3413	0.527144	0.495465	1.06394	0.287357		Not Sig	Not Sig	Meristematic
Solyc04g071070	7.11598e-05	1.16708	0.088	0.057	1	271.089	0.564687	0.196555	2.87292	0.00406695		Not Sig	Not Sig	Meristematic
Solyc01g095360	7.11959e-05	1.14817	0.046	0.024	1	39.1708	0.745455	0.468796	1.59015	0.111801		Not Sig	Not Sig	Meristematic
Solyc07g062650	7.13576e-05	-0.170034	0.908	0.874	1	12900.3	0.0403923	0.0695252	0.580973	0.561258	0.782276	Not Sig	Not Sig	Meristematic
Solyc02g062700	7.14117e-05	0.11743	0.423	0.358	1	1223.84	0.176504	0.105917	1.66643	0.095627	0.29435	Not Sig	Not Sig	Meristematic
Solyc05g052420	7.23693e-05	-0.198386	0.231	0.175	1	302.267	0.198877	0.17865	1.11322	0.265613		Not Sig	Not Sig	Meristematic
Solyc11g065370	7.29857e-05	0.148236	0.346	0.275	1	509.721	0.0355135	0.154384	0.230033	0.818066	0.921585	Not Sig	Not Sig	Meristematic
Solyc11g012700	7.34835e-05	0.901417	0.02	0.007	1	18.501	1.35694	0.685886	1.97838	0.0478858		Not Sig	Not Sig	Meristematic
Solyc01g107170	7.37463e-05	-0.792443	0.407	0.444	1	1324.81	-0.471493	0.106562	-4.42459	9.66254e-06	0.000213696	Not Sig	Not Sig	Meristematic
Solyc08g078820	7.39973e-05	-0.372471	0.174	0.126	1	190.742	0.182388	0.216625	0.841954	0.399813		Not Sig	Not Sig	Meristematic
Solyc06g048970	7.42424e-05	0.141256	0.328	0.262	1	528.114	0.178196	0.140262	1.27045	0.203923	0.464915	Not Sig	Not Sig	Meristematic
Solyc10g085030	7.46282e-05	0.282093	0.122	0.085	1	151.457	0.526537	0.244274	2.15552	0.0311211		Not Sig	Not Sig	Meristematic
Solyc09g065860	7.47411e-05	0.518752	0.134	0.093	1	133.826	0.11687	0.253034	0.461877	0.64417		Not Sig	Not Sig	Meristematic
Solyc06g054400	7.48524e-05	-0.162299	0.132	0.092	1	131.659	0.169457	0.258839	0.654684	0.512671		Not Sig	Not Sig	Meristematic
Solyc07g008260	7.52835e-05	0.391799	0.108	0.073	1	104.28	0.246265	0.285507	0.862555	0.388382		Not Sig	Not Sig	Meristematic
Solyc12g042440	7.53342e-05	0.173909	0.255	0.197	1	307.565	0.10952	0.176065	0.622046	0.533912		Not Sig	Not Sig	Meristematic
Solyc02g092730	7.5355e-05	-0.181809	0.08	0.049	1	71.5511	0.219831	0.345135	0.636941	0.524163		Not Sig	Not Sig	Meristematic
Solyc01g087430	7.59871e-05	-0.120225	0.316	0.248	1	412.201	0.0518671	0.159646	0.324888	0.745266	0.887556	Not Sig	Not Sig	Meristematic
Solyc01g099360	7.65575e-05	0.147507	0.355	0.284	1	495.126	0.114894	0.148284	0.774828	0.438441	0.695794	Not Sig	Not Sig	Meristematic
Solyc03g096640	7.66786e-05	-0.16044	0.348	0.275	1	484.68	0.0273603	0.147173	0.185906	0.852519	0.937895	Not Sig	Not Sig	Meristematic
Solyc08g062670	7.68185e-05	0.112283	0.235	0.18	1	262.02	0.0297653	0.191945	0.155072	0.876764		Not Sig	Not Sig	Meristematic
Solyc11g044800	7.68338e-05	0.326388	0.198	0.149	1	223.371	0.0162837	0.20038	0.081264	0.935232		Not Sig	Not Sig	Meristematic
Solyc08g015660	7.68842e-05	0.669929	0.172	0.126	1	190.318	0.0945463	0.215987	0.43774	0.661575		Not Sig	Not Sig	Meristematic
Solyc09g014520	7.73047e-05	1.62019	0.026	0.01	1	20.005	1.05609	0.644449	1.63875	0.101266		Not Sig	Not Sig	Meristematic
Solyc06g076560	7.80385e-05	-0.172249	0.237	0.182	1	344.117	0.181884	0.168143	1.08172	0.279377	0.554976	Not Sig	Not Sig	Meristematic
Solyc07g005420	7.83711e-05	-0.993227	0.03	0.055	1	51.461	-1.31759	0.415833	-3.16856	0.00153198		Not Sig	Not Sig	Meristematic
Solyc12g044330	7.86354e-05	0.207847	0.064	0.038	1	82.7191	0.620973	0.319021	1.9465	0.0515952		Not Sig	Not Sig	Meristematic
Solyc06g030570	7.86763e-05	-0.128295	0.248	0.191	1	302.159	0.0646944	0.179781	0.359851	0.718958		Not Sig	Not Sig	Meristematic
Solyc07g025370	7.94213e-05	-0.121748	0.221	0.167	1	248.614	0.0208591	0.190866	0.109287	0.912975		Not Sig	Not Sig	Meristematic
Solyc04g082330	7.94899e-05	0.162515	0.428	0.344	1	1028.72	0.0507021	0.112508	0.450654	0.652239	0.83697	Not Sig	Not Sig	Meristematic
Solyc08g076610	7.95733e-05	0.171732	0.139	0.098	1	158.598	0.28617	0.240026	1.19225	0.233164		Not Sig	Not Sig	Meristematic
Solyc01g106100	7.9812e-05	0.369879	0.198	0.15	1	290.415	0.183037	0.181833	1.00662	0.314117		Not Sig	Not Sig	Meristematic
Solyc08g079760	7.99112e-05	-0.131691	0.15	0.108	1	210.308	0.239463	0.20767	1.1531	0.248871		Not Sig	Not Sig	Meristematic
Solyc10g085660	8.00049e-05	0.519417	0.076	0.047	1	67.0608	0.387262	0.351743	1.10098	0.270906		Not Sig	Not Sig	Meristematic
Solyc02g091070	8.0325e-05	0.174578	0.043	0.022	1	37.7058	0.577156	0.464999	1.2412	0.214532		Not Sig	Not Sig	Meristematic
Solyc11g005330	8.03825e-05	-0.160272	0.889	0.848	1	9578.62	-0.0487536	0.0708555	-0.688071	0.491408	0.735593	Not Sig	Not Sig	Meristematic
Solyc10g061970	8.04557e-05	-0.266972	0.219	0.165	1	280.031	0.195356	0.191157	1.02197	0.306797		Not Sig	Not Sig	Meristematic
Solyc06g071600	8.04863e-05	-0.16685	0.14	0.098	1	139.005	0.210648	0.265936	0.7921	0.428302		Not Sig	Not Sig	Meristematic
Solyc09g065880	8.05709e-05	0.146801	0.339	0.274	1	611.406	0.0610056	0.131393	0.4643	0.642433	0.832424	Not Sig	Not Sig	Meristematic
Solyc04g054820	8.09815e-05	0.508103	0.122	0.085	1	119.724	0.171996	0.265796	0.647097	0.517569		Not Sig	Not Sig	Meristematic
Solyc06g083160	8.10954e-05	1.09363	0.055	0.031	1	49.1615	0.458475	0.40834	1.12278	0.261533		Not Sig	Not Sig	Meristematic
Solyc01g056340	8.13728e-05	0.183282	0.151	0.108	1	154.79	0.0937412	0.235905	0.397368	0.691096		Not Sig	Not Sig	Meristematic
Solyc07g044840	8.14997e-05	-0.190777	0.857	0.805	1	7365.69	-0.0867178	0.0723319	-1.19889	0.230572	0.49629	Not Sig	Not Sig	Meristematic
Solyc06g075530	8.18022e-05	0.477007	0.054	0.03	1	62.3132	0.720046	0.399024	1.80452	0.0711504		Not Sig	Not Sig	Meristematic
Solyc10g047630	8.18203e-05	-0.163986	0.361	0.284	1	502.436	0.0501432	0.155328	0.322821	0.746831	0.887556	Not Sig	Not Sig	Meristematic
Solyc09g072580	8.20918e-05	0.664133	0.128	0.089	1	134.365	0.365522	0.252886	1.4454	0.148345		Not Sig	Not Sig	Meristematic
Solyc07g032786	8.22974e-05	0.799626	0.049	0.026	1	39.9371	0.547534	0.454289	1.20525	0.228105		Not Sig	Not Sig	Meristematic
Solyc12g098360	8.24016e-05	0.475405	0.158	0.114	1	169.705	0.0605742	0.228518	0.265074	0.790952		Not Sig	Not Sig	Meristematic
Solyc11g011610	8.24184e-05	-0.428047	0.22	0.164	1	282.245	0.18051	0.185582	0.972669	0.330718		Not Sig	Not Sig	Meristematic
Solyc10g077070	8.25366e-05	0.218231	0.189	0.141	1	208.64	0.104009	0.217397	0.478429	0.632345		Not Sig	Not Sig	Meristematic
Solyc02g090480	8.26018e-05	-0.129519	0.195	0.143	1	234.074	0.0853144	0.201027	0.424393	0.671279		Not Sig	Not Sig	Meristematic
Solyc04g080130	8.27229e-05	-0.249428	0.054	0.029	1	49.4093	0.511276	0.407913	1.25339	0.210062		Not Sig	Not Sig	Meristematic
Solyc05g056090	8.32828e-05	-0.147266	0.443	0.371	1	1122	0.225369	0.112268	2.00743	0.0447038	0.175755	Not Sig	Not Sig	Meristematic
Solyc03g114700	8.37523e-05	0.656554	0.097	0.065	1	163.504	0.48222	0.238278	2.02377	0.0429941		Not Sig	Not Sig	Meristematic
Solyc11g071990	8.39247e-05	0.163678	0.123	0.085	1	126.605	0.179819	0.262166	0.685896	0.492779		Not Sig	Not Sig	Meristematic
Solyc04g008770	8.45943e-05	-0.134763	0.281	0.219	1	379.087	0.117813	0.168273	0.700126	0.483849	0.730407	Not Sig	Not Sig	Meristematic
Solyc05g006760	8.50327e-05	0.488707	0.103	0.068	1	98.276	0.224195	0.29278	0.765748	0.443826		Not Sig	Not Sig	Meristematic
Solyc02g070100	8.53405e-05	0.107144	0.348	0.275	1	678.604	0.0200272	0.130431	0.153546	0.877968	0.949707	Not Sig	Not Sig	Meristematic
Solyc05g053810	8.54167e-05	-0.180816	0.908	0.865	1	12386.9	-0.0288974	0.0721139	-0.400719	0.688627	0.861489	Not Sig	Not Sig	Meristematic
Solyc10g008060	8.54963e-05	0.403644	0.061	0.035	1	50.801	0.337448	0.410128	0.822787	0.410629		Not Sig	Not Sig	Meristematic
Solyc03g119290	8.55668e-05	0.125322	0.264	0.204	1	314.186	0.0530261	0.172542	0.307323	0.758597		Not Sig	Not Sig	Meristematic
Solyc02g082850	8.56624e-05	0.666789	0.031	0.014	1	23.8688	0.729552	0.592504	1.2313	0.218209		Not Sig	Not Sig	Meristematic
Solyc07g042380	8.57057e-05	0.10377	0.448	0.369	1	1028.42	0.0879695	0.11425	0.76997	0.441317	0.696691	Not Sig	Not Sig	Meristematic
Solyc01g107450	8.57269e-05	-0.157333	0.305	0.242	1	473.113	0.298462	0.156072	1.91234	0.0558332	0.203483	Not Sig	Not Sig	Meristematic
Solyc06g150101	8.58314e-05	1.07617	0.078	0.049	1	71.0286	0.330609	0.355581	0.929771	0.35249		Not Sig	Not Sig	Meristematic
Solyc09g009170	8.59632e-05	-0.197667	0.421	0.338	1	632.906	0.10779	0.134375	0.802158	0.422462	0.6834	Not Sig	Not Sig	Meristematic
Solyc10g085200	8.61146e-05	0.570935	0.028	0.011	1	20.9063	1.05101	0.629385	1.6699	0.0949396		Not Sig	Not Sig	Meristematic
Solyc01g058390	8.67917e-05	-0.196174	0.354	0.285	1	516.069	0.0855298	0.146491	0.583856	0.559317	0.780589	Not Sig	Not Sig	Meristematic
Solyc08g079480	8.6964e-05	0.146234	0.15	0.108	1	178.777	0.196089	0.221693	0.88451	0.376421		Not Sig	Not Sig	Meristematic
Solyc03g031920	8.71627e-05	0.409026	0.031	0.014	1	25.7138	0.858826	0.57106	1.50392	0.132603		Not Sig	Not Sig	Meristematic
Solyc01g107930	8.79646e-05	0.390996	0.085	0.054	1	76.9918	0.366717	0.331679	1.10564	0.268883		Not Sig	Not Sig	Meristematic
Solyc07g056020	8.79979e-05	0.41553	0.134	0.094	1	134.642	0.203376	0.2516	0.808332	0.4189		Not Sig	Not Sig	Meristematic
Solyc00g019730	8.83496e-05	-0.257259	0.535	0.541	1	1346.28	-0.648293	0.134228	-4.82979	1.36675e-06	4.23005e-05	Not Sig	Not Sig	Meristematic
Solyc09g098530	8.87065e-05	0.168805	0.219	0.164	1	260.358	0.0317305	0.190718	0.166374	0.867863		Not Sig	Not Sig	Meristematic
Solyc01g099980	9.00917e-05	0.683249	0.083	0.052	1	84.7176	0.418284	0.326249	1.2821	0.199808		Not Sig	Not Sig	Meristematic
Solyc02g063490	9.01145e-05	-0.658376	0.229	0.272	1	353.998	-0.638548	0.165575	-3.85655	0.000115	0.00164445	Not Sig	Not Sig	Meristematic
Solyc04g071360	9.19059e-05	-0.393797	0.277	0.213	1	370.141	0.0952031	0.161655	0.588926	0.555911	0.778972	Not Sig	Not Sig	Meristematic
Solyc04g051600	9.28159e-05	-0.130144	0.321	0.255	1	436.811	0.00994938	0.152027	0.0654449	0.94782	0.980407	Not Sig	Not Sig	Meristematic
Solyc08g014120	9.28761e-05	1.54892	0.046	0.024	1	38.4496	0.698444	0.472387	1.47854	0.139263		Not Sig	Not Sig	Meristematic
Solyc02g087780	9.30509e-05	-0.236924	0.217	0.166	1	327.988	0.126757	0.171042	0.741089	0.458639		Not Sig	Not Sig	Meristematic
Solyc09g042780	9.34327e-05	0.452355	0.121	0.084	1	128.843	0.281357	0.262657	1.0712	0.284081		Not Sig	Not Sig	Meristematic
Solyc09g059520	9.35949e-05	0.116654	0.195	0.146	1	225.148	0.135196	0.201068	0.672391	0.501335		Not Sig	Not Sig	Meristematic
Solyc05g006160	9.38854e-05	-0.91297	0.167	0.205	1	362.479	-0.79023	0.166733	-4.7395	2.14244e-06	6.23239e-05	Not Sig	Not Sig	Meristematic
Solyc01g104070	9.42982e-05	0.268154	0.322	0.256	1	557.584	0.0923046	0.13905	0.663824	0.506803	0.746125	Not Sig	Not Sig	Meristematic
Solyc06g071860	9.51786e-05	0.159789	0.393	0.317	1	590.017	0.00475312	0.139765	0.0340078	0.972871	0.989896	Not Sig	Not Sig	Meristematic
Solyc06g060380	9.56287e-05	0.163159	0.2	0.152	1	244.494	0.203616	0.195626	1.04085	0.297947		Not Sig	Not Sig	Meristematic
Solyc01g106360	9.57352e-05	0.275892	0.147	0.105	1	154.911	0.184962	0.241017	0.767426	0.442828		Not Sig	Not Sig	Meristematic
Solyc12g056270	9.58759e-05	0.321255	0.066	0.039	1	57.4403	0.403612	0.378485	1.06639	0.286248		Not Sig	Not Sig	Meristematic
Solyc02g070755	9.60348e-05	0.168989	0.115	0.079	1	226.054	0.157739	0.225427	0.699733	0.484094		Not Sig	Not Sig	Meristematic
Solyc01g005460	9.63829e-05	0.631292	0.064	0.038	1	63.4277	0.554898	0.368822	1.50451	0.132449		Not Sig	Not Sig	Meristematic
Solyc08g077830	9.64444e-05	-0.146789	0.414	0.336	1	691.703	0.104825	0.126803	0.826676	0.408421	0.673382	Not Sig	Not Sig	Meristematic
Solyc07g054070	9.67962e-05	0.132248	0.094	0.061	1	84.9945	0.282874	0.338549	0.835548	0.403409		Not Sig	Not Sig	Meristematic
Solyc01g104540	9.72138e-05	-0.114102	0.229	0.173	1	262.945	0.0742277	0.187188	0.396541	0.691706		Not Sig	Not Sig	Meristematic
Solyc04g009630	9.76966e-05	0.642548	0.033	0.015	1	26.1531	0.913751	0.56469	1.61814	0.105631		Not Sig	Not Sig	Meristematic
Solyc08g080050	9.78719e-05	1.00576	0.017	0.005	1	12.4054	1.39339	0.823411	1.69222	0.0906043		Not Sig	Not Sig	Meristematic
Solyc08g079620	9.78874e-05	-0.140914	0.465	0.39	1	897.13	0.234705	0.11536	2.03456	0.0418956	0.167731	Not Sig	Not Sig	Meristematic
Solyc09g009120	9.84967e-05	-0.165339	0.347	0.278	1	498.299	0.0515991	0.142849	0.361215	0.717939	0.874765	Not Sig	Not Sig	Meristematic
Solyc08g066820	9.89782e-05	-0.107717	0.403	0.325	1	659.671	0.0531249	0.129637	0.409797	0.681955	0.856932	Not Sig	Not Sig	Meristematic
Solyc12g098463	9.89783e-05	-0.192091	0.167	0.123	1	176.964	0.20788	0.225457	0.922042	0.356507		Not Sig	Not Sig	Meristematic
Solyc01g005840	9.90389e-05	0.249938	0.106	0.071	1	100.483	0.274929	0.290465	0.946513	0.343887		Not Sig	Not Sig	Meristematic
Solyc12g009620	9.97673e-05	0.210328	0.267	0.21	1	334.882	0.0239366	0.16882	0.141787	0.887248	0.955018	Not Sig	Not Sig	Meristematic
Solyc06g066380	9.97974e-05	0.334963	0.181	0.134	1	211.912	0.20151	0.205162	0.982199	0.326002		Not Sig	Not Sig	Meristematic
Solyc01g086900	9.98937e-05	0.248385	0.166	0.12	1	181.969	0.150399	0.221778	0.67815	0.497676		Not Sig	Not Sig	Meristematic
Solyc08g075420	0.000100214	0.202581	0.29	0.229	1	370.023	0.119794	0.160378	0.746944	0.455097	0.706357	Not Sig	Not Sig	Meristematic
Solyc01g017720	0.000100264	0.485757	0.132	0.094	1	175.534	0.284853	0.229249	1.24255	0.214033		Not Sig	Not Sig	Meristematic
Solyc09g010870	0.000101126	0.286092	0.141	0.101	1	142.712	0.0181276	0.249183	0.0727481	0.942007		Not Sig	Not Sig	Meristematic
Solyc04g064880	0.000101155	0.182059	0.228	0.179	1	625.602	0.240765	0.132734	1.81389	0.0696941	0.238218	Not Sig	Not Sig	Meristematic
Solyc06g074050	0.000101277	0.115585	0.236	0.182	1	279.689	0.0535732	0.180933	0.296094	0.767158		Not Sig	Not Sig	Meristematic
Solyc02g082260	0.000101314	-0.361756	0.761	0.73	1	3547.61	-0.358829	0.0837309	-4.2855	1.82332e-05	0.000355129	Not Sig	Not Sig	Meristematic
Solyc10g009060	0.000101933	0.262879	0.165	0.12	1	185.417	0.168616	0.218987	0.769983	0.44131		Not Sig	Not Sig	Meristematic
Solyc02g063350	0.000102264	0.157242	0.153	0.113	1	249.582	0.544024	0.208234	2.61255	0.00898687		Not Sig	Not Sig	Meristematic
Solyc02g093690	0.000102602	0.14723	0.304	0.241	1	417.226	0.0813535	0.153075	0.531461	0.595099	0.803343	Not Sig	Not Sig	Meristematic
Solyc08g078470	0.000102747	0.388186	0.199	0.15	1	228.614	0.124197	0.197532	0.628743	0.529517		Not Sig	Not Sig	Meristematic
Solyc01g056990	0.000103197	0.241327	0.15	0.107	1	153.153	0.149629	0.240616	0.621856	0.534037		Not Sig	Not Sig	Meristematic
Solyc02g090620	0.000103394	0.12308	0.312	0.25	1	503.208	0.102417	0.146762	0.697841	0.485276	0.731458	Not Sig	Not Sig	Meristematic
Solyc02g065220	0.000103933	-1.91652	0.003	0.016	1	11.4813	-2.51648	0.964363	-2.60948	0.00906808		Not Sig	Not Sig	Meristematic
Solyc01g006140	0.000104482	0.29359	0.046	0.024	1	42.8653	0.651028	0.453146	1.43669	0.150807		Not Sig	Not Sig	Meristematic
Solyc01g096180	0.000104795	-0.15022	0.124	0.086	1	121.297	0.190357	0.270366	0.704071	0.481389		Not Sig	Not Sig	Meristematic
Solyc03g031620	0.00010502	0.394339	0.124	0.086	1	129.399	0.296811	0.25747	1.1528	0.248993		Not Sig	Not Sig	Meristematic
Solyc01g112180	0.000105347	0.166362	0.234	0.182	1	262.343	0.0185818	0.189612	0.097999	0.921933		Not Sig	Not Sig	Meristematic
Solyc11g013760	0.000105724	-0.251773	0.272	0.209	1	375.409	0.0762809	0.160926	0.474013	0.635491	0.828019	Not Sig	Not Sig	Meristematic
Solyc03g119050	0.000105989	-0.157773	0.207	0.156	1	237.365	0.0689809	0.194927	0.353881	0.723428		Not Sig	Not Sig	Meristematic
Solyc10g012160	0.000106417	0.173489	0.198	0.148	1	223.555	0.0757588	0.200389	0.378058	0.705387		Not Sig	Not Sig	Meristematic
Solyc09g089800	0.000106514	0.281491	0.103	0.07	1	175.258	0.411414	0.236355	1.74066	0.0817432		Not Sig	Not Sig	Meristematic
Solyc07g054080	0.000106885	0.529001	0.085	0.054	1	79.6132	0.299984	0.341731	0.877834	0.380034		Not Sig	Not Sig	Meristematic
Solyc07g025400	0.000107092	0.670357	0.068	0.041	1	59.6265	0.375886	0.373328	1.00685	0.314006		Not Sig	Not Sig	Meristematic
Solyc01g103875	0.000107402	0.684088	0.079	0.05	1	70.2651	0.254375	0.351532	0.723618	0.4693		Not Sig	Not Sig	Meristematic
Solyc03g043950	0.000107696	-0.240109	0.117	0.081	1	117.224	0.242706	0.270734	0.896473	0.37		Not Sig	Not Sig	Meristematic
Solyc02g090120	0.000107779	1.21116	0.057	0.033	1	55.6811	0.700904	0.394708	1.77575	0.0757736		Not Sig	Not Sig	Meristematic
Solyc01g095230	0.000108155	-0.292556	0.179	0.13	1	214.009	0.141173	0.21207	0.665693	0.505608		Not Sig	Not Sig	Meristematic
Solyc01g087520	0.00010819	-0.259522	0.344	0.27	1	487.98	0.0952698	0.149947	0.635357	0.525196	0.760682	Not Sig	Not Sig	Meristematic
Solyc05g013800	0.000108364	-0.213616	0.231	0.176	1	279.36	0.12515	0.183869	0.680645	0.496096		Not Sig	Not Sig	Meristematic
Solyc10g084660	0.000108669	1.22117	0.041	0.021	1	37.0571	0.613239	0.471145	1.30159	0.193055		Not Sig	Not Sig	Meristematic
Solyc11g065950	0.000109172	0.1081	0.094	0.061	1	85.358	0.285672	0.31715	0.900749	0.367722		Not Sig	Not Sig	Meristematic
Solyc04g082950	0.00010921	-0.196451	0.239	0.182	1	292.323	0.0960788	0.180715	0.531661	0.594961		Not Sig	Not Sig	Meristematic
Solyc03g044660	0.000110161	0.29939	0.239	0.187	1	392.795	0.201937	0.163179	1.23751	0.215897	0.478687	Not Sig	Not Sig	Meristematic
Solyc10g080300	0.000110182	-0.127882	0.203	0.152	1	225.376	0.0228096	0.205781	0.110844	0.91174		Not Sig	Not Sig	Meristematic
Solyc01g099760	0.00011107	-0.225662	0.823	0.781	1	5477.38	-0.0364424	0.0749719	-0.48608	0.62691	0.821577	Not Sig	Not Sig	Meristematic
Solyc03g119600	0.000111153	0.1774	0.226	0.174	1	274.659	0.130952	0.183473	0.713739	0.475389		Not Sig	Not Sig	Meristematic
Solyc07g062180	0.000111191	-0.169296	0.29	0.227	1	368.956	0.172559	0.161945	1.06554	0.286631	0.561858	Not Sig	Not Sig	Meristematic
Solyc03g006800	0.000112059	0.334488	0.093	0.061	1	96.7483	0.395819	0.302229	1.30966	0.190309		Not Sig	Not Sig	Meristematic
Solyc02g091320	0.000112108	0.16969	0.15	0.107	1	157.625	0.223782	0.239043	0.936161	0.34919		Not Sig	Not Sig	Meristematic
Solyc09g008820	0.000112309	-0.135611	0.183	0.135	1	199.757	0.115512	0.210329	0.549196	0.582871		Not Sig	Not Sig	Meristematic
Solyc03g007460	0.000112913	-0.135051	0.122	0.084	1	145.994	0.362122	0.291504	1.24225	0.214144		Not Sig	Not Sig	Meristematic
Solyc10g045100	0.000113589	0.211136	0.152	0.111	1	202.331	0.0807712	0.216232	0.37354	0.708747		Not Sig	Not Sig	Meristematic
Solyc06g062860	0.000113901	-0.104211	0.278	0.214	1	340.619	0.0471013	0.16634	0.283163	0.777052	0.903718	Not Sig	Not Sig	Meristematic
Solyc09g009820	0.000114043	-0.127804	0.188	0.138	1	203.249	0.134222	0.21689	0.618849	0.536016		Not Sig	Not Sig	Meristematic
Solyc08g005010	0.000114137	-0.152773	0.109	0.073	1	103.593	0.298095	0.290801	1.02508	0.305323		Not Sig	Not Sig	Meristematic
Solyc09g065610	0.000114631	0.151107	0.267	0.209	1	322.409	0.0793863	0.170744	0.464944	0.641971		Not Sig	Not Sig	Meristematic
Solyc03g116140	0.000115096	-0.131295	0.439	0.356	1	719.979	0.0845472	0.130892	0.64593	0.518325	0.755111	Not Sig	Not Sig	Meristematic
Solyc04g077950	0.000115438	1.22672	0.039	0.02	1	31.3322	0.686902	0.522438	1.3148	0.188577		Not Sig	Not Sig	Meristematic
Solyc05g054450	0.000115707	0.358971	0.114	0.078	1	115.685	0.183554	0.27013	0.679501	0.496821		Not Sig	Not Sig	Meristematic
Solyc07g061990	0.000117239	0.557937	0.072	0.044	1	62.3314	0.392002	0.374685	1.04622	0.295461		Not Sig	Not Sig	Meristematic
Solyc12g019740	0.00011729	0.210564	0.141	0.1	1	142.709	0.205501	0.249436	0.823862	0.410018		Not Sig	Not Sig	Meristematic
Solyc01g080940	0.000117719	-0.303667	0.325	0.254	1	453.501	0.117499	0.160071	0.734046	0.462921	0.711653	Not Sig	Not Sig	Meristematic
Solyc11g072730	0.000117788	0.164215	0.252	0.195	1	361.043	0.0719735	0.167734	0.429093	0.667856	0.847543	Not Sig	Not Sig	Meristematic
Solyc10g086030	0.000118075	0.232918	0.246	0.192	1	351.895	0.182382	0.164028	1.1119	0.266182	0.539785	Not Sig	Not Sig	Meristematic
Solyc04g039940	0.000118129	0.162703	0.099	0.065	1	95.4044	0.288626	0.295813	0.975703	0.329211		Not Sig	Not Sig	Meristematic
Solyc11g005400	0.000118792	0.380735	0.219	0.166	1	268.936	0.108581	0.184775	0.587642	0.556773		Not Sig	Not Sig	Meristematic
Solyc08g074360	0.000118813	0.179965	0.226	0.174	1	267.517	0.0590732	0.188136	0.313991	0.753528		Not Sig	Not Sig	Meristematic
Solyc10g050990	0.00011977	3.10059	0.013	0.003	1	14.2825	2.04672	0.804002	2.54567	0.010907		Not Sig	Not Sig	Meristematic
Solyc05g012620	0.000120178	-0.3643	0.183	0.136	1	198.429	0.112781	0.217044	0.519623	0.603326		Not Sig	Not Sig	Meristematic
Solyc10g008070	0.000120586	-0.244397	0.232	0.174	1	261.475	0.048325	0.198371	0.243609	0.807534		Not Sig	Not Sig	Meristematic
Solyc06g035920	0.000120623	0.590463	0.052	0.029	1	87.716	0.353092	0.339477	1.0401	0.298291		Not Sig	Not Sig	Meristematic
Solyc03g025830	0.00012071	0.133264	0.367	0.294	1	578.713	0.054076	0.13784	0.392309	0.69483	0.862398	Not Sig	Not Sig	Meristematic
Solyc11g033284	0.000121134	0.324227	0.093	0.061	1	87.9686	0.317214	0.310795	1.02065	0.307419		Not Sig	Not Sig	Meristematic
Solyc03g093620	0.000121267	0.361782	0.2	0.151	1	335.398	0.218188	0.168466	1.29515	0.19527	0.45172	Not Sig	Not Sig	Meristematic
Solyc01g081250	0.000121532	0.469494	0.047	0.025	1	48.097	0.844162	0.424594	1.98816	0.0467935		Not Sig	Not Sig	Meristematic
Solyc06g083210	0.000122635	0.368918	0.187	0.141	1	205.081	0.0750522	0.210967	0.355753	0.722025		Not Sig	Not Sig	Meristematic
Solyc01g091640	0.000122747	0.116641	0.379	0.309	1	565.509	-0.00363138	0.135293	-0.0268408	0.978587	0.991821	Not Sig	Not Sig	Meristematic
Solyc06g008250	0.000122817	0.392139	0.085	0.055	1	80.8467	0.384462	0.326128	1.17887	0.23845		Not Sig	Not Sig	Meristematic
Solyc02g079300	0.000122873	-0.16806	0.102	0.068	1	102.019	0.263991	0.288752	0.914248	0.360586		Not Sig	Not Sig	Meristematic
Solyc05g008600	0.00012332	-0.245854	0.836	0.793	1	5848.62	-0.0995114	0.0750688	-1.3256	0.184971	0.437783	Not Sig	Not Sig	Meristematic
Solyc11g069260	0.000124313	-0.230379	0.088	0.056	1	88.1993	0.50331	0.312784	1.60913	0.107588		Not Sig	Not Sig	Meristematic
Solyc02g077060	0.000125013	0.485077	0.102	0.07	1	140.71	0.444959	0.260176	1.71023	0.0872241		Not Sig	Not Sig	Meristematic
Solyc02g067470	0.000125312	-0.273725	0.116	0.079	1	122.84	0.245642	0.265944	0.92366	0.355663		Not Sig	Not Sig	Meristematic
Solyc03g118610	0.000125647	0.112179	0.165	0.12	1	185.481	0.18828	0.225161	0.836199	0.403043		Not Sig	Not Sig	Meristematic
Solyc02g069520	0.000125855	-0.182925	0.134	0.093	1	137.154	0.231423	0.251271	0.92101	0.357045		Not Sig	Not Sig	Meristematic
Solyc07g017400	0.000126995	-0.105228	0.513	0.426	1	1113.81	0.199514	0.11035	1.80801	0.0706048	0.239879	Not Sig	Not Sig	Meristematic
Solyc02g064700	0.000127535	0.10644	0.633	0.536	1	1628.88	0.0565032	0.0956194	0.590917	0.554576	0.778243	Not Sig	Not Sig	Meristematic
Solyc12g014320	0.000128689	-0.1709	0.196	0.147	1	224.381	0.0977278	0.199423	0.490052	0.624097		Not Sig	Not Sig	Meristematic
Solyc03g118970	0.000128825	0.629618	0.11	0.075	1	138.848	0.353565	0.281471	1.25613	0.209068		Not Sig	Not Sig	Meristematic
Solyc05g014630	0.000129377	0.213655	0.106	0.071	1	101.204	0.250708	0.28775	0.87127	0.383607		Not Sig	Not Sig	Meristematic
Solyc02g062570	0.000130083	0.155852	0.112	0.076	1	111.269	0.256192	0.274972	0.931702	0.351491		Not Sig	Not Sig	Meristematic
Solyc08g078480	0.000130751	-0.121764	0.569	0.475	1	1644.3	0.134005	0.116859	1.14673	0.251495	0.521933	Not Sig	Not Sig	Meristematic
Solyc01g097910	0.000132866	0.145974	0.146	0.105	1	157.52	0.2444	0.236356	1.03404	0.301119		Not Sig	Not Sig	Meristematic
Solyc02g063300	0.000133187	0.100055	0.193	0.143	1	228.725	0.12938	0.197314	0.655708	0.512012		Not Sig	Not Sig	Meristematic
Solyc04g007850	0.000133553	-0.145341	0.259	0.2	1	381.305	0.130095	0.1602	0.812079	0.416746	0.679833	Not Sig	Not Sig	Meristematic
Solyc10g055200	0.000133728	0.453859	0.134	0.096	1	385.507	1.04051	0.37429	2.77996	0.00543654	0.0373342	Not Sig	Up	Meristematic
Solyc11g045210	0.00013374	0.122216	0.234	0.18	1	280.995	0.0695775	0.187029	0.372015	0.709882		Not Sig	Not Sig	Meristematic
Solyc12g057080	0.000133785	0.83849	0.027	0.011	1	40.086	1.61782	0.472681	3.42264	0.000620165		Not Sig	Not Sig	Meristematic
Solyc01g107320	0.000133807	0.747273	0.038	0.019	1	31.001	0.654463	0.522657	1.25219	0.210502		Not Sig	Not Sig	Meristematic
Solyc08g081080	0.000133816	0.332596	0.1	0.067	1	98.1453	0.294429	0.292406	1.00692	0.313975		Not Sig	Not Sig	Meristematic
Solyc11g010610	0.000134448	0.110173	0.209	0.161	1	234.213	0.154182	0.196288	0.78549	0.432167		Not Sig	Not Sig	Meristematic
Solyc07g065720	0.000134559	-0.219395	0.171	0.126	1	197.864	0.201677	0.213394	0.945096	0.34461		Not Sig	Not Sig	Meristematic
Solyc09g090710	0.000134572	0.10581	0.14	0.099	1	138.138	0.169536	0.253793	0.66801	0.504127		Not Sig	Not Sig	Meristematic
Solyc05g056560	0.00013512	-0.121739	0.163	0.119	1	176.663	0.139032	0.232963	0.596797	0.550643		Not Sig	Not Sig	Meristematic
Solyc02g064990	0.000137877	0.275421	0.101	0.067	1	97.3416	0.306983	0.295118	1.0402	0.298245		Not Sig	Not Sig	Meristematic
Solyc04g078420	0.000138719	0.11376	0.154	0.112	1	181.175	0.253108	0.220076	1.15009	0.250107		Not Sig	Not Sig	Meristematic
Solyc01g079760	0.000139343	-0.119802	0.306	0.245	1	401.078	0.152694	0.162758	0.938164	0.34816	0.621396	Not Sig	Not Sig	Meristematic
Solyc04g081020	0.000139521	0.105195	0.216	0.167	1	302.446	0.239216	0.181309	1.31938	0.187041		Not Sig	Not Sig	Meristematic
Solyc03g121000	0.000139726	0.123751	0.071	0.044	1	66.4494	0.341511	0.352032	0.970115	0.331989		Not Sig	Not Sig	Meristematic
Solyc01g096740	0.000140569	0.204286	0.059	0.034	1	89.488	0.574273	0.311016	1.84644	0.0648281		Not Sig	Not Sig	Meristematic
Solyc01g103640	0.000140626	1.00342	0.034	0.016	1	25.3821	0.616159	0.582665	1.05748	0.290291		Not Sig	Not Sig	Meristematic
Solyc01g007120	0.00014095	-0.145115	0.277	0.218	1	399.079	0.120746	0.15703	0.768941	0.441928	0.696691	Not Sig	Not Sig	Meristematic
Solyc04g056650	0.000143412	0.224631	0.227	0.175	1	270.954	0.108431	0.183475	0.590983	0.554532		Not Sig	Not Sig	Meristematic
Solyc05g014275	0.00014397	-0.116891	0.23	0.176	1	328.389	0.138712	0.169634	0.817711	0.413522		Not Sig	Not Sig	Meristematic
Solyc02g090850	0.000144456	0.222939	0.403	0.332	1	607.379	0.020574	0.133839	0.153721	0.87783	0.949707	Not Sig	Not Sig	Meristematic
Solyc02g081560	0.000145441	0.622226	0.07	0.043	1	82.6284	0.824967	0.331884	2.48571	0.0129295		Not Sig	Not Sig	Meristematic
Solyc11g045180	0.000145683	0.241005	0.135	0.096	1	139.359	0.0958505	0.249697	0.383867	0.701077		Not Sig	Not Sig	Meristematic
Solyc10g086360	0.000146308	-0.620314	0.45	0.46	1	907.773	-0.511795	0.116314	-4.40012	1.0819e-05	0.000231328	Not Sig	Not Sig	Meristematic
Solyc07g008030	0.000147607	-0.196933	0.369	0.293	1	538.757	0.0190851	0.140216	0.136112	0.891733	0.956507	Not Sig	Not Sig	Meristematic
Solyc01g111240	0.000148195	0.102122	0.343	0.276	1	496.794	0.0277295	0.143603	0.193099	0.846882	0.935337	Not Sig	Not Sig	Meristematic
Solyc07g032240	0.000148715	-0.126319	0.429	0.356	1	1073.45	0.0994763	0.108329	0.918281	0.358472	0.629951	Not Sig	Not Sig	Meristematic
Solyc04g071960	0.00014912	0.839466	0.044	0.023	1	35.5799	0.513877	0.477679	1.07578	0.282026		Not Sig	Not Sig	Meristematic
Solyc04g015100	0.000149471	-0.202979	0.165	0.12	1	176.733	0.159214	0.224771	0.708338	0.478736		Not Sig	Not Sig	Meristematic
Solyc01g093965	0.000150274	0.186402	0.128	0.091	1	150.489	0.351826	0.242515	1.45074	0.146852		Not Sig	Not Sig	Meristematic
Solyc03g121560	0.000150328	0.127809	0.114	0.078	1	113.238	0.200276	0.293614	0.682107	0.495172		Not Sig	Not Sig	Meristematic
Solyc09g091420	0.000150343	0.185452	0.353	0.283	1	606.01	0.0446575	0.137266	0.325336	0.744927	0.887366	Not Sig	Not Sig	Meristematic
Solyc07g064740	0.000152683	0.25077	0.197	0.148	1	225.882	0.0777141	0.201995	0.384732	0.700436		Not Sig	Not Sig	Meristematic
Solyc05g005520	0.000152717	0.217115	0.082	0.052	1	80.8125	0.372899	0.336052	1.10965	0.267151		Not Sig	Not Sig	Meristematic
Solyc03g123650	0.000153223	0.131775	0.076	0.048	1	79.7041	0.257092	0.327231	0.785659	0.432067		Not Sig	Not Sig	Meristematic
Solyc07g053150	0.00015328	-0.165837	0.267	0.207	1	380.867	0.19804	0.160228	1.23599	0.216464	0.479492	Not Sig	Not Sig	Meristematic
Solyc05g018350	0.000154143	0.422684	0.142	0.102	1	152.834	0.172941	0.23755	0.72802	0.466601		Not Sig	Not Sig	Meristematic
Solyc03g096890	0.000154883	0.409853	0.229	0.18	1	333.337	0.0297933	0.1756	0.169665	0.865273		Not Sig	Not Sig	Meristematic
Solyc10g084440	0.000155171	0.617181	0.068	0.041	1	58.7785	0.415374	0.391676	1.0605	0.288915		Not Sig	Not Sig	Meristematic
Solyc02g088770	0.000155267	-0.132442	0.131	0.093	1	143.877	0.230963	0.246007	0.938847	0.347809		Not Sig	Not Sig	Meristematic
Solyc01g058520	0.000155392	0.741953	0.044	0.023	1	36.4429	0.595303	0.473741	1.2566	0.208899		Not Sig	Not Sig	Meristematic
Solyc01g079230	0.000155606	0.187261	0.428	0.35	1	677.221	0.000678323	0.130814	0.00518541	0.995863	0.997334	Not Sig	Not Sig	Meristematic
Solyc01g080180	0.000155818	-0.132191	0.203	0.152	1	222.634	0.0193475	0.200938	0.0962857	0.923294		Not Sig	Not Sig	Meristematic
Solyc07g007870	0.000156095	-0.105299	0.306	0.244	1	412.695	0.116953	0.154069	0.759092	0.447798	0.699994	Not Sig	Not Sig	Meristematic
Solyc03g032030	0.00015638	-0.120495	0.301	0.24	1	470.031	0.0706979	0.147004	0.480923	0.630571	0.82444	Not Sig	Not Sig	Meristematic
Solyc10g009230	0.00015749	0.369044	0.043	0.023	1	34.5046	0.572291	0.487677	1.1735	0.240594		Not Sig	Not Sig	Meristematic
Solyc02g014170	0.000157978	0.235822	0.219	0.168	1	247.599	0.00975683	0.191274	0.0510096	0.959318		Not Sig	Not Sig	Meristematic
Solyc03g093880	0.000158647	0.849523	0.094	0.062	1	90.6441	0.260941	0.306549	0.851221	0.394646		Not Sig	Not Sig	Meristematic
Solyc01g086950	0.000158904	0.263751	0.243	0.19	1	303.27	0.0472736	0.178422	0.264954	0.791045		Not Sig	Not Sig	Meristematic
Solyc03g083280	0.000159089	-0.106612	0.407	0.332	1	879.741	0.0867133	0.118447	0.732084	0.464117	0.7122	Not Sig	Not Sig	Meristematic
Solyc12g098440	0.000160111	0.270412	0.215	0.165	1	242.319	0.0502696	0.19307	0.26037	0.794578		Not Sig	Not Sig	Meristematic
Solyc09g007760	0.000160772	0.438082	0.052	0.029	1	82.3669	0.270689	0.327354	0.826899	0.408294		Not Sig	Not Sig	Meristematic
Solyc07g039340	0.000161264	0.213452	0.231	0.179	1	275.571	0.0232497	0.185653	0.125232	0.90034		Not Sig	Not Sig	Meristematic
Solyc04g051475	0.000161935	0.890182	0.048	0.026	1	39.754	0.571731	0.452773	1.26273	0.206686		Not Sig	Not Sig	Meristematic
Solyc01g097860	0.000162165	0.414111	0.096	0.065	1	87.8911	0.260133	0.30878	0.842457	0.399532		Not Sig	Not Sig	Meristematic
Solyc04g051710	0.000162395	0.115566	0.51	0.428	1	1277.51	0.128662	0.107093	1.20141	0.229593	0.495916	Not Sig	Not Sig	Meristematic
Solyc08g079680	0.000164641	0.904427	0.07	0.044	1	64.7766	0.297711	0.36019	0.826538	0.408499		Not Sig	Not Sig	Meristematic
Solyc02g067660	0.000164712	0.250864	0.187	0.141	1	235.388	0.157538	0.206227	0.763903	0.444925		Not Sig	Not Sig	Meristematic
Solyc10g047670	0.000164718	0.317189	0.031	0.014	1	23.323	0.842257	0.592737	1.42096	0.155327		Not Sig	Not Sig	Meristematic
Solyc06g043170	0.000165803	0.104155	0.291	0.23	1	373.021	0.0152337	0.164381	0.092673	0.926163	0.972631	Not Sig	Not Sig	Meristematic
Solyc05g051570	0.000166269	-0.140062	0.335	0.271	1	544.702	0.166294	0.152449	1.09082	0.275353	0.551845	Not Sig	Not Sig	Meristematic
Solyc03g032210	0.000167197	0.272648	0.061	0.036	1	54.9076	0.45745	0.386646	1.18312	0.23676		Not Sig	Not Sig	Meristematic
Solyc01g080110	0.00016769	-0.195764	0.357	0.288	1	483.468	0.0879653	0.146456	0.600624	0.54809	0.774918	Not Sig	Not Sig	Meristematic
Solyc09g090330	0.000168967	0.265116	0.104	0.07	1	99.2385	0.210542	0.296282	0.710614	0.477324		Not Sig	Not Sig	Meristematic
Solyc02g049070	0.000169332	-0.15971	0.394	0.316	1	662.487	0.112407	0.127255	0.883321	0.377063	0.648593	Not Sig	Not Sig	Meristematic
Solyc05g053520	0.000170417	0.116385	0.07	0.043	1	73.7773	0.400524	0.337563	1.18652	0.235419		Not Sig	Not Sig	Meristematic
Solyc01g005380	0.000171799	-0.109968	0.159	0.116	1	166.018	0.163795	0.228246	0.717628	0.472987		Not Sig	Not Sig	Meristematic
Solyc03g115580	0.000173171	0.32247	0.144	0.104	1	152.531	0.245242	0.238795	1.027	0.304423		Not Sig	Not Sig	Meristematic
Solyc12g035670	0.000174513	-0.191273	0.236	0.18	1	279.87	0.0400695	0.181381	0.220913	0.82516		Not Sig	Not Sig	Meristematic
Solyc09g082680	0.00017554	-0.218089	0.273	0.211	1	323.78	-0.0780005	0.179917	-0.433537	0.664625		Not Sig	Not Sig	Meristematic
Solyc11g150142	0.000175805	0.105121	0.151	0.11	1	171.658	0.180867	0.233856	0.773415	0.439277		Not Sig	Not Sig	Meristematic
Solyc03g116760	0.000176792	0.390621	0.169	0.125	1	191.122	0.103677	0.223508	0.463861	0.642747		Not Sig	Not Sig	Meristematic
Solyc09g066000	0.000177384	-0.189876	0.306	0.241	1	589.795	0.156769	0.144588	1.08424	0.278256	0.554386	Not Sig	Not Sig	Meristematic
Solyc02g077480	0.00017755	0.24467	0.726	0.665	1	33296.7	0.328582	0.0908332	3.61742	0.000297551	0.00364701	Not Sig	Not Sig	Meristematic
Solyc10g006190	0.000177999	0.257215	0.082	0.052	1	75.5001	0.306198	0.336608	0.909657	0.363003		Not Sig	Not Sig	Meristematic
Solyc07g063570	0.000178719	0.24897	0.097	0.064	1	87.256	0.223714	0.328059	0.681934	0.495281		Not Sig	Not Sig	Meristematic
Solyc03g120480	0.000178761	0.227247	0.129	0.091	1	127.954	0.0974047	0.257997	0.377542	0.705771		Not Sig	Not Sig	Meristematic
Solyc05g009600	0.000179765	-0.2267	0.803	0.759	1	4065.77	-0.179969	0.0795866	-2.2613	0.0237406	0.112764	Not Sig	Not Sig	Meristematic
Solyc02g089320	0.000180112	-0.125028	0.388	0.314	1	583.419	0.0572304	0.136606	0.418945	0.675256	0.851672	Not Sig	Not Sig	Meristematic
Solyc02g081290	0.000180286	-0.139078	0.39	0.314	1	585.652	-0.0147827	0.136053	-0.108654	0.913477	0.966186	Not Sig	Not Sig	Meristematic
Solyc07g064270	0.000180604	-0.453358	0.621	0.599	1	1742.86	-0.465639	0.0970573	-4.79756	1.60607e-06	4.8816e-05	Not Sig	Not Sig	Meristematic
Solyc01g088250	0.000180762	-0.47775	0.014	0.004	1	10.8241	1.69202	0.905192	1.86924	0.0615899		Not Sig	Not Sig	Meristematic
Solyc11g012180	0.000182501	-0.12468	0.318	0.253	1	583.895	0.118071	0.141829	0.83249	0.405133	0.670735	Not Sig	Not Sig	Meristematic
Solyc03g116800	0.000184218	0.415395	0.162	0.119	1	172.924	0.180367	0.232969	0.774209	0.438807		Not Sig	Not Sig	Meristematic
Solyc05g007450	0.00018531	0.3346	0.249	0.199	1	666.055	0.254346	0.128848	1.97401	0.0483812	0.184852	Not Sig	Not Sig	Meristematic
Solyc08g080230	0.000185526	1.07634	0.038	0.02	1	30.3389	0.660856	0.519024	1.27327	0.202923		Not Sig	Not Sig	Meristematic
Solyc12g056460	0.000188378	0.607882	0.091	0.06	1	95.765	0.419471	0.297177	1.41152	0.158093		Not Sig	Not Sig	Meristematic
Solyc03g093680	0.000188551	-0.125834	0.494	0.42	1	984.286	0.188684	0.111693	1.6893	0.091161	0.286325	Not Sig	Not Sig	Meristematic
Solyc04g007610	0.000189312	0.138217	0.392	0.319	1	569.781	-0.0289499	0.13486	-0.214666	0.830028	0.925623	Not Sig	Not Sig	Meristematic
Solyc06g061050	0.000189883	-0.166619	0.254	0.196	1	305.592	0.0936514	0.178851	0.52363	0.600536		Not Sig	Not Sig	Meristematic
Solyc04g024340	0.000189961	0.108397	0.165	0.122	1	173.654	0.203422	0.248563	0.818393	0.413133		Not Sig	Not Sig	Meristematic
Solyc07g007360	0.000189963	0.148689	0.23	0.178	1	266.697	0.0298033	0.184437	0.16159	0.871629		Not Sig	Not Sig	Meristematic
Solyc10g008110	0.00019181	0.106337	0.176	0.133	1	201.192	0.121511	0.20953	0.579922	0.561967		Not Sig	Not Sig	Meristematic
Solyc10g006220	0.000191999	0.243077	0.112	0.078	1	110.697	0.222437	0.278123	0.79978	0.423838		Not Sig	Not Sig	Meristematic
Solyc02g062720	0.000194	0.283687	0.17	0.125	1	178.655	0.0784608	0.225998	0.347175	0.72846		Not Sig	Not Sig	Meristematic
Solyc01g110610	0.000194198	1.05236	0.025	0.01	1	23.1434	0.897316	0.606652	1.47913	0.139106		Not Sig	Not Sig	Meristematic
Solyc06g050880	0.000194549	0.533479	0.101	0.069	1	99.3647	0.172274	0.298305	0.577511	0.563594		Not Sig	Not Sig	Meristematic
Solyc09g010930	0.000195224	-0.186919	0.25	0.193	1	326.552	0.102277	0.174157	0.587273	0.55702		Not Sig	Not Sig	Meristematic
Solyc02g093420	0.000195332	-0.112691	0.158	0.116	1	219.461	0.382166	0.207822	1.83891	0.0659279		Not Sig	Not Sig	Meristematic
Solyc06g005200	0.000199241	0.147586	0.153	0.112	1	167.75	0.0982975	0.229637	0.428056	0.66861		Not Sig	Not Sig	Meristematic
Solyc02g078940	0.000199397	-0.143192	0.338	0.268	1	447.042	0.035657	0.161541	0.22073	0.825303	0.92458	Not Sig	Not Sig	Meristematic
Solyc07g065180	0.000199762	0.115498	0.167	0.123	1	195.34	0.143287	0.220641	0.649413	0.516072		Not Sig	Not Sig	Meristematic
Solyc04g014500	0.000200358	-0.926252	0.078	0.111	1	121.498	-0.9143	0.270077	-3.38533	0.000710917		Not Sig	Not Sig	Meristematic
Solyc08g075900	0.000201222	1.89322	0.026	0.011	1	23.7316	0.905529	0.634405	1.42737	0.153474		Not Sig	Not Sig	Meristematic
Solyc07g066530	0.000201357	0.564805	0.084	0.055	1	78.4317	0.272968	0.329738	0.827833	0.407765		Not Sig	Not Sig	Meristematic
Solyc06g007390	0.000202336	-0.150331	0.328	0.264	1	501.73	0.0941122	0.143347	0.656536	0.511479	0.749742	Not Sig	Not Sig	Meristematic
Solyc06g054010	0.000202802	0.208943	0.082	0.053	1	79.2	0.259382	0.331131	0.78332	0.433439		Not Sig	Not Sig	Meristematic
Solyc06g053340	0.00020285	0.423646	0.13	0.093	1	127.654	0.124293	0.275035	0.451918	0.651328		Not Sig	Not Sig	Meristematic
Solyc11g008900	0.000203628	0.758422	0.11	0.076	1	109.59	0.200515	0.277704	0.722044	0.470267		Not Sig	Not Sig	Meristematic
Solyc12g098430	0.00020405	-0.300772	0.304	0.241	1	408.932	0.061619	0.165755	0.371747	0.710081	0.870331	Not Sig	Not Sig	Meristematic
Solyc12g087990	0.000204246	0.525002	0.105	0.072	1	106.583	0.18638	0.284668	0.65473	0.512642		Not Sig	Not Sig	Meristematic
Solyc12g057160	0.000206056	0.15756	0.256	0.202	1	401.786	0.117974	0.160162	0.736595	0.461369	0.709911	Not Sig	Not Sig	Meristematic
Solyc07g066080	0.000206481	0.114069	0.273	0.218	1	406.835	0.0325933	0.154955	0.21034	0.833403	0.927401	Not Sig	Not Sig	Meristematic
Solyc10g077090	0.000206719	-0.162395	0.075	0.048	1	68.8121	0.299256	0.34737	0.86149	0.388968		Not Sig	Not Sig	Meristematic
Solyc01g098600	0.00020801	0.507388	0.17	0.127	1	185.295	0.0745802	0.228013	0.327087	0.743602		Not Sig	Not Sig	Meristematic
Solyc02g067830	0.000208528	-0.253821	0.205	0.155	1	234.126	0.145487	0.201328	0.722634	0.469905		Not Sig	Not Sig	Meristematic
Solyc10g078530	0.000209443	0.33423	0.106	0.074	1	187.021	0.74859	0.499264	1.49939	0.133773		Not Sig	Not Sig	Meristematic
Solyc03g117650	0.000209512	-0.158658	0.296	0.235	1	430.409	0.160112	0.151341	1.05795	0.290078	0.565961	Not Sig	Not Sig	Meristematic
Solyc05g006650	0.000209624	0.154921	0.278	0.218	1	340.285	0.0459612	0.171915	0.267349	0.789201	0.910209	Not Sig	Not Sig	Meristematic
Solyc08g079010	0.000209973	0.106894	0.223	0.172	1	286.641	0.0763567	0.186559	0.40929	0.682327		Not Sig	Not Sig	Meristematic
Solyc11g066870	0.000211895	-0.119722	0.402	0.325	1	666.304	-0.0124038	0.130057	-0.0953717	0.92402	0.971577	Not Sig	Not Sig	Meristematic
Solyc01g080920	0.000212756	-0.264677	0.168	0.125	1	213.997	0.124598	0.209889	0.593638	0.552754		Not Sig	Not Sig	Meristematic
Solyc03g083260	0.000212825	0.20967	0.035	0.017	1	27.246	0.657691	0.561171	1.172	0.241197		Not Sig	Not Sig	Meristematic
Solyc10g086180	0.000214021	-0.348303	0.772	0.713	1	5176.51	-0.398138	0.0858942	-4.63522	3.56555e-06	9.74489e-05	Not Sig	Not Sig	Meristematic
Solyc02g081270	0.000214726	1.44542	0.028	0.012	1	55.9661	0.880754	0.414302	2.12587	0.0335138		Not Sig	Not Sig	Meristematic
Solyc03g059250	0.000215404	0.247577	0.221	0.171	1	257.182	0.0365493	0.189845	0.192522	0.847333		Not Sig	Not Sig	Meristematic
Solyc10g055375	0.000215465	0.256707	0.159	0.117	1	181.323	0.205721	0.223423	0.92077	0.357171		Not Sig	Not Sig	Meristematic
Solyc07g053560	0.000216013	-0.16629	0.097	0.065	1	94.3105	0.193955	0.300026	0.646461	0.517981		Not Sig	Not Sig	Meristematic
Solyc03g063720	0.000216816	0.732557	0.109	0.076	1	118.526	0.280998	0.274168	1.02491	0.305405		Not Sig	Not Sig	Meristematic
Solyc04g049710	0.000217296	-0.118266	0.322	0.257	1	428.815	0.0298662	0.159721	0.18699	0.851669	0.937721	Not Sig	Not Sig	Meristematic
Solyc01g079770	0.000218579	-0.238747	0.052	0.03	1	42.905	0.385269	0.454934	0.846868	0.397069		Not Sig	Not Sig	Meristematic
Solyc01g067360	0.000220976	0.112361	0.085	0.056	1	88.4277	0.385111	0.310784	1.23916	0.215286		Not Sig	Not Sig	Meristematic
Solyc06g005560	0.000222143	0.610658	0.03	0.014	1	32.8821	1.0088	0.50579	1.9945	0.0460976		Not Sig	Not Sig	Meristematic
Solyc06g062680	0.00022248	0.31284	0.029	0.013	1	23.0245	0.845749	0.62523	1.3527	0.176152		Not Sig	Not Sig	Meristematic
Solyc08g078843	0.000222606	-0.272009	0.167	0.124	1	200.416	0.226061	0.218658	1.03386	0.301202		Not Sig	Not Sig	Meristematic
Solyc01g102530	0.000223809	0.251139	0.263	0.21	1	330.852	0.102494	0.173562	0.590529	0.554836		Not Sig	Not Sig	Meristematic
Solyc04g007900	0.000225282	0.1144	0.218	0.168	1	297.088	0.035568	0.176059	0.202024	0.839898		Not Sig	Not Sig	Meristematic
Solyc08g066510	0.000225642	0.129561	0.371	0.314	1	1624.3	0.276508	0.110043	2.51274	0.0119799	0.0674975	Not Sig	Not Sig	Meristematic
Solyc12g027893	0.00022631	-0.186395	0.066	0.041	1	59.3697	0.352069	0.375691	0.937123	0.348695		Not Sig	Not Sig	Meristematic
Solyc03g117530	0.000226621	-0.323793	0.111	0.077	1	110.966	0.168471	0.281782	0.597877	0.549922		Not Sig	Not Sig	Meristematic
Solyc08g006160	0.000228763	-0.124095	0.082	0.053	1	73.6419	0.297826	0.337316	0.882928	0.377275		Not Sig	Not Sig	Meristematic
Solyc09g008970	0.000230377	-0.208101	0.136	0.098	1	152.868	0.331085	0.239608	1.38178	0.167041		Not Sig	Not Sig	Meristematic
Solyc01g007810	0.000230639	-0.201501	0.137	0.098	1	158.497	0.161464	0.235324	0.686134	0.492628		Not Sig	Not Sig	Meristematic
Solyc07g053650	0.000231307	-0.279003	0.728	0.685	1	3087.27	-0.201879	0.0858271	-2.35216	0.0186646	0.0951188	Not Sig	Not Sig	Meristematic
Solyc03g077910	0.000232112	0.124373	0.202	0.153	1	231.555	0.0233392	0.197363	0.118255	0.905865		Not Sig	Not Sig	Meristematic
Solyc02g086470	0.000232471	0.248642	0.177	0.133	1	263.181	0.230143	0.186013	1.23724	0.215999		Not Sig	Not Sig	Meristematic
Solyc05g012450	0.000232633	0.352557	0.131	0.095	1	160.465	0.254789	0.232021	1.09813	0.272149		Not Sig	Not Sig	Meristematic
Solyc04g009190	0.000233903	-0.132231	0.163	0.12	1	186.396	0.221183	0.224534	0.985073	0.324588		Not Sig	Not Sig	Meristematic
Solyc05g015920	0.000234526	-0.106546	0.366	0.295	1	518.186	-0.033434	0.140214	-0.23845	0.811532	0.919108	Not Sig	Not Sig	Meristematic
Solyc04g072040	0.000235384	0.18435	0.048	0.027	1	41.5967	0.567774	0.445734	1.2738	0.202735		Not Sig	Not Sig	Meristematic
Solyc01g096550	0.000235395	0.149232	0.301	0.239	1	610.048	-0.0073917	0.134309	-0.0550348	0.956111	0.983601	Not Sig	Not Sig	Meristematic
Solyc03g019890	0.00023604	0.478996	0.145	0.106	1	154.649	0.0979002	0.235896	0.415015	0.678131		Not Sig	Not Sig	Meristematic
Solyc05g049900	0.000236369	0.119	0.109	0.075	1	106.971	0.207989	0.290175	0.716772	0.473515		Not Sig	Not Sig	Meristematic
Solyc01g091580	0.000236557	0.484649	0.091	0.06	1	83.9086	0.206774	0.316112	0.654115	0.513037		Not Sig	Not Sig	Meristematic
Solyc01g091940	0.000237791	-0.106317	0.141	0.101	1	144.947	0.195159	0.247941	0.78712	0.431212		Not Sig	Not Sig	Meristematic
Solyc11g006680	0.000238528	0.238083	0.189	0.142	1	209.936	-0.0257473	0.207111	-0.124316	0.901065		Not Sig	Not Sig	Meristematic
Solyc01g081570	0.000238741	0.400422	0.041	0.022	1	48.8969	0.426283	0.414753	1.0278	0.304045		Not Sig	Not Sig	Meristematic
Solyc08g080850	0.00023911	-0.138049	0.306	0.245	1	452.811	0.119009	0.150856	0.788896	0.430173	0.688762	Not Sig	Not Sig	Meristematic
Solyc06g054260	0.000239601	0.689668	0.056	0.033	1	47.2126	0.365522	0.416684	0.877216	0.380369		Not Sig	Not Sig	Meristematic
Solyc03g095180	0.000239791	-0.219649	0.145	0.105	1	173.566	0.189846	0.226143	0.839495	0.401192		Not Sig	Not Sig	Meristematic
Solyc06g066800	0.000241413	-0.217903	0.217	0.166	1	286.068	0.207674	0.193819	1.07149	0.283951		Not Sig	Not Sig	Meristematic
Solyc06g076300	0.000241698	0.123696	0.278	0.223	1	553.864	0.293211	0.155699	1.88319	0.0596741	0.213425	Not Sig	Not Sig	Meristematic
Solyc11g017200	0.000241933	0.297365	0.097	0.066	1	90.4682	0.218756	0.308187	0.709816	0.477818		Not Sig	Not Sig	Meristematic
Solyc04g082030	0.000242103	0.238683	0.061	0.037	1	180.216	0.289963	0.232981	1.24458	0.213287		Not Sig	Not Sig	Meristematic
Solyc09g056200	0.000242355	0.31723	0.157	0.114	1	174.803	0.0193615	0.229614	0.084322	0.9328		Not Sig	Not Sig	Meristematic
Solyc12g005990	0.000243872	-0.196262	0.279	0.221	1	358.478	0.127256	0.164192	0.775042	0.438315	0.695761	Not Sig	Not Sig	Meristematic
Solyc03g118120	0.000244249	0.194272	0.087	0.057	1	81.5688	0.239548	0.319172	0.750529	0.452936		Not Sig	Not Sig	Meristematic
Solyc11g065600	0.000244935	0.74054	0.146	0.109	1	375.332	0.369376	0.173499	2.12897	0.0332563	0.142126	Not Sig	Not Sig	Meristematic
Solyc08g078310	0.000245225	-0.917854	0.042	0.023	1	35.1356	0.562073	0.493397	1.13919	0.254624		Not Sig	Not Sig	Meristematic
Solyc08g076960	0.000245569	-0.133322	0.485	0.406	1	902.491	0.131229	0.117631	1.1156	0.264594	0.537505	Not Sig	Not Sig	Meristematic
Solyc06g008010	0.000246217	0.137263	0.238	0.187	1	291.162	0.182805	0.180908	1.01049	0.312262		Not Sig	Not Sig	Meristematic
Solyc00g500343	0.000247068	0.577493	0.101	0.069	1	97.2082	0.237243	0.309134	0.767442	0.442819		Not Sig	Not Sig	Meristematic
Solyc02g091940	0.000247874	0.417207	0.144	0.104	1	149.208	0.158404	0.240231	0.659382	0.50965		Not Sig	Not Sig	Meristematic
Solyc06g050430	0.000249105	0.213622	0.316	0.267	1	671.301	0.265249	0.126709	2.09338	0.0363153	0.150824	Not Sig	Not Sig	Meristematic
Solyc11g042873	0.000249605	0.216694	0.13	0.092	1	149.904	0.181055	0.241166	0.750747	0.452805		Not Sig	Not Sig	Meristematic
Solyc04g080580	0.000250615	-0.116796	0.394	0.323	1	659.325	0.0732505	0.129447	0.565871	0.571482	0.788901	Not Sig	Not Sig	Meristematic
Solyc06g071070	0.000251273	0.430244	0.1	0.068	1	93.7005	0.392042	0.312953	1.25272	0.210308		Not Sig	Not Sig	Meristematic
Solyc07g043480	0.000251682	-0.393262	0.696	0.653	1	4863.95	-0.310805	0.0870783	-3.56927	0.000357982	0.00426433	Not Sig	Not Sig	Meristematic
Solyc07g063640	0.0002517	0.675039	0.088	0.058	1	94.7882	0.373089	0.29917	1.24708	0.212368		Not Sig	Not Sig	Meristematic
Solyc09g018690	0.000251804	0.187144	0.134	0.096	1	145.184	0.0495473	0.259815	0.190702	0.848759		Not Sig	Not Sig	Meristematic
Solyc05g010660	0.000252737	0.288801	0.41	0.343	1	897.776	0.0806959	0.114802	0.702915	0.482109	0.728592	Not Sig	Not Sig	Meristematic
Solyc04g082390	0.000255567	-0.242928	0.318	0.25	1	480.08	0.137573	0.15319	0.898054	0.369157	0.641905	Not Sig	Not Sig	Meristematic
Solyc11g067160	0.000256049	0.207043	0.129	0.092	1	132.354	0.159287	0.261893	0.608212	0.543047		Not Sig	Not Sig	Meristematic
Solyc04g051860	0.000257382	-0.183791	0.238	0.185	1	283.557	0.160248	0.181472	0.883046	0.377212		Not Sig	Not Sig	Meristematic
Solyc01g009610	0.000257845	0.209008	0.255	0.2	1	330.771	0.113338	0.173782	0.652186	0.514281		Not Sig	Not Sig	Meristematic
Solyc05g042040	0.000257899	0.141132	0.117	0.083	1	116.252	0.264704	0.271807	0.973866	0.330123		Not Sig	Not Sig	Meristematic
Solyc11g012130	0.000258938	0.101139	0.279	0.224	1	621.357	0.183342	0.131033	1.3992	0.161753	0.404562	Not Sig	Not Sig	Meristematic
Solyc10g079490	0.000260186	0.223543	0.265	0.213	1	340.894	0.0384327	0.166961	0.230191	0.817944	0.921585	Not Sig	Not Sig	Meristematic
Solyc12g006480	0.000260974	0.135825	0.423	0.349	1	765.348	-0.0200615	0.121154	-0.165587	0.868482	0.944857	Not Sig	Not Sig	Meristematic
Solyc07g040920	0.00026124	0.793175	0.057	0.034	1	49.5025	0.292282	0.408259	0.715922	0.47404		Not Sig	Not Sig	Meristematic
Solyc03g093200	0.000262313	-0.133941	0.473	0.394	1	817.886	0.117034	0.11862	0.986632	0.323823	0.597357	Not Sig	Not Sig	Meristematic
Solyc04g011750	0.000262815	0.406685	0.055	0.032	1	64.1079	0.572281	0.359378	1.59242	0.11129		Not Sig	Not Sig	Meristematic
Solyc06g083790	0.00026344	-0.266424	0.806	0.755	1	5315.28	-0.074907	0.0751545	-0.996707	0.318907	0.594163	Not Sig	Not Sig	Meristematic
Solyc07g017800	0.000263618	0.37198	0.142	0.104	1	147.563	0.113951	0.246383	0.462497	0.643725		Not Sig	Not Sig	Meristematic
Solyc08g078870	0.000264539	0.649039	0.073	0.047	1	251.479	1.00301	0.225593	4.44609	8.74455e-06		Not Sig	Not Sig	Meristematic
Solyc10g083360	0.000265626	0.36738	0.191	0.147	1	256.784	0.222708	0.195019	1.14198	0.25346		Not Sig	Not Sig	Meristematic
Solyc06g036120	0.000268103	0.286832	0.124	0.089	1	133.499	0.185228	0.254305	0.728369	0.466388		Not Sig	Not Sig	Meristematic
Solyc06g051930	0.000268442	-1.98027	0.019	0.037	1	33.0285	-1.36687	0.515211	-2.65303	0.00797728		Not Sig	Not Sig	Meristematic
Solyc09g075090	0.000269967	0.308984	0.124	0.088	1	128.59	0.213986	0.258012	0.829366	0.406897		Not Sig	Not Sig	Meristematic
Solyc09g074460	0.000272613	-0.120888	0.552	0.457	1	1023.31	0.0492948	0.109277	0.451099	0.651918	0.83697	Not Sig	Not Sig	Meristematic
Solyc06g005840	0.000273766	-0.138096	0.303	0.243	1	567.914	0.223917	0.141478	1.5827	0.11349	0.328451	Not Sig	Not Sig	Meristematic
Solyc07g005410	0.0002745	-0.396633	0.087	0.058	1	93.6782	0.33408	0.303276	1.10157	0.270648		Not Sig	Not Sig	Meristematic
Solyc06g061180	0.000274823	0.431249	0.087	0.058	1	83.3276	0.267235	0.318314	0.839533	0.40117		Not Sig	Not Sig	Meristematic
Solyc06g011540	0.00027679	0.734406	0.097	0.066	1	91.3235	0.137547	0.302086	0.455322	0.648878		Not Sig	Not Sig	Meristematic
Solyc06g068960	0.00027873	0.11037	0.17	0.128	1	233.375	0.289517	0.207257	1.3969	0.162443		Not Sig	Not Sig	Meristematic
Solyc06g069390	0.000279212	0.238852	0.152	0.111	1	159.514	0.135611	0.23447	0.578372	0.563013		Not Sig	Not Sig	Meristematic
Solyc12g021310	0.000282126	0.301453	0.059	0.035	1	52.332	0.465581	0.396476	1.1743	0.240276		Not Sig	Not Sig	Meristematic
Solyc00g500341	0.00028284	0.299566	0.731	0.642	1	3181.86	0.0286523	0.0938797	0.305202	0.760212	0.896274	Not Sig	Not Sig	Meristematic
Solyc03g114930	0.000283136	0.117828	0.039	0.02	1	33.5875	0.645878	0.493359	1.30915	0.190485		Not Sig	Not Sig	Meristematic
Solyc07g025510	0.00028431	-0.139137	0.162	0.12	1	187.9	0.220157	0.218608	1.00708	0.313895		Not Sig	Not Sig	Meristematic
Solyc01g107350	0.000284773	-0.170128	0.277	0.217	1	362.002	0.0749472	0.162392	0.461519	0.644426	0.833341	Not Sig	Not Sig	Meristematic
Solyc12g088030	0.000285877	-0.200623	0.385	0.309	1	568.159	0.0835232	0.135364	0.617027	0.537217	0.767464	Not Sig	Not Sig	Meristematic
Solyc12g005060	0.000286192	-0.432478	0.142	0.102	1	146.652	0.125637	0.252327	0.497911	0.618547		Not Sig	Not Sig	Meristematic
Solyc06g009820	0.000287488	-0.121488	0.1	0.068	1	98.9844	0.278021	0.307304	0.90471	0.365619		Not Sig	Not Sig	Meristematic
Solyc08g062340	0.000287693	-0.192401	0.173	0.13	1	305.06	0.554877	0.214053	2.59224	0.00953528		Not Sig	Not Sig	Meristematic
Solyc01g086990	0.000289063	-0.104038	0.456	0.373	1	803.12	0.0649156	0.118661	0.547069	0.584331	0.795444	Not Sig	Not Sig	Meristematic
Solyc03g116560	0.000289595	0.250068	0.138	0.1	1	153.801	0.0650781	0.236437	0.275245	0.783128		Not Sig	Not Sig	Meristematic
Solyc01g059930	0.000290181	0.216474	0.265	0.218	1	623.151	0.291506	0.132341	2.20268	0.0276171	0.125277	Not Sig	Not Sig	Meristematic
Solyc06g050225	0.000290499	-1.09915	0.037	0.061	1	59.2809	-1.10931	0.397144	-2.79322	0.00521862		Not Sig	Not Sig	Meristematic
Solyc10g083220	0.000290908	0.146274	0.263	0.206	1	377.677	0.0850188	0.165582	0.513453	0.607634	0.810737	Not Sig	Not Sig	Meristematic
Solyc01g090990	0.000292477	-0.128021	0.537	0.453	1	1134.81	0.162891	0.108313	1.50388	0.132611	0.362581	Not Sig	Not Sig	Meristematic
Solyc02g093640	0.000292893	-0.127898	0.643	0.551	1	2368.32	0.157435	0.0907839	1.73418	0.082887	0.268551	Not Sig	Not Sig	Meristematic
Solyc07g053160	0.000292979	-0.267787	0.252	0.196	1	293.956	0.134081	0.180589	0.742463	0.457807		Not Sig	Not Sig	Meristematic
Solyc09g091120	0.000293179	0.276082	0.275	0.22	1	345.151	-0.0113378	0.16816	-0.0674227	0.946245	0.980407	Not Sig	Not Sig	Meristematic
Solyc12g087940	0.000293274	-0.433236	0.016	0.005	1	14.9904	1.48894	0.793485	1.87645	0.0605933		Not Sig	Not Sig	Meristematic
Solyc01g103770	0.000293347	-0.354061	0.197	0.151	1	252.563	0.262188	0.191314	1.37046	0.170544		Not Sig	Not Sig	Meristematic
Solyc01g009380	0.000293354	-0.140483	0.204	0.156	1	237.1	0.0751424	0.195007	0.385332	0.699991		Not Sig	Not Sig	Meristematic
Solyc05g005280	0.000294928	0.602955	0.095	0.065	1	105.333	0.346912	0.286323	1.21161	0.225662		Not Sig	Not Sig	Meristematic
Solyc08g068850	0.000295569	1.00818	0.033	0.016	1	42.6279	1.19889	0.453046	2.64628	0.00813817		Not Sig	Not Sig	Meristematic
Solyc03g007060	0.000296035	0.116471	0.075	0.048	1	81.2055	0.51368	0.345373	1.48732	0.136931		Not Sig	Not Sig	Meristematic
Solyc03g025230	0.000296598	0.138927	0.34	0.278	1	508.923	-0.00681751	0.14935	-0.045648	0.963591	0.986981	Not Sig	Not Sig	Meristematic
Solyc01g098910	0.000299338	0.281345	0.216	0.169	1	266.982	-0.00385366	0.1845	-0.020887	0.983336		Not Sig	Not Sig	Meristematic
Solyc06g069230	0.00029971	0.240003	0.175	0.133	1	264.556	0.277062	0.186595	1.48483	0.137588		Not Sig	Not Sig	Meristematic
Solyc10g004000	0.000299896	0.280252	0.158	0.118	1	168.138	0.12757	0.232799	0.547982	0.583704		Not Sig	Not Sig	Meristematic
Solyc08g080250	0.000300025	0.606238	0.062	0.038	1	54.1039	0.382562	0.391093	0.978186	0.327982		Not Sig	Not Sig	Meristematic
Solyc02g094260	0.000301167	0.228358	0.105	0.072	1	102.391	0.159229	0.286968	0.554869	0.578985		Not Sig	Not Sig	Meristematic
Solyc02g084860	0.000301998	-0.48395	0.161	0.204	1	301.665	-0.614063	0.181401	-3.38512	0.000711466		Not Sig	Not Sig	Meristematic
Solyc02g086930	0.000307358	-0.743151	0.271	0.306	1	664.915	-0.59341	0.133435	-4.44719	8.69998e-06	0.000197219	Not Sig	Not Sig	Meristematic
Solyc08g029170	0.000308259	-0.232356	0.358	0.289	1	530.009	0.0814704	0.138427	0.588543	0.556168	0.778972	Not Sig	Not Sig	Meristematic
Solyc02g083360	0.00030955	0.319906	0.181	0.138	1	210.748	0.08837	0.205911	0.429165	0.667803		Not Sig	Not Sig	Meristematic
Solyc04g081920	0.000315368	0.200398	0.103	0.07	1	98.3901	0.213171	0.300273	0.709925	0.477751		Not Sig	Not Sig	Meristematic
Solyc03g051950	0.000316256	-0.277384	0.153	0.114	1	161.502	0.193212	0.238302	0.810787	0.417488		Not Sig	Not Sig	Meristematic
Solyc04g082880	0.00031637	-0.466083	0.572	0.549	1	1594.31	-0.346386	0.0982751	-3.52466	0.000424031	0.00492137	Not Sig	Not Sig	Meristematic
Solyc03g118080	0.000316751	-0.230538	0.051	0.029	1	43.6945	0.388986	0.441077	0.8819	0.377831		Not Sig	Not Sig	Meristematic
Solyc05g014540	0.000317647	0.195647	0.222	0.174	1	340.429	0.175408	0.17017	1.03078	0.302646	0.577352	Not Sig	Not Sig	Meristematic
Solyc10g080560	0.000318065	0.334506	0.09	0.06	1	84.4898	0.294965	0.313491	0.940903	0.346755		Not Sig	Not Sig	Meristematic
Solyc01g058450	0.000323598	0.210368	0.269	0.212	1	343.67	0.0341032	0.171407	0.19896	0.842294	0.933079	Not Sig	Not Sig	Meristematic
Solyc01g060240	0.000323648	0.107921	0.229	0.18	1	365.134	0.240693	0.162607	1.48021	0.138817	0.373671	Not Sig	Not Sig	Meristematic
Solyc04g074660	0.000323804	0.415706	0.103	0.071	1	100.404	0.162542	0.291581	0.55745	0.57722		Not Sig	Not Sig	Meristematic
Solyc10g017490	0.000324147	1.22142	0.03	0.014	1	22.1274	0.587359	0.618396	0.949811	0.342208		Not Sig	Not Sig	Meristematic
Solyc04g008600	0.000324259	0.276689	0.27	0.22	1	462.476	0.12581	0.151659	0.829556	0.40679	0.672493	Not Sig	Not Sig	Meristematic
Solyc11g006990	0.000325138	0.262023	0.068	0.042	1	67.0872	0.393751	0.356519	1.10443	0.269406		Not Sig	Not Sig	Meristematic
Solyc01g087290	0.000325681	0.132766	0.127	0.091	1	128.201	0.22388	0.258706	0.865385	0.386828		Not Sig	Not Sig	Meristematic
Solyc04g072170	0.000329001	0.638812	0.05	0.029	1	42.7274	0.556712	0.45437	1.22524	0.220486		Not Sig	Not Sig	Meristematic
Solyc04g071710	0.000331441	0.223329	0.399	0.332	1	628.767	0.104572	0.132265	0.790626	0.429162	0.687725	Not Sig	Not Sig	Meristematic
Solyc06g082930	0.000331857	-0.156827	0.29	0.232	1	432.443	0.0170109	0.15106	0.11261	0.91034	0.964659	Not Sig	Not Sig	Meristematic
Solyc06g072800	0.000336118	0.31501	0.162	0.121	1	175.306	0.0977831	0.223524	0.437461	0.661777		Not Sig	Not Sig	Meristematic
Solyc10g076590	0.000336322	0.166497	0.188	0.143	1	206.144	0.115955	0.209596	0.553231	0.580106		Not Sig	Not Sig	Meristematic
Solyc10g081540	0.000339363	0.228322	0.163	0.122	1	192.015	0.0393377	0.214151	0.183692	0.854255		Not Sig	Not Sig	Meristematic
Solyc07g056570	0.000340216	-0.809398	0.024	0.01	1	24.1071	1.11944	0.596513	1.87663	0.0605683		Not Sig	Not Sig	Meristematic
Solyc08g015630	0.000346216	0.110042	0.149	0.109	1	152.892	0.0961231	0.243594	0.394604	0.693135		Not Sig	Not Sig	Meristematic
Solyc12g011130	0.000347659	0.101863	0.195	0.15	1	229.604	0.125012	0.205371	0.608711	0.542716		Not Sig	Not Sig	Meristematic
Solyc02g062460	0.000348234	-0.631445	0.063	0.091	1	158.529	-1.07633	0.26592	-4.04757	5.17521e-05		Not Sig	Not Sig	Meristematic
Solyc01g109290	0.000351677	0.164477	0.232	0.178	1	309.219	0.0684635	0.173107	0.395498	0.692475		Not Sig	Not Sig	Meristematic
Solyc05g006030	0.000351832	0.172737	0.281	0.23	1	532.69	0.147211	0.145775	1.00985	0.312567	0.58775	Not Sig	Not Sig	Meristematic
Solyc09g008460	0.000352478	-0.12659	0.197	0.152	1	239.357	0.163308	0.19426	0.840668	0.400534		Not Sig	Not Sig	Meristematic
Solyc02g085100	0.000355401	-0.100826	0.233	0.18	1	276.389	0.0673652	0.188111	0.358113	0.720259		Not Sig	Not Sig	Meristematic
Solyc01g099690	0.000357131	-0.117876	0.435	0.36	1	737.471	0.100962	0.122206	0.826159	0.408714	0.673522	Not Sig	Not Sig	Meristematic
Solyc12g099700	0.000358234	-0.289876	0.353	0.282	1	586.418	0.030156	0.136154	0.221485	0.824715	0.924547	Not Sig	Not Sig	Meristematic
Solyc09g055710	0.000358591	0.630594	0.144	0.106	1	151.136	0.163465	0.255058	0.640894	0.521591		Not Sig	Not Sig	Meristematic
Solyc07g008470	0.000359612	-0.244729	0.141	0.103	1	152.817	0.182517	0.237532	0.768392	0.442254		Not Sig	Not Sig	Meristematic
Solyc05g056250	0.00036043	-0.329576	0.7	0.655	1	3274.88	-0.236504	0.0883349	-2.67736	0.00742045	0.0475835	Not Sig	Not Sig	Meristematic
Solyc11g011480	0.000360739	-0.179241	0.453	0.374	1	756.845	0.0393683	0.122145	0.322308	0.74722	0.887556	Not Sig	Not Sig	Meristematic
Solyc01g102700	0.000363295	0.292036	0.105	0.073	1	134.456	0.181383	0.257168	0.705309	0.480618		Not Sig	Not Sig	Meristematic
Solyc08g007000	0.000363416	0.314736	0.232	0.181	1	271.781	0.0459654	0.18382	0.250057	0.802543		Not Sig	Not Sig	Meristematic
Solyc07g039200	0.000363443	-0.118338	0.489	0.412	1	1458.66	0.168965	0.0981507	1.72149	0.0851627	0.27344	Not Sig	Not Sig	Meristematic
Solyc08g067070	0.000365137	0.299835	0.21	0.161	1	272.523	0.0664206	0.192683	0.344714	0.73031		Not Sig	Not Sig	Meristematic
Solyc02g081830	0.000368494	0.125866	0.28	0.225	1	374.383	0.00445111	0.160168	0.0277903	0.977829	0.991581	Not Sig	Not Sig	Meristematic
Solyc09g008335	0.000370002	-0.109522	0.532	0.449	1	1156.69	0.151055	0.112449	1.34332	0.179168	0.43003	Not Sig	Not Sig	Meristematic
Solyc12g099890	0.000371581	0.105278	0.531	0.452	1	1389.01	0.119552	0.105447	1.13377	0.256892	0.528522	Not Sig	Not Sig	Meristematic
Solyc04g082510	0.000371757	0.385744	0.093	0.063	1	88.669	0.229919	0.31309	0.734354	0.462733		Not Sig	Not Sig	Meristematic
Solyc02g093900	0.000372493	-0.245552	0.826	0.768	1	5082.59	-0.109704	0.0768669	-1.4272	0.153522	0.394007	Not Sig	Not Sig	Meristematic
Solyc07g007130	0.000372698	0.197101	0.104	0.072	1	138.661	0.454086	0.263312	1.72452	0.0846149		Not Sig	Not Sig	Meristematic
Solyc03g005300	0.000373953	-0.164295	0.386	0.312	1	634.024	0.0972009	0.1322	0.735256	0.462184	0.711004	Not Sig	Not Sig	Meristematic
Solyc02g068315	0.000373998	0.111644	0.11	0.078	1	109.592	0.209026	0.277806	0.752416	0.451801		Not Sig	Not Sig	Meristematic
Solyc12g014120	0.000374166	0.418415	0.066	0.042	1	60.0954	0.246425	0.37172	0.662932	0.507374		Not Sig	Not Sig	Meristematic
Solyc10g005290	0.000374462	-0.245715	0.252	0.197	1	320.355	0.152638	0.171298	0.891067	0.372893		Not Sig	Not Sig	Meristematic
Solyc07g007550	0.00037517	0.291161	0.188	0.144	1	234.288	0.182536	0.197303	0.925152	0.354887		Not Sig	Not Sig	Meristematic
Solyc07g006190	0.000376634	-0.211419	0.162	0.121	1	180.43	0.159565	0.220944	0.722195	0.470175		Not Sig	Not Sig	Meristematic
Solyc06g069780	0.00037922	-0.19703	0.212	0.163	1	245.927	0.185024	0.191305	0.967169	0.33346		Not Sig	Not Sig	Meristematic
Solyc09g098230	0.000379234	0.211281	0.374	0.306	1	630.377	0.0823463	0.129746	0.634671	0.525643	0.760993	Not Sig	Not Sig	Meristematic
Solyc10g007840	0.000379726	-0.170644	0.245	0.191	1	302.35	0.026817	0.176691	0.151774	0.879365		Not Sig	Not Sig	Meristematic
Solyc05g055040	0.000380691	-0.128832	0.248	0.193	1	301.367	0.0691097	0.177376	0.389623	0.696816		Not Sig	Not Sig	Meristematic
Solyc04g077430	0.000381882	-0.303834	0.192	0.146	1	207.815	0.040835	0.211511	0.193063	0.84691		Not Sig	Not Sig	Meristematic
Solyc01g010930	0.000382528	0.151679	0.04	0.021	1	34.1194	0.536554	0.490859	1.09309	0.274353		Not Sig	Not Sig	Meristematic
Solyc10g085180	0.000383296	-0.107724	0.312	0.247	1	429.301	0.07781	0.153139	0.508102	0.611382	0.813336	Not Sig	Not Sig	Meristematic
Solyc01g108630	0.000384337	-0.663764	0.112	0.145	1	226.6	-0.789309	0.206891	-3.81509	0.000136133		Not Sig	Not Sig	Meristematic
Solyc04g008660	0.000384696	-0.146513	0.243	0.191	1	294.729	0.0376011	0.176977	0.212463	0.831746		Not Sig	Not Sig	Meristematic
Solyc11g071710	0.000386303	-0.129672	0.124	0.089	1	126.519	0.226072	0.263441	0.858151	0.390809		Not Sig	Not Sig	Meristematic
Solyc02g078020	0.000388324	-0.106772	0.104	0.072	1	106.085	0.29073	0.281372	1.03326	0.301483		Not Sig	Not Sig	Meristematic
Solyc06g062330	0.000389355	0.15748	0.221	0.173	1	370.073	0.175382	0.161362	1.08689	0.277087	0.553357	Not Sig	Not Sig	Meristematic
Solyc01g112080	0.000390539	-0.191246	0.428	0.354	1	942.006	0.11092	0.116255	0.95411	0.340028	0.613198	Not Sig	Not Sig	Meristematic
Solyc07g061960	0.000392342	-0.243747	0.265	0.208	1	329.178	0.0698604	0.168897	0.413627	0.679147		Not Sig	Not Sig	Meristematic
Solyc04g076430	0.000395147	-0.185047	0.298	0.237	1	380.85	-0.069199	0.161772	-0.427756	0.668829	0.848074	Not Sig	Not Sig	Meristematic
Solyc04g010190	0.000397552	0.146877	0.103	0.071	1	99.8694	0.112606	0.313224	0.359505	0.719217		Not Sig	Not Sig	Meristematic
Solyc06g061023	0.000397657	-0.529866	0.445	0.446	1	1244.24	-0.49537	0.123929	-3.99719	6.40981e-05	0.00104186	Not Sig	Not Sig	Meristematic
Solyc09g014510	0.000397857	-0.172672	0.383	0.31	1	703.458	0.0566524	0.12471	0.454274	0.649632	0.835681	Not Sig	Not Sig	Meristematic
Solyc03g098230	0.000398005	-0.132611	0.244	0.19	1	290.098	-0.0488642	0.184269	-0.265178	0.790872		Not Sig	Not Sig	Meristematic
Solyc08g023495	0.000398726	0.566825	0.019	0.007	1	12.3444	1.05591	0.864581	1.2213	0.221972		Not Sig	Not Sig	Meristematic
Solyc04g064510	0.000399063	-0.105486	0.629	0.543	1	1655.41	0.132782	0.10528	1.26123	0.207225	0.466485	Not Sig	Not Sig	Meristematic
Solyc08g076190	0.000400246	-0.139627	0.152	0.112	1	164.575	0.156094	0.230534	0.677099	0.498343		Not Sig	Not Sig	Meristematic
Solyc03g113880	0.000400617	0.119903	0.083	0.055	1	79.8062	0.176903	0.323451	0.546923	0.584432		Not Sig	Not Sig	Meristematic
Solyc04g007660	0.000402066	0.176675	0.171	0.128	1	197.362	0.140381	0.214366	0.654863	0.512556		Not Sig	Not Sig	Meristematic
Solyc03g113660	0.000402142	0.477158	0.128	0.092	1	135.854	0.202005	0.286664	0.704674	0.481013		Not Sig	Not Sig	Meristematic
Solyc10g007190	0.000402749	0.29426	0.198	0.154	1	218.935	-0.008466	0.207303	-0.0408389	0.967424		Not Sig	Not Sig	Meristematic
Solyc01g099140	0.000403217	-0.154793	0.221	0.172	1	270.589	0.0828943	0.185837	0.44606	0.655554		Not Sig	Not Sig	Meristematic
Solyc06g066090	0.000404955	-0.135612	0.13	0.093	1	131.946	0.0702935	0.26266	0.267622	0.78899		Not Sig	Not Sig	Meristematic
Solyc09g072670	0.000405188	-0.213798	0.394	0.326	1	631.88	0.0465592	0.13024	0.357487	0.720727	0.875464	Not Sig	Not Sig	Meristematic
Solyc03g095470	0.000405476	-0.130974	0.504	0.418	1	952.657	0.0146829	0.112536	0.130473	0.896192	0.957886	Not Sig	Not Sig	Meristematic
Solyc08g077060	0.000408254	1.5015	0.034	0.018	1	34.0915	0.778828	0.499107	1.56044	0.118656		Not Sig	Not Sig	Meristematic
Solyc02g091730	0.00040889	0.312959	0.099	0.068	1	102.817	0.239292	0.295345	0.810211	0.417819		Not Sig	Not Sig	Meristematic
Solyc06g083430	0.00040908	-0.179802	0.297	0.237	1	418.248	0.0425628	0.157653	0.269978	0.787177	0.909173	Not Sig	Not Sig	Meristematic
Solyc06g005590	0.000409453	1.23674	0.019	0.007	1	13.9727	1.09547	0.783706	1.39781	0.162171		Not Sig	Not Sig	Meristematic
Solyc08g080000	0.000414965	0.334032	0.205	0.159	1	245.241	0.00527552	0.192623	0.0273877	0.97815		Not Sig	Not Sig	Meristematic
Solyc12g013510	0.000415334	0.157082	0.429	0.361	1	3002.55	0.377412	0.0940573	4.01258	6.00595e-05	0.000988066	Not Sig	Not Sig	Meristematic
Solyc12g042480	0.000417462	2.47276	0.01	0.002	1	6.30219	2.04205	1.27768	1.59824	0.109989		Not Sig	Not Sig	Meristematic
Solyc02g089030	0.000419379	0.102204	0.197	0.153	1	287.474	0.167106	0.180224	0.927209	0.353818		Not Sig	Not Sig	Meristematic
Solyc02g069680	0.000421856	-0.139464	0.301	0.241	1	857.965	-0.0504719	0.12249	-0.41205	0.680303	0.855808	Not Sig	Not Sig	Meristematic
Solyc03g044270	0.000425075	0.114859	0.255	0.2	1	328.996	0.102545	0.168549	0.6084	0.542922		Not Sig	Not Sig	Meristematic
Solyc11g013530	0.000425779	0.109998	0.502	0.422	1	942.188	-0.0167176	0.116658	-0.143304	0.88605	0.954453	Not Sig	Not Sig	Meristematic
Solyc04g045520	0.000426001	0.620677	0.043	0.024	1	36.024	0.529578	0.481429	1.10001	0.271327		Not Sig	Not Sig	Meristematic
Solyc06g084570	0.000426005	0.771653	0.095	0.066	1	94.2483	0.270882	0.318217	0.851249	0.394631		Not Sig	Not Sig	Meristematic
Solyc04g077260	0.000426021	1.37651	0.015	0.005	1	14.4599	1.54656	0.809982	1.90938	0.0562136		Not Sig	Not Sig	Meristematic
Solyc12g038630	0.000426139	0.105125	0.442	0.37	1	770.628	0.0468622	0.121334	0.386225	0.69933	0.865132	Not Sig	Not Sig	Meristematic
Solyc03g098140	0.000426183	0.312535	0.174	0.132	1	201.626	0.145889	0.209021	0.697964	0.4852		Not Sig	Not Sig	Meristematic
Solyc01g111610	0.000426353	-1.69876	0.016	0.034	1	31.0475	-1.34054	0.529279	-2.53277	0.0113166		Not Sig	Not Sig	Meristematic
Solyc04g064480	0.000428722	-0.12784	0.144	0.106	1	155.438	0.107341	0.240175	0.446928	0.654927		Not Sig	Not Sig	Meristematic
Solyc06g066050	0.000430375	-0.45192	0.191	0.145	1	214.694	0.114285	0.21125	0.540992	0.588513		Not Sig	Not Sig	Meristematic
Solyc02g004000	0.000431773	-1.03106	0.111	0.144	1	159.999	-0.766437	0.257071	-2.98142	0.00286913		Not Sig	Not Sig	Meristematic
Solyc02g071860	0.000432995	0.444539	0.147	0.11	1	158.095	0.0295435	0.243299	0.121429	0.903351		Not Sig	Not Sig	Meristematic
Solyc02g093820	0.000433616	-0.176107	0.475	0.393	1	900.668	0.116788	0.117162	0.996809	0.318857	0.594163	Not Sig	Not Sig	Meristematic
Solyc02g087810	0.000433762	-0.107929	0.107	0.075	1	105.931	0.168831	0.289887	0.582404	0.560295		Not Sig	Not Sig	Meristematic
Solyc05g050570	0.000434219	-0.539876	0.151	0.111	1	172.926	0.116011	0.227888	0.509072	0.610702		Not Sig	Not Sig	Meristematic
Solyc06g007580	0.000435073	2.30596	0.012	0.003	1	7.6194	1.2399	1.03903	1.19332	0.232744		Not Sig	Not Sig	Meristematic
Solyc03g098020	0.000435684	2.07003	0.02	0.008	1	16.2407	1.05303	0.711051	1.48094	0.138621		Not Sig	Not Sig	Meristematic
Solyc07g055980	0.000437089	-0.270293	0.256	0.202	1	329.702	0.0394885	0.17293	0.22835	0.819374		Not Sig	Not Sig	Meristematic
Solyc02g062380	0.00043752	-0.413619	0.065	0.041	1	69.1083	0.130811	0.345364	0.378762	0.704865		Not Sig	Not Sig	Meristematic
Solyc04g072200	0.000438532	0.193293	0.11	0.078	1	110.673	0.188939	0.284244	0.664708	0.506237		Not Sig	Not Sig	Meristematic
Solyc01g007840	0.000438588	-0.3829	0.229	0.177	1	281.831	0.172276	0.189181	0.910643	0.362483		Not Sig	Not Sig	Meristematic
Solyc01g150175	0.000438596	0.283365	0.063	0.039	1	58.2805	0.361634	0.375646	0.9627	0.335698		Not Sig	Not Sig	Meristematic
Solyc03g117640	0.000439537	0.996397	0.047	0.027	1	39.1917	0.451935	0.4569	0.989131	0.322599		Not Sig	Not Sig	Meristematic
Solyc00g500228	0.000440227	-0.135946	0.664	0.646	1	2897.25	-0.503845	0.10987	-4.58582	4.52211e-06	0.00012115	Not Sig	Not Sig	Meristematic
Solyc01g102970	0.00044235	-0.118984	0.31	0.248	1	432.479	0.0744489	0.150565	0.494462	0.62098	0.81877	Not Sig	Not Sig	Meristematic
Solyc09g066280	0.000442386	0.180412	0.043	0.024	1	33.3932	0.421607	0.509463	0.827552	0.407924		Not Sig	Not Sig	Meristematic
Solyc10g083780	0.000442961	-0.12504	0.216	0.168	1	253.419	0.14187	0.188511	0.752585	0.451699		Not Sig	Not Sig	Meristematic
Solyc11g070070	0.000445492	0.173977	0.121	0.087	1	152.941	0.317851	0.238456	1.33296	0.182546		Not Sig	Not Sig	Meristematic
Solyc11g005340	0.000446379	0.219115	0.174	0.133	1	215.371	0.21211	0.206611	1.02662	0.304601		Not Sig	Not Sig	Meristematic
Solyc06g068290	0.000450766	0.279916	0.038	0.02	1	30.0733	0.622859	0.525239	1.18586	0.235678		Not Sig	Not Sig	Meristematic
Solyc04g015040	0.000453414	0.186653	0.063	0.039	1	54.3682	0.371874	0.398848	0.932371	0.351145		Not Sig	Not Sig	Meristematic
Solyc08g080080	0.000455739	0.232741	0.103	0.072	1	107.536	0.27695	0.279497	0.990888	0.32174		Not Sig	Not Sig	Meristematic
Solyc06g075170	0.000456154	2.36914	0.023	0.01	1	17.3578	1.08239	0.695123	1.55712	0.119442		Not Sig	Not Sig	Meristematic
Solyc12g008560	0.000460917	-0.242065	0.5	0.42	1	1127.84	0.120889	0.111537	1.08384	0.278434	0.554576	Not Sig	Not Sig	Meristematic
Solyc03g117350	0.000462706	0.26153	0.087	0.059	1	84.3011	0.168876	0.328094	0.51472	0.606749		Not Sig	Not Sig	Meristematic
Solyc07g064950	0.000465059	0.1441	0.152	0.112	1	158.919	0.178046	0.239286	0.744073	0.456832		Not Sig	Not Sig	Meristematic
Solyc05g052840	0.000466123	-0.161396	0.268	0.21	1	341.763	0.11813	0.176593	0.66894	0.503534	0.744318	Not Sig	Not Sig	Meristematic
Solyc02g076870	0.000466497	-0.122907	0.199	0.154	1	223.397	0.0293316	0.20291	0.144555	0.885063		Not Sig	Not Sig	Meristematic
Solyc12g096210	0.000468581	-0.133184	0.07	0.045	1	65.6371	0.256662	0.358299	0.716336	0.473784		Not Sig	Not Sig	Meristematic
Solyc06g050500	0.000469092	-0.119004	0.305	0.245	1	394.722	0.0229231	0.157842	0.145228	0.884531	0.953732	Not Sig	Not Sig	Meristematic
Solyc03g122190	0.000471421	0.171615	0.083	0.056	1	94.8368	0.304234	0.299846	1.01463	0.310281		Not Sig	Not Sig	Meristematic
Solyc02g091270	0.000472162	-0.246371	0.252	0.198	1	296.173	0.0497287	0.179808	0.276566	0.782113		Not Sig	Not Sig	Meristematic
Solyc05g016030	0.000473329	-0.103994	0.335	0.27	1	450.067	0.0243885	0.147798	0.165012	0.868935	0.944857	Not Sig	Not Sig	Meristematic
Solyc05g007430	0.000476341	0.140596	0.14	0.103	1	140.714	-0.00351333	0.250651	-0.0140168	0.988817		Not Sig	Not Sig	Meristematic
Solyc02g080990	0.000476697	0.199942	0.202	0.157	1	238.195	0.0900969	0.19738	0.456464	0.648057		Not Sig	Not Sig	Meristematic
Solyc00g500183	0.000477854	0.425236	0.238	0.189	1	304.387	-0.0443676	0.185343	-0.239382	0.81081		Not Sig	Not Sig	Meristematic
Solyc06g084410	0.000480009	-0.144027	0.512	0.432	1	1154.55	0.105058	0.121927	0.861639	0.388886	0.659151	Not Sig	Not Sig	Meristematic
Solyc01g067830	0.00048133	-0.234375	0.215	0.167	1	257.657	0.182836	0.191849	0.953021	0.34058		Not Sig	Not Sig	Meristematic
Solyc05g055110	0.000482735	0.525852	0.162	0.122	1	175.773	0.0187715	0.229839	0.0816724	0.934907		Not Sig	Not Sig	Meristematic
Solyc01g018010	0.000483401	0.674782	0.021	0.008	1	14.4332	0.899219	0.764995	1.17546	0.239812		Not Sig	Not Sig	Meristematic
Solyc05g053290	0.000485071	-0.157929	0.202	0.156	1	231.392	0.07608	0.198385	0.383498	0.701351		Not Sig	Not Sig	Meristematic
Solyc05g012320	0.00048519	-0.154801	0.049	0.028	1	44.4	0.44776	0.43624	1.02641	0.3047		Not Sig	Not Sig	Meristematic
Solyc04g049850	0.000486864	-0.127182	0.228	0.179	1	279.2	0.130966	0.182413	0.717962	0.472781		Not Sig	Not Sig	Meristematic
Solyc07g007510	0.000487145	-0.100254	0.593	0.517	1	1545.17	0.155829	0.099092	1.57257	0.115819	0.332958	Not Sig	Not Sig	Meristematic
Solyc03g097760	0.000488079	0.255874	0.074	0.048	1	67.8256	0.213058	0.352009	0.605262	0.545005		Not Sig	Not Sig	Meristematic
Solyc12g056110	0.00048854	0.100422	0.312	0.257	1	464.428	0.168557	0.15066	1.11879	0.26323	0.536592	Not Sig	Not Sig	Meristematic
Solyc08g069232	0.00048965	0.292094	0.159	0.119	1	187.708	0.187895	0.217113	0.865424	0.386806		Not Sig	Not Sig	Meristematic
Solyc08g062920	0.000489681	-0.110014	0.912	0.87	1	17278.3	-0.0282778	0.0687199	-0.411494	0.680711	0.856162	Not Sig	Not Sig	Meristematic
Solyc09g083400	0.000490909	0.39474	0.099	0.069	1	99.467	0.136968	0.296358	0.462172	0.643958		Not Sig	Not Sig	Meristematic
Solyc12g099920	0.000491627	0.154934	0.154	0.115	1	165.815	0.169885	0.22862	0.743088	0.457428		Not Sig	Not Sig	Meristematic
Solyc02g067290	0.00049192	0.394676	0.046	0.026	1	38.4025	0.506505	0.461123	1.09842	0.272022		Not Sig	Not Sig	Meristematic
Solyc02g088000	0.000493088	0.166054	0.261	0.208	1	327.878	0.0132452	0.168649	0.078537	0.937401		Not Sig	Not Sig	Meristematic
Solyc12g010180	0.000493366	0.172861	0.371	0.303	1	580.983	0.130866	0.134229	0.974948	0.329586	0.60344	Not Sig	Not Sig	Meristematic
Solyc08g005310	0.000495925	-0.18227	0.261	0.204	1	331.456	0.0624754	0.168377	0.371044	0.710604		Not Sig	Not Sig	Meristematic
Solyc09g056260	0.000496661	-0.100261	0.134	0.098	1	145.658	0.148366	0.244034	0.607974	0.543205		Not Sig	Not Sig	Meristematic
Solyc02g085640	0.000499437	-0.277712	0.476	0.389	1	780.51	-0.0174827	0.120457	-0.145137	0.884603	0.953732	Not Sig	Not Sig	Meristematic
Solyc01g006020	0.000499824	-0.330776	0.262	0.206	1	333.655	0.0647537	0.169943	0.381032	0.703179		Not Sig	Not Sig	Meristematic
Solyc12g005190	0.000502878	-0.147795	0.247	0.194	1	356.979	0.106218	0.163282	0.650521	0.515356	0.753144	Not Sig	Not Sig	Meristematic
Solyc09g009220	0.000503041	-0.279021	0.193	0.148	1	236.748	0.041504	0.200972	0.206516	0.836388		Not Sig	Not Sig	Meristematic
Solyc11g011190	0.000504349	0.237097	0.179	0.136	1	198.245	0.00580604	0.217239	0.0267265	0.978678		Not Sig	Not Sig	Meristematic
Solyc05g017860	0.000505546	-0.136262	0.318	0.258	1	434.519	0.0930209	0.154993	0.600161	0.548399	0.775073	Not Sig	Not Sig	Meristematic
Solyc06g083710	0.000506459	0.610927	0.105	0.074	1	104.584	0.233525	0.289423	0.806864	0.419745		Not Sig	Not Sig	Meristematic
Solyc01g098830	0.000506581	-0.283631	0.16	0.119	1	164.769	0.0484695	0.229608	0.211097	0.832811		Not Sig	Not Sig	Meristematic
Solyc02g065350	0.000507187	-0.279614	0.104	0.073	1	112.726	0.160839	0.27374	0.587563	0.556825		Not Sig	Not Sig	Meristematic
Solyc03g115420	0.000507438	0.113211	0.169	0.129	1	199.965	0.0816343	0.217301	0.375674	0.707159		Not Sig	Not Sig	Meristematic
Solyc01g090220	0.000508168	0.111799	0.148	0.11	1	154.904	0.0840201	0.238975	0.351585	0.725149		Not Sig	Not Sig	Meristematic
Solyc08g048500	0.00051029	-0.115028	0.381	0.312	1	631.695	0.00839888	0.129883	0.0646651	0.948441	0.980407	Not Sig	Not Sig	Meristematic
Solyc04g072520	0.000511104	0.169208	0.176	0.134	1	212.953	0.0145672	0.214406	0.0679425	0.945831		Not Sig	Not Sig	Meristematic
Solyc10g083890	0.000513716	-0.114443	0.169	0.126	1	205.901	0.0527529	0.210089	0.251098	0.801739		Not Sig	Not Sig	Meristematic
Solyc10g006040	0.000514336	0.526495	0.029	0.014	1	23.3269	0.723529	0.593117	1.21987	0.222512		Not Sig	Not Sig	Meristematic
Solyc09g092340	0.000515725	0.291704	0.128	0.094	1	132.38	0.161319	0.261371	0.617202	0.537102		Not Sig	Not Sig	Meristematic
Solyc09g074900	0.000515841	-0.10249	0.298	0.236	1	369.861	0.109744	0.160732	0.682778	0.494747	0.738442	Not Sig	Not Sig	Meristematic
Solyc10g085215	0.000516152	-0.102612	0.588	0.497	1	1326.14	0.0985967	0.102143	0.965277	0.334406	0.608651	Not Sig	Not Sig	Meristematic
Solyc12g036650	0.000518964	0.25046	0.177	0.137	1	240.368	0.38921	0.212912	1.82803	0.0675452		Not Sig	Not Sig	Meristematic
Solyc07g056520	0.000520403	0.275318	0.267	0.214	1	337.788	-0.0302888	0.166721	-0.181673	0.855839	0.939799	Not Sig	Not Sig	Meristematic
Solyc06g035710	0.000522418	-2.98456	0.007	0.02	1	22.8746	-1.91507	0.640325	-2.99078	0.00278269		Not Sig	Not Sig	Meristematic
Solyc06g063350	0.000525271	1.1234	0.025	0.011	1	18.2569	0.863473	0.672054	1.28483	0.198853		Not Sig	Not Sig	Meristematic
Solyc09g008730	0.000525711	0.299642	0.142	0.105	1	153.54	0.156235	0.238023	0.656386	0.511576		Not Sig	Not Sig	Meristematic
Solyc07g150146	0.000526499	-0.110268	0.341	0.28	1	535.687	0.057301	0.14961	0.383002	0.701718	0.866663	Not Sig	Not Sig	Meristematic
Solyc01g087420	0.000527227	0.558057	0.146	0.109	1	157.096	0.0905245	0.24342	0.371885	0.709978		Not Sig	Not Sig	Meristematic
Solyc04g071540	0.000528558	-0.398699	0.355	0.286	1	577.565	0.00878406	0.135339	0.0649041	0.94825	0.980407	Not Sig	Not Sig	Meristematic
Solyc05g054930	0.000529757	-0.160338	0.232	0.183	1	314.506	0.0561248	0.178579	0.314286	0.753304		Not Sig	Not Sig	Meristematic
Solyc12g096190	0.000531762	-0.137386	0.448	0.369	1	776.81	0.0155461	0.121593	0.127853	0.898265	0.958206	Not Sig	Not Sig	Meristematic
Solyc06g073210	0.00053294	0.675738	0.057	0.035	1	50.8545	0.445312	0.413538	1.07683	0.281555		Not Sig	Not Sig	Meristematic
Solyc05g026510	0.00053315	0.212518	0.354	0.287	1	506.515	-0.033323	0.140985	-0.236359	0.813154	0.919206	Not Sig	Not Sig	Meristematic
Solyc03g117510	0.000535598	-0.215071	0.225	0.174	1	293.433	0.0838521	0.176911	0.473978	0.635516		Not Sig	Not Sig	Meristematic
Solyc03g121760	0.000539893	-0.237417	0.09	0.062	1	138.384	0.507805	0.255598	1.98674	0.0469515		Not Sig	Not Sig	Meristematic
Solyc04g051700	0.000540446	-0.166198	0.203	0.156	1	229.639	0.0640552	0.202691	0.316024	0.751985		Not Sig	Not Sig	Meristematic
Solyc02g068070	0.000541079	0.212192	0.026	0.012	1	21.8893	0.541204	0.613536	0.882107	0.377719		Not Sig	Not Sig	Meristematic
Solyc09g075080	0.000541815	0.12364	0.187	0.144	1	207.862	0.0623098	0.20649	0.301757	0.762837		Not Sig	Not Sig	Meristematic
Solyc02g068780	0.000542143	-0.315284	0.124	0.088	1	124.821	0.155348	0.261627	0.593778	0.552661		Not Sig	Not Sig	Meristematic
Solyc07g008930	0.000542871	0.291805	0.069	0.044	1	66.6173	0.436251	0.387103	1.12696	0.259757		Not Sig	Not Sig	Meristematic
Solyc02g093300	0.000548489	0.220204	0.331	0.273	1	606.579	-0.0111486	0.150371	-0.0741407	0.940898	0.97797	Not Sig	Not Sig	Meristematic
Solyc02g091170	0.00054869	0.742792	0.027	0.013	1	20.4745	0.849244	0.647239	1.3121	0.189486		Not Sig	Not Sig	Meristematic
Solyc03g123420	0.00054887	0.366827	0.162	0.122	1	190.202	0.138575	0.220668	0.627977	0.530019		Not Sig	Not Sig	Meristematic
Solyc05g025900	0.000549843	-0.200539	0.296	0.236	1	389.621	-0.0138841	0.159772	-0.0868993	0.930752	0.97447	Not Sig	Not Sig	Meristematic
Solyc08g077520	0.000553152	-0.25051	0.265	0.209	1	328.644	0.0155924	0.171734	0.0907942	0.927656		Not Sig	Not Sig	Meristematic
Solyc07g061900	0.000553994	-0.116216	0.294	0.233	1	397.598	0.130052	0.156557	0.8307	0.406143	0.671751	Not Sig	Not Sig	Meristematic
Solyc09g075170	0.000554291	0.285561	0.049	0.029	1	41.0029	0.404996	0.47227	0.857552	0.39114		Not Sig	Not Sig	Meristematic
Solyc09g082860	0.000557576	-0.106197	0.539	0.451	1	1133.93	0.0528412	0.106327	0.496969	0.619211	0.818225	Not Sig	Not Sig	Meristematic
Solyc08g062680	0.000557906	0.120957	0.323	0.269	1	597.061	0.0893111	0.1433	0.623244	0.533124	0.765251	Not Sig	Not Sig	Meristematic
Solyc07g062930	0.000558507	-0.175649	0.059	0.036	1	54.2651	0.209677	0.389051	0.538944	0.589925		Not Sig	Not Sig	Meristematic
Solyc10g084770	0.000559335	0.113296	0.26	0.208	1	321.586	0.052746	0.171955	0.306744	0.759038		Not Sig	Not Sig	Meristematic
Solyc02g070010	0.000560222	0.713156	0.05	0.029	1	43.9353	0.392923	0.441725	0.889521	0.373723		Not Sig	Not Sig	Meristematic
Solyc01g095320	0.0005619	0.463683	0.037	0.02	1	35.6964	0.657675	0.48536	1.35502	0.17541		Not Sig	Not Sig	Meristematic
Solyc06g072500	0.000563499	-0.179466	0.063	0.039	1	57.4068	0.344721	0.378493	0.910774	0.362415		Not Sig	Not Sig	Meristematic
Solyc09g010800	0.000563999	-0.138805	0.551	0.468	1	1337.07	0.229011	0.104875	2.18366	0.0289875	0.129602	Not Sig	Not Sig	Meristematic
Solyc09g008550	0.000568247	-1.09859	0.077	0.105	1	142.798	-1.06392	0.254018	-4.18839	2.80947e-05		Not Sig	Not Sig	Meristematic
Solyc07g041180	0.000569805	-0.190689	0.085	0.057	1	87.9112	0.285728	0.313847	0.910407	0.362608		Not Sig	Not Sig	Meristematic
Solyc03g005110	0.000570223	-0.1069	0.426	0.35	1	749.162	0.0499034	0.122557	0.407187	0.683871	0.858226	Not Sig	Not Sig	Meristematic
Solyc00g500331	0.000570503	0.190368	0.495	0.423	1	1060.88	-0.050731	0.113549	-0.446777	0.655036	0.838654	Not Sig	Not Sig	Meristematic
Solyc12g057060	0.00057377	-0.474705	0.685	0.664	1	3620.23	-0.182837	0.0842497	-2.17018	0.0299933	0.132699	Not Sig	Not Sig	Meristematic
Solyc00g025290	0.000574319	0.278837	0.108	0.076	1	109.623	0.184882	0.278186	0.664597	0.506308		Not Sig	Not Sig	Meristematic
Solyc04g074230	0.000574662	-0.113445	0.515	0.436	1	1008.25	0.113936	0.112934	1.00887	0.313039	0.58775	Not Sig	Not Sig	Meristematic
Solyc02g085937	0.000576924	0.519956	0.052	0.031	1	47.5139	0.432762	0.414964	1.04289	0.296998		Not Sig	Not Sig	Meristematic
Solyc06g005490	0.000578321	-0.305806	0.275	0.22	1	351.202	0.107247	0.167558	0.640062	0.522132	0.757818	Not Sig	Not Sig	Meristematic
Solyc04g074940	0.000579515	0.139315	0.135	0.099	1	170.152	0.358903	0.246901	1.45363	0.146048		Not Sig	Not Sig	Meristematic
Solyc11g006455	0.000580721	0.176425	0.07	0.046	1	65.0222	0.277195	0.363546	0.762475	0.445776		Not Sig	Not Sig	Meristematic
Solyc02g093990	0.000586198	0.519722	0.061	0.039	1	65.4039	0.658139	0.368718	1.78494	0.0742716		Not Sig	Not Sig	Meristematic
Solyc12g096090	0.000590934	-0.282015	0.191	0.147	1	225.369	0.0730841	0.199726	0.365922	0.714424		Not Sig	Not Sig	Meristematic
Solyc07g062390	0.000591598	-0.197593	0.232	0.18	1	259.512	0.0236498	0.18775	0.125965	0.89976		Not Sig	Not Sig	Meristematic
Solyc11g012440	0.000592453	-0.267509	0.186	0.143	1	219.042	0.0776353	0.210149	0.369431	0.711807		Not Sig	Not Sig	Meristematic
Solyc11g006080	0.000593332	-0.404055	0.21	0.162	1	236.742	0.109646	0.194875	0.562649	0.573674		Not Sig	Not Sig	Meristematic
Solyc10g039383	0.000595668	0.297592	0.125	0.091	1	139.369	0.248349	0.262341	0.946665	0.343809		Not Sig	Not Sig	Meristematic
Solyc10g046970	0.000595739	-0.156006	0.465	0.387	1	783.29	0.0571913	0.123927	0.461493	0.644445	0.833341	Not Sig	Not Sig	Meristematic
Solyc07g054460	0.000599587	-0.14254	0.273	0.22	1	562.933	0.157448	0.138779	1.13452	0.256574	0.528109	Not Sig	Not Sig	Meristematic
Solyc05g012300	0.000602395	-0.125116	0.146	0.107	1	165.786	0.0750764	0.23881	0.314377	0.753235		Not Sig	Not Sig	Meristematic
Solyc09g076010	0.000603903	0.138591	0.232	0.185	1	275.874	0.040198	0.186647	0.215369	0.82948		Not Sig	Not Sig	Meristematic
Solyc01g073740	0.000605445	-0.386306	0.633	0.61	1	2090.87	-0.238779	0.0901756	-2.64793	0.00809855	0.0505451	Not Sig	Not Sig	Meristematic
Solyc12g088470	0.000605924	0.879155	0.101	0.071	1	215.66	0.242427	0.207572	1.16791	0.242841		Not Sig	Not Sig	Meristematic
Solyc12g055850	0.000606171	-0.101842	0.221	0.172	1	258.696	0.0996224	0.187268	0.531977	0.594742		Not Sig	Not Sig	Meristematic
Solyc07g045370	0.000610496	0.302364	0.19	0.148	1	260.88	0.0999301	0.189409	0.527589	0.597785		Not Sig	Not Sig	Meristematic
Solyc05g056350	0.000611321	-0.323855	0.711	0.667	1	2675.98	-0.243752	0.0874628	-2.78692	0.00532115	0.0368404	Not Sig	Not Sig	Meristematic
Solyc10g024365	0.000611475	0.372105	0.043	0.024	1	35.2423	0.388753	0.501463	0.775237	0.4382		Not Sig	Not Sig	Meristematic
Solyc01g105090	0.000615022	0.273644	0.101	0.07	1	97.1682	0.226089	0.294885	0.7667	0.44326		Not Sig	Not Sig	Meristematic
Solyc01g111900	0.000617785	0.683024	0.017	0.007	1	12.5367	1.15612	0.810239	1.42689	0.153611		Not Sig	Not Sig	Meristematic
Solyc10g006100	0.000620169	0.123586	0.301	0.241	1	384.192	-0.0254383	0.158161	-0.160839	0.872221	0.947018	Not Sig	Not Sig	Meristematic
Solyc07g066580	0.000621546	-0.24014	0.406	0.33	1	707.654	0.0317222	0.125967	0.251829	0.801173	0.914047	Not Sig	Not Sig	Meristematic
Solyc02g087150	0.000622355	-0.167081	0.24	0.187	1	295.837	-0.00482116	0.184377	-0.0261484	0.979139		Not Sig	Not Sig	Meristematic
Solyc03g117000	0.000624172	-0.381001	0.243	0.192	1	298.77	0.156412	0.17656	0.885886	0.375679		Not Sig	Not Sig	Meristematic
Solyc09g074450	0.000624657	0.225664	0.033	0.017	1	72.5066	0.893136	0.396541	2.25231	0.0243024		Not Sig	Not Sig	Meristematic
Solyc04g005640	0.000624718	0.50581	0.034	0.018	1	42.0711	0.783245	0.458386	1.7087	0.0875062		Not Sig	Not Sig	Meristematic
Solyc04g016175	0.000625769	0.480405	0.066	0.042	1	59.5844	0.369084	0.375253	0.983562	0.325331		Not Sig	Not Sig	Meristematic
Solyc04g009170	0.000628679	0.389792	0.047	0.027	1	38.3365	0.379333	0.464168	0.817232	0.413796		Not Sig	Not Sig	Meristematic
Solyc03g112650	0.000630158	-0.304952	0.201	0.156	1	253.943	0.148334	0.20534	0.722385	0.470058		Not Sig	Not Sig	Meristematic
Solyc05g010470	0.000632291	0.14704	0.306	0.249	1	616.984	0.0840382	0.137445	0.61143	0.540915	0.76975	Not Sig	Not Sig	Meristematic
Solyc02g087460	0.000632679	-0.191842	0.201	0.156	1	226.209	0.112096	0.199871	0.56084	0.574907		Not Sig	Not Sig	Meristematic
Solyc00g500345	0.000637832	-0.462115	0.173	0.209	1	275.163	-0.897746	0.41062	-2.18632	0.0287922		Not Sig	Not Sig	Meristematic
Solyc03g121040	0.000639315	-0.143575	0.278	0.223	1	427.003	0.167779	0.152776	1.0982	0.272116	0.548276	Not Sig	Not Sig	Meristematic
Solyc09g091280	0.000642058	0.304261	0.265	0.215	1	385.12	-0.00171456	0.158616	-0.0108095	0.991375	0.995376	Not Sig	Not Sig	Meristematic
Solyc01g094720	0.000643194	0.363459	0.153	0.114	1	169.405	0.0403199	0.23058	0.174863	0.861187		Not Sig	Not Sig	Meristematic
Solyc08g076990	0.000644386	-0.117026	0.397	0.325	1	675.489	0.0872142	0.126738	0.688144	0.491362	0.735593	Not Sig	Not Sig	Meristematic
Solyc10g079730	0.000644813	-0.1504	0.239	0.188	1	364.322	0.0392195	0.162185	0.24182	0.80892	0.917941	Not Sig	Not Sig	Meristematic
Solyc07g062680	0.000646461	0.338312	0.114	0.082	1	122.931	0.10823	0.263465	0.410796	0.681222		Not Sig	Not Sig	Meristematic
Solyc11g018510	0.000647085	-0.183325	0.165	0.124	1	173.913	0.0915567	0.236282	0.387489	0.698394		Not Sig	Not Sig	Meristematic
Solyc04g074130	0.000650842	0.488322	0.13	0.096	1	135.21	0.0962718	0.254232	0.378677	0.704927		Not Sig	Not Sig	Meristematic
Solyc03g093160	0.000656052	-0.110283	0.491	0.414	1	961.508	0.139678	0.112077	1.24627	0.212664	0.473845	Not Sig	Not Sig	Meristematic
Solyc06g071100	0.000656602	-0.369332	0.684	0.652	1	2076.35	-0.343176	0.089986	-3.81365	0.000136927	0.00187873	Not Sig	Not Sig	Meristematic
Solyc07g009140	0.000659245	-0.374635	0.677	0.645	1	2471.74	-0.209518	0.0947567	-2.21111	0.0270279	0.123416	Not Sig	Not Sig	Meristematic
Solyc02g062950	0.000660311	0.519641	0.083	0.056	1	81.7134	0.29637	0.330176	0.897613	0.369392		Not Sig	Not Sig	Meristematic
Solyc06g066300	0.000664733	0.474604	0.128	0.094	1	140.446	0.146149	0.256306	0.570211	0.568534		Not Sig	Not Sig	Meristematic
Solyc08g007710	0.00066483	-0.352981	0.173	0.129	1	189.983	0.0740032	0.215623	0.343207	0.731443		Not Sig	Not Sig	Meristematic
Solyc09g014450	0.000665397	1.14422	0.031	0.016	1	25.4902	0.631176	0.568505	1.11024	0.266896		Not Sig	Not Sig	Meristematic
Solyc08g078850	0.0006664	-0.138258	0.146	0.109	1	178.606	0.253392	0.230467	1.09947	0.271563		Not Sig	Not Sig	Meristematic
Solyc09g059515	0.000667301	-0.448136	0.077	0.051	1	72.5956	0.34083	0.339337	1.0044	0.315186		Not Sig	Not Sig	Meristematic
Solyc08g082670	0.000668932	0.6091	0.065	0.041	1	73.2878	0.276778	0.339881	0.814339	0.415451		Not Sig	Not Sig	Meristematic
Solyc12g007300	0.000669707	-0.526273	0.042	0.023	1	35.128	0.492654	0.489014	1.00744	0.313722		Not Sig	Not Sig	Meristematic
Solyc08g082370	0.000670991	0.206345	0.08	0.054	1	91.5887	0.409375	0.30196	1.35572	0.175187		Not Sig	Not Sig	Meristematic
Solyc08g075160	0.000683247	-0.162	0.477	0.401	1	1365.2	0.116525	0.0999757	1.16553	0.243804	0.513199	Not Sig	Not Sig	Meristematic
Solyc00g500256	0.000685378	-0.208437	0.317	0.345	1	647.036	-0.708546	0.158203	-4.47873	7.50899e-06	0.000176111	Not Sig	Not Sig	Meristematic
Solyc03g083080	0.000686097	-1.08352	0.09	0.119	1	134.159	-0.939229	0.263166	-3.56896	0.000358396		Not Sig	Not Sig	Meristematic
Solyc12g016210	0.000688188	-0.484055	0.131	0.095	1	133.763	0.183157	0.253387	0.722835	0.469781		Not Sig	Not Sig	Meristematic
Solyc03g013250	0.000688931	-0.214371	0.375	0.31	1	758.247	0.154999	0.122442	1.2659	0.205549	0.466051	Not Sig	Not Sig	Meristematic
Solyc06g048790	0.000690041	0.42211	0.094	0.066	1	100.49	0.20612	0.303501	0.67914	0.497049		Not Sig	Not Sig	Meristematic
Solyc04g076080	0.00069035	0.199136	0.123	0.089	1	128.542	0.283726	0.262119	1.08243	0.27906		Not Sig	Not Sig	Meristematic
Solyc01g094920	0.000690785	0.127328	0.343	0.28	1	454.531	0.0175286	0.147844	0.118562	0.905622	0.961213	Not Sig	Not Sig	Meristematic
Solyc03g033450	0.000692231	0.279095	0.175	0.133	1	192.715	0.176693	0.218019	0.810448	0.417683		Not Sig	Not Sig	Meristematic
Solyc11g069360	0.000692887	-0.12478	0.272	0.221	1	492.145	0.358482	0.144857	2.47473	0.0133337	0.0734168	Not Sig	Not Sig	Meristematic
Solyc07g063050	0.000694912	-0.312561	0.211	0.164	1	239.526	0.0538099	0.199235	0.270082	0.787097		Not Sig	Not Sig	Meristematic
Solyc04g005570	0.000699207	-0.154789	0.256	0.201	1	314.337	0.0278234	0.173548	0.160321	0.872628		Not Sig	Not Sig	Meristematic
Solyc05g015330	0.000699299	0.106448	0.228	0.182	1	785.603	0.112523	0.140541	0.80064	0.42334	0.683807	Not Sig	Not Sig	Meristematic
Solyc07g064630	0.000700679	0.363878	0.11	0.078	1	105.989	0.186138	0.28494	0.653253	0.513593		Not Sig	Not Sig	Meristematic
Solyc11g028080	0.000701052	-0.165073	0.202	0.158	1	234.399	0.0980941	0.196597	0.498959	0.617808		Not Sig	Not Sig	Meristematic
Solyc11g065670	0.000704904	-0.181557	0.853	0.821	1	11475.2	0.027471	0.0694753	0.395406	0.692543	0.861624	Not Sig	Not Sig	Meristematic
Solyc03g096050	0.000705406	0.132836	0.019	0.007	1	14.218	0.829842	0.764338	1.0857	0.277612		Not Sig	Not Sig	Meristematic
Solyc07g065460	0.000709054	0.162253	0.183	0.141	1	354.543	-0.0750619	0.171958	-0.436514	0.662464	0.844153	Not Sig	Not Sig	Meristematic
Solyc06g007760	0.000710227	0.410053	0.098	0.068	1	95.1789	0.262169	0.304139	0.862005	0.388685		Not Sig	Not Sig	Meristematic
Solyc05g055610	0.000712052	-0.127959	0.326	0.263	1	538.084	0.0269751	0.140034	0.192633	0.847247	0.935435	Not Sig	Not Sig	Meristematic
Solyc11g007040	0.000714338	0.358261	0.09	0.062	1	84.3569	0.270466	0.318156	0.850103	0.395268		Not Sig	Not Sig	Meristematic
Solyc03g019700	0.000716023	0.138964	0.224	0.177	1	325.6	0.112693	0.185261	0.608294	0.542992		Not Sig	Not Sig	Meristematic
Solyc02g067960	0.000717104	0.723497	0.09	0.063	1	87.5954	0.295714	0.310193	0.953323	0.340426		Not Sig	Not Sig	Meristematic
Solyc12g096350	0.000718282	-0.14147	0.183	0.14	1	227.589	0.0943207	0.203381	0.463763	0.642818		Not Sig	Not Sig	Meristematic
Solyc01g079270	0.000724632	0.456898	0.03	0.015	1	53.2929	0.316306	0.43296	0.730566	0.465044		Not Sig	Not Sig	Meristematic
Solyc06g050990	0.000725908	-0.159029	0.183	0.141	1	243.621	0.0693251	0.19901	0.34835	0.727577		Not Sig	Not Sig	Meristematic
Solyc11g064850	0.000737455	0.333049	0.23	0.182	1	272.356	0.0690246	0.18372	0.375705	0.707136		Not Sig	Not Sig	Meristematic
Solyc02g085090	0.000740629	1.55983	0.021	0.009	1	16.9179	0.724391	0.714869	1.01332	0.310907		Not Sig	Not Sig	Meristematic
Solyc02g093940	0.000743799	0.388315	0.127	0.093	1	132.503	0.127336	0.259832	0.490072	0.624083		Not Sig	Not Sig	Meristematic
Solyc09g009300	0.000748522	-0.121259	0.495	0.414	1	956.919	0.0958986	0.111723	0.858358	0.390695	0.660099	Not Sig	Not Sig	Meristematic
Solyc06g008710	0.000748614	-0.179984	0.109	0.077	1	106.156	0.133218	0.286595	0.464831	0.642052		Not Sig	Not Sig	Meristematic
Solyc06g066750	0.000749625	0.25202	0.028	0.013	1	43.472	1.35239	0.490789	2.75554	0.00585961		Not Sig	Not Sig	Meristematic
Solyc11g005670	0.000753469	-0.361692	0.768	0.731	1	3323.11	-0.253082	0.0832916	-3.0385	0.00237758	0.0196527	Not Sig	Not Sig	Meristematic
Solyc09g064430	0.000754087	0.125771	0.176	0.134	1	198.83	0.102911	0.217509	0.473132	0.636119		Not Sig	Not Sig	Meristematic
Solyc08g150146	0.000754634	0.523615	0.044	0.025	1	38.7345	0.463813	0.475227	0.975981	0.329074		Not Sig	Not Sig	Meristematic
Solyc01g080310	0.000754795	-0.2428	0.176	0.135	1	195.197	0.0378723	0.214059	0.176925	0.859568		Not Sig	Not Sig	Meristematic
Solyc01g079720	0.000755234	-0.12491	0.282	0.226	1	342.498	0.0846104	0.169217	0.500011	0.617068	0.816572	Not Sig	Not Sig	Meristematic
Solyc05g054960	0.000757133	-0.181985	0.515	0.434	1	1745.35	0.166371	0.0943168	1.76396	0.077739	0.256813	Not Sig	Not Sig	Meristematic
Solyc11g007770	0.000757334	-0.147126	0.266	0.216	1	492.467	-0.0719121	0.144198	-0.498704	0.617988	0.817631	Not Sig	Not Sig	Meristematic
Solyc03g083170	0.000761139	0.89344	0.025	0.011	1	20.2191	0.599744	0.663831	0.90346	0.366282		Not Sig	Not Sig	Meristematic
Solyc10g084260	0.000762142	-0.283953	0.144	0.105	1	149.322	0.0781245	0.243943	0.320257	0.748773		Not Sig	Not Sig	Meristematic
Solyc11g069040	0.000771734	-0.101499	0.508	0.424	1	1119.53	0.074663	0.109648	0.680931	0.495915	0.738912	Not Sig	Not Sig	Meristematic
Solyc04g039650	0.000772577	0.129216	0.179	0.138	1	192.828	0.0315883	0.217473	0.145251	0.884512		Not Sig	Not Sig	Meristematic
Solyc02g063390	0.000772721	-0.136088	0.199	0.155	1	263.533	0.188611	0.201041	0.938169	0.348157		Not Sig	Not Sig	Meristematic
Solyc01g081030	0.000774174	0.405616	0.227	0.181	1	277.634	0.0318506	0.190931	0.166817	0.867514		Not Sig	Not Sig	Meristematic
Solyc08g082270	0.000775888	0.414902	0.085	0.058	1	80.7863	0.148485	0.327659	0.45317	0.650426		Not Sig	Not Sig	Meristematic
Solyc06g076650	0.000777283	-0.194969	0.367	0.299	1	524.379	-0.000393673	0.144012	-0.00273362	0.997819	0.99859	Not Sig	Not Sig	Meristematic
Solyc05g009760	0.000781628	-0.217621	0.151	0.113	1	187.903	0.111174	0.240414	0.462426	0.643776		Not Sig	Not Sig	Meristematic
Solyc04g082690	0.000782367	0.201427	0.038	0.021	1	31.4393	0.548751	0.512016	1.07175	0.283834		Not Sig	Not Sig	Meristematic
Solyc06g082510	0.000784573	-0.287288	0.232	0.183	1	290.493	0.100049	0.180731	0.55358	0.579866		Not Sig	Not Sig	Meristematic
Solyc12g042950	0.000785228	-0.117761	0.531	0.447	1	1628.35	0.0598987	0.101795	0.588423	0.556249	0.778972	Not Sig	Not Sig	Meristematic
Solyc03g083250	0.000788263	-0.227895	0.339	0.276	1	456.526	0.00115295	0.147471	0.00781816	0.993762	0.995819	Not Sig	Not Sig	Meristematic
Solyc09g074310	0.000790175	0.530421	0.055	0.034	1	49.135	0.34711	0.411186	0.844168	0.398575		Not Sig	Not Sig	Meristematic
Solyc02g068350	0.00079217	-0.136383	0.166	0.125	1	188.089	0.222976	0.217425	1.02553	0.305115		Not Sig	Not Sig	Meristematic
Solyc05g050380	0.000794894	0.964783	0.025	0.012	1	20.133	0.761628	0.692711	1.09949	0.271555		Not Sig	Not Sig	Meristematic
Solyc04g150132	0.000795687	-0.394778	0.128	0.094	1	144.766	0.262254	0.246827	1.0625	0.288008		Not Sig	Not Sig	Meristematic
Solyc10g044520	0.000797351	0.774148	0.025	0.011	1	19.5696	0.836325	0.663448	1.26057	0.207462		Not Sig	Not Sig	Meristematic
Solyc05g008440	0.000798477	-0.111385	0.457	0.381	1	734.382	0.0495418	0.124398	0.398253	0.690444	0.861489	Not Sig	Not Sig	Meristematic
Solyc07g005750	0.000799821	0.103013	0.105	0.074	1	105.172	0.235709	0.289056	0.815443	0.414819		Not Sig	Not Sig	Meristematic
Solyc07g049230	0.000799958	0.121292	0.105	0.074	1	111.862	0.206093	0.277447	0.742819	0.457591		Not Sig	Not Sig	Meristematic
Solyc09g090100	0.00080273	0.293554	0.062	0.039	1	60.463	0.424491	0.370386	1.14608	0.251763		Not Sig	Not Sig	Meristematic
Solyc04g082900	0.000805036	-0.116865	0.217	0.173	1	637.717	0.197898	0.131971	1.49956	0.133728	0.364605	Not Sig	Not Sig	Meristematic
Solyc02g086300	0.000805405	1.23232	0.035	0.019	1	33.7806	0.89472	0.522435	1.7126	0.0867868		Not Sig	Not Sig	Meristematic
Solyc03g120000	0.000806883	0.127558	0.139	0.104	1	143.563	0.180409	0.249963	0.721744	0.470452		Not Sig	Not Sig	Meristematic
Solyc04g078910	0.000808058	0.372159	0.042	0.024	1	37.1402	0.509292	0.474716	1.07284	0.283345		Not Sig	Not Sig	Meristematic
Solyc01g065700	0.000810117	1.12472	0.041	0.023	1	37.3855	0.420343	0.468728	0.896773	0.36984		Not Sig	Not Sig	Meristematic
Solyc01g110160	0.000813855	1.82265	0.026	0.012	1	19.5953	0.746387	0.645259	1.15673	0.247384		Not Sig	Not Sig	Meristematic
Solyc07g008840	0.000814266	-0.367116	0.191	0.148	1	227.609	0.0635155	0.201734	0.314847	0.752878		Not Sig	Not Sig	Meristematic
Solyc06g051250	0.000818544	1.53754	0.015	0.005	1	9.90395	1.3227	0.934967	1.4147	0.157155		Not Sig	Not Sig	Meristematic
Solyc08g007790	0.000819522	-0.221073	0.167	0.128	1	186.478	0.0298914	0.228683	0.130711	0.896004		Not Sig	Not Sig	Meristematic
Solyc12g006990	0.00082186	-0.101178	0.377	0.314	1	545.645	0.0337123	0.137992	0.244305	0.806994	0.916984	Not Sig	Not Sig	Meristematic
Solyc12g055800	0.000824577	-0.247501	0.825	0.775	1	5381.2	-0.153733	0.0767632	-2.0027	0.04521	0.176753	Not Sig	Not Sig	Meristematic
Solyc04g082200	0.000826677	0.111071	0.712	0.631	1	3453.49	0.434374	0.0965053	4.50103	6.76234e-06	0.000161524	Not Sig	Not Sig	Meristematic
Solyc05g016320	0.000827915	0.240779	0.024	0.011	1	19.387	0.875955	0.658093	1.33105	0.183172		Not Sig	Not Sig	Meristematic
Solyc12g044860	0.000828993	-0.153474	0.393	0.32	1	626.614	0.0546172	0.13025	0.419327	0.674977	0.851672	Not Sig	Not Sig	Meristematic
Solyc11g013460	0.000830136	-0.160775	0.319	0.256	1	450.163	-0.0474735	0.151406	-0.313551	0.753862	0.891927	Not Sig	Not Sig	Meristematic
Solyc10g012170	0.000832666	0.288714	0.051	0.031	1	50.7869	0.260259	0.402942	0.645898	0.518345		Not Sig	Not Sig	Meristematic
Solyc05g007070	0.000832909	0.139669	0.228	0.181	1	261.382	0.0536021	0.189716	0.282538	0.777531		Not Sig	Not Sig	Meristematic
Solyc03g094090	0.000835332	0.131643	0.151	0.114	1	160.502	0.0873507	0.238159	0.366774	0.713788		Not Sig	Not Sig	Meristematic
Solyc05g010570	0.000835927	-0.10388	0.117	0.084	1	115.425	0.22668	0.286	0.792585	0.42802		Not Sig	Not Sig	Meristematic
Solyc01g109350	0.000839774	-0.202967	0.456	0.381	1	779.719	0.0393801	0.120092	0.327916	0.742976	0.885816	Not Sig	Not Sig	Meristematic
Solyc01g098080	0.000843636	-0.370195	0.263	0.21	1	331.493	0.033583	0.168969	0.198753	0.842456		Not Sig	Not Sig	Meristematic
Solyc08g082530	0.000845786	0.213636	0.323	0.266	1	477.246	0.0447899	0.148331	0.301959	0.762684	0.897166	Not Sig	Not Sig	Meristematic
Solyc08g062810	0.000848462	0.937502	0.048	0.029	1	46.9648	0.424833	0.423128	1.00403	0.315365		Not Sig	Not Sig	Meristematic
Solyc05g005590	0.000859891	0.116159	0.175	0.135	1	193.327	0.0450507	0.213507	0.211003	0.832885		Not Sig	Not Sig	Meristematic
Solyc07g042850	0.000860055	-0.100735	0.151	0.114	1	171.281	0.0984957	0.227906	0.432177	0.665613		Not Sig	Not Sig	Meristematic
Solyc10g055190	0.000860935	0.382211	0.045	0.026	1	73.0488	0.357984	0.769304	0.465335	0.641692		Not Sig	Not Sig	Meristematic
Solyc05g006450	0.000863288	-0.195585	0.22	0.172	1	296.322	-0.0330036	0.178724	-0.184663	0.853494		Not Sig	Not Sig	Meristematic
Solyc04g049140	0.000864464	0.241523	0.433	0.367	1	904.727	0.0908404	0.115208	0.788492	0.430409	0.688762	Not Sig	Not Sig	Meristematic
Solyc07g019450	0.000864812	0.17828	0.234	0.19	1	462.926	0.275347	0.148886	1.84939	0.064402	0.225241	Not Sig	Not Sig	Meristematic
Solyc11g070110	0.000866665	0.183458	0.085	0.058	1	82.2295	0.221115	0.328733	0.672628	0.501184		Not Sig	Not Sig	Meristematic
Solyc08g082120	0.000868729	-4.33404	0.002	0.011	1	8.58978	-2.56511	1.10534	-2.32066	0.0203052		Not Sig	Not Sig	Meristematic
Solyc05g052860	0.000868862	0.844856	0.056	0.035	1	49.9499	0.378466	0.411473	0.919783	0.357686		Not Sig	Not Sig	Meristematic
Solyc05g054240	0.000869661	-0.139069	0.273	0.218	1	355.554	0.00292627	0.164393	0.0178004	0.985798	0.993852	Not Sig	Not Sig	Meristematic
Solyc02g081180	0.000875856	0.123251	0.156	0.119	1	186.089	0.129463	0.226082	0.572637	0.56689		Not Sig	Not Sig	Meristematic
Solyc11g006210	0.000884729	0.452864	0.141	0.105	1	182.895	0.0405529	0.225131	0.18013	0.85705		Not Sig	Not Sig	Meristematic
Solyc01g103540	0.000885227	-0.231843	0.831	0.771	1	5479.95	-0.128833	0.0837155	-1.53894	0.123818	0.345322	Not Sig	Not Sig	Meristematic
Solyc03g093560	0.000885606	0.511402	0.148	0.114	1	231.562	0.354808	0.221626	1.60093	0.109393		Not Sig	Not Sig	Meristematic
Solyc10g085430	0.000887689	-0.157304	0.387	0.32	1	562.966	-0.0147378	0.136822	-0.107715	0.914221	0.966282	Not Sig	Not Sig	Meristematic
Solyc07g055060	0.000889758	-0.639646	0.059	0.085	1	87.4841	-0.876422	0.316907	-2.76555	0.00568273		Not Sig	Not Sig	Meristematic
Solyc11g006940	0.000892096	0.11366	0.131	0.096	1	142.492	0.136659	0.245253	0.557218	0.577379		Not Sig	Not Sig	Meristematic
Solyc12g095990	0.00089212	-0.144257	0.869	0.805	1	8662.29	-0.0789858	0.071489	-1.10487	0.269218	0.544867	Not Sig	Not Sig	Meristematic
Solyc01g103850	0.000898433	-0.202193	0.39	0.322	1	626.378	0.0883434	0.133571	0.661398	0.508357	0.747495	Not Sig	Not Sig	Meristematic
Solyc07g063460	0.000900839	0.216162	0.194	0.151	1	251.772	0.194268	0.190878	1.01776	0.30879		Not Sig	Not Sig	Meristematic
Solyc02g065700	0.000901531	0.276193	0.086	0.059	1	82.3976	0.273797	0.321159	0.852528	0.393921		Not Sig	Not Sig	Meristematic
Solyc08g023460	0.000901553	-0.178491	0.219	0.172	1	250.526	0.0382099	0.191562	0.199465	0.841899		Not Sig	Not Sig	Meristematic
Solyc09g010980	0.000905227	0.138717	0.055	0.034	1	64.6005	0.725699	0.365241	1.98691	0.0469326		Not Sig	Not Sig	Meristematic
Solyc01g068050	0.000916582	0.172776	0.193	0.151	1	215.777	0.0361148	0.207342	0.174179	0.861724		Not Sig	Not Sig	Meristematic
Solyc06g073583	0.000920817	-0.25444	0.152	0.114	1	249.199	0.185476	0.192251	0.964757	0.334666		Not Sig	Not Sig	Meristematic
Solyc11g045040	0.000921238	0.14648	0.115	0.083	1	116.767	0.159004	0.270418	0.587995	0.556536		Not Sig	Not Sig	Meristematic
Solyc05g050940	0.000926305	-0.210144	0.11	0.079	1	109.713	0.158382	0.278374	0.568952	0.569389		Not Sig	Not Sig	Meristematic
Solyc01g087590	0.000929251	0.189374	0.191	0.151	1	268.622	0.0187132	0.190431	0.0982675	0.92172		Not Sig	Not Sig	Meristematic
Solyc06g082810	0.000930182	0.293735	0.193	0.15	1	228.85	0.103333	0.197979	0.521936	0.601715		Not Sig	Not Sig	Meristematic
Solyc01g067640	0.000931139	-0.167183	0.429	0.356	1	731.859	-0.0479039	0.123186	-0.388875	0.697368	0.863809	Not Sig	Not Sig	Meristematic
Solyc03g111790	0.000934699	0.250746	0.151	0.114	1	166.271	0.141865	0.231297	0.613345	0.539648		Not Sig	Not Sig	Meristematic
Solyc09g064270	0.000937079	0.163491	0.401	0.332	1	578.191	-0.0528001	0.134919	-0.391346	0.695541	0.862807	Not Sig	Not Sig	Meristematic
Solyc04g045660	0.000945809	0.101229	0.172	0.133	1	198.645	0.112015	0.211568	0.529455	0.59649		Not Sig	Not Sig	Meristematic
Solyc03g122030	0.000954299	-0.390758	0.18	0.138	1	189.182	0.057571	0.214917	0.267875	0.788795		Not Sig	Not Sig	Meristematic
Solyc06g050230	0.000957416	-0.18662	0.137	0.102	1	143.227	0.122956	0.245263	0.501322	0.616145		Not Sig	Not Sig	Meristematic
Solyc07g066060	0.000958447	0.10402	0.234	0.184	1	291.697	0.0603602	0.180425	0.334544	0.737969		Not Sig	Not Sig	Meristematic
Solyc12g089290	0.000971122	0.575313	0.144	0.108	1	154.618	0.115299	0.237957	0.484539	0.628004		Not Sig	Not Sig	Meristematic
Solyc07g065820	0.000977016	-0.184995	0.326	0.266	1	490.015	0.093401	0.144288	0.647325	0.517421	0.754536	Not Sig	Not Sig	Meristematic
Solyc09g091710	0.000977285	-0.360717	0.168	0.127	1	186.92	0.125127	0.217064	0.57645	0.564311		Not Sig	Not Sig	Meristematic
Solyc06g048730	0.000977493	-0.262862	0.276	0.219	1	359.085	0.0432245	0.164042	0.263496	0.792168	0.910836	Not Sig	Not Sig	Meristematic
Solyc05g009630	0.000977983	-0.175985	0.263	0.213	1	340.022	-0.0276033	0.166878	-0.16541	0.868622	0.944857	Not Sig	Not Sig	Meristematic
Solyc02g022830	0.000981224	0.230358	0.255	0.206	1	379.565	-0.00462955	0.161706	-0.0286294	0.97716	0.991336	Not Sig	Not Sig	Meristematic
Solyc02g068510	0.000982444	0.617879	0.038	0.021	1	35.5662	0.558279	0.481344	1.15983	0.246116		Not Sig	Not Sig	Meristematic
Solyc09g063140	0.000983486	0.98827	0.039	0.022	1	32.9	0.455161	0.506167	0.89923	0.36853		Not Sig	Not Sig	Meristematic
Solyc10g007650	0.000983924	-0.41867	0.608	0.579	1	2111.07	-0.278386	0.0940944	-2.95858	0.00309056	0.0241613	Not Sig	Not Sig	Meristematic
Solyc07g040780	0.00098437	0.185773	0.21	0.164	1	260.071	0.0988201	0.196062	0.504025	0.614244		Not Sig	Not Sig	Meristematic
Solyc06g064570	0.000986	-0.429203	0.264	0.208	1	332.367	-0.0157647	0.16805	-0.0938096	0.92526		Not Sig	Not Sig	Meristematic
Solyc12g096170	0.000988925	-0.228024	0.269	0.215	1	350.896	0.040335	0.170274	0.236883	0.812748	0.919206	Not Sig	Not Sig	Meristematic
Solyc11g005690	0.000991035	0.247452	0.145	0.109	1	177.942	0.092557	0.225266	0.410878	0.681162		Not Sig	Not Sig	Meristematic
Solyc05g018630	0.000993595	1.33769	0.016	0.006	1	11.1144	1.06646	0.863071	1.23566	0.216584		Not Sig	Not Sig	Meristematic
Solyc02g062920	0.000999123	-0.125305	0.482	0.403	1	908.71	0.0485637	0.114535	0.424007	0.67156	0.849699	Not Sig	Not Sig	Meristematic
Solyc02g083540	0.00100394	-0.128175	0.229	0.181	1	279.338	-0.057961	0.18679	-0.3103	0.756332		Not Sig	Not Sig	Meristematic
Solyc02g088580	0.00100542	-0.216603	0.158	0.12	1	168.672	0.0370982	0.234259	0.158364	0.87417		Not Sig	Not Sig	Meristematic
Solyc07g015860	0.00100962	-0.433825	0.345	0.276	1	540.383	0.0107368	0.146947	0.0730656	0.941754	0.97797	Not Sig	Not Sig	Meristematic
Solyc04g078120	0.00101022	-0.277244	0.234	0.187	1	348.523	0.0980565	0.165371	0.59295	0.553215	0.777572	Not Sig	Not Sig	Meristematic
Solyc03g025990	0.00101353	0.110609	0.072	0.047	1	70.6581	0.349781	0.346445	1.00963	0.312673		Not Sig	Not Sig	Meristematic
Solyc07g041190	0.00101564	-0.316222	0.166	0.125	1	190.72	0.124274	0.21566	0.576247	0.564448		Not Sig	Not Sig	Meristematic
Solyc09g066460	0.00101687	0.277361	0.248	0.201	1	320.371	0.0557846	0.173532	0.321465	0.747858		Not Sig	Not Sig	Meristematic
Solyc03g118560	0.00101746	0.708294	0.032	0.016	1	26.0985	0.510909	0.556097	0.918741	0.358231		Not Sig	Not Sig	Meristematic
Solyc11g007830	0.00101875	-0.197157	0.248	0.198	1	311.317	0.0711756	0.174844	0.40708	0.683949		Not Sig	Not Sig	Meristematic
Solyc04g007970	0.00102223	-0.147078	0.438	0.364	1	702.1	0.0209629	0.13064	0.160463	0.872516	0.947088	Not Sig	Not Sig	Meristematic
Solyc04g072770	0.00102525	0.539988	0.098	0.069	1	99.0908	0.00789364	0.293031	0.0269379	0.978509		Not Sig	Not Sig	Meristematic
Solyc01g107800	0.00103085	-0.868471	0.137	0.169	1	209.514	-0.733952	0.211568	-3.46911	0.000522188		Not Sig	Not Sig	Meristematic
Solyc03g115380	0.00103135	-0.186507	0.077	0.052	1	79.115	0.0602596	0.338598	0.177968	0.858748		Not Sig	Not Sig	Meristematic
Solyc11g019960	0.00103191	0.311267	0.045	0.026	1	37.9478	0.402044	0.463305	0.867773	0.385519		Not Sig	Not Sig	Meristematic
Solyc08g080660	0.00103783	0.607523	0.071	0.047	1	296.238	0.307824	0.183172	1.68051	0.0928575		Not Sig	Not Sig	Meristematic
Solyc03g111380	0.00104081	0.159997	0.4	0.327	1	617.311	-0.0685968	0.133931	-0.512179	0.608526	0.811448	Not Sig	Not Sig	Meristematic
Solyc05g005150	0.00104247	2.4929	0.012	0.004	1	8.72055	1.02397	0.978614	1.04635	0.2954		Not Sig	Not Sig	Meristematic
Solyc02g082760	0.00104304	-0.270827	0.748	0.701	1	3131.55	-0.235017	0.083188	-2.82512	0.00472622	0.0337204	Not Sig	Not Sig	Meristematic
Solyc09g009400	0.00104415	-0.175994	0.092	0.064	1	92.8266	0.246592	0.305156	0.808083	0.419043		Not Sig	Not Sig	Meristematic
Solyc04g007130	0.00104686	0.282816	0.159	0.123	1	259.703	0.506986	0.464651	1.09111	0.275224		Not Sig	Not Sig	Meristematic
Solyc04g064810	0.00104786	-0.124804	0.432	0.356	1	670.668	-0.0142463	0.126895	-0.112269	0.91061	0.964695	Not Sig	Not Sig	Meristematic
Solyc11g018740	0.00105485	-0.297208	0.228	0.177	1	283.209	-0.0235697	0.181352	-0.129967	0.896593		Not Sig	Not Sig	Meristematic
Solyc05g051630	0.00105669	0.468529	0.141	0.106	1	143.952	0.0894209	0.249181	0.35886	0.7197		Not Sig	Not Sig	Meristematic
Solyc08g066540	0.00105807	-0.212779	0.355	0.293	1	547.513	0.125189	0.140259	0.892559	0.372094	0.645356	Not Sig	Not Sig	Meristematic
Solyc07g063620	0.00106227	-0.157332	0.125	0.092	1	131.828	0.115731	0.253881	0.455847	0.6485		Not Sig	Not Sig	Meristematic
Solyc01g110930	0.00107081	2.62422	0.012	0.004	1	9.36675	1.30915	0.946136	1.38368	0.166455		Not Sig	Not Sig	Meristematic
Solyc06g076860	0.00107469	0.183088	0.215	0.169	1	390.142	0.14133	0.159729	0.884813	0.376258	0.647771	Not Sig	Not Sig	Meristematic
Solyc01g094530	0.00107553	0.137249	0.158	0.121	1	165.19	0.0403539	0.236347	0.17074	0.864428		Not Sig	Not Sig	Meristematic
Solyc12g009100	0.00107925	-0.179254	0.188	0.145	1	204.766	0.0516344	0.20817	0.24804	0.804103		Not Sig	Not Sig	Meristematic
Solyc05g025513	0.00108204	2.53042	0.017	0.007	1	13.1288	0.93086	0.808044	1.15199	0.249325		Not Sig	Not Sig	Meristematic
Solyc02g021680	0.0010822	-0.164644	0.296	0.245	1	418.12	0.119017	0.155894	0.763448	0.445197	0.698505	Not Sig	Not Sig	Meristematic
Solyc06g073260	0.00108477	0.448635	0.078	0.053	1	78.4122	0.238031	0.349209	0.681629	0.495474		Not Sig	Not Sig	Meristematic
Solyc10g012060	0.00108587	-0.102557	0.311	0.251	1	431.893	-0.0819616	0.154071	-0.531972	0.594745	0.803197	Not Sig	Not Sig	Meristematic
Solyc05g009800	0.00108703	-0.152668	0.294	0.238	1	389.213	0.0218305	0.158973	0.137322	0.890776	0.956318	Not Sig	Not Sig	Meristematic
Solyc08g082200	0.00109196	0.12879	0.208	0.166	1	328.488	0.17249	0.172224	1.00154	0.316565		Not Sig	Not Sig	Meristematic
Solyc02g078900	0.00109704	-0.558215	0.49	0.49	1	1094.31	-0.407757	0.109736	-3.71579	0.000202569	0.00263029	Not Sig	Not Sig	Meristematic
Solyc02g079410	0.00109741	-0.237022	0.185	0.143	1	205.666	0.122067	0.208119	0.586528	0.557521		Not Sig	Not Sig	Meristematic
Solyc04g074780	0.00109891	-0.101237	0.229	0.181	1	336.136	0.151696	0.179378	0.845677	0.397733	0.665079	Not Sig	Not Sig	Meristematic
Solyc01g095970	0.00110468	-0.115919	0.419	0.351	1	824.139	0.0415106	0.118752	0.349558	0.72667	0.876557	Not Sig	Not Sig	Meristematic
Solyc03g078060	0.00110582	-0.210043	0.066	0.043	1	58.8936	0.216967	0.375144	0.578357	0.563023		Not Sig	Not Sig	Meristematic
Solyc12g098570	0.00110746	0.112792	0.265	0.214	1	358.415	0.00935624	0.167629	0.0558151	0.955489	0.983601	Not Sig	Not Sig	Meristematic
Solyc03g119780	0.00110757	-0.240482	0.434	0.361	1	664.35	-0.00425768	0.128144	-0.0332257	0.973495	0.989896	Not Sig	Not Sig	Meristematic
Solyc06g082350	0.00110915	-0.289814	0.071	0.047	1	68.8874	0.315282	0.357534	0.881824	0.377872		Not Sig	Not Sig	Meristematic
Solyc05g041860	0.00110976	0.15354	0.172	0.132	1	191.207	0.0640285	0.214793	0.298094	0.765631		Not Sig	Not Sig	Meristematic
Solyc12g056790	0.00112007	0.238795	0.233	0.185	1	288.406	-0.00719621	0.17875	-0.0402586	0.967887		Not Sig	Not Sig	Meristematic
Solyc09g020150	0.00112542	-0.222388	0.122	0.089	1	130.892	0.124667	0.26531	0.46989	0.638434		Not Sig	Not Sig	Meristematic
Solyc01g081400	0.00112574	0.294693	0.125	0.092	1	130.134	0.026171	0.261698	0.100005	0.920341		Not Sig	Not Sig	Meristematic
Solyc07g008545	0.00112728	-0.590013	0.046	0.07	1	73.944	-1.04467	0.348791	-2.99512	0.00274337		Not Sig	Not Sig	Meristematic
Solyc01g102310	0.00113337	0.625296	0.074	0.05	1	190.251	0.182488	0.248979	0.732946	0.463591		Not Sig	Not Sig	Meristematic
Solyc01g103050	0.00113388	-0.449358	0.384	0.403	1	661.58	-0.462045	0.135537	-3.40899	0.000652036	0.00704865	Not Sig	Not Sig	Meristematic
Solyc06g050565	0.00114252	0.733645	0.053	0.033	1	45.2713	0.326568	0.42399	0.770226	0.441166		Not Sig	Not Sig	Meristematic
Solyc03g117570	0.00114432	0.29436	0.091	0.064	1	88.4563	0.168987	0.309443	0.546099	0.584998		Not Sig	Not Sig	Meristematic
Solyc03g120060	0.00115117	1.38175	0.025	0.012	1	28.0708	0.853725	0.542902	1.57252	0.115829		Not Sig	Not Sig	Meristematic
Solyc10g079830	0.00115225	-0.10884	0.388	0.322	1	688.945	0.0759486	0.125723	0.604096	0.54578	0.773962	Not Sig	Not Sig	Meristematic
Solyc12g007120	0.00115757	-0.154684	0.177	0.136	1	199.25	0.0496212	0.211815	0.234267	0.814778		Not Sig	Not Sig	Meristematic
Solyc01g096890	0.00115876	-0.117229	0.134	0.101	1	141.392	0.105515	0.252196	0.418384	0.675666		Not Sig	Not Sig	Meristematic
Solyc10g011870	0.00116218	-0.108716	0.431	0.363	1	964.305	0.104957	0.111824	0.938587	0.347943	0.621396	Not Sig	Not Sig	Meristematic
Solyc12g020110	0.00116255	-0.151124	0.108	0.078	1	112.074	0.167426	0.284076	0.58937	0.555613		Not Sig	Not Sig	Meristematic
Solyc01g100400	0.00116286	0.283837	0.135	0.101	1	152.869	0.0231891	0.245227	0.0945615	0.924663		Not Sig	Not Sig	Meristematic
Solyc03g121940	0.00116303	0.484292	0.094	0.067	1	93.4266	0.167352	0.301602	0.554876	0.578979		Not Sig	Not Sig	Meristematic
Solyc06g083620	0.00116652	-0.208929	0.838	0.783	1	6138.93	-0.0823996	0.0747792	-1.10191	0.270503	0.546345	Not Sig	Not Sig	Meristematic
Solyc04g011440	0.00116702	0.153771	0.184	0.145	1	306.549	0.222447	0.188399	1.18073	0.237711		Not Sig	Not Sig	Meristematic
Solyc01g006700	0.00116769	-0.102123	0.478	0.395	1	848.965	-0.0724959	0.116653	-0.621467	0.534293	0.766161	Not Sig	Not Sig	Meristematic
Solyc04g076340	0.00117268	0.29106	0.12	0.088	1	133.34	0.1269	0.262966	0.482571	0.6294		Not Sig	Not Sig	Meristematic
Solyc07g020710	0.00118013	-0.280069	0.168	0.128	1	182.355	0.0585697	0.219685	0.266608	0.789771		Not Sig	Not Sig	Meristematic
Solyc08g076680	0.00118075	0.145912	0.075	0.05	1	68.6312	0.212749	0.348912	0.609749	0.542028		Not Sig	Not Sig	Meristematic
Solyc04g010250	0.0011818	-0.208567	0.288	0.237	1	531.02	0.0894938	0.140015	0.639173	0.52271	0.758283	Not Sig	Not Sig	Meristematic
Solyc10g080450	0.00118331	-0.120163	0.212	0.167	1	301.366	0.0361638	0.176588	0.204791	0.837735		Not Sig	Not Sig	Meristematic
Solyc12g006695	0.00118623	0.200604	0.321	0.265	1	429.416	0.0297252	0.1513	0.196465	0.844246	0.934558	Not Sig	Not Sig	Meristematic
Solyc01g057020	0.00118798	-0.279727	0.064	0.042	1	57.6107	0.268269	0.381719	0.702792	0.482185		Not Sig	Not Sig	Meristematic
Solyc01g106690	0.00118843	-0.146093	0.211	0.167	1	244.698	-0.0237164	0.191495	-0.123848	0.901435		Not Sig	Not Sig	Meristematic
Solyc02g014130	0.00119875	0.212114	0.18	0.14	1	202.551	0.0232633	0.208698	0.111469	0.911245		Not Sig	Not Sig	Meristematic
Solyc03g111680	0.00119905	0.176724	0.101	0.073	1	108.242	0.203427	0.283349	0.717939	0.472795		Not Sig	Not Sig	Meristematic
Solyc04g080540	0.00119985	0.509943	0.024	0.011	1	23.1978	0.779775	0.609499	1.27937	0.200766		Not Sig	Not Sig	Meristematic
Solyc05g009330	0.00120136	0.168022	0.251	0.206	1	380.441	0.116866	0.159267	0.733776	0.463085	0.711738	Not Sig	Not Sig	Meristematic
Solyc02g068910	0.00120295	0.201669	0.255	0.206	1	304.239	-0.0117198	0.174724	-0.0670762	0.946521		Not Sig	Not Sig	Meristematic
Solyc06g068410	0.00120528	-0.22082	0.409	0.341	1	625.857	0.0168599	0.13354	0.126254	0.899531	0.958802	Not Sig	Not Sig	Meristematic
Solyc02g085670	0.00120561	-0.166107	0.22	0.173	1	277.93	-0.0235591	0.187051	-0.12595	0.899771		Not Sig	Not Sig	Meristematic
Solyc03g114360	0.00121193	0.199138	0.144	0.11	1	180.17	0.199795	0.247668	0.806703	0.419838		Not Sig	Not Sig	Meristematic
Solyc02g094390	0.00121458	-0.223851	0.4	0.33	1	624.391	0.0181953	0.132617	0.137201	0.890872	0.956318	Not Sig	Not Sig	Meristematic
Solyc08g081310	0.00121596	-0.127147	0.261	0.21	1	340.454	0.0802783	0.165985	0.483647	0.628637	0.822628	Not Sig	Not Sig	Meristematic
Solyc08g077850	0.00121649	-0.218361	0.223	0.176	1	312.596	0.0404394	0.173944	0.232485	0.816161		Not Sig	Not Sig	Meristematic
Solyc05g009840	0.00122054	-0.197273	0.247	0.196	1	300.891	0.03164	0.178194	0.177559	0.859069		Not Sig	Not Sig	Meristematic
Solyc05g053710	0.00122343	-0.200102	0.149	0.112	1	151.449	0.0618312	0.239652	0.258004	0.796403		Not Sig	Not Sig	Meristematic
Solyc02g031770	0.00122344	-0.285166	0.282	0.225	1	390.699	0.0305745	0.16106	0.189833	0.84944	0.937284	Not Sig	Not Sig	Meristematic
Solyc12g009240	0.00122399	0.20248	0.147	0.112	1	187.83	0.155042	0.218353	0.71005	0.477673		Not Sig	Not Sig	Meristematic
Solyc12g096760	0.00122536	-0.770878	0.025	0.012	1	19.7952	0.639705	0.673822	0.949368	0.342433		Not Sig	Not Sig	Meristematic
Solyc06g008210	0.00122543	0.254419	0.211	0.171	1	526.157	0.164215	0.145227	1.13074	0.258164	0.529451	Not Sig	Not Sig	Meristematic
Solyc07g005600	0.00123309	-0.253566	0.832	0.772	1	4957.31	-0.164196	0.0830962	-1.97597	0.048158	0.184489	Not Sig	Not Sig	Meristematic
Solyc12g013700	0.00123774	-0.602147	0.02	0.008	1	18.0213	0.553073	0.678971	0.814576	0.415315		Not Sig	Not Sig	Meristematic
Solyc01g081470	0.00123776	-0.295059	0.283	0.225	1	385.715	0.0479578	0.157746	0.304019	0.761114	0.89638	Not Sig	Not Sig	Meristematic
Solyc06g068500	0.00124065	0.610123	0.024	0.011	1	27.9438	1.28199	0.586786	2.18477	0.0289059		Not Sig	Not Sig	Meristematic
Solyc05g048850	0.00124409	-0.166614	0.286	0.23	1	375.597	-0.057539	0.162906	-0.353204	0.723936	0.876042	Not Sig	Not Sig	Meristematic
Solyc12g019320	0.0012445	0.346994	0.115	0.085	1	246.713	0.290999	0.23284	1.24978	0.211381		Not Sig	Not Sig	Meristematic
Solyc02g064650	0.00124716	-0.113317	0.353	0.293	1	500.257	0.150077	0.14848	1.01075	0.312134	0.587516	Not Sig	Not Sig	Meristematic
Solyc01g066620	0.00124933	0.407891	0.02	0.009	1	14.1218	0.788609	0.766318	1.02909	0.303438		Not Sig	Not Sig	Meristematic
Solyc11g062290	0.00125642	0.473591	0.034	0.019	1	28.5701	0.65855	0.53479	1.23142	0.218167		Not Sig	Not Sig	Meristematic
Solyc04g008040	0.00125781	-0.113365	0.408	0.34	1	626.805	-0.0487066	0.130874	-0.372165	0.70977	0.870107	Not Sig	Not Sig	Meristematic
Solyc07g062050	0.00125852	0.284797	0.075	0.051	1	69.1255	0.194965	0.35651	0.546873	0.584466		Not Sig	Not Sig	Meristematic
Solyc05g052050	0.00125865	-0.191476	0.15	0.114	1	185.074	0.214093	0.220488	0.970998	0.331549		Not Sig	Not Sig	Meristematic
Solyc11g066690	0.00125947	0.685716	0.088	0.062	1	89.6542	0.168681	0.307453	0.548641	0.583252		Not Sig	Not Sig	Meristematic
Solyc09g015660	0.00125955	0.130149	0.174	0.135	1	196.105	0.00569111	0.211622	0.0268928	0.978545		Not Sig	Not Sig	Meristematic
Solyc06g036430	0.00125958	0.15941	0.184	0.143	1	222.311	0.0348577	0.203034	0.171684	0.863686		Not Sig	Not Sig	Meristematic
Solyc04g054330	0.00126512	-0.131316	0.212	0.167	1	244.377	0.101004	0.191605	0.527145	0.598093		Not Sig	Not Sig	Meristematic
Solyc01g110110	0.00126727	-0.327379	0.164	0.125	1	193.125	0.178768	0.218476	0.818248	0.413215		Not Sig	Not Sig	Meristematic
Solyc08g006910	0.00126773	0.299326	0.156	0.119	1	165.733	0.138986	0.234446	0.592828	0.553296		Not Sig	Not Sig	Meristematic
Solyc04g040090	0.00127402	0.336927	0.052	0.032	1	54.9695	0.357828	0.426717	0.83856	0.401716		Not Sig	Not Sig	Meristematic
Solyc02g068290	0.00128016	-0.152568	0.103	0.073	1	106.312	0.159988	0.281294	0.56876	0.569519		Not Sig	Not Sig	Meristematic
Solyc06g084360	0.00128229	-0.227821	0.26	0.207	1	341.753	0.0588098	0.170632	0.344658	0.730351	0.87834	Not Sig	Not Sig	Meristematic
Solyc06g069370	0.00128363	0.725053	0.054	0.034	1	66.1043	0.387377	0.36495	1.06145	0.288483		Not Sig	Not Sig	Meristematic
Solyc10g055400	0.00128444	0.1311	0.035	0.02	1	29.4037	0.363241	0.529217	0.686374	0.492477		Not Sig	Not Sig	Meristematic
Solyc02g079250	0.00129057	0.138676	0.159	0.122	1	169.629	0.0748814	0.230267	0.325194	0.745034		Not Sig	Not Sig	Meristematic
Solyc03g112680	0.00129132	0.51539	0.014	0.005	1	14.7071	1.80089	0.829162	2.17194	0.0298601		Not Sig	Not Sig	Meristematic
Solyc03g082670	0.00129788	0.102851	0.105	0.076	1	114.979	0.256796	0.283486	0.905851	0.365015		Not Sig	Not Sig	Meristematic
Solyc06g071020	0.00129995	0.369629	0.022	0.01	1	16.1716	0.694058	0.736345	0.942573	0.3459		Not Sig	Not Sig	Meristematic
Solyc03g097600	0.00130214	-2.2198	0.012	0.026	1	139.106	-1.89149	0.32511	-5.81799	5.95603e-09		Not Sig	Not Sig	Meristematic
Solyc03g120750	0.00130645	-0.116766	0.443	0.374	1	834.953	0.0836364	0.12073	0.692755	0.488463	0.733207	Not Sig	Not Sig	Meristematic
Solyc01g073930	0.00130773	-0.196212	0.077	0.052	1	73.9009	0.225912	0.338615	0.667163	0.504668		Not Sig	Not Sig	Meristematic
Solyc01g080660	0.00130951	-0.469146	0.154	0.115	1	164.022	0.0736557	0.230864	0.319044	0.749693		Not Sig	Not Sig	Meristematic
Solyc03g115150	0.00130971	-0.107306	0.341	0.28	1	498.655	-0.035896	0.145906	-0.246021	0.805666	0.916267	Not Sig	Not Sig	Meristematic
Solyc03g113300	0.00131174	-0.152573	0.399	0.328	1	725.493	0.0192529	0.123227	0.15624	0.875844	0.948574	Not Sig	Not Sig	Meristematic
Solyc10g085820	0.00131219	-0.610327	0.193	0.15	1	224.66	0.110894	0.201096	0.55145	0.581325		Not Sig	Not Sig	Meristematic
Solyc06g072220	0.00131894	-0.156978	0.376	0.314	1	919.676	0.0496793	0.11858	0.41895	0.675253	0.851672	Not Sig	Not Sig	Meristematic
Solyc10g086530	0.00132177	0.349167	0.041	0.023	1	34.0963	0.442746	0.497328	0.89025	0.373332		Not Sig	Not Sig	Meristematic
Solyc01g099890	0.0013223	-0.120051	0.579	0.492	1	1723.67	0.0868504	0.0944124	0.919904	0.357623	0.629063	Not Sig	Not Sig	Meristematic
Solyc07g052660	0.0013259	-0.10282	0.543	0.463	1	1332.98	0.140453	0.103307	1.35956	0.173968	0.423091	Not Sig	Not Sig	Meristematic
Solyc01g087540	0.00133349	0.308748	0.16	0.123	1	206.349	0.264869	0.227595	1.16377	0.244516		Not Sig	Not Sig	Meristematic
Solyc08g077990	0.00133808	0.114564	0.233	0.189	1	402.19	0.121249	0.155043	0.782032	0.434196	0.692955	Not Sig	Not Sig	Meristematic
Solyc03g083910	0.00134093	0.107208	0.069	0.046	1	68.1944	0.208059	0.355132	0.585863	0.557968		Not Sig	Not Sig	Meristematic
Solyc08g066860	0.00134931	0.579803	0.062	0.04	1	55.9815	0.207264	0.382778	0.541474	0.588181		Not Sig	Not Sig	Meristematic
Solyc04g015820	0.00135394	-0.157896	0.308	0.254	1	715.424	0.0938988	0.1478	0.635308	0.525228	0.760682	Not Sig	Not Sig	Meristematic
Solyc02g068490	0.00135843	0.15904	0.282	0.234	1	384.167	0.0308411	0.159376	0.193512	0.846558	0.935337	Not Sig	Not Sig	Meristematic
Solyc05g054010	0.00136491	-0.130479	0.062	0.04	1	56.8179	0.208396	0.390405	0.533793	0.593485		Not Sig	Not Sig	Meristematic
Solyc06g073090	0.00136624	-0.122048	0.121	0.089	1	127.685	0.201343	0.264504	0.761208	0.446533		Not Sig	Not Sig	Meristematic
Solyc02g062725	0.00136815	0.211234	0.072	0.048	1	67.2379	0.203583	0.353439	0.576006	0.564611		Not Sig	Not Sig	Meristematic
Solyc08g076510	0.00136915	-0.120216	0.366	0.305	1	587.353	0.125523	0.133868	0.937658	0.34842	0.621396	Not Sig	Not Sig	Meristematic
Solyc02g064590	0.00137084	0.421943	0.045	0.026	1	37.2994	0.364289	0.473146	0.76993	0.441341		Not Sig	Not Sig	Meristematic
Solyc11g031970	0.00137258	0.27851	0.064	0.042	1	59.697	0.241012	0.371281	0.649136	0.51625		Not Sig	Not Sig	Meristematic
Solyc04g074630	0.00137613	0.113107	0.199	0.158	1	232.307	0.0292835	0.199125	0.147061	0.883084		Not Sig	Not Sig	Meristematic
Solyc12g010640	0.00138123	0.226956	0.121	0.089	1	120.589	0.0822536	0.271645	0.302798	0.762044		Not Sig	Not Sig	Meristematic
Solyc05g052710	0.00138402	-0.14337	0.361	0.298	1	578.529	0.116052	0.135635	0.855617	0.39221	0.661293	Not Sig	Not Sig	Meristematic
Solyc01g099960	0.00138482	0.848901	0.054	0.034	1	47.5974	0.184407	0.413832	0.445608	0.655881		Not Sig	Not Sig	Meristematic
Solyc12g056940	0.00138643	-0.345544	0.295	0.32	1	498.515	-0.711025	0.164971	-4.30999	1.63264e-05	0.000323569	Not Sig	Not Sig	Meristematic
Solyc12g076320	0.00138839	-0.138394	0.24	0.19	1	297.621	0.0225816	0.177435	0.127267	0.898729		Not Sig	Not Sig	Meristematic
Solyc02g088350	0.0013915	-0.151068	0.082	0.056	1	74.9494	0.175434	0.338598	0.518117	0.604376		Not Sig	Not Sig	Meristematic
Solyc03g113900	0.00139218	0.251354	0.112	0.081	1	113.221	0.0704977	0.282507	0.249543	0.80294		Not Sig	Not Sig	Meristematic
Solyc02g068790	0.00139336	-0.181554	0.232	0.186	1	280.555	-0.0143776	0.181563	-0.0791883	0.936883		Not Sig	Not Sig	Meristematic
Solyc03g083900	0.00139809	0.114758	0.189	0.15	1	237.291	-0.0459154	0.20303	-0.226151	0.821084		Not Sig	Not Sig	Meristematic
Solyc02g092000	0.00140136	-0.193897	0.393	0.329	1	761.415	0.117344	0.126517	0.9275	0.353667	0.625874	Not Sig	Not Sig	Meristematic
Solyc01g103650	0.00140153	0.546731	0.039	0.022	1	32.1825	0.55119	0.505002	1.09146	0.27507		Not Sig	Not Sig	Meristematic
Solyc08g008430	0.00140408	-0.120604	0.094	0.065	1	89.9534	0.103016	0.311729	0.330466	0.741048		Not Sig	Not Sig	Meristematic
Solyc02g088790	0.00141139	-0.150541	0.419	0.357	1	1135.03	0.186366	0.106566	1.74882	0.0803217	0.261993	Not Sig	Not Sig	Meristematic
Solyc11g072320	0.00141649	-0.110182	0.285	0.229	1	404.173	-0.0112908	0.15504	-0.0728252	0.941945	0.978019	Not Sig	Not Sig	Meristematic
Solyc12g014190	0.00142168	0.135898	0.073	0.05	1	67.8233	0.237409	0.349647	0.678996	0.49714		Not Sig	Not Sig	Meristematic
Solyc09g091210	0.00142551	1.27396	0.015	0.005	1	25.1895	1.77643	0.675857	2.62841	0.00857853		Not Sig	Not Sig	Meristematic
Solyc12g042930	0.00142744	-0.358117	0.597	0.588	1	3553	-0.278142	0.0805932	-3.45119	0.00055812	0.00615973	Not Sig	Not Sig	Meristematic
Solyc11g039950	0.00143484	-0.216296	0.367	0.303	1	518.136	0.02501	0.141012	0.17736	0.859225	0.941301	Not Sig	Not Sig	Meristematic
Solyc12g056300	0.00143818	0.18314	0.216	0.173	1	268.512	0.101606	0.185569	0.547535	0.584011		Not Sig	Not Sig	Meristematic
Solyc04g078610	0.00144055	0.154404	0.438	0.368	1	714.509	-0.0950052	0.132443	-0.71733	0.473171	0.720028	Not Sig	Not Sig	Meristematic
Solyc07g005830	0.00144103	0.344188	0.128	0.096	1	134.073	0.11054	0.265832	0.415826	0.677537		Not Sig	Not Sig	Meristematic
Solyc10g086480	0.00144287	-0.364073	0.116	0.085	1	118.994	0.112163	0.276044	0.406323	0.684505		Not Sig	Not Sig	Meristematic
Solyc02g066970	0.00144648	0.290306	0.078	0.054	1	154.144	0.391354	0.301008	1.30015	0.193551		Not Sig	Not Sig	Meristematic
Solyc07g062250	0.00144686	-0.193235	0.206	0.161	1	229.336	-0.122453	0.210459	-0.581839	0.560675		Not Sig	Not Sig	Meristematic
Solyc11g005770	0.00145088	0.355403	0.098	0.07	1	97.8014	0.157187	0.292453	0.537478	0.590938		Not Sig	Not Sig	Meristematic
Solyc04g009060	0.00145231	-0.236789	0.315	0.257	1	433.341	-0.0239734	0.154086	-0.155585	0.87636	0.948574	Not Sig	Not Sig	Meristematic
Solyc01g094150	0.00145724	0.15071	0.162	0.124	1	166.32	-0.00239992	0.237994	-0.0100839	0.991954		Not Sig	Not Sig	Meristematic
Solyc06g065900	0.00145751	0.206139	0.134	0.1	1	144.088	0.223754	0.254507	0.879166	0.379311		Not Sig	Not Sig	Meristematic
Solyc03g121450	0.00145806	0.144128	0.218	0.173	1	266.579	0.0793484	0.187358	0.423513	0.671921		Not Sig	Not Sig	Meristematic
Solyc05g009520	0.00145903	-0.368254	0.259	0.209	1	490.08	0.094136	0.170196	0.553103	0.580193	0.792803	Not Sig	Not Sig	Meristematic
Solyc08g007460	0.00145988	0.182087	0.079	0.054	1	134.77	0.590675	0.253295	2.33196	0.0197026		Not Sig	Not Sig	Meristematic
Solyc11g065920	0.0014671	-0.12612	0.314	0.254	1	411.668	0.00501206	0.15391	0.0325649	0.974022	0.989896	Not Sig	Not Sig	Meristematic
Solyc01g067895	0.00146713	-0.387485	0.055	0.035	1	49.5365	0.260744	0.411204	0.634099	0.526017		Not Sig	Not Sig	Meristematic
Solyc02g032120	0.00146741	-0.500674	0.262	0.211	1	335.825	0.0496265	0.166971	0.297216	0.766302	0.899237	Not Sig	Not Sig	Meristematic
Solyc11g062020	0.00147277	0.114967	0.367	0.304	1	526.274	-0.0412939	0.140586	-0.293726	0.768967	0.899708	Not Sig	Not Sig	Meristematic
Solyc02g090530	0.00147661	0.17655	0.183	0.142	1	213.391	0.0384571	0.207742	0.18512	0.853135		Not Sig	Not Sig	Meristematic
Solyc10g083260	0.00147795	-0.264205	0.134	0.1	1	140.659	0.135902	0.257412	0.527955	0.59753		Not Sig	Not Sig	Meristematic
Solyc07g064280	0.00148864	-0.118933	0.242	0.193	1	307.025	0.0320454	0.17822	0.179808	0.857303		Not Sig	Not Sig	Meristematic
Solyc06g066520	0.00149038	-0.27316	0.038	0.021	1	40.0907	0.509954	0.454959	1.12088	0.26234		Not Sig	Not Sig	Meristematic
Solyc07g021650	0.0014959	0.217358	0.09	0.063	1	89.1622	0.111757	0.312997	0.357054	0.721051		Not Sig	Not Sig	Meristematic
Solyc01g099840	0.00149825	0.342725	0.253	0.21	1	493.517	0.237271	0.149859	1.5833	0.113353	0.328451	Not Sig	Not Sig	Meristematic
Solyc05g008190	0.00149826	-0.105382	0.426	0.351	1	1015.5	-0.0862256	0.1157	-0.745249	0.456121	0.706829	Not Sig	Not Sig	Meristematic
Solyc01g112220	0.00150049	-0.222862	0.144	0.109	1	159.805	0.0817078	0.233231	0.35033	0.726091		Not Sig	Not Sig	Meristematic
Solyc02g090260	0.00150347	0.929808	0.03	0.016	1	23.5408	0.473979	0.590631	0.802495	0.422266		Not Sig	Not Sig	Meristematic
Solyc05g006200	0.00150483	0.100707	0.269	0.219	1	369.987	0.0663539	0.166416	0.398724	0.690097	0.861489	Not Sig	Not Sig	Meristematic
Solyc06g050170	0.00151683	0.23989	0.203	0.162	1	264.686	0.0763365	0.188331	0.405331	0.685234		Not Sig	Not Sig	Meristematic
Solyc03g110920	0.00151983	0.16536	0.274	0.223	1	347.392	0.00159032	0.165954	0.00958289	0.992354	0.995523	Not Sig	Not Sig	Meristematic
Solyc02g069570	0.00152718	0.138021	0.141	0.107	1	157.047	-0.0497722	0.236251	-0.210675	0.833141		Not Sig	Not Sig	Meristematic
Solyc09g007900	0.00153044	-0.177165	0.134	0.101	1	223.222	0.0674457	0.207192	0.325523	0.744785		Not Sig	Not Sig	Meristematic
Solyc01g107210	0.00153169	0.167675	0.139	0.105	1	143.306	-0.0269164	0.244375	-0.110144	0.912295		Not Sig	Not Sig	Meristematic
Solyc04g009830	0.00154924	-0.22022	0.15	0.114	1	168.077	0.140876	0.234189	0.601548	0.547475		Not Sig	Not Sig	Meristematic
Solyc10g055770	0.00155258	0.184248	0.061	0.04	1	62.8692	0.238749	0.362782	0.658105	0.51047		Not Sig	Not Sig	Meristematic
Solyc11g008560	0.00155758	0.309649	0.138	0.105	1	166.932	0.181937	0.229659	0.792208	0.428239		Not Sig	Not Sig	Meristematic
Solyc10g079470	0.00155889	-0.187665	0.493	0.407	1	967.455	-0.0281865	0.111491	-0.252813	0.800413	0.913555	Not Sig	Not Sig	Meristematic
Solyc12g038090	0.00156223	0.563028	0.041	0.024	1	36.8813	0.361333	0.483251	0.747713	0.454633		Not Sig	Not Sig	Meristematic
Solyc07g049560	0.00156286	0.739939	0.029	0.015	1	26.3669	0.680353	0.5571	1.22124	0.221995		Not Sig	Not Sig	Meristematic
Solyc12g099940	0.00156505	-0.344415	0.158	0.12	1	175.319	0.16283	0.225501	0.722079	0.470246		Not Sig	Not Sig	Meristematic
Solyc07g063740	0.00156659	-0.123503	0.527	0.46	1	1180.48	0.182327	0.112886	1.61514	0.106279	0.314569	Not Sig	Not Sig	Meristematic
Solyc12g014570	0.0015703	-0.170963	0.082	0.057	1	79.8098	0.243158	0.322213	0.754651	0.450459		Not Sig	Not Sig	Meristematic
Solyc08g079500	0.00157117	0.159323	0.349	0.294	1	529.968	0.0315116	0.139965	0.225139	0.821871	0.923515	Not Sig	Not Sig	Meristematic
Solyc12g010755	0.00157277	-0.15988	0.23	0.184	1	334.602	0.00883912	0.169803	0.0520551	0.958485		Not Sig	Not Sig	Meristematic
Solyc01g008470	0.00157685	-0.186529	0.339	0.277	1	495.481	0.0368156	0.144564	0.254665	0.798982	0.913335	Not Sig	Not Sig	Meristematic
Solyc12g005280	0.00157834	0.103273	0.107	0.078	1	110.712	0.140315	0.282005	0.497563	0.618792		Not Sig	Not Sig	Meristematic
Solyc10g078490	0.00157964	-0.145543	0.532	0.455	1	1172.28	0.0446548	0.104845	0.425914	0.67017	0.849049	Not Sig	Not Sig	Meristematic
Solyc08g007680	0.00157992	0.365058	0.143	0.109	1	200.212	0.132496	0.213657	0.620132	0.535171		Not Sig	Not Sig	Meristematic
Solyc06g036640	0.00158365	1.50704	0.015	0.006	1	11.5532	1.22863	0.851352	1.44315	0.148979		Not Sig	Not Sig	Meristematic
Solyc10g080660	0.00158416	-0.133459	0.598	0.53	1	1800.21	0.201884	0.0938895	2.15023	0.0315374	0.137114	Not Sig	Not Sig	Meristematic
Solyc12g098510	0.00158637	0.382348	0.084	0.058	1	83.456	0.167266	0.320448	0.521974	0.601688		Not Sig	Not Sig	Meristematic
Solyc08g077020	0.00159605	0.515965	0.04	0.023	1	42.021	0.593529	0.443077	1.33956	0.180388		Not Sig	Not Sig	Meristematic
Solyc08g008015	0.001597	-0.83333	0.073	0.099	1	108.382	-0.884174	0.324513	-2.72462	0.00643753		Not Sig	Not Sig	Meristematic
Solyc12g043000	0.00159702	-0.416497	0.611	0.59	1	1772.46	-0.261769	0.0935911	-2.79694	0.00515886	0.036011	Not Sig	Not Sig	Meristematic
Solyc06g073510	0.00159862	-0.243309	0.224	0.179	1	284.625	0.104446	0.18929	0.551778	0.581101		Not Sig	Not Sig	Meristematic
Solyc05g013390	0.00159874	0.124263	0.063	0.041	1	57.6405	0.238888	0.378057	0.631885	0.527462		Not Sig	Not Sig	Meristematic
Solyc07g006780	0.00160267	-0.240685	0.167	0.129	1	178.895	0.0478453	0.220807	0.216684	0.828455		Not Sig	Not Sig	Meristematic
Solyc08g068610	0.00160531	0.345652	0.028	0.015	1	23.6994	0.471634	0.585959	0.804892	0.420882		Not Sig	Not Sig	Meristematic
Solyc10g085710	0.00160619	-0.262506	0.226	0.179	1	267.612	-0.032166	0.19012	-0.169188	0.865649		Not Sig	Not Sig	Meristematic
Solyc08g013880	0.00161242	0.204604	0.204	0.163	1	236.396	-0.0152575	0.200075	-0.0762588	0.939213		Not Sig	Not Sig	Meristematic
Solyc02g093980	0.00161274	0.81846	0.067	0.045	1	71.9586	0.178766	0.345054	0.518081	0.604402		Not Sig	Not Sig	Meristematic
Solyc02g084560	0.00161339	0.393208	0.068	0.046	1	63.766	0.22009	0.362049	0.6079	0.543254		Not Sig	Not Sig	Meristematic
Solyc06g071950	0.00161452	0.313652	0.096	0.069	1	97.0043	0.176605	0.30823	0.572964	0.566669		Not Sig	Not Sig	Meristematic
Solyc07g150101	0.00162079	0.907538	0.015	0.006	1	10.987	1.04731	0.873444	1.19906	0.230504		Not Sig	Not Sig	Meristematic
Solyc02g082660	0.00163501	0.276708	0.295	0.247	1	419.926	-0.07691	0.162098	-0.474465	0.635168	0.828019	Not Sig	Not Sig	Meristematic
Solyc03g093300	0.00163521	0.111965	0.121	0.09	1	130.642	0.216835	0.256867	0.844153	0.398584		Not Sig	Not Sig	Meristematic
Solyc03g097830	0.00163862	0.137969	0.155	0.117	1	181.202	0.0671825	0.219575	0.305966	0.759631		Not Sig	Not Sig	Meristematic
Solyc07g054690	0.00164258	0.176791	0.201	0.16	1	784.284	0.133667	0.125385	1.06606	0.286397	0.561689	Not Sig	Not Sig	Meristematic
Solyc03g097980	0.00164728	0.171586	0.134	0.101	1	133.571	0.0434656	0.25272	0.171991	0.863444		Not Sig	Not Sig	Meristematic
Solyc12g014400	0.00164778	-0.109242	0.536	0.45	1	1028.93	0.0451297	0.112969	0.399488	0.689533	0.861489	Not Sig	Not Sig	Meristematic
Solyc03g007760	0.00164779	-0.228	0.084	0.059	1	199.377	-0.124315	0.229995	-0.540513	0.588843		Not Sig	Not Sig	Meristematic
Solyc04g082130	0.00164891	-0.152907	0.335	0.274	1	557.186	0.0164734	0.136331	0.120834	0.903823	0.960739	Not Sig	Not Sig	Meristematic
Solyc01g109880	0.00165674	-0.585614	0.164	0.197	1	336.607	-0.533193	0.174847	-3.04949	0.00229231	0.0190642	Not Sig	Not Sig	Meristematic
Solyc01g079860	0.00165676	-0.243379	0.224	0.179	1	269.344	0.00775986	0.18425	0.0421159	0.966406		Not Sig	Not Sig	Meristematic
Solyc03g093210	0.00166255	0.499453	0.083	0.057	1	81.985	0.164853	0.322752	0.510773	0.60951		Not Sig	Not Sig	Meristematic
Solyc01g096150	0.00167071	-0.131714	0.242	0.193	1	311.859	0.0218156	0.189004	0.115424	0.908109		Not Sig	Not Sig	Meristematic
Solyc08g075520	0.0016765	0.396147	0.158	0.121	1	172.813	0.086718	0.224811	0.385738	0.699691		Not Sig	Not Sig	Meristematic
Solyc02g071780	0.0016801	-0.432884	0.233	0.186	1	277.684	-0.00800597	0.186426	-0.0429444	0.965746		Not Sig	Not Sig	Meristematic
Solyc12g049270	0.00168648	0.234725	0.091	0.064	1	92.044	0.170263	0.325863	0.522499	0.601323		Not Sig	Not Sig	Meristematic
Solyc01g068340	0.00168739	0.535457	0.065	0.042	1	61.5559	0.158178	0.367214	0.43075	0.66665		Not Sig	Not Sig	Meristematic
Solyc02g062580	0.00168789	-0.397522	0.054	0.034	1	49.5808	0.239548	0.424128	0.5648	0.57221		Not Sig	Not Sig	Meristematic
Solyc11g027830	0.00168934	0.197371	0.081	0.056	1	77.5211	0.204272	0.330651	0.617788	0.536715		Not Sig	Not Sig	Meristematic
Solyc03g032230	0.00169017	-0.182819	0.304	0.249	1	618.21	0.00961813	0.145082	0.0662947	0.947143	0.980407	Not Sig	Not Sig	Meristematic
Solyc01g098030	0.0016965	-0.170716	0.506	0.422	1	1105.48	0.0391458	0.10663	0.367118	0.713531	0.871596	Not Sig	Not Sig	Meristematic
Solyc09g010820	0.00170006	-0.356102	0.135	0.102	1	149.47	0.027136	0.242047	0.11211	0.910736		Not Sig	Not Sig	Meristematic
Solyc03g007620	0.00170317	0.151467	0.224	0.178	1	257.788	0.0124032	0.188897	0.0656614	0.947647		Not Sig	Not Sig	Meristematic
Solyc07g032260	0.00170778	0.173443	0.259	0.207	1	342.869	-0.0186822	0.169261	-0.110375	0.912112	0.965833	Not Sig	Not Sig	Meristematic
Solyc03g005090	0.0017084	-0.172368	0.172	0.133	1	200.823	0.0605509	0.209868	0.288518	0.77295		Not Sig	Not Sig	Meristematic
Solyc09g092210	0.00171271	0.157324	0.121	0.089	1	120.386	0.127073	0.270733	0.469365	0.638809		Not Sig	Not Sig	Meristematic
Solyc02g076970	0.00171668	0.922594	0.027	0.014	1	21.4246	0.667794	0.615819	1.0844	0.278188		Not Sig	Not Sig	Meristematic
Solyc07g054850	0.0017178	0.469013	0.066	0.044	1	153.163	0.418359	0.26351	1.58764	0.112368		Not Sig	Not Sig	Meristematic
Solyc12g040480	0.00172223	-0.128915	0.092	0.065	1	90.8294	0.187012	0.309407	0.604421	0.545564		Not Sig	Not Sig	Meristematic
Solyc01g105780	0.00173242	-0.288202	0.257	0.208	1	316.606	-0.0262269	0.171698	-0.152751	0.878595		Not Sig	Not Sig	Meristematic
Solyc01g109140	0.00173321	1.21116	0.017	0.007	1	21.4847	1.00106	0.636825	1.57196	0.115961		Not Sig	Not Sig	Meristematic
Solyc06g062830	0.00173894	0.23547	0.054	0.034	1	48.2054	0.292623	0.413598	0.707505	0.479253		Not Sig	Not Sig	Meristematic
Solyc07g041970	0.0017406	-0.295825	0.749	0.705	1	3231.52	-0.335742	0.0814903	-4.12003	3.78822e-05	0.000670429	Not Sig	Not Sig	Meristematic
Solyc03g121050	0.00174149	0.223627	0.284	0.236	1	365.511	-0.0099713	0.161277	-0.0618272	0.9507	0.98148	Not Sig	Not Sig	Meristematic
Solyc10g084760	0.00174189	-0.126804	0.253	0.203	1	316.865	-0.153578	0.174899	-0.878092	0.379894		Not Sig	Not Sig	Meristematic
Solyc03g119650	0.00174253	-0.107874	0.485	0.411	1	809.026	-0.0349632	0.119832	-0.291769	0.770463	0.900535	Not Sig	Not Sig	Meristematic
Solyc01g102470	0.00174875	0.471648	0.149	0.115	1	179.027	0.0871264	0.221645	0.393091	0.694253		Not Sig	Not Sig	Meristematic
Solyc09g065380	0.00176028	0.385739	0.06	0.039	1	53.8012	0.297556	0.389739	0.763475	0.44518		Not Sig	Not Sig	Meristematic
Solyc12g099570	0.00176076	-0.128942	0.625	0.533	1	2168.42	0.0664294	0.0993813	0.66843	0.503859	0.744318	Not Sig	Not Sig	Meristematic
Solyc12g013570	0.00176277	0.816408	0.016	0.007	1	13.0463	1.2216	0.810652	1.50694	0.131827		Not Sig	Not Sig	Meristematic
Solyc03g112340	0.00176463	-0.136681	0.374	0.311	1	867.64	0.0740877	0.118552	0.624936	0.532013	0.765189	Not Sig	Not Sig	Meristematic
Solyc01g110860	0.00177523	0.367803	0.026	0.013	1	28.7639	0.551663	0.545954	1.01046	0.312276		Not Sig	Not Sig	Meristematic
Solyc02g091430	0.00178045	0.250951	0.094	0.067	1	102.145	0.276537	0.310614	0.890291	0.37331		Not Sig	Not Sig	Meristematic
Solyc01g091460	0.00178202	-0.338455	0.637	0.61	1	1734.07	-0.268527	0.0990677	-2.71053	0.00671748	0.0439914	Not Sig	Not Sig	Meristematic
Solyc01g087860	0.00180663	0.141387	0.061	0.04	1	62.7949	0.452535	0.398395	1.1359	0.256		Not Sig	Not Sig	Meristematic
Solyc00g023570	0.00180929	-1.89138	0.005	0.014	1	10.5716	-2.09464	0.951008	-2.20255	0.0276265		Not Sig	Not Sig	Meristematic
Solyc03g031670	0.00180954	-0.151705	0.385	0.325	1	596.025	0.0180998	0.133178	0.135907	0.891895	0.956529	Not Sig	Not Sig	Meristematic
Solyc05g010130	0.00181164	1.39942	0.017	0.007	1	13.3424	1.06813	0.81926	1.30378	0.19231		Not Sig	Not Sig	Meristematic
Solyc07g042330	0.00181368	0.339002	0.078	0.054	1	75.9212	0.139958	0.332413	0.421035	0.673729		Not Sig	Not Sig	Meristematic
Solyc04g077420	0.00181407	-0.307945	0.297	0.243	1	386.994	0.0780383	0.159267	0.489984	0.624145	0.820093	Not Sig	Not Sig	Meristematic
Solyc11g068515	0.0018141	-0.214209	0.054	0.034	1	47.7577	0.271492	0.420232	0.646053	0.518245		Not Sig	Not Sig	Meristematic
Solyc01g091330	0.00181527	-0.158509	0.181	0.142	1	208.997	0.156474	0.214988	0.727828	0.466719		Not Sig	Not Sig	Meristematic
Solyc01g102880	0.0018156	-0.101244	0.222	0.178	1	270.457	-0.0053182	0.183644	-0.0289593	0.976897		Not Sig	Not Sig	Meristematic
Solyc06g071050	0.00181642	-0.115325	0.238	0.19	1	301.578	0.0773499	0.178995	0.432134	0.665644		Not Sig	Not Sig	Meristematic
Solyc11g011495	0.00181775	-0.310901	0.167	0.128	1	181.413	0.118541	0.233962	0.506668	0.612388		Not Sig	Not Sig	Meristematic
Solyc01g087300	0.00182276	-0.495049	0.251	0.2	1	323.816	-0.0467062	0.180968	-0.258091	0.796337		Not Sig	Not Sig	Meristematic
Solyc06g076490	0.00182681	0.29046	0.109	0.08	1	127.257	0.154947	0.263851	0.58725	0.557036		Not Sig	Not Sig	Meristematic
Solyc08g062780	0.00182761	0.747979	0.034	0.019	1	28.1634	0.471562	0.542947	0.868523	0.385108		Not Sig	Not Sig	Meristematic
Solyc09g064370	0.00182828	-0.317711	0.748	0.697	1	2876.89	-0.181866	0.0852306	-2.13381	0.0328587	0.140692	Not Sig	Not Sig	Meristematic
Solyc03g150117	0.00182917	-0.104674	0.082	0.057	1	76.927	0.153095	0.32804	0.466697	0.640717		Not Sig	Not Sig	Meristematic
Solyc04g082360	0.00183062	0.256415	0.196	0.154	1	248.52	0.0863398	0.192153	0.449328	0.653195		Not Sig	Not Sig	Meristematic
Solyc11g008550	0.001831	0.107655	0.108	0.08	1	113.553	0.170374	0.27499	0.619564	0.535545		Not Sig	Not Sig	Meristematic
Solyc04g005010	0.00183471	-0.355146	0.219	0.172	1	275.068	0.0826887	0.185532	0.445683	0.655826		Not Sig	Not Sig	Meristematic
Solyc10g009100	0.0018392	0.316284	0.064	0.042	1	60.5425	0.354804	0.376889	0.941402	0.346499		Not Sig	Not Sig	Meristematic
Solyc12g014110	0.00184183	-0.231403	0.27	0.218	1	339.518	-0.00469193	0.166591	-0.0281643	0.977531	0.991427	Not Sig	Not Sig	Meristematic
Solyc03g117590	0.00184196	-0.193418	0.38	0.319	1	592.579	-0.0055337	0.132867	-0.0416486	0.966779	0.987251	Not Sig	Not Sig	Meristematic
Solyc11g017010	0.00184331	-0.912533	0.025	0.013	1	25.9932	0.429973	0.559245	0.768847	0.441984		Not Sig	Not Sig	Meristematic
Solyc10g086535	0.00184409	0.152185	0.135	0.102	1	141.848	0.141625	0.245912	0.575919	0.56467		Not Sig	Not Sig	Meristematic
Solyc02g036450	0.00184745	-0.180094	0.219	0.173	1	269.539	0.0708987	0.190319	0.372526	0.709502		Not Sig	Not Sig	Meristematic
Solyc03g119250	0.00185229	-0.543057	0.026	0.013	1	22.0953	0.518376	0.625608	0.828595	0.407333		Not Sig	Not Sig	Meristematic
Solyc07g047690	0.00185561	-0.18991	0.21	0.164	1	240.991	-0.0564627	0.193398	-0.29195	0.770325		Not Sig	Not Sig	Meristematic
Solyc10g076370	0.0018575	1.66922	0.018	0.008	1	14.4466	0.986979	0.768709	1.28394	0.199161		Not Sig	Not Sig	Meristematic
Solyc05g052580	0.00186776	0.136876	0.158	0.123	1	172.714	0.0915598	0.253281	0.361495	0.717729		Not Sig	Not Sig	Meristematic
Solyc03g115450	0.00186828	-1.51657	0.003	0.012	1	8.92932	-2.26149	1.0444	-2.16535	0.0303606		Not Sig	Not Sig	Meristematic
Solyc06g066340	0.0018688	0.177831	0.178	0.14	1	264.143	0.0627187	0.196784	0.318719	0.74994		Not Sig	Not Sig	Meristematic
Solyc03g112130	0.00186904	0.306093	0.143	0.109	1	159.404	0.107892	0.232838	0.463379	0.643093		Not Sig	Not Sig	Meristematic
Solyc02g087210	0.00187741	-0.229589	0.442	0.374	1	955.579	0.19198	0.112438	1.70743	0.0877419	0.278816	Not Sig	Not Sig	Meristematic
Solyc04g015700	0.0018817	3.17185	0.012	0.004	1	7.70722	1.33639	1.06385	1.25618	0.20905		Not Sig	Not Sig	Meristematic
Solyc03g006350	0.00189568	-0.171067	0.15	0.115	1	160.083	0.107219	0.241179	0.444562	0.656636		Not Sig	Not Sig	Meristematic
Solyc06g060780	0.00190581	-0.142678	0.177	0.138	1	211.653	0.0534198	0.20502	0.260559	0.794432		Not Sig	Not Sig	Meristematic
Solyc04g063280	0.00191018	-0.183593	0.402	0.333	1	588.514	0.00944604	0.144641	0.0653068	0.94793	0.980407	Not Sig	Not Sig	Meristematic
Solyc06g009140	0.00191401	-0.532023	0.33	0.359	1	774.076	-0.661103	0.123343	-5.35988	8.32769e-08	3.9198e-06	Not Sig	Not Sig	Meristematic
Solyc04g014680	0.00191643	-0.143054	0.247	0.2	1	291.041	-0.027681	0.17914	-0.154522	0.877198		Not Sig	Not Sig	Meristematic
Solyc03g098110	0.00192794	0.173209	0.215	0.17	1	247.116	-0.0435084	0.194174	-0.224069	0.822704		Not Sig	Not Sig	Meristematic
Solyc02g076850	0.00193706	-0.291308	0.146	0.112	1	205.161	0.0629665	0.214724	0.293243	0.769336		Not Sig	Not Sig	Meristematic
Solyc01g079670	0.00193744	0.650093	0.021	0.01	1	19.3689	0.827094	0.659715	1.25371	0.209946		Not Sig	Not Sig	Meristematic
Solyc03g118470	0.00193803	-0.271648	0.261	0.212	1	422.48	0.08032	0.170989	0.469737	0.638543	0.830241	Not Sig	Not Sig	Meristematic
Solyc06g075080	0.00194297	-0.121662	0.292	0.238	1	364.507	-0.00850528	0.165097	-0.0515168	0.958914	0.984652	Not Sig	Not Sig	Meristematic
Solyc04g077620	0.00194946	0.104249	0.091	0.065	1	115.077	0.339034	0.271299	1.24967	0.211419		Not Sig	Not Sig	Meristematic
Solyc04g016250	0.00195324	-0.152485	0.065	0.043	1	60.2967	0.244817	0.370015	0.661641	0.508201		Not Sig	Not Sig	Meristematic
Solyc01g150156	0.00195363	0.247904	0.1	0.073	1	134.64	0.188003	0.271421	0.692661	0.488522		Not Sig	Not Sig	Meristematic
Solyc01g098990	0.00195393	0.255215	0.02	0.009	1	14.811	0.766796	0.778206	0.985337	0.324459		Not Sig	Not Sig	Meristematic
Solyc01g005000	0.00196256	-1.20927	0.021	0.037	1	109.978	-1.02632	0.34327	-2.98984	0.00279126		Not Sig	Not Sig	Meristematic
Solyc12g056900	0.00197377	-0.189707	0.238	0.191	1	305.237	0.0340226	0.174829	0.194605	0.845703		Not Sig	Not Sig	Meristematic
Solyc06g068280	0.00197406	0.132077	0.197	0.155	1	227.411	-0.0943761	0.199892	-0.472135	0.63683		Not Sig	Not Sig	Meristematic
Solyc11g069550	0.00197465	-0.274167	0.305	0.252	1	417.91	-0.0426587	0.155973	-0.273501	0.784468	0.907824	Not Sig	Not Sig	Meristematic
Solyc01g086690	0.00197668	0.328155	0.152	0.118	1	251.633	0.215104	0.192538	1.1172	0.263907		Not Sig	Not Sig	Meristematic
Solyc03g123990	0.00198223	-0.133775	0.336	0.275	1	556.192	0.00613871	0.146611	0.0418707	0.966602	0.987251	Not Sig	Not Sig	Meristematic
Solyc05g010100	0.00198367	-0.194704	0.346	0.285	1	484.771	0.0712056	0.145394	0.489742	0.624316	0.820093	Not Sig	Not Sig	Meristematic
Solyc06g083920	0.0019849	-0.120883	0.112	0.083	1	114.631	0.0756654	0.272299	0.277876	0.781107		Not Sig	Not Sig	Meristematic
Solyc10g080480	0.0019925	-0.100053	0.457	0.387	1	967.781	0.0109127	0.111247	0.0980942	0.921857	0.970542	Not Sig	Not Sig	Meristematic
Solyc11g072810	0.00199867	-0.176154	0.317	0.258	1	401.635	-0.131287	0.156435	-0.839244	0.401332	0.667591	Not Sig	Not Sig	Meristematic
Solyc03g123700	0.00199979	0.562669	0.127	0.096	1	137.41	0.098373	0.250961	0.391984	0.69507		Not Sig	Not Sig	Meristematic
Solyc12g013540	0.00200142	-0.227444	0.177	0.139	1	200.268	0.0759275	0.210055	0.361466	0.717751		Not Sig	Not Sig	Meristematic
Solyc07g007110	0.00201024	0.68635	0.06	0.039	1	56.1332	0.243366	0.382133	0.636863	0.524214		Not Sig	Not Sig	Meristematic
Solyc11g045390	0.00201327	-0.408023	0.103	0.075	1	99.3721	0.0673521	0.293363	0.229586	0.818414		Not Sig	Not Sig	Meristematic
Solyc01g011030	0.00201527	0.293595	0.136	0.104	1	145.126	0.100029	0.247894	0.403515	0.68657		Not Sig	Not Sig	Meristematic
Solyc06g063030	0.00202058	0.107611	0.151	0.116	1	166.791	0.0454023	0.235211	0.193028	0.846937		Not Sig	Not Sig	Meristematic
Solyc03g117960	0.00202626	-0.318982	0.151	0.115	1	172.357	0.111254	0.225205	0.494012	0.621297		Not Sig	Not Sig	Meristematic
Solyc01g091800	0.00203109	0.163238	0.083	0.059	1	84.2546	0.19892	0.31987	0.621876	0.534023		Not Sig	Not Sig	Meristematic
Solyc08g005190	0.00203941	0.130048	0.365	0.306	1	580.45	0.0584561	0.135433	0.431623	0.666016	0.846347	Not Sig	Not Sig	Meristematic
Solyc07g008730	0.00205074	-0.227907	0.146	0.112	1	156.476	0.100962	0.239587	0.421402	0.673461		Not Sig	Not Sig	Meristematic
Solyc06g073320	0.0020515	-0.404956	0.228	0.182	1	288.11	0.0125966	0.180028	0.0699702	0.944217		Not Sig	Not Sig	Meristematic
Solyc08g082480	0.00205313	-0.763726	0.256	0.285	1	568.247	-0.594435	0.136412	-4.35763	1.31477e-05	0.000266812	Not Sig	Not Sig	Meristematic
Solyc06g074460	0.0020611	-0.156379	0.162	0.125	1	177.326	0.00290353	0.22217	0.0130689	0.989573		Not Sig	Not Sig	Meristematic
Solyc05g016260	0.00206424	-0.110126	0.083	0.058	1	80.2004	0.18173	0.325331	0.558601	0.576434		Not Sig	Not Sig	Meristematic
Solyc01g096730	0.00207552	-0.165264	0.207	0.164	1	271.031	0.0727186	0.186291	0.390349	0.696278		Not Sig	Not Sig	Meristematic
Solyc07g032480	0.00207645	0.221678	0.162	0.127	1	178.409	0.021693	0.225391	0.0962462	0.923325		Not Sig	Not Sig	Meristematic
Solyc04g071700	0.00208283	0.756531	0.055	0.036	1	50.0394	0.360304	0.418661	0.86061	0.389453		Not Sig	Not Sig	Meristematic
Solyc08g082230	0.002088	0.264645	0.101	0.073	1	98.8848	0.0126689	0.292449	0.04332	0.965446		Not Sig	Not Sig	Meristematic
Solyc07g018230	0.00209167	0.773754	0.012	0.004	1	8.79052	1.32113	1.00062	1.32031	0.186732		Not Sig	Not Sig	Meristematic
Solyc05g053720	0.00209371	0.121077	0.383	0.319	1	553.433	0.00456716	0.137128	0.0333058	0.973431	0.989896	Not Sig	Not Sig	Meristematic
Solyc07g005340	0.00209523	-0.108031	0.452	0.374	1	750.348	-0.0459736	0.122809	-0.374351	0.708143	0.869573	Not Sig	Not Sig	Meristematic
Solyc07g054330	0.00209533	-0.512967	0.05	0.031	1	43.2836	0.285782	0.434601	0.657572	0.510813		Not Sig	Not Sig	Meristematic
Solyc01g094670	0.00209865	-0.203462	0.141	0.107	1	148.002	0.0299158	0.242416	0.123407	0.901785		Not Sig	Not Sig	Meristematic
Solyc02g062600	0.00209928	-0.114285	0.612	0.53	1	1546.24	0.142271	0.0973275	1.46178	0.143802	0.380583	Not Sig	Not Sig	Meristematic
Solyc08g005200	0.00211451	-0.138589	0.112	0.082	1	115.192	0.126837	0.271241	0.467617	0.640059		Not Sig	Not Sig	Meristematic
Solyc06g050730	0.00211943	-0.115828	0.073	0.05	1	67.418	0.183826	0.35091	0.523855	0.60038		Not Sig	Not Sig	Meristematic
Solyc02g062090	0.0021203	0.822444	0.012	0.004	1	8.15354	1.19861	1.00322	1.19476	0.232179		Not Sig	Not Sig	Meristematic
Solyc12g099850	0.00212416	0.494379	0.054	0.034	1	48.4995	0.247149	0.41396	0.597036	0.550483		Not Sig	Not Sig	Meristematic
Solyc06g076480	0.00212422	0.217877	0.113	0.084	1	111.27	0.0921919	0.275217	0.33498	0.737641		Not Sig	Not Sig	Meristematic
Solyc03g113220	0.00212693	-0.405931	0.095	0.068	1	116.102	0.325304	0.289656	1.12307	0.261407		Not Sig	Not Sig	Meristematic
Solyc08g067250	0.0021276	0.28721	0.184	0.146	1	220.829	-0.00418517	0.211497	-0.0197883	0.984212		Not Sig	Not Sig	Meristematic
Solyc02g094150	0.00214939	0.64929	0.054	0.034	1	46.8371	0.361697	0.419785	0.861625	0.388894		Not Sig	Not Sig	Meristematic
Solyc02g089240	0.00215088	0.25004	0.091	0.065	1	87.9873	0.205587	0.308187	0.667085	0.504718		Not Sig	Not Sig	Meristematic
Solyc02g089900	0.00216401	0.192181	0.19	0.153	1	297.282	0.0792988	0.176462	0.449382	0.653156		Not Sig	Not Sig	Meristematic
Solyc10g017600	0.00217437	0.224415	0.275	0.225	1	358.806	-0.0564026	0.164029	-0.343857	0.730954	0.878671	Not Sig	Not Sig	Meristematic
Solyc04g078190	0.00218218	-0.232402	0.326	0.269	1	465.083	-0.0117022	0.152788	-0.0765909	0.938949	0.977303	Not Sig	Not Sig	Meristematic
Solyc01g068240	0.00218412	0.114164	0.361	0.301	1	636.888	0.0105576	0.1298	0.0813375	0.935174	0.976222	Not Sig	Not Sig	Meristematic
Solyc03g005450	0.00218637	-0.755503	0.125	0.093	1	141.612	0.137279	0.254831	0.538706	0.59009		Not Sig	Not Sig	Meristematic
Solyc12g017540	0.00219503	-0.210612	0.261	0.21	1	318.905	-0.0291907	0.171555	-0.170154	0.864889		Not Sig	Not Sig	Meristematic
Solyc02g077000	0.0021977	-0.180875	0.285	0.236	1	586.964	0.231489	0.140228	1.6508	0.0987784	0.300738	Not Sig	Not Sig	Meristematic
Solyc03g116370	0.00219942	0.129042	0.101	0.074	1	116.117	0.242602	0.283455	0.855876	0.392066		Not Sig	Not Sig	Meristematic
Solyc01g079910	0.00221167	-0.182454	0.036	0.021	1	30.7624	0.618304	0.527947	1.17115	0.24154		Not Sig	Not Sig	Meristematic
Solyc10g079370	0.00221634	-0.127524	0.619	0.533	1	1540.04	0.17979	0.0969336	1.85478	0.063628	0.223456	Not Sig	Not Sig	Meristematic
Solyc04g008870	0.00222152	-0.193306	0.046	0.028	1	41.4975	0.41168	0.453895	0.906995	0.364409		Not Sig	Not Sig	Meristematic
Solyc02g081160	0.00222714	-0.230096	0.787	0.75	1	4613.85	-0.0908551	0.0764984	-1.18767	0.234962	0.502865	Not Sig	Not Sig	Meristematic
Solyc11g008620	0.0022297	-0.176077	0.194	0.151	1	223.082	-0.0604233	0.201689	-0.299587	0.764492		Not Sig	Not Sig	Meristematic
Solyc02g072100	0.00223044	0.375281	0.153	0.117	1	169.259	0.123446	0.228275	0.540778	0.58866		Not Sig	Not Sig	Meristematic
Solyc03g095260	0.00224098	-0.190811	0.469	0.393	1	839.342	-0.047118	0.12288	-0.383448	0.701388	0.866663	Not Sig	Not Sig	Meristematic
Solyc06g008280	0.00224335	0.258848	0.191	0.153	1	216.344	-0.00424341	0.203826	-0.0208188	0.98339		Not Sig	Not Sig	Meristematic
Solyc12g098870	0.00224526	-0.993805	0.013	0.026	1	22.2836	-1.2778	0.631973	-2.02193	0.0431837		Not Sig	Not Sig	Meristematic
Solyc08g008540	0.00224582	0.158301	0.013	0.005	1	9.36368	1.25476	0.948457	1.32294	0.185854		Not Sig	Not Sig	Meristematic
Solyc02g064950	0.00224697	-0.157322	0.184	0.144	1	202.914	-0.0128426	0.211882	-0.060612	0.951668		Not Sig	Not Sig	Meristematic
Solyc06g036720	0.00225343	-0.146342	0.297	0.243	1	396.266	-0.103503	0.161704	-0.640077	0.522122	0.757818	Not Sig	Not Sig	Meristematic
Solyc11g065760	0.00225635	0.198294	0.203	0.165	1	566.037	0.336926	0.141117	2.38756	0.0169605	0.0884975	Not Sig	Not Sig	Meristematic
Solyc12g089090	0.00225963	-0.192148	0.248	0.201	1	301.697	-0.0113231	0.176423	-0.0641816	0.948826		Not Sig	Not Sig	Meristematic
Solyc06g072130	0.00226477	1.94759	0.013	0.005	1	9.31489	1.14932	0.964785	1.19128	0.233545		Not Sig	Not Sig	Meristematic
Solyc12g017460	0.00226699	0.305878	0.085	0.06	1	194.839	0.347674	0.2418	1.43786	0.150475		Not Sig	Not Sig	Meristematic
Solyc09g065130	0.0022685	0.178544	0.202	0.161	1	253.698	-0.0499008	0.190501	-0.261945	0.793364		Not Sig	Not Sig	Meristematic
Solyc05g054950	0.00227148	-0.109206	0.148	0.114	1	155.128	0.0719546	0.238665	0.301488	0.763042		Not Sig	Not Sig	Meristematic
Solyc07g005210	0.0022751	0.420409	0.109	0.081	1	114.365	0.248309	0.27159	0.914279	0.36057		Not Sig	Not Sig	Meristematic
Solyc01g104080	0.00228887	-0.463966	0.191	0.15	1	220.308	0.12147	0.219505	0.553383	0.580001		Not Sig	Not Sig	Meristematic
Solyc04g005690	0.00229228	0.129799	0.414	0.343	1	698.36	-0.0758179	0.12656	-0.599068	0.549127	0.775559	Not Sig	Not Sig	Meristematic
Solyc04g074963	0.00229851	-0.61138	0.091	0.065	1	86.9426	0.135066	0.310369	0.43518	0.663432		Not Sig	Not Sig	Meristematic
Solyc10g084160	0.00229959	-0.12914	0.432	0.359	1	997.424	-0.0651931	0.115494	-0.564469	0.572435	0.789092	Not Sig	Not Sig	Meristematic
Solyc07g043310	0.00230314	-0.51492	0.443	0.456	1	1028.29	-0.415527	0.115588	-3.59489	0.000324523	0.00392789	Not Sig	Not Sig	Meristematic
Solyc02g086590	0.00230605	0.288156	0.056	0.036	1	55.124	0.183167	0.391734	0.46758	0.640085		Not Sig	Not Sig	Meristematic
Solyc12g019977	0.00230703	0.384879	0.029	0.016	1	23.4376	0.541783	0.587349	0.922422	0.356308		Not Sig	Not Sig	Meristematic
Solyc03g118270	0.00231187	-0.109677	0.443	0.372	1	851.77	0.0451643	0.116479	0.387744	0.698205	0.864082	Not Sig	Not Sig	Meristematic
Solyc09g014990	0.00231811	-0.130749	0.219	0.178	1	335.251	0.0177842	0.170384	0.104377	0.91687	0.968021	Not Sig	Not Sig	Meristematic
Solyc08g077920	0.00231962	-0.201351	0.412	0.343	1	761.65	-0.0118773	0.123612	-0.0960852	0.923453	0.971467	Not Sig	Not Sig	Meristematic
Solyc06g054410	0.00232197	-0.258028	0.305	0.248	1	405.601	-0.0207348	0.154546	-0.134166	0.893272	0.95714	Not Sig	Not Sig	Meristematic
Solyc08g067770	0.00232262	-0.26587	0.262	0.213	1	317.327	-0.0250248	0.174291	-0.143581	0.885832		Not Sig	Not Sig	Meristematic
Solyc12g055950	0.0023282	-0.531543	0.05	0.031	1	42.3082	0.331425	0.446155	0.742846	0.457575		Not Sig	Not Sig	Meristematic
Solyc08g005980	0.00233491	-0.144526	0.259	0.21	1	337.136	0.000155601	0.167767	0.000927482	0.99926	0.999349	Not Sig	Not Sig	Meristematic
Solyc04g049690	0.00234327	-0.167965	0.287	0.234	1	356.33	-0.0193357	0.163726	-0.118098	0.90599	0.961453	Not Sig	Not Sig	Meristematic
Solyc12g027770	0.00234844	1.41553	0.029	0.015	1	22.0527	0.500462	0.642486	0.778946	0.436011		Not Sig	Not Sig	Meristematic
Solyc04g064550	0.00236162	-0.129992	0.248	0.2	1	311.301	0.0174192	0.176843	0.0985008	0.921535		Not Sig	Not Sig	Meristematic
Solyc03g118870	0.00236534	0.411947	0.14	0.109	1	164.48	0.138285	0.242197	0.570962	0.568026		Not Sig	Not Sig	Meristematic
Solyc08g068680	0.00237292	1.59752	0.014	0.005	1	11.5891	1.1648	0.870187	1.33857	0.180711		Not Sig	Not Sig	Meristematic
Solyc06g010030	0.00237465	-0.213813	0.065	0.044	1	95.0279	0.481654	0.310185	1.5528	0.120472		Not Sig	Not Sig	Meristematic
Solyc01g105430	0.00238623	0.963189	0.014	0.005	1	9.70714	1.00547	0.918033	1.09525	0.273408		Not Sig	Not Sig	Meristematic
Solyc09g005850	0.00239056	-0.24635	0.098	0.071	1	97.8905	0.130729	0.305177	0.428372	0.66838		Not Sig	Not Sig	Meristematic
Solyc02g069100	0.00239059	-0.10953	0.521	0.442	1	1186.27	-0.0592488	0.105474	-0.561741	0.574293	0.791009	Not Sig	Not Sig	Meristematic
Solyc10g007790	0.00239331	-0.129898	0.114	0.085	1	177.134	0.345165	0.223558	1.54396	0.122598		Not Sig	Not Sig	Meristematic
Solyc01g097030	0.0023946	-0.103168	0.283	0.233	1	375.133	0.0420933	0.160303	0.262585	0.79287	0.911324	Not Sig	Not Sig	Meristematic
Solyc02g070940	0.00239717	1.74358	0.014	0.005	1	9.4097	0.966521	0.934918	1.0338	0.301228		Not Sig	Not Sig	Meristematic
Solyc04g056340	0.00239905	-0.234367	0.339	0.279	1	539.606	-0.076667	0.13885	-0.552156	0.580841	0.792803	Not Sig	Not Sig	Meristematic
Solyc11g007320	0.00240043	-0.369368	0.256	0.207	1	311.872	-0.0207785	0.174659	-0.118966	0.905302		Not Sig	Not Sig	Meristematic
Solyc01g106110	0.00241544	0.841133	0.034	0.02	1	29.9138	0.565087	0.542979	1.04071	0.298008		Not Sig	Not Sig	Meristematic
Solyc08g077440	0.00241929	0.138474	0.3	0.251	1	395.345	-0.0605968	0.157186	-0.385509	0.69986	0.86563	Not Sig	Not Sig	Meristematic
Solyc07g047915	0.00242441	0.163571	0.039	0.023	1	37.4495	0.301801	0.493295	0.611806	0.540666		Not Sig	Not Sig	Meristematic
Solyc02g092240	0.00243195	-0.124241	0.348	0.29	1	581.545	0.0597269	0.135984	0.43922	0.660502	0.843422	Not Sig	Not Sig	Meristematic
Solyc06g076670	0.0024328	0.349134	0.189	0.15	1	217.177	0.0427232	0.211156	0.202329	0.839659		Not Sig	Not Sig	Meristematic
Solyc10g081150	0.00243329	-0.211647	0.25	0.202	1	297.386	-0.0308436	0.184007	-0.167622	0.866881		Not Sig	Not Sig	Meristematic
Solyc04g008520	0.00244595	0.104111	0.5	0.422	1	1075.61	-0.00105097	0.109071	-0.00963573	0.992312	0.995523	Not Sig	Not Sig	Meristematic
Solyc03g117300	0.0024504	-0.286771	0.112	0.083	1	114.032	0.0687757	0.277046	0.248246	0.803944		Not Sig	Not Sig	Meristematic
Solyc04g082170	0.00246051	-0.569757	0.029	0.015	1	23.3584	0.377329	0.600761	0.628085	0.529948		Not Sig	Not Sig	Meristematic
Solyc08g074600	0.00246087	0.162365	0.142	0.109	1	163.615	0.0601399	0.235356	0.255527	0.798316		Not Sig	Not Sig	Meristematic
Solyc02g067620	0.00246494	0.550884	0.131	0.1	1	137.623	0.09893	0.252609	0.391633	0.695329		Not Sig	Not Sig	Meristematic
Solyc04g082010	0.00246716	1.22005	0.033	0.018	1	27.3377	0.589267	0.567703	1.03799	0.299277		Not Sig	Not Sig	Meristematic
Solyc06g074330	0.00247245	-0.296146	0.148	0.113	1	160.001	0.123604	0.232115	0.532515	0.59437		Not Sig	Not Sig	Meristematic
Solyc04g072010	0.00247984	-0.125619	0.21	0.168	1	235.861	0.0378303	0.197493	0.191553	0.848092		Not Sig	Not Sig	Meristematic
Solyc07g055140	0.00248316	-0.428261	0.153	0.118	1	171.234	-0.00442044	0.22929	-0.0192789	0.984619		Not Sig	Not Sig	Meristematic
Solyc10g077030	0.00248812	-0.19271	0.567	0.491	1	1540.07	0.136795	0.0994276	1.37583	0.168874	0.415323	Not Sig	Not Sig	Meristematic
Solyc05g013380	0.00248916	-0.197595	0.232	0.189	1	278.627	0.0359296	0.193759	0.185435	0.852888		Not Sig	Not Sig	Meristematic
Solyc04g077940	0.0024927	0.204857	0.221	0.178	1	272.067	0.0203052	0.184094	0.110298	0.912173		Not Sig	Not Sig	Meristematic
Solyc11g045030	0.0024994	-0.218116	0.367	0.304	1	562.269	0.0563422	0.144244	0.390602	0.696091	0.863174	Not Sig	Not Sig	Meristematic
Solyc05g054120	0.00249978	-0.180961	0.573	0.494	1	1456.21	0.0501742	0.101548	0.494095	0.621239	0.81877	Not Sig	Not Sig	Meristematic
Solyc02g031980	0.00250082	0.205209	0.075	0.052	1	69.8417	0.120311	0.343492	0.350259	0.726144		Not Sig	Not Sig	Meristematic
Solyc07g025457	0.0025037	0.333627	0.034	0.019	1	28.9459	0.551812	0.557408	0.989961	0.322193		Not Sig	Not Sig	Meristematic
Solyc07g041330	0.00251646	-0.186558	0.149	0.115	1	161.411	0.0467347	0.238153	0.196238	0.844424		Not Sig	Not Sig	Meristematic
Solyc09g074650	0.00251693	0.348722	0.067	0.046	1	63.5704	0.152999	0.360712	0.424159	0.67145		Not Sig	Not Sig	Meristematic
Solyc02g083110	0.00251891	-0.129372	0.36	0.3	1	553.439	0.0404041	0.137348	0.294173	0.768626	0.899708	Not Sig	Not Sig	Meristematic
Solyc04g008690	0.00253167	-0.22794	0.127	0.096	1	133.38	0.0491116	0.260623	0.188439	0.850532		Not Sig	Not Sig	Meristematic
Solyc08g083360	0.00253325	1.09303	0.014	0.005	1	9.4097	0.966521	0.934918	1.0338	0.301228		Not Sig	Not Sig	Meristematic
Solyc09g005010	0.0025394	-0.124879	0.528	0.446	1	1660.07	-0.105211	0.0996471	-1.05584	0.291042	0.566182	Not Sig	Not Sig	Meristematic
Solyc12g100070	0.00253992	0.119745	0.105	0.076	1	107.898	0.0546343	0.279493	0.195477	0.84502		Not Sig	Not Sig	Meristematic
Solyc04g016060	0.00254217	-0.183297	0.026	0.014	1	27.3505	0.668448	0.552716	1.20939	0.226514		Not Sig	Not Sig	Meristematic
Solyc12g011140	0.00256156	-0.192578	0.253	0.206	1	379.084	0.0429365	0.173054	0.24811	0.804049	0.916037	Not Sig	Not Sig	Meristematic
Solyc01g007140	0.00257808	0.316588	0.185	0.146	1	249.434	-0.107473	0.191105	-0.562379	0.573858		Not Sig	Not Sig	Meristematic
Solyc11g040260	0.00258425	0.292455	0.103	0.075	1	104.232	0.0815387	0.293244	0.278058	0.780968		Not Sig	Not Sig	Meristematic
Solyc12g096370	0.00258679	0.163097	0.159	0.123	1	173.178	-0.0321204	0.224398	-0.14314	0.886179		Not Sig	Not Sig	Meristematic
Solyc03g121830	0.00258823	-0.223938	0.472	0.395	1	895.428	0.0313602	0.116719	0.268681	0.788175	0.909479	Not Sig	Not Sig	Meristematic
Solyc10g012070	0.00259468	-0.167096	0.365	0.304	1	598.221	0.00288658	0.13934	0.0207161	0.983472	0.993442	Not Sig	Not Sig	Meristematic
Solyc02g082470	0.00260689	0.165875	0.216	0.172	1	252.03	-0.00596805	0.19239	-0.0310206	0.975253		Not Sig	Not Sig	Meristematic
Solyc01g081640	0.00261371	0.195172	0.115	0.086	1	120.674	0.0205928	0.271145	0.0759478	0.939461		Not Sig	Not Sig	Meristematic
Solyc01g066730	0.0026246	-0.126175	0.033	0.019	1	27.8481	0.508647	0.550546	0.923896	0.355541		Not Sig	Not Sig	Meristematic
Solyc05g024290	0.00262526	-0.123551	0.334	0.278	1	449.606	-0.0558682	0.148902	-0.375202	0.70751	0.869539	Not Sig	Not Sig	Meristematic
Solyc05g051400	0.00263401	-0.590818	0.06	0.085	1	97.2429	-0.863108	0.305753	-2.82289	0.00475923		Not Sig	Not Sig	Meristematic
Solyc01g081510	0.0026522	0.139672	0.115	0.085	1	121.651	0.0939603	0.268235	0.350291	0.72612		Not Sig	Not Sig	Meristematic
Solyc04g080950	0.00265483	0.151626	0.153	0.119	1	168.69	0.109728	0.228401	0.480418	0.63093		Not Sig	Not Sig	Meristematic
Solyc06g068055	0.00265844	0.531588	0.069	0.047	1	63.737	0.198227	0.362651	0.546604	0.584651		Not Sig	Not Sig	Meristematic
Solyc12g010480	0.00265906	0.71402	0.052	0.034	1	49.1668	0.331298	0.407798	0.812408	0.416558		Not Sig	Not Sig	Meristematic
Solyc01g080140	0.00266517	-0.222784	0.394	0.324	1	608.784	-0.066406	0.132503	-0.501166	0.616254	0.816452	Not Sig	Not Sig	Meristematic
Solyc02g020980	0.00268007	-0.139196	0.317	0.263	1	433.998	0.00366986	0.14998	0.024469	0.980479	0.992516	Not Sig	Not Sig	Meristematic
Solyc08g083250	0.00268476	-0.179468	0.277	0.229	1	355.493	0.0480167	0.178001	0.269756	0.787348	0.909173	Not Sig	Not Sig	Meristematic
Solyc05g055425	0.00268543	0.299461	0.054	0.035	1	47.8826	0.254749	0.41319	0.616543	0.537536		Not Sig	Not Sig	Meristematic
Solyc02g085340	0.00269183	-0.207212	0.222	0.178	1	280.549	0.0463175	0.182008	0.254481	0.799124		Not Sig	Not Sig	Meristematic
Solyc02g077910	0.00269311	-0.291636	0.1	0.073	1	98.9681	0.202687	0.301058	0.673248	0.500789		Not Sig	Not Sig	Meristematic
Solyc01g059870	0.00269503	-0.357738	0.156	0.122	1	169.797	0.0363845	0.227939	0.159624	0.873177		Not Sig	Not Sig	Meristematic
Solyc05g150106	0.00269896	-0.227142	0.105	0.077	1	103.992	0.156176	0.286736	0.544669	0.585981		Not Sig	Not Sig	Meristematic
Solyc03g095990	0.00270359	0.107606	0.166	0.131	1	186.08	0.06744	0.223834	0.301295	0.76319		Not Sig	Not Sig	Meristematic
Solyc02g087400	0.00270536	-0.652168	0.042	0.026	1	35.7447	0.390174	0.489283	0.797439	0.425196		Not Sig	Not Sig	Meristematic
Solyc04g015580	0.00270939	0.530205	0.132	0.101	1	145.739	-0.0419267	0.244014	-0.171821	0.863579		Not Sig	Not Sig	Meristematic
Solyc10g005790	0.0027096	-1.93334	0.012	0.024	1	21.249	-1.34779	0.649437	-2.07532	0.0379568		Not Sig	Not Sig	Meristematic
Solyc06g011370	0.00271249	0.212472	0.038	0.023	1	33.5265	0.540183	0.498441	1.08375	0.278478		Not Sig	Not Sig	Meristematic
Solyc06g073160	0.002725	-0.108833	0.082	0.057	1	77.0734	0.0652556	0.344284	0.18954	0.849669		Not Sig	Not Sig	Meristematic
Solyc10g005950	0.00272668	-0.411	0.131	0.099	1	146.614	0.204387	0.248724	0.821745	0.411222		Not Sig	Not Sig	Meristematic
Solyc03g032050	0.00273107	0.124737	0.26	0.211	1	335.133	0.0676266	0.175709	0.384877	0.700328	0.865893	Not Sig	Not Sig	Meristematic
Solyc06g008368	0.00273591	0.18296	0.2	0.162	1	269.922	0.0703927	0.185201	0.380088	0.70388		Not Sig	Not Sig	Meristematic
Solyc08g078710	0.0027552	0.527295	0.01	0.003	1	6.59379	1.33816	1.12167	1.193	0.232868		Not Sig	Not Sig	Meristematic
Solyc07g063560	0.00275849	-0.103153	0.31	0.26	1	712.736	0.205311	0.125347	1.63794	0.101435	0.305229	Not Sig	Not Sig	Meristematic
Solyc04g080610	0.00275858	-0.104114	0.564	0.485	1	1434.55	0.0792492	0.100243	0.790572	0.429194	0.687725	Not Sig	Not Sig	Meristematic
Solyc03g113740	0.00275956	-0.370554	0.135	0.102	1	148.882	0.0245024	0.243392	0.10067	0.919812		Not Sig	Not Sig	Meristematic
Solyc12g010840	0.00276466	-0.270791	0.752	0.706	1	3684.23	-0.16957	0.0821657	-2.06376	0.0390404	0.15906	Not Sig	Not Sig	Meristematic
Solyc11g069170	0.002768	-0.19969	0.263	0.212	1	352.2	-0.0721436	0.163681	-0.440757	0.659389	0.842318	Not Sig	Not Sig	Meristematic
Solyc12g094570	0.00277556	0.398825	0.119	0.09	1	127.03	0.0314625	0.263316	0.119486	0.904891		Not Sig	Not Sig	Meristematic
Solyc04g150139	0.00278439	-0.876935	0.117	0.146	1	163.882	-0.757081	0.240773	-3.14438	0.00166441		Not Sig	Not Sig	Meristematic
Solyc10g011910	0.00278636	0.207508	0.148	0.115	1	175.626	0.0750456	0.223681	0.335503	0.737245		Not Sig	Not Sig	Meristematic
Solyc01g150149	0.00278877	1.2167	0.016	0.007	1	11.1852	0.979387	0.862	1.13618	0.255881		Not Sig	Not Sig	Meristematic
Solyc03g117930	0.00279202	-0.212037	0.159	0.124	1	180.31	0.017202	0.223841	0.0768491	0.938744		Not Sig	Not Sig	Meristematic
Solyc10g081410	0.00279924	-0.321771	0.169	0.132	1	180.549	0.0869036	0.231303	0.375714	0.70713		Not Sig	Not Sig	Meristematic
Solyc11g072840	0.00280527	0.179665	0.398	0.348	1	2480.03	0.194996	0.0962371	2.0262	0.0427438	0.17018	Not Sig	Not Sig	Meristematic
Solyc02g093030	0.00280767	0.161568	0.138	0.105	1	145.212	0.00981969	0.243214	0.0403747	0.967794		Not Sig	Not Sig	Meristematic
Solyc05g056260	0.00280771	-0.196057	0.413	0.347	1	707.68	0.0463325	0.124406	0.37243	0.709572	0.870079	Not Sig	Not Sig	Meristematic
Solyc05g012140	0.00281161	0.417605	0.1	0.074	1	108.182	0.209388	0.295648	0.708234	0.4788		Not Sig	Not Sig	Meristematic
Solyc07g022780	0.00281352	-0.161992	0.217	0.174	1	271.895	-0.135446	0.187537	-0.722236	0.470149		Not Sig	Not Sig	Meristematic
Solyc11g011050	0.00281894	0.442578	0.095	0.07	1	129.905	0.140337	0.264896	0.52978	0.596264		Not Sig	Not Sig	Meristematic
Solyc03g031680	0.00282648	-0.474442	0.112	0.083	1	114.053	0.101143	0.271977	0.371879	0.709983		Not Sig	Not Sig	Meristematic
Solyc02g086170	0.00284488	-0.132897	0.149	0.114	1	163.785	0.0138968	0.251113	0.055341	0.955867		Not Sig	Not Sig	Meristematic
Solyc08g083310	0.00285155	0.149686	0.197	0.158	1	266.644	0.0443654	0.19886	0.223098	0.823459		Not Sig	Not Sig	Meristematic
Solyc11g007670	0.00285393	0.180136	0.085	0.06	1	79.9319	0.127565	0.323079	0.394841	0.69296		Not Sig	Not Sig	Meristematic
Solyc01g057570	0.00286306	-0.239594	0.126	0.095	1	131.239	0.132044	0.261361	0.505217	0.613406		Not Sig	Not Sig	Meristematic
Solyc01g080350	0.002864	-0.153762	0.172	0.135	1	197.505	-0.00715975	0.224544	-0.0318858	0.974563		Not Sig	Not Sig	Meristematic
Solyc03g083460	0.00287082	-0.144084	0.052	0.034	1	48.8387	0.31807	0.412095	0.771836	0.440211		Not Sig	Not Sig	Meristematic
Solyc04g005200	0.00287718	1.02264	0.023	0.011	1	17.3327	0.822224	0.713098	1.15303	0.248897		Not Sig	Not Sig	Meristematic
Solyc01g079700	0.00288755	0.419642	0.045	0.028	1	39.9363	0.36423	0.455015	0.800479	0.423433		Not Sig	Not Sig	Meristematic
Solyc08g023500	0.00288817	-0.311249	0.248	0.202	1	310.165	0.0364808	0.175233	0.208184	0.835085		Not Sig	Not Sig	Meristematic
Solyc07g063630	0.00288921	-0.144822	0.392	0.332	1	606.162	0.0246289	0.135682	0.181519	0.855961	0.939799	Not Sig	Not Sig	Meristematic
Solyc09g005600	0.00289227	-0.324878	0.187	0.148	1	205.599	-0.023122	0.209801	-0.110209	0.912243		Not Sig	Not Sig	Meristematic
Solyc01g102790	0.00290269	0.523915	0.061	0.041	1	57.5555	0.277795	0.379268	0.732451	0.463894		Not Sig	Not Sig	Meristematic
Solyc02g069610	0.00290376	-0.152388	0.565	0.486	1	1394.99	0.0649376	0.111086	0.584572	0.558835	0.780504	Not Sig	Not Sig	Meristematic
Solyc12g019540	0.0029052	0.516733	0.104	0.077	1	107.885	0.0820409	0.280932	0.292032	0.770262		Not Sig	Not Sig	Meristematic
Solyc06g064610	0.00292527	-0.124806	0.037	0.021	1	31.6749	0.553206	0.536509	1.03112	0.302483		Not Sig	Not Sig	Meristematic
Solyc04g009650	0.00292614	-0.27049	0.257	0.209	1	346.272	0.112352	0.165151	0.680295	0.496318	0.738924	Not Sig	Not Sig	Meristematic
Solyc07g006530	0.00292712	-0.208446	0.414	0.34	1	972.049	-0.022113	0.111076	-0.19908	0.8422	0.933079	Not Sig	Not Sig	Meristematic
Solyc08g079710	0.00293242	-0.100734	0.208	0.166	1	289.353	-0.00210807	0.180628	-0.0116707	0.990688		Not Sig	Not Sig	Meristematic
Solyc02g069640	0.00293598	-0.183716	0.516	0.44	1	1000.1	0.0654019	0.114419	0.5716	0.567593	0.786792	Not Sig	Not Sig	Meristematic
Solyc03g025900	0.00293773	-0.185426	0.198	0.16	1	311.627	0.2704	0.174355	1.55086	0.120936		Not Sig	Not Sig	Meristematic
Solyc06g060290	0.00293852	-0.176762	0.863	0.818	1	7979.65	-0.113221	0.0733021	-1.54458	0.122448	0.343643	Not Sig	Not Sig	Meristematic
Solyc05g010770	0.0029476	-0.323612	0.048	0.03	1	44.0705	0.279596	0.443126	0.630964	0.528064		Not Sig	Not Sig	Meristematic
Solyc10g047540	0.00295096	0.591492	0.088	0.064	1	94.3962	0.156025	0.302332	0.516072	0.605804		Not Sig	Not Sig	Meristematic
Solyc01g108890	0.00295944	-0.252444	0.487	0.416	1	859.883	0.0270366	0.117166	0.230755	0.817505	0.921585	Not Sig	Not Sig	Meristematic
Solyc12g096860	0.00296042	-0.208737	0.309	0.256	1	441.904	-0.0530651	0.152083	-0.348923	0.727147	0.876775	Not Sig	Not Sig	Meristematic
Solyc10g074720	0.00296159	-0.152845	0.323	0.267	1	991.016	0.050474	0.11058	0.456448	0.648068	0.834937	Not Sig	Not Sig	Meristematic
Solyc09g074370	0.00296507	0.68452	0.059	0.039	1	51.2756	0.2055	0.401179	0.51224	0.608483		Not Sig	Not Sig	Meristematic
Solyc09g013160	0.00296577	-0.247678	0.043	0.027	1	37.6228	0.39977	0.467179	0.855711	0.392158		Not Sig	Not Sig	Meristematic
Solyc07g043050	0.00296738	0.37693	0.135	0.104	1	164.015	0.0737442	0.229503	0.321321	0.747967		Not Sig	Not Sig	Meristematic
Solyc07g015800	0.00297033	0.967424	0.02	0.009	1	14.6041	0.684287	0.748242	0.914525	0.360441		Not Sig	Not Sig	Meristematic
Solyc08g076200	0.00297913	-0.391283	0.611	0.582	1	2828.75	-0.308905	0.0892178	-3.46237	0.000535443	0.00593982	Not Sig	Not Sig	Meristematic
Solyc11g044270	0.00297916	-0.112567	0.19	0.151	1	210.395	0.072562	0.209614	0.346169	0.729216		Not Sig	Not Sig	Meristematic
Solyc08g048390	0.00298173	0.125471	0.041	0.024	1	38.2277	0.379823	0.46881	0.810187	0.417833		Not Sig	Not Sig	Meristematic
Solyc06g060960	0.00298556	-0.100211	0.116	0.087	1	127.501	0.0820075	0.277275	0.295762	0.767412		Not Sig	Not Sig	Meristematic
Solyc06g062930	0.00299567	-0.130543	0.519	0.449	1	1209.04	0.206656	0.114612	1.80309	0.0713736	0.241523	Not Sig	Not Sig	Meristematic
Solyc07g018140	0.00299618	0.888072	0.029	0.016	1	31.2232	0.79873	0.513152	1.55652	0.119585		Not Sig	Not Sig	Meristematic
Solyc01g028870	0.00300954	-0.211528	0.214	0.171	1	257.49	0.0127227	0.187254	0.0679437	0.94583		Not Sig	Not Sig	Meristematic
Solyc07g065230	0.00301204	0.949467	0.042	0.026	1	46.0288	0.585955	0.437889	1.33814	0.180852		Not Sig	Not Sig	Meristematic
Solyc11g069180	0.00301229	1.02543	0.017	0.008	1	13.3479	0.790731	0.779958	1.01381	0.310673		Not Sig	Not Sig	Meristematic
Solyc08g008420	0.00301493	-0.754611	0.052	0.033	1	52.9997	0.389454	0.39658	0.98203	0.326085		Not Sig	Not Sig	Meristematic
Solyc05g053690	0.00302055	0.431451	0.12	0.091	1	133.596	0.0679427	0.253882	0.267615	0.788995		Not Sig	Not Sig	Meristematic
Solyc06g054450	0.00302962	0.434513	0.047	0.03	1	42.086	0.354038	0.442524	0.800043	0.423686		Not Sig	Not Sig	Meristematic
Solyc02g091600	0.00304131	0.361042	0.021	0.01	1	14.8216	0.627471	0.774326	0.810344	0.417742		Not Sig	Not Sig	Meristematic
Solyc11g008090	0.00304881	-0.214944	0.307	0.253	1	432.461	-0.00907034	0.151982	-0.0596803	0.95241	0.982796	Not Sig	Not Sig	Meristematic
Solyc09g066420	0.00305271	0.115653	0.13	0.098	1	142.134	0.105364	0.25354	0.415573	0.677722		Not Sig	Not Sig	Meristematic
Solyc10g005280	0.00305941	-0.197178	0.424	0.358	1	969.424	0.064124	0.111639	0.574387	0.565706	0.785567	Not Sig	Not Sig	Meristematic
Solyc05g008230	0.00306111	-0.194755	0.235	0.191	1	273.585	0.0107455	0.190656	0.0563608	0.955054		Not Sig	Not Sig	Meristematic
Solyc10g039190	0.00306472	-0.107515	0.377	0.314	1	875.623	-0.0161677	0.127603	-0.126703	0.899175	0.958573	Not Sig	Not Sig	Meristematic
Solyc07g066370	0.00306599	-0.163429	0.202	0.161	1	233.627	-0.0521073	0.196148	-0.265653	0.790506		Not Sig	Not Sig	Meristematic
Solyc11g062410	0.00306683	0.51776	0.133	0.102	1	153.582	0.0783696	0.246114	0.318428	0.750161		Not Sig	Not Sig	Meristematic
Solyc09g011660	0.0030706	-0.101149	0.695	0.619	1	3123.96	0.175187	0.101954	1.71829	0.0857429	0.274264	Not Sig	Not Sig	Meristematic
Solyc01g010920	0.00307406	0.1351	0.103	0.075	1	100.552	0.0542747	0.288841	0.187905	0.850951		Not Sig	Not Sig	Meristematic
Solyc02g014450	0.00307656	0.550859	0.112	0.084	1	112.681	0.0580625	0.279835	0.207489	0.835628		Not Sig	Not Sig	Meristematic
Solyc09g074930	0.00307874	-0.466439	0.124	0.094	1	222.697	0.415188	0.245763	1.68938	0.0911461		Not Sig	Not Sig	Meristematic
Solyc10g084050	0.00308093	-0.254416	0.743	0.691	1	3839.03	-0.178063	0.0814439	-2.18633	0.0287918	0.128812	Not Sig	Not Sig	Meristematic
Solyc04g082620	0.00308984	-0.128686	0.242	0.198	1	283.342	-0.0630131	0.19014	-0.331403	0.74034		Not Sig	Not Sig	Meristematic
Solyc04g007490	0.00309219	-0.188307	0.152	0.119	1	221.01	0.0836878	0.213209	0.392515	0.694678		Not Sig	Not Sig	Meristematic
Solyc07g053700	0.00309383	0.195166	0.142	0.111	1	339.194	0.181803	0.177038	1.02692	0.304459	0.579181	Not Sig	Not Sig	Meristematic
Solyc07g066540	0.00309895	0.173766	0.25	0.208	1	1198.14	0.278548	0.107806	2.58379	0.00977204	0.057999	Not Sig	Not Sig	Meristematic
Solyc10g012430	0.00310304	-0.127858	0.251	0.205	1	311.574	-0.0625119	0.172465	-0.362461	0.717007		Not Sig	Not Sig	Meristematic
Solyc04g007270	0.0031058	-0.117335	0.306	0.252	1	418.826	-0.0100646	0.153791	-0.0654433	0.947821	0.980407	Not Sig	Not Sig	Meristematic
Solyc03g118520	0.0031085	0.486845	0.109	0.082	1	110.129	0.057372	0.287414	0.199614	0.841782		Not Sig	Not Sig	Meristematic
Solyc03g114040	0.00311233	0.939867	0.029	0.016	1	24.2441	0.61611	0.577394	1.06705	0.285949		Not Sig	Not Sig	Meristematic
Solyc08g076540	0.00311288	-0.114271	0.595	0.508	1	1221.31	0.018306	0.110009	0.166404	0.867839	0.944857	Not Sig	Not Sig	Meristematic
Solyc03g113120	0.00311334	-0.377864	0.097	0.072	1	125.622	0.262651	0.261049	1.00614	0.31435		Not Sig	Not Sig	Meristematic
Solyc05g018610	0.00312413	-0.33052	0.241	0.194	1	303.749	0.0264128	0.174617	0.151262	0.879769		Not Sig	Not Sig	Meristematic
Solyc01g066310	0.00313873	-0.236607	0.346	0.291	1	486.138	0.0390365	0.144675	0.269823	0.787297	0.909173	Not Sig	Not Sig	Meristematic
Solyc03g007470	0.00313899	-0.414675	0.643	0.613	1	2270.53	-0.246363	0.08848	-2.78439	0.00536283	0.0370346	Not Sig	Not Sig	Meristematic
Solyc09g056360	0.00314215	0.224395	0.151	0.119	1	173.798	0.115913	0.223761	0.518023	0.604442		Not Sig	Not Sig	Meristematic
Solyc10g081420	0.00314671	0.302699	0.02	0.009	1	15.8112	0.713892	0.735558	0.970544	0.331775		Not Sig	Not Sig	Meristematic
Solyc07g066420	0.00314812	-0.252547	0.352	0.292	1	520.093	-0.0233874	0.14241	-0.164226	0.869553	0.94513	Not Sig	Not Sig	Meristematic
Solyc07g006920	0.00314926	-0.387774	0.223	0.18	1	264.383	0.0437529	0.187983	0.23275	0.815956		Not Sig	Not Sig	Meristematic
Solyc10g074930	0.00315589	-0.176071	0.287	0.235	1	369.524	-0.0421206	0.160687	-0.262128	0.793223	0.91142	Not Sig	Not Sig	Meristematic
Solyc02g078920	0.00315851	-0.111054	0.2	0.16	1	228.935	-0.0429439	0.198855	-0.215956	0.829022		Not Sig	Not Sig	Meristematic
Solyc10g081600	0.00317428	-0.150091	0.355	0.296	1	491.445	-0.0227522	0.145313	-0.156574	0.875581	0.948574	Not Sig	Not Sig	Meristematic
Solyc11g065700	0.00317644	-0.163172	0.214	0.171	1	241.58	-0.0781904	0.193517	-0.404049	0.686177		Not Sig	Not Sig	Meristematic
Solyc04g072020	0.00317949	0.121924	0.105	0.079	1	130.309	0.255718	0.258741	0.988316	0.322998		Not Sig	Not Sig	Meristematic
Solyc01g005900	0.00318098	-0.133277	0.247	0.202	1	324.633	0.0331518	0.170983	0.193889	0.846263		Not Sig	Not Sig	Meristematic
Solyc01g109930	0.00318344	-0.39413	0.256	0.207	1	329.015	-0.0535291	0.170764	-0.313469	0.753924		Not Sig	Not Sig	Meristematic
Solyc07g042010	0.00319496	0.448444	0.066	0.045	1	61.5989	0.115183	0.36742	0.313491	0.753908		Not Sig	Not Sig	Meristematic
Solyc03g115530	0.00319597	-0.148175	0.211	0.17	1	253.793	-0.015151	0.201784	-0.075085	0.940147		Not Sig	Not Sig	Meristematic
Solyc06g083540	0.00319649	-0.147839	0.502	0.433	1	1850.9	0.142639	0.0956513	1.49124	0.135898	0.368299	Not Sig	Not Sig	Meristematic
Solyc12g096320	0.00319652	-0.100428	0.361	0.302	1	555.579	0.126142	0.156446	0.806297	0.420072	0.682583	Not Sig	Not Sig	Meristematic
Solyc09g090060	0.00319729	0.73882	0.054	0.036	1	51.0021	0.282398	0.402329	0.701908	0.482736		Not Sig	Not Sig	Meristematic
Solyc11g011380	0.00319741	-0.137352	0.914	0.876	1	12952.8	-0.0227107	0.0760288	-0.298711	0.76516	0.898676	Not Sig	Not Sig	Meristematic
Solyc07g007170	0.0032023	-0.125844	0.234	0.191	1	340.626	0.0838575	0.172121	0.487199	0.626117	0.821288	Not Sig	Not Sig	Meristematic
Solyc04g009700	0.00321493	-0.225445	0.221	0.177	1	273.356	0.00983035	0.187061	0.0525516	0.958089		Not Sig	Not Sig	Meristematic
Solyc07g006400	0.00321612	0.175698	0.042	0.026	1	37.4767	0.370834	0.477035	0.777373	0.436939		Not Sig	Not Sig	Meristematic
Solyc06g065390	0.00323699	-0.115041	0.236	0.191	1	298.933	-0.0498671	0.179915	-0.27717	0.78165		Not Sig	Not Sig	Meristematic
Solyc09g065270	0.00324479	0.196534	0.248	0.205	1	345.576	0.0404878	0.169571	0.238766	0.811287	0.919108	Not Sig	Not Sig	Meristematic
Solyc08g078750	0.0032472	0.192044	0.124	0.094	1	127.975	-0.0061174	0.270951	-0.0225775	0.981987		Not Sig	Not Sig	Meristematic
Solyc06g005290	0.00325275	0.359205	0.103	0.076	1	101.606	0.0747239	0.28699	0.260371	0.794578		Not Sig	Not Sig	Meristematic
Solyc01g097520	0.00325329	0.356728	0.136	0.106	1	180.257	0.353414	0.220401	1.60351	0.108823		Not Sig	Not Sig	Meristematic
Solyc06g069470	0.00325359	-0.142571	0.314	0.264	1	469.526	0.0885067	0.148666	0.595341	0.551616	0.777147	Not Sig	Not Sig	Meristematic
Solyc01g088240	0.0032584	-0.422344	0.146	0.113	1	157.896	0.0450532	0.242595	0.185713	0.852669		Not Sig	Not Sig	Meristematic
Solyc11g061770	0.00327315	-0.207704	0.233	0.187	1	279.757	0.0575209	0.182518	0.315151	0.752647		Not Sig	Not Sig	Meristematic
Solyc12g056250	0.00327555	-0.392647	0.67	0.648	1	7097.13	-0.0201968	0.0926281	-0.218042	0.827396	0.925171	Not Sig	Not Sig	Meristematic
Solyc07g039320	0.00328336	-0.962469	0.122	0.148	1	182.678	-0.71776	0.236069	-3.04047	0.00236206		Not Sig	Not Sig	Meristematic
Solyc12g094450	0.00329074	-0.212187	0.342	0.287	1	556.255	0.0596021	0.14112	0.422349	0.67277	0.850436	Not Sig	Not Sig	Meristematic
Solyc11g013400	0.00330377	-0.198618	0.462	0.398	1	869.901	0.133775	0.116075	1.15249	0.249121	0.519551	Not Sig	Not Sig	Meristematic
Solyc10g078860	0.00330542	-0.195722	0.326	0.271	1	577.197	0.0400347	0.135342	0.295803	0.76738	0.899268	Not Sig	Not Sig	Meristematic
Solyc10g076360	0.00330586	-0.120657	0.331	0.275	1	480.776	-0.0352146	0.144026	-0.244501	0.806843	0.916965	Not Sig	Not Sig	Meristematic
Solyc04g016420	0.00331205	-0.386852	0.137	0.104	1	153.659	0.175251	0.250674	0.699117	0.484479		Not Sig	Not Sig	Meristematic
Solyc05g007260	0.00331514	-0.164999	0.34	0.281	1	515.272	0.0257315	0.141939	0.181285	0.856144	0.939799	Not Sig	Not Sig	Meristematic
Solyc04g009320	0.00333467	-0.153532	0.198	0.159	1	244.145	0.0697165	0.191834	0.363422	0.71629		Not Sig	Not Sig	Meristematic
Solyc05g018120	0.00334355	0.127706	0.099	0.073	1	98.5764	0.256551	0.311354	0.823983	0.409949		Not Sig	Not Sig	Meristematic
Solyc01g079600	0.00334462	0.254916	0.187	0.151	1	226.713	0.0405488	0.199023	0.203739	0.838557		Not Sig	Not Sig	Meristematic
Solyc08g080170	0.00336896	-0.335448	0.718	0.659	1	3595.31	-0.302875	0.0804759	-3.76355	0.000167519	0.00223073	Not Sig	Not Sig	Meristematic
Solyc07g007390	0.0033731	-0.133143	0.303	0.25	1	443.821	0.0472656	0.150515	0.314026	0.753501	0.891927	Not Sig	Not Sig	Meristematic
Solyc08g048460	0.00337618	-1.09027	0.012	0.025	1	21.9719	-1.50357	0.641342	-2.34442	0.0190569		Not Sig	Not Sig	Meristematic
Solyc09g010300	0.00338493	-0.153458	0.155	0.12	1	161.36	-0.0310091	0.235609	-0.131612	0.895291		Not Sig	Not Sig	Meristematic
Solyc06g083390	0.00338782	-0.152387	0.43	0.368	1	916.539	-0.0686067	0.121633	-0.564045	0.572723	0.789307	Not Sig	Not Sig	Meristematic
Solyc08g067310	0.00340816	1.83124	0.011	0.004	1	7.86364	0.806652	1.0179	0.792469	0.428087		Not Sig	Not Sig	Meristematic
Solyc08g042025	0.00341229	0.568303	0.058	0.039	1	57.7781	0.266446	0.398124	0.669252	0.503335		Not Sig	Not Sig	Meristematic
Solyc09g059040	0.00342015	-0.178267	0.217	0.174	1	281.769	0.107206	0.185008	0.579465	0.562275		Not Sig	Not Sig	Meristematic
Solyc01g096200	0.0034276	-0.269594	0.139	0.107	1	149.569	0.119532	0.243617	0.490657	0.623669		Not Sig	Not Sig	Meristematic
Solyc01g100040	0.00342987	0.353043	0.141	0.108	1	178.953	0.0777184	0.221802	0.350396	0.726042		Not Sig	Not Sig	Meristematic
Solyc10g079290	0.00343586	-0.345037	0.192	0.152	1	228.498	-0.033839	0.197595	-0.171255	0.864023		Not Sig	Not Sig	Meristematic
Solyc02g021360	0.00344197	-0.10056	0.43	0.362	1	691.393	-0.0212125	0.126948	-0.167096	0.867294	0.944796	Not Sig	Not Sig	Meristematic
Solyc10g047930	0.00345044	-0.131847	0.359	0.3	1	566.139	0.0475576	0.143436	0.33156	0.740222	0.884092	Not Sig	Not Sig	Meristematic
Solyc03g083960	0.00345299	0.11895	0.073	0.051	1	95.34	0.221967	0.305014	0.727727	0.466781		Not Sig	Not Sig	Meristematic
Solyc07g045255	0.0034582	-0.465481	0.043	0.027	1	36.583	0.298472	0.477446	0.625143	0.531877		Not Sig	Not Sig	Meristematic
Solyc04g078140	0.00346094	-0.357656	0.313	0.259	1	432.352	-0.034729	0.156562	-0.221823	0.824452	0.924547	Not Sig	Not Sig	Meristematic
Solyc08g074670	0.00346996	0.176777	0.112	0.084	1	114.953	0.141092	0.273239	0.516367	0.605598		Not Sig	Not Sig	Meristematic
Solyc07g065050	0.00347108	-0.288777	0.263	0.215	1	381.568	0.0586826	0.160697	0.365175	0.714981	0.872864	Not Sig	Not Sig	Meristematic
Solyc01g103530	0.00347125	0.739828	0.055	0.036	1	56.2072	0.381088	0.383111	0.994719	0.319873		Not Sig	Not Sig	Meristematic
Solyc12g035250	0.00347231	0.176244	0.2	0.16	1	228.9	-0.111631	0.207409	-0.538215	0.590429		Not Sig	Not Sig	Meristematic
Solyc10g074826	0.00348415	-0.919021	0.161	0.191	1	2209.09	-0.556784	0.344624	-1.61563	0.106175	0.314395	Not Sig	Not Sig	Meristematic
Solyc01g106380	0.00349186	0.131334	0.09	0.066	1	91.308	0.134521	0.307866	0.436947	0.66215		Not Sig	Not Sig	Meristematic
Solyc01g006210	0.00349272	0.444811	0.1	0.073	1	105.121	0.148887	0.285172	0.522094	0.601605		Not Sig	Not Sig	Meristematic
Solyc02g063430	0.00350102	0.567679	0.033	0.019	1	33.0389	0.303541	0.505128	0.600919	0.547894		Not Sig	Not Sig	Meristematic
Solyc09g055470	0.00351434	0.902663	0.032	0.018	1	26.7543	0.5588	0.609725	0.91648	0.359415		Not Sig	Not Sig	Meristematic
Solyc02g087340	0.00351471	0.137694	0.202	0.163	1	238.951	0.0114479	0.203465	0.0562644	0.955131		Not Sig	Not Sig	Meristematic
Solyc03g117030	0.00352083	-0.293595	0.392	0.326	1	663.659	-0.0600858	0.127834	-0.470028	0.638335	0.83013	Not Sig	Not Sig	Meristematic
Solyc01g005257	0.00352165	-0.223729	0.263	0.215	1	337.397	0.0209051	0.166979	0.125196	0.900368	0.959242	Not Sig	Not Sig	Meristematic
Solyc01g006040	0.00353482	0.20039	0.238	0.195	1	288.057	0.0908154	0.181423	0.500572	0.616672		Not Sig	Not Sig	Meristematic
Solyc12g042830	0.00354507	1.01674	0.026	0.014	1	23.1555	0.420372	0.603058	0.697068	0.485761		Not Sig	Not Sig	Meristematic
Solyc11g072390	0.00355332	-0.174726	0.387	0.328	1	897.187	0.154581	0.114597	1.34891	0.177367	0.42741	Not Sig	Not Sig	Meristematic
Solyc02g089960	0.00355581	-0.243002	0.113	0.085	1	116.77	0.11726	0.271048	0.432617	0.665293		Not Sig	Not Sig	Meristematic
Solyc09g065540	0.00355635	-0.114139	0.168	0.132	1	183.158	-0.0553883	0.220028	-0.251733	0.801247		Not Sig	Not Sig	Meristematic
Solyc04g080000	0.00355736	-0.312198	0.216	0.176	1	265.267	0.0658493	0.187589	0.351029	0.725566		Not Sig	Not Sig	Meristematic
Solyc09g013090	0.0035713	-0.213071	0.126	0.096	1	132.594	0.101245	0.254765	0.397406	0.691068		Not Sig	Not Sig	Meristematic
Solyc10g062180	0.00357346	-0.155974	0.342	0.285	1	544.851	0.00597246	0.137787	0.0433457	0.965426	0.98703	Not Sig	Not Sig	Meristematic
Solyc01g095790	0.0035799	0.157404	0.451	0.384	1	762.241	-0.107571	0.126475	-0.850531	0.39503	0.662587	Not Sig	Not Sig	Meristematic
Solyc06g069210	0.0035823	-0.233889	0.412	0.346	1	642.126	-0.0880683	0.128875	-0.683363	0.494377	0.738422	Not Sig	Not Sig	Meristematic
Solyc09g083000	0.003593	-0.117889	0.243	0.197	1	299.839	0.0372621	0.177172	0.210317	0.833421		Not Sig	Not Sig	Meristematic
Solyc07g064810	0.0035962	-0.176924	0.416	0.345	1	763.782	-0.0530398	0.129098	-0.41085	0.681183	0.856346	Not Sig	Not Sig	Meristematic
Solyc03g095230	0.00359809	0.183936	0.086	0.062	1	86.4087	0.103849	0.313371	0.331395	0.740346		Not Sig	Not Sig	Meristematic
Solyc11g005200	0.00360032	-0.563554	0.159	0.123	1	174.82	0.0564487	0.222896	0.253251	0.800074		Not Sig	Not Sig	Meristematic
Solyc11g006550	0.00360384	-0.123973	0.436	0.368	1	773.024	-0.00109099	0.12075	-0.00903515	0.992791	0.995523	Not Sig	Not Sig	Meristematic
Solyc08g068840	0.0036062	-0.238455	0.241	0.194	1	305.382	0.0560428	0.174205	0.321707	0.747675		Not Sig	Not Sig	Meristematic
Solyc06g065320	0.00361901	-0.199499	0.476	0.405	1	888.522	0.010217	0.114725	0.0890564	0.929037	0.973865	Not Sig	Not Sig	Meristematic
Solyc01g096910	0.00362037	-0.179346	0.303	0.251	1	387.669	0.0382478	0.159447	0.239878	0.810425	0.918646	Not Sig	Not Sig	Meristematic
Solyc01g079210	0.00362718	-0.23755	0.252	0.205	1	305.177	-0.0460005	0.175847	-0.261594	0.793634		Not Sig	Not Sig	Meristematic
Solyc08g082310	0.00362928	-0.150048	0.032	0.018	1	29.2233	0.503218	0.531668	0.94649	0.343899		Not Sig	Not Sig	Meristematic
Solyc10g076910	0.00363107	-0.111316	0.351	0.293	1	512.408	0.0232484	0.146719	0.158455	0.874098	0.948093	Not Sig	Not Sig	Meristematic
Solyc01g066450	0.00363609	0.43771	0.065	0.044	1	79.1055	0.437094	0.328566	1.33031	0.183417		Not Sig	Not Sig	Meristematic
Solyc01g098480	0.00364933	-0.125766	0.054	0.036	1	50.1102	0.252238	0.410213	0.614895	0.538624		Not Sig	Not Sig	Meristematic
Solyc02g094500	0.00367567	-0.157004	0.404	0.338	1	616.686	-0.0132755	0.131798	-0.100726	0.919768	0.969426	Not Sig	Not Sig	Meristematic
Solyc04g063360	0.00367902	-0.19957	0.273	0.225	1	375.725	0.0794665	0.162318	0.489573	0.624436	0.820093	Not Sig	Not Sig	Meristematic
Solyc10g079360	0.00368283	0.144787	0.122	0.093	1	130.721	0.0117016	0.260766	0.0448739	0.964208		Not Sig	Not Sig	Meristematic
Solyc01g102720	0.00368583	-0.380054	0.085	0.06	1	175.931	0.165029	0.234888	0.702587	0.482313		Not Sig	Not Sig	Meristematic
Solyc06g076520	0.00369034	0.188586	0.303	0.254	1	457.951	0.0632984	0.149748	0.422701	0.672514	0.85027	Not Sig	Not Sig	Meristematic
Solyc06g071300	0.00369175	0.164888	0.033	0.019	1	26.9792	0.463892	0.548511	0.845729	0.397704		Not Sig	Not Sig	Meristematic
Solyc01g090980	0.0036983	0.251666	0.04	0.024	1	98.7777	1.12052	0.861975	1.29994	0.193622		Not Sig	Not Sig	Meristematic
Solyc12g049310	0.00369851	-0.284482	0.162	0.126	1	177.002	0.0133229	0.226097	0.0589258	0.953011		Not Sig	Not Sig	Meristematic
Solyc08g080110	0.00370207	-0.19092	0.231	0.188	1	274.172	0.0446185	0.183543	0.243096	0.807931		Not Sig	Not Sig	Meristematic
Solyc01g099700	0.00370626	-0.406555	0.275	0.225	1	353.084	0.0453991	0.165735	0.273926	0.784142	0.907667	Not Sig	Not Sig	Meristematic
Solyc01g100730	0.00371087	-0.136573	0.195	0.156	1	243.309	-0.00862687	0.192346	-0.0448508	0.964226		Not Sig	Not Sig	Meristematic
Solyc05g050980	0.00371339	-0.104455	0.193	0.152	1	228.341	-0.0606977	0.200508	-0.30272	0.762104		Not Sig	Not Sig	Meristematic
Solyc05g044470	0.00371754	0.182048	0.083	0.059	1	81.57	0.161693	0.328086	0.492837	0.622128		Not Sig	Not Sig	Meristematic
Solyc06g063270	0.00372577	-0.232721	0.055	0.036	1	50.0088	0.154847	0.408024	0.379504	0.704314		Not Sig	Not Sig	Meristematic
Solyc01g105290	0.00372906	0.141581	0.051	0.033	1	49.709	0.493684	0.43482	1.13538	0.256218		Not Sig	Not Sig	Meristematic
Solyc08g066310	0.00373958	0.651207	0.035	0.021	1	33.4824	0.490211	0.536179	0.914267	0.360577		Not Sig	Not Sig	Meristematic
Solyc03g119590	0.00374002	-0.202031	0.101	0.075	1	122.847	0.227745	0.270249	0.842725	0.399382		Not Sig	Not Sig	Meristematic
Solyc07g021700	0.00374016	0.69676	0.063	0.043	1	61.7795	0.253466	0.365312	0.693834	0.487786		Not Sig	Not Sig	Meristematic
Solyc02g093170	0.00374181	0.148081	0.144	0.112	1	161.21	-0.0053417	0.240427	-0.0222175	0.982274		Not Sig	Not Sig	Meristematic
Solyc10g080190	0.00374562	-0.210791	0.377	0.312	1	535.263	-0.0022446	0.146809	-0.0152892	0.987801	0.994256	Not Sig	Not Sig	Meristematic
Solyc06g035610	0.00374632	0.224368	0.032	0.018	1	27.7558	0.590437	0.55021	1.07311	0.283221		Not Sig	Not Sig	Meristematic
Solyc01g086850	0.00374906	0.178584	0.078	0.055	1	76.0726	0.200727	0.338096	0.593699	0.552713		Not Sig	Not Sig	Meristematic
Solyc06g051440	0.00375673	0.597339	0.069	0.048	1	64.3688	0.153028	0.359114	0.426126	0.670016		Not Sig	Not Sig	Meristematic
Solyc11g068460	0.00376291	-0.372857	0.175	0.139	1	210.408	0.0846032	0.212596	0.397953	0.690664		Not Sig	Not Sig	Meristematic
Solyc01g068580	0.00376778	-0.129058	0.397	0.332	1	641.928	0.0646045	0.133596	0.483581	0.628683	0.822628	Not Sig	Not Sig	Meristematic
Solyc07g055310	0.00376825	-0.162639	0.118	0.089	1	128.547	-0.00434215	0.261417	-0.01661	0.986748		Not Sig	Not Sig	Meristematic
Solyc05g054110	0.00376997	-0.180767	0.098	0.072	1	103.226	0.144955	0.291048	0.498044	0.618453		Not Sig	Not Sig	Meristematic
Solyc02g083460	0.00377963	0.126445	0.165	0.129	1	193.513	0.0840422	0.21383	0.393033	0.694295		Not Sig	Not Sig	Meristematic
Solyc09g083060	0.0037846	1.17863	0.031	0.018	1	26.7503	0.481669	0.5536	0.870067	0.384264		Not Sig	Not Sig	Meristematic
Solyc12g098500	0.00379191	-0.232214	0.377	0.318	1	681.715	0.101239	0.133442	0.758674	0.448047	0.700198	Not Sig	Not Sig	Meristematic
Solyc05g006930	0.00379721	0.171927	0.171	0.135	1	186.54	0.0314919	0.218266	0.144282	0.885278		Not Sig	Not Sig	Meristematic
Solyc07g039210	0.00379975	-0.11428	0.269	0.223	1	357.859	-0.000994533	0.163677	-0.00607618	0.995152	0.997064	Not Sig	Not Sig	Meristematic
Solyc05g013580	0.00380131	0.156148	0.206	0.167	1	261.951	-0.0309198	0.189142	-0.163474	0.870145		Not Sig	Not Sig	Meristematic
Solyc03g083570	0.00380183	0.393474	0.037	0.022	1	31.872	0.40242	0.507065	0.793626	0.427413		Not Sig	Not Sig	Meristematic
Solyc11g010920	0.00380681	-0.191486	0.223	0.18	1	522.335	0.0651864	0.140246	0.4648	0.642075	0.832306	Not Sig	Not Sig	Meristematic
Solyc02g014150	0.00380859	0.267839	0.056	0.037	1	49.2041	0.185877	0.425967	0.436365	0.662572		Not Sig	Not Sig	Meristematic
Solyc01g111690	0.0038119	-0.318102	0.468	0.4	1	980.148	0.110889	0.112406	0.986508	0.323884	0.597357	Not Sig	Not Sig	Meristematic
Solyc11g007010	0.00381272	-0.264389	0.212	0.17	1	328.74	0.0563572	0.17324	0.325312	0.744945		Not Sig	Not Sig	Meristematic
Solyc11g011760	0.00381652	-0.204806	0.198	0.158	1	218.604	-0.014646	0.204385	-0.071659	0.942873		Not Sig	Not Sig	Meristematic
Solyc01g090420	0.00384459	-0.140931	0.237	0.192	1	296.309	-0.0142239	0.177092	-0.0803195	0.935983		Not Sig	Not Sig	Meristematic
Solyc07g040940	0.00384901	-0.464447	0.101	0.074	1	105.051	0.140349	0.283624	0.494842	0.620711		Not Sig	Not Sig	Meristematic
Solyc01g100480	0.0038599	-0.155852	0.333	0.275	1	467.618	0.00754025	0.147382	0.0511615	0.959197	0.984652	Not Sig	Not Sig	Meristematic
Solyc01g098580	0.00386005	-0.227408	0.241	0.197	1	326.852	0.0719114	0.177193	0.405838	0.684862		Not Sig	Not Sig	Meristematic
Solyc10g076790	0.00386122	0.116587	0.15	0.118	1	212.484	-0.0922244	0.217558	-0.423907	0.671634		Not Sig	Not Sig	Meristematic
Solyc01g080720	0.00386685	-0.316186	0.149	0.116	1	178.657	-0.0328118	0.221121	-0.148389	0.882036		Not Sig	Not Sig	Meristematic
Solyc01g067480	0.00388487	0.247547	0.201	0.162	1	248.111	0.0604175	0.192602	0.313691	0.753756		Not Sig	Not Sig	Meristematic
Solyc07g039343	0.00389085	0.115898	0.068	0.047	1	66.9137	0.154336	0.357315	0.431934	0.66579		Not Sig	Not Sig	Meristematic
Solyc11g066790	0.00390505	0.373075	0.087	0.063	1	88.5658	0.136848	0.308056	0.44423	0.656876		Not Sig	Not Sig	Meristematic
Solyc12g094500	0.00391875	-0.475413	0.128	0.097	1	138.18	-0.0590538	0.265166	-0.222705	0.823765		Not Sig	Not Sig	Meristematic
Solyc02g085520	0.00391893	-0.166738	0.272	0.224	1	477.772	0.058558	0.150994	0.387816	0.698152	0.864082	Not Sig	Not Sig	Meristematic
Solyc11g020180	0.00392606	0.97569	0.024	0.013	1	19.271	0.579671	0.653388	0.887177	0.374984		Not Sig	Not Sig	Meristematic
Solyc08g068630	0.00392998	0.510293	0.024	0.012	1	25.8025	0.354941	0.559591	0.634287	0.525894		Not Sig	Not Sig	Meristematic
Solyc02g092990	0.00393267	-0.191829	0.315	0.264	1	481.627	-0.0122865	0.147195	-0.083471	0.933477	0.9755	Not Sig	Not Sig	Meristematic
Solyc09g010690	0.00393414	-0.109416	0.287	0.238	1	373.283	0.0169964	0.161897	0.104983	0.916389	0.967942	Not Sig	Not Sig	Meristematic
Solyc02g079440	0.00393417	-0.288563	0.43	0.359	1	1327.73	-0.0603568	0.100691	-0.599429	0.548887	0.775559	Not Sig	Not Sig	Meristematic
Solyc11g073120	0.0039344	0.406292	0.025	0.013	1	28.3724	0.870833	0.542667	1.60473	0.108554		Not Sig	Not Sig	Meristematic
Solyc03g115550	0.00393507	0.760817	0.047	0.03	1	42.2608	0.349146	0.440945	0.791814	0.428469		Not Sig	Not Sig	Meristematic
Solyc02g078440	0.0039389	0.133578	0.246	0.2	1	315.329	-0.036881	0.171582	-0.214947	0.829809		Not Sig	Not Sig	Meristematic
Solyc06g084140	0.00394985	1.28796	0.013	0.005	1	13.2974	1.24059	0.793535	1.56337	0.117967		Not Sig	Not Sig	Meristematic
Solyc03g007800	0.00395437	-0.16584	0.186	0.148	1	247.128	0.13927	0.194632	0.715553	0.474268		Not Sig	Not Sig	Meristematic
Solyc02g076730	0.00395527	-0.127618	0.456	0.389	1	816.105	-0.056719	0.119551	-0.474435	0.63519	0.828019	Not Sig	Not Sig	Meristematic
Solyc12g009830	0.00396404	0.189565	0.1	0.074	1	96.8366	0.0560183	0.298501	0.187665	0.851139		Not Sig	Not Sig	Meristematic
Solyc04g080680	0.00396841	0.180836	0.081	0.059	1	80.3432	0.153013	0.325054	0.470732	0.637832		Not Sig	Not Sig	Meristematic
Solyc10g007480	0.00397132	-0.327502	0.776	0.732	1	3618.15	-0.2137	0.0803449	-2.65978	0.00781918	0.0494944	Not Sig	Not Sig	Meristematic
Solyc10g011880	0.00398149	0.315257	0.05	0.032	1	44.0026	0.250632	0.434735	0.576516	0.564266		Not Sig	Not Sig	Meristematic
Solyc03g082720	0.00398907	-0.129653	0.119	0.091	1	133.835	0.0933466	0.259641	0.359522	0.719204		Not Sig	Not Sig	Meristematic
Solyc10g006510	0.00399128	-0.280857	0.249	0.202	1	321.848	-0.0263115	0.17118	-0.153706	0.877842		Not Sig	Not Sig	Meristematic
Solyc03g063290	0.00400349	-0.272817	0.226	0.184	1	292.877	0.0783923	0.18177	0.431273	0.66627		Not Sig	Not Sig	Meristematic
Solyc09g065940	0.0040041	-0.521089	0.06	0.041	1	54.9108	0.176335	0.397885	0.44318	0.657635		Not Sig	Not Sig	Meristematic
Solyc12g014350	0.00400726	0.628876	0.078	0.055	1	75.6302	0.175204	0.335839	0.521692	0.601885		Not Sig	Not Sig	Meristematic
Solyc10g044510	0.00400841	-0.186142	0.32	0.267	1	446.965	-0.0697198	0.148884	-0.468283	0.639582	0.830685	Not Sig	Not Sig	Meristematic
Solyc08g075530	0.00401315	-0.295716	0.219	0.177	1	255.915	0.0179242	0.187842	0.0954216	0.92398		Not Sig	Not Sig	Meristematic
Solyc11g150127	0.00401648	0.295644	0.072	0.05	1	69.5706	0.194452	0.354099	0.549147	0.582905		Not Sig	Not Sig	Meristematic
Solyc05g055540	0.00401937	1.04331	0.052	0.034	1	50.999	0.271916	0.401883	0.676605	0.498657		Not Sig	Not Sig	Meristematic
Solyc11g068940	0.00402046	0.329224	0.03	0.017	1	31.2945	0.163882	0.537731	0.304765	0.760545		Not Sig	Not Sig	Meristematic
Solyc01g102430	0.00402646	0.761067	0.013	0.005	1	12.1339	0.950865	0.818771	1.16133	0.245507		Not Sig	Not Sig	Meristematic
Solyc09g083290	0.00402713	-0.504553	0.664	0.634	1	2534.81	-0.353612	0.0890056	-3.97292	7.09974e-05	0.00111917	Not Sig	Not Sig	Meristematic
Solyc09g090320	0.00402735	0.318491	0.143	0.112	1	299.31	0.109739	0.185727	0.590862	0.554613		Not Sig	Not Sig	Meristematic
Solyc07g047780	0.00403571	-0.30904	0.35	0.289	1	501.04	0.00736536	0.143103	0.0514688	0.958952	0.984652	Not Sig	Not Sig	Meristematic
Solyc03g008010	0.00404345	-0.236788	0.442	0.372	1	711.935	0.0172064	0.12541	0.137201	0.890872	0.956318	Not Sig	Not Sig	Meristematic
Solyc09g092230	0.0040451	0.457509	0.069	0.048	1	65.8644	0.264876	0.360277	0.735202	0.462217		Not Sig	Not Sig	Meristematic
Solyc01g095630	0.00404693	-0.373426	0.292	0.245	1	473.496	0.109528	0.15616	0.701384	0.483064	0.729384	Not Sig	Not Sig	Meristematic
Solyc11g045610	0.0040548	-0.526729	0.046	0.066	1	65.4785	-0.862635	0.379175	-2.27503	0.0229041		Not Sig	Not Sig	Meristematic
Solyc04g026200	0.00405611	-0.236867	0.12	0.09	1	120.244	0.0598878	0.267787	0.22364	0.823038		Not Sig	Not Sig	Meristematic
Solyc08g028780	0.00405828	-0.104723	0.013	0.005	1	9.68204	1.15629	0.921757	1.25444	0.209682		Not Sig	Not Sig	Meristematic
Solyc01g111730	0.00406016	-0.197637	0.29	0.242	1	390.617	0.0126744	0.157686	0.0803777	0.935937	0.976417	Not Sig	Not Sig	Meristematic
Solyc07g066320	0.00406479	-0.341078	0.186	0.146	1	234.641	0.0372413	0.198364	0.187742	0.851079		Not Sig	Not Sig	Meristematic
Solyc07g044810	0.00407374	-0.134887	0.396	0.333	1	624.392	0.0251671	0.130267	0.193196	0.846806	0.935337	Not Sig	Not Sig	Meristematic
Solyc01g088620	0.00408942	-0.104867	0.092	0.068	1	98.813	0.157336	0.2995	0.52533	0.599354		Not Sig	Not Sig	Meristematic
Solyc09g065830	0.00409086	-0.10213	0.763	0.693	1	3685.03	0.226235	0.0822866	2.74936	0.00597122	0.0401916	Not Sig	Not Sig	Meristematic
Solyc12g006997	0.00409416	0.450179	0.045	0.029	1	48.9167	0.626585	0.446564	1.40312	0.16058		Not Sig	Not Sig	Meristematic
Solyc01g099930	0.00410198	-0.186	0.385	0.327	1	606.278	0.0178325	0.135136	0.13196	0.895016	0.957444	Not Sig	Not Sig	Meristematic
Solyc03g150103	0.00410296	0.862262	0.046	0.029	1	38.705	0.299183	0.459054	0.651737	0.514571		Not Sig	Not Sig	Meristematic
Solyc01g107260	0.004107	0.434576	0.119	0.091	1	291.804	0.142955	0.190689	0.749677	0.453449		Not Sig	Not Sig	Meristematic
Solyc10g076600	0.00410885	-0.319787	0.317	0.264	1	428.539	-0.0209276	0.15781	-0.132613	0.894499	0.957444	Not Sig	Not Sig	Meristematic
Solyc05g005210	0.00412457	-0.293864	0.179	0.141	1	198.908	0.0627478	0.212515	0.295263	0.767793		Not Sig	Not Sig	Meristematic
Solyc09g098340	0.00413029	0.119062	0.126	0.097	1	133.465	0.0707898	0.254097	0.278593	0.780557		Not Sig	Not Sig	Meristematic
Solyc02g061940	0.00413874	1.13091	0.048	0.031	1	45.5793	0.40958	0.432974	0.94597	0.344164		Not Sig	Not Sig	Meristematic
Solyc09g014980	0.00414943	-0.136372	0.41	0.346	1	606.378	-0.063195	0.140209	-0.45072	0.652191	0.83697	Not Sig	Not Sig	Meristematic
Solyc03g093440	0.00415148	-0.383967	0.091	0.066	1	86.292	0.076407	0.31526	0.242362	0.8085		Not Sig	Not Sig	Meristematic
Solyc02g089160	0.00416825	0.273027	0.024	0.013	1	25.0771	0.503496	0.59835	0.841474	0.400082		Not Sig	Not Sig	Meristematic
Solyc10g006270	0.00417859	-0.121114	0.476	0.404	1	983.163	0.0469724	0.118937	0.394935	0.692891	0.861624	Not Sig	Not Sig	Meristematic
Solyc03g117890	0.00417895	0.272332	0.046	0.029	1	40.0058	0.298921	0.455868	0.655717	0.512006		Not Sig	Not Sig	Meristematic
Solyc02g078830	0.00418167	-0.121138	0.406	0.343	1	998.115	0.070131	0.114662	0.611635	0.540779	0.769738	Not Sig	Not Sig	Meristematic
Solyc02g072190	0.00419194	-0.104835	0.526	0.447	1	1275.98	-0.104612	0.106616	-0.981199	0.326495	0.600538	Not Sig	Not Sig	Meristematic
Solyc02g071250	0.00419198	-0.146596	0.241	0.196	1	289.022	-0.106328	0.178727	-0.59492	0.551897		Not Sig	Not Sig	Meristematic
Solyc11g010180	0.00420226	-0.103171	0.599	0.517	1	2181.87	0.0858764	0.0889818	0.965101	0.334494	0.608651	Not Sig	Not Sig	Meristematic
Solyc01g110920	0.00420379	1.27375	0.023	0.012	1	19.1548	0.699315	0.691703	1.011	0.312014		Not Sig	Not Sig	Meristematic
Solyc03g120870	0.00421635	0.831976	0.022	0.011	1	17.3799	0.63913	0.710671	0.899332	0.368476		Not Sig	Not Sig	Meristematic
Solyc02g093480	0.00422099	-0.12889	0.189	0.151	1	255.903	0.146426	0.196101	0.746688	0.455252		Not Sig	Not Sig	Meristematic
Solyc02g078570	0.00422801	0.369547	0.142	0.111	1	181.993	0.0464457	0.229249	0.202599	0.839448		Not Sig	Not Sig	Meristematic
Solyc07g042900	0.00423016	-0.271622	0.192	0.153	1	216.09	0.0536712	0.205296	0.261433	0.793758		Not Sig	Not Sig	Meristematic
Solyc06g035970	0.00423044	-0.106796	0.652	0.565	1	1821.19	0.0424538	0.0924971	0.458975	0.646252	0.834443	Not Sig	Not Sig	Meristematic
Solyc09g065720	0.00423163	-0.114474	0.481	0.414	1	1009.39	0.0911732	0.109958	0.829166	0.407011	0.672694	Not Sig	Not Sig	Meristematic
Solyc05g008870	0.00423275	-0.204609	0.165	0.13	1	177.657	0.0398877	0.222408	0.179345	0.857667		Not Sig	Not Sig	Meristematic
Solyc12g044350	0.00423595	0.172551	0.044	0.028	1	39.2603	0.33579	0.455207	0.737665	0.460718		Not Sig	Not Sig	Meristematic
Solyc01g080160	0.0042381	-0.205777	0.298	0.246	1	382.464	-0.0468665	0.159481	-0.293869	0.768858	0.899708	Not Sig	Not Sig	Meristematic
Solyc05g005790	0.0042498	0.243233	0.158	0.124	1	182.711	0.00829213	0.228787	0.036244	0.971088		Not Sig	Not Sig	Meristematic
Solyc10g011980	0.00425108	-0.251798	0.226	0.184	1	265.136	-0.0413051	0.185785	-0.222327	0.824059		Not Sig	Not Sig	Meristematic
Solyc12g007290	0.00425604	-0.147556	0.053	0.035	1	47.5254	0.323125	0.415033	0.778553	0.436243		Not Sig	Not Sig	Meristematic
Solyc01g087850	0.00425623	-0.11604	0.307	0.257	1	553.053	0.0980734	0.143752	0.682238	0.495088	0.738442	Not Sig	Not Sig	Meristematic
Solyc07g047770	0.00425659	-0.257796	0.149	0.117	1	175.18	0.0607986	0.224555	0.270751	0.786582		Not Sig	Not Sig	Meristematic
Solyc08g045780	0.00425857	1.1988	0.046	0.029	1	43.9003	0.0947448	0.431289	0.219678	0.826122		Not Sig	Not Sig	Meristematic
Solyc10g083200	0.00425863	-0.176466	0.271	0.221	1	344.065	0.0220843	0.167798	0.131613	0.895291	0.957444	Not Sig	Not Sig	Meristematic
Solyc09g007680	0.00427006	0.585215	0.088	0.065	1	88.4043	0.0114483	0.307003	0.0372904	0.970253		Not Sig	Not Sig	Meristematic
Solyc02g081660	0.00428445	-0.425503	0.241	0.195	1	349.869	0.152342	0.166736	0.91367	0.36089	0.632561	Not Sig	Not Sig	Meristematic
Solyc07g005945	0.00428731	0.335093	0.096	0.071	1	94.9591	0.0424986	0.296439	0.143364	0.886003		Not Sig	Not Sig	Meristematic
Solyc08g007530	0.00428832	-0.144476	0.417	0.351	1	676.915	-0.0715273	0.128922	-0.554809	0.579025	0.792695	Not Sig	Not Sig	Meristematic
Solyc10g086065	0.00428972	-0.318732	0.661	0.626	1	2154.85	-0.344971	0.0901756	-3.82555	0.00013048	0.00180489	Not Sig	Not Sig	Meristematic
Solyc01g110870	0.00429092	0.373907	0.023	0.012	1	20.4952	0.4213	0.626231	0.672756	0.501103		Not Sig	Not Sig	Meristematic
Solyc11g067290	0.00429603	0.190416	0.076	0.054	1	84.479	0.163505	0.322222	0.50743	0.611853		Not Sig	Not Sig	Meristematic
Solyc05g013905	0.00429789	-0.674871	0.176	0.203	1	261.255	-0.572924	0.187507	-3.05548	0.00224698		Not Sig	Not Sig	Meristematic
Solyc03g117010	0.00429807	-0.208497	0.238	0.193	1	299.649	-0.00780842	0.180926	-0.043158	0.965576		Not Sig	Not Sig	Meristematic
Solyc11g012060	0.00429815	-0.212043	0.18	0.142	1	227.576	0.0571832	0.198687	0.287805	0.773496		Not Sig	Not Sig	Meristematic
Solyc02g032870	0.00430219	-0.105275	0.128	0.099	1	155.801	0.174982	0.235668	0.742493	0.457789		Not Sig	Not Sig	Meristematic
Solyc07g053430	0.00431532	-0.135647	0.288	0.242	1	662.923	0.22978	0.133977	1.71506	0.0863341	0.275635	Not Sig	Not Sig	Meristematic
Solyc02g069940	0.00432015	-0.147163	0.349	0.293	1	519.823	-0.0149188	0.145717	-0.102382	0.918454	0.968764	Not Sig	Not Sig	Meristematic
Solyc12g014020	0.00432367	-0.201854	0.077	0.054	1	72.1525	0.138027	0.348164	0.396442	0.691779		Not Sig	Not Sig	Meristematic
Solyc04g064740	0.00432448	-0.181164	0.257	0.215	1	337.683	0.0218144	0.16924	0.128896	0.89744	0.957928	Not Sig	Not Sig	Meristematic
Solyc01g111980	0.00432918	-0.147059	0.037	0.023	1	44.8882	0.266399	0.437866	0.608401	0.542921		Not Sig	Not Sig	Meristematic
Solyc01g021730	0.00434442	1.7296	0.015	0.006	1	17.7993	1.40634	0.717768	1.95933	0.0500743		Not Sig	Not Sig	Meristematic
Solyc01g150152	0.00435066	0.433428	0.082	0.06	1	154.559	0.335862	0.252426	1.33054	0.183341		Not Sig	Not Sig	Meristematic
Solyc07g053140	0.00435445	0.133585	0.133	0.104	1	156.248	0.137939	0.241265	0.571734	0.567502		Not Sig	Not Sig	Meristematic
Solyc08g013720	0.00435465	0.429299	0.083	0.06	1	81.3788	0.206892	0.323771	0.639008	0.522818		Not Sig	Not Sig	Meristematic
Solyc05g013070	0.00436112	-0.139897	0.476	0.408	1	854.67	0.0200149	0.116684	0.171531	0.863806	0.943422	Not Sig	Not Sig	Meristematic
Solyc07g020960	0.00436477	0.358313	0.039	0.024	1	59.5946	0.134759	0.439278	0.306773	0.759016		Not Sig	Not Sig	Meristematic
Solyc07g005180	0.00437506	-0.106509	0.454	0.393	1	953.014	0.0578327	0.112245	0.515237	0.606387	0.809501	Not Sig	Not Sig	Meristematic
Solyc03g044744	0.00437594	-0.126969	0.089	0.065	1	85.4018	0.0961059	0.313464	0.306593	0.759153		Not Sig	Not Sig	Meristematic
Solyc07g056470	0.00437974	-0.385106	0.679	0.665	1	3466.19	-0.0531303	0.20671	-0.257029	0.797156	0.912844	Not Sig	Not Sig	Meristematic
Solyc02g069830	0.00438127	-0.370363	0.078	0.055	1	80.0092	0.15802	0.345939	0.456784	0.647826		Not Sig	Not Sig	Meristematic
Solyc12g009050	0.00438985	-0.875302	0.041	0.06	1	64.141	-0.939404	0.371868	-2.52618	0.0115311		Not Sig	Not Sig	Meristematic
Solyc07g007850	0.00440711	-0.129522	0.092	0.067	1	90.9463	0.20306	0.304884	0.666025	0.505395		Not Sig	Not Sig	Meristematic
Solyc10g019195	0.00441526	-0.118803	0.096	0.07	1	94.2512	0.093177	0.300687	0.309881	0.756652		Not Sig	Not Sig	Meristematic
Solyc06g076310	0.0044328	1.20325	0.033	0.019	1	36.0826	0.587448	0.499731	1.17553	0.239783		Not Sig	Not Sig	Meristematic
Solyc06g069350	0.00443371	-0.430255	0.034	0.02	1	39.8695	1.2219	0.52092	2.34565	0.0189938		Not Sig	Not Sig	Meristematic
Solyc09g090520	0.00443992	-0.206732	0.784	0.727	1	4077.93	-0.176439	0.0887027	-1.98911	0.0466895	0.180401	Not Sig	Not Sig	Meristematic
Solyc02g088750	0.0044478	0.561478	0.015	0.006	1	10.1025	0.931672	0.911651	1.02196	0.3068		Not Sig	Not Sig	Meristematic
Solyc08g079200	0.0044581	1.0308	0.016	0.007	1	23.8225	-0.501318	0.618776	-0.810178	0.417838		Not Sig	Not Sig	Meristematic
Solyc07g061950	0.00446095	0.248824	0.125	0.096	1	138.837	0.109169	0.249698	0.437202	0.661965		Not Sig	Not Sig	Meristematic
Solyc12g056280	0.00446413	-0.716308	0.11	0.137	1	150.791	-0.644599	0.244857	-2.63255	0.00847461		Not Sig	Not Sig	Meristematic
Solyc04g081510	0.00447909	-0.137579	0.199	0.161	1	233.324	0.0148891	0.195875	0.0760134	0.939408		Not Sig	Not Sig	Meristematic
Solyc07g007380	0.00448205	-0.271412	0.386	0.324	1	593.127	-0.00154714	0.136153	-0.0113632	0.990934	0.995376	Not Sig	Not Sig	Meristematic
Solyc01g089870	0.00449703	-0.379276	0.145	0.112	1	176.273	0.100555	0.221995	0.45296	0.650577		Not Sig	Not Sig	Meristematic
Solyc02g087960	0.00449852	0.692109	0.02	0.01	1	18.1523	0.886901	0.680024	1.30422	0.192158		Not Sig	Not Sig	Meristematic
Solyc01g094340	0.00450284	0.37553	0.064	0.044	1	60.5947	0.169371	0.37735	0.448844	0.653544		Not Sig	Not Sig	Meristematic
Solyc12g035620	0.00450633	-0.162081	0.083	0.06	1	81.722	0.217563	0.323297	0.67295	0.500979		Not Sig	Not Sig	Meristematic
Solyc10g085980	0.00451648	-0.509525	0.093	0.068	1	91.0846	0.157207	0.305565	0.514481	0.606916		Not Sig	Not Sig	Meristematic
Solyc06g076250	0.00451732	0.67082	0.028	0.016	1	24.2235	0.542018	0.578807	0.93644	0.349047		Not Sig	Not Sig	Meristematic
Solyc08g077140	0.00452443	-0.109109	0.26	0.213	1	428.256	-0.0336228	0.151851	-0.221419	0.824766	0.924547	Not Sig	Not Sig	Meristematic
Solyc12g056540	0.00453046	0.189387	0.532	0.473	1	3325.37	0.151209	0.0831585	1.81832	0.0690147	0.236254	Not Sig	Not Sig	Meristematic
Solyc04g025940	0.00453415	-0.374324	0.223	0.182	1	258.51	-0.0491716	0.188019	-0.261525	0.793688		Not Sig	Not Sig	Meristematic
Solyc10g006480	0.00453689	-0.296278	0.689	0.652	1	2626.93	-0.325499	0.0875076	-3.71967	0.000199482	0.00259518	Not Sig	Not Sig	Meristematic
Solyc04g076800	0.00453866	0.324234	0.043	0.028	1	38.2548	0.384493	0.464501	0.827754	0.40781		Not Sig	Not Sig	Meristematic
Solyc10g083710	0.00455075	0.275792	0.102	0.076	1	101.46	0.0201877	0.291071	0.0693565	0.944706		Not Sig	Not Sig	Meristematic
Solyc08g006560	0.00456832	-0.194716	0.332	0.278	1	514.195	-0.0990238	0.150706	-0.657065	0.511139	0.749568	Not Sig	Not Sig	Meristematic
Solyc02g150130	0.00459475	-0.129338	0.399	0.339	1	975.626	0.0668704	0.111653	0.598914	0.54923	0.775559	Not Sig	Not Sig	Meristematic
Solyc10g055810	0.00459617	0.103991	0.61	0.549	1	5998.25	0.153622	0.074969	2.04914	0.0404487	0.163581	Not Sig	Not Sig	Meristematic
Solyc06g051425	0.00460189	-0.244052	0.183	0.146	1	233.47	-0.0474991	0.196178	-0.242123	0.808685		Not Sig	Not Sig	Meristematic
Solyc07g056240	0.00460302	1.53652	0.02	0.01	1	15.2726	0.554424	0.730078	0.759405	0.44761		Not Sig	Not Sig	Meristematic
Solyc07g066050	0.00461159	0.155825	0.148	0.116	1	993.938	-0.0210763	0.128803	-0.163632	0.870021	0.945428	Not Sig	Not Sig	Meristematic
Solyc01g091210	0.00461744	0.455594	0.158	0.124	1	170.612	-0.0116691	0.227558	-0.0512799	0.959102		Not Sig	Not Sig	Meristematic
Solyc01g110150	0.00463705	0.302087	0.195	0.159	1	261.065	0.0923172	0.2084	0.442982	0.657779		Not Sig	Not Sig	Meristematic
Solyc01g094510	0.00463738	-0.361561	0.019	0.009	1	15.5349	0.779858	0.739092	1.05516	0.291354		Not Sig	Not Sig	Meristematic
Solyc09g098160	0.00465177	0.709526	0.047	0.03	1	50.3642	0.425402	0.404665	1.05124	0.293147		Not Sig	Not Sig	Meristematic
Solyc08g075100	0.00465519	-0.156618	0.063	0.043	1	60.3063	0.0579015	0.371514	0.155853	0.876149		Not Sig	Not Sig	Meristematic
Solyc11g072870	0.00465618	0.579355	0.017	0.008	1	14.0583	0.869487	0.763345	1.13905	0.254683		Not Sig	Not Sig	Meristematic
Solyc02g091990	0.00465825	0.282932	0.047	0.03	1	47.7552	0.249498	0.413259	0.603732	0.546022		Not Sig	Not Sig	Meristematic
Solyc01g096350	0.00466119	-0.171512	0.319	0.266	1	436.666	-0.0604247	0.152272	-0.396821	0.6915	0.861624	Not Sig	Not Sig	Meristematic
Solyc03g026200	0.00466136	-0.1103	0.028	0.016	1	22.4366	0.49439	0.605026	0.817138	0.41385		Not Sig	Not Sig	Meristematic
Solyc01g007160	0.00466801	0.199125	0.079	0.057	1	92.824	0.188691	0.313018	0.602811	0.546635		Not Sig	Not Sig	Meristematic
Solyc04g051830	0.00467397	-0.153923	0.556	0.478	1	1549.81	0.0495175	0.0987168	0.501612	0.61594	0.816452	Not Sig	Not Sig	Meristematic
Solyc12g009790	0.00467649	-0.120998	0.199	0.161	1	239.219	-0.0753655	0.197215	-0.382149	0.702351		Not Sig	Not Sig	Meristematic
Solyc09g091790	0.00468296	-0.187825	0.165	0.131	1	186.942	0.00628452	0.21651	0.0290265	0.976843		Not Sig	Not Sig	Meristematic
Solyc06g005720	0.00468429	-0.388892	0.148	0.115	1	166.948	0.0554855	0.238165	0.23297	0.815784		Not Sig	Not Sig	Meristematic
Solyc12g009570	0.00469717	0.121814	0.188	0.151	1	215.509	-0.00973024	0.219397	-0.0443499	0.964625		Not Sig	Not Sig	Meristematic
Solyc07g007730	0.0047063	-2.16267	0.017	0.031	1	27.7899	-1.31815	0.574356	-2.29501	0.0217326		Not Sig	Not Sig	Meristematic
Solyc02g089750	0.00471012	0.705258	0.028	0.015	1	22.6601	0.528847	0.600909	0.880079	0.378817		Not Sig	Not Sig	Meristematic
Solyc07g066340	0.00471122	-0.185058	0.157	0.123	1	181.575	0.00906123	0.220492	0.0410955	0.96722		Not Sig	Not Sig	Meristematic
Solyc10g055560	0.00471334	-0.16283	0.018	0.008	1	13.4901	0.651427	0.802628	0.811618	0.417011		Not Sig	Not Sig	Meristematic
Solyc06g007440	0.0047386	-0.395592	0.02	0.01	1	16.8223	0.666981	0.694179	0.96082	0.336643		Not Sig	Not Sig	Meristematic
Solyc08g077480	0.00474561	-0.531789	0.113	0.14	1	177.122	-0.678418	0.226907	-2.98985	0.00279115		Not Sig	Not Sig	Meristematic
Solyc02g076810	0.00474585	-0.139032	0.279	0.23	1	357.337	-0.0176871	0.162989	-0.108517	0.913586	0.966186	Not Sig	Not Sig	Meristematic
Solyc05g043240	0.00476844	-0.316124	0.038	0.023	1	32.2514	0.326955	0.500405	0.653382	0.51351		Not Sig	Not Sig	Meristematic
Solyc03g082890	0.00477661	-0.127324	0.034	0.02	1	27.803	0.47648	0.554301	0.859605	0.390007		Not Sig	Not Sig	Meristematic
Solyc04g082250	0.00477842	0.201162	0.237	0.195	1	294.705	-0.110353	0.179271	-0.615565	0.538182		Not Sig	Not Sig	Meristematic
Solyc11g071920	0.00479197	-0.219875	0.263	0.218	1	328.564	0.072775	0.176874	0.411452	0.680741		Not Sig	Not Sig	Meristematic
Solyc07g006075	0.00479701	0.240654	0.155	0.122	1	263.541	0.0458251	0.191358	0.239474	0.810738		Not Sig	Not Sig	Meristematic
Solyc08g078730	0.00481949	0.969754	0.02	0.01	1	16.9003	0.648481	0.70908	0.914538	0.360434		Not Sig	Not Sig	Meristematic
Solyc04g007600	0.00482437	0.171237	0.055	0.037	1	49.7966	0.248271	0.40596	0.611565	0.540825		Not Sig	Not Sig	Meristematic
Solyc03g032090	0.00483624	0.355814	0.079	0.057	1	76.4582	0.0575115	0.335313	0.171516	0.863818		Not Sig	Not Sig	Meristematic
Solyc11g072010	0.0048401	-0.206389	0.193	0.155	1	235.43	0.0350372	0.203958	0.171786	0.863606		Not Sig	Not Sig	Meristematic
Solyc02g091790	0.00485223	-0.329348	0.274	0.224	1	358.475	-0.0383422	0.166574	-0.230182	0.817951	0.921585	Not Sig	Not Sig	Meristematic
Solyc04g009600	0.00485256	0.17038	0.057	0.039	1	52.789	0.12531	0.399725	0.31349	0.753908		Not Sig	Not Sig	Meristematic
Solyc07g065650	0.00485283	-0.12943	0.593	0.517	1	1678.58	0.13809	0.0969018	1.42505	0.154142	0.395074	Not Sig	Not Sig	Meristematic
Solyc04g083150	0.00485817	-0.370853	0.042	0.026	1	35.9473	0.310469	0.491127	0.632156	0.527285		Not Sig	Not Sig	Meristematic
Solyc08g029220	0.00486291	-0.171848	0.311	0.259	1	486.16	0.00965933	0.143425	0.0673478	0.946305	0.980407	Not Sig	Not Sig	Meristematic
Solyc11g008940	0.00486617	0.216033	0.097	0.072	1	100.976	-0.0553255	0.29213	-0.189386	0.84979		Not Sig	Not Sig	Meristematic
Solyc02g079400	0.0048712	-0.12417	0.537	0.452	1	1153.92	0.0382137	0.105481	0.36228	0.717143	0.874558	Not Sig	Not Sig	Meristematic
Solyc10g044480	0.0048756	-0.140084	0.444	0.376	1	754.453	-0.048727	0.122055	-0.399223	0.689729	0.861489	Not Sig	Not Sig	Meristematic
Solyc08g069130	0.00487816	0.58899	0.019	0.009	1	13.3318	0.794649	0.82481	0.963433	0.33533		Not Sig	Not Sig	Meristematic
Solyc12g077660	0.00488689	0.559254	0.032	0.019	1	29.5983	0.682441	0.567106	1.20337	0.228831		Not Sig	Not Sig	Meristematic
Solyc09g042770	0.00489063	0.391604	0.092	0.069	1	93.9094	0.147898	0.300257	0.492572	0.622315		Not Sig	Not Sig	Meristematic
Solyc02g005180	0.00490737	0.120716	0.01	0.003	1	6.64344	0.946491	1.09828	0.861797	0.388799		Not Sig	Not Sig	Meristematic
Solyc03g122080	0.00490805	0.651795	0.036	0.022	1	31.1516	0.409895	0.515356	0.795363	0.426403		Not Sig	Not Sig	Meristematic
Solyc09g150156	0.00491306	1.78418	0.01	0.003	1	6.29997	1.30835	1.14313	1.14453	0.252404		Not Sig	Not Sig	Meristematic
Solyc06g074090	0.00492677	-0.449919	0.505	0.499	1	1465.27	-0.405948	0.102525	-3.95952	7.50997e-05	0.00116749	Not Sig	Not Sig	Meristematic
Solyc04g051780	0.00492795	-0.132968	0.256	0.211	1	360.298	0.0344922	0.165256	0.208719	0.834667	0.927743	Not Sig	Not Sig	Meristematic
Solyc11g007700	0.00494214	-0.286719	0.176	0.14	1	209.954	0.160097	0.213428	0.750124	0.45318		Not Sig	Not Sig	Meristematic
Solyc02g093490	0.00494733	-0.30299	0.196	0.156	1	223.052	-0.0298918	0.20201	-0.147972	0.882365		Not Sig	Not Sig	Meristematic
Solyc06g060990	0.00496263	-0.249193	0.141	0.109	1	155.569	0.106222	0.247663	0.428897	0.667998		Not Sig	Not Sig	Meristematic
Solyc11g045100	0.00496524	0.25531	0.166	0.132	1	187.111	0.0405402	0.222798	0.181959	0.855615		Not Sig	Not Sig	Meristematic
Solyc08g066020	0.00497645	0.214229	0.142	0.111	1	162.488	0.0766031	0.239686	0.319598	0.749273		Not Sig	Not Sig	Meristematic
Solyc07g065470	0.00498771	0.238625	0.147	0.115	1	186.647	-0.0180703	0.219131	-0.0824637	0.934278		Not Sig	Not Sig	Meristematic
Solyc10g080530	0.00499458	-0.226409	0.029	0.016	1	25.4094	0.512647	0.568241	0.902165	0.366969		Not Sig	Not Sig	Meristematic
Solyc07g007700	0.00500227	-0.222067	0.138	0.107	1	158.663	0.0642607	0.240143	0.267594	0.789012		Not Sig	Not Sig	Meristematic
Solyc03g046470	0.00502262	-0.273361	0.254	0.208	1	312.754	-0.0496107	0.172503	-0.287593	0.773659		Not Sig	Not Sig	Meristematic
Solyc10g081205	0.00503099	-0.891192	0.069	0.091	1	105.832	-0.776085	0.320419	-2.42209	0.0154314		Not Sig	Not Sig	Meristematic
Solyc02g070700	0.00503941	0.812881	0.031	0.018	1	26.9463	0.506772	0.555174	0.912817	0.361339		Not Sig	Not Sig	Meristematic
Solyc03g120610	0.00504003	-0.218137	0.253	0.208	1	381.087	0.0712512	0.159353	0.447127	0.654783	0.838488	Not Sig	Not Sig	Meristematic
Solyc10g007635	0.0050469	-0.153343	0.293	0.245	1	492.263	-0.0426813	0.149089	-0.286281	0.774663	0.903107	Not Sig	Not Sig	Meristematic
Solyc12g096480	0.00505348	0.890145	0.026	0.015	1	22.2456	0.528523	0.601729	0.87834	0.379759		Not Sig	Not Sig	Meristematic
Solyc08g006420	0.00507014	0.214132	0.401	0.341	1	642.716	-0.0729648	0.130711	-0.558217	0.576696	0.791829	Not Sig	Not Sig	Meristematic
Solyc10g008830	0.00507739	0.723998	0.052	0.035	1	76.046	0.331634	0.360656	0.919531	0.357818		Not Sig	Not Sig	Meristematic
Solyc02g067160	0.00507981	0.349043	0.134	0.104	1	150.145	-0.0277507	0.239586	-0.115827	0.907789		Not Sig	Not Sig	Meristematic
Solyc06g069630	0.00508283	-0.194669	0.122	0.094	1	127.577	0.00169019	0.261279	0.00646892	0.994839		Not Sig	Not Sig	Meristematic
Solyc04g010290	0.00508813	-0.279426	0.103	0.077	1	101.376	0.0105254	0.2908	0.0361945	0.971127		Not Sig	Not Sig	Meristematic
Solyc10g049890	0.00508891	-0.139769	0.523	0.44	1	1238.36	-0.0378851	0.106577	-0.355472	0.722236	0.875943	Not Sig	Not Sig	Meristematic
Solyc08g076570	0.00510534	0.409335	0.103	0.077	1	102.385	0.0247733	0.288981	0.0857264	0.931684		Not Sig	Not Sig	Meristematic
Solyc06g062900	0.00510725	0.241475	0.091	0.067	1	88.4692	0.0781675	0.309682	0.252412	0.800723		Not Sig	Not Sig	Meristematic
Solyc07g063145	0.00511356	0.176417	0.025	0.014	1	20.3067	0.506416	0.63309	0.799912	0.423762		Not Sig	Not Sig	Meristematic
Solyc04g040190	0.00512422	0.128723	0.108	0.081	1	109.567	0.174465	0.278768	0.625843	0.531418		Not Sig	Not Sig	Meristematic
Solyc05g055010	0.00512719	-0.278684	0.089	0.065	1	94.6822	0.112154	0.297811	0.376595	0.706475		Not Sig	Not Sig	Meristematic
Solyc05g026240	0.00512789	-0.241405	0.184	0.147	1	212.885	-0.04093	0.209969	-0.194934	0.845445		Not Sig	Not Sig	Meristematic
Solyc04g009160	0.00514756	-0.134042	0.106	0.08	1	109.973	0.0540663	0.282339	0.191494	0.848138		Not Sig	Not Sig	Meristematic
Solyc12g019060	0.00515096	0.55549	0.061	0.042	1	58.0964	0.199659	0.386431	0.516675	0.605383		Not Sig	Not Sig	Meristematic
Solyc06g075510	0.0051521	-0.162288	0.148	0.116	1	175.638	0.0391823	0.223006	0.1757	0.860529		Not Sig	Not Sig	Meristematic
Solyc04g015170	0.00517347	-0.178873	0.233	0.189	1	278.775	-0.0403805	0.182287	-0.221521	0.824687		Not Sig	Not Sig	Meristematic
Solyc09g090200	0.00518159	0.116558	0.322	0.274	1	437.637	-0.0847237	0.149943	-0.56504	0.572046	0.789044	Not Sig	Not Sig	Meristematic
Solyc12g037950	0.00518536	0.477479	0.026	0.014	1	32.9133	0.0867807	0.554389	0.156534	0.875612		Not Sig	Not Sig	Meristematic
Solyc06g005140	0.0051857	-0.163854	0.264	0.216	1	416.002	-0.0223983	0.162532	-0.137808	0.890392	0.956318	Not Sig	Not Sig	Meristematic
Solyc02g083580	0.00518806	-0.138335	0.594	0.508	1	1418.33	0.0324912	0.104606	0.310605	0.756101	0.893454	Not Sig	Not Sig	Meristematic
Solyc08g078790	0.0051908	-0.786585	0.154	0.121	1	186.636	0.0227226	0.226226	0.100442	0.919993		Not Sig	Not Sig	Meristematic
Solyc10g045540	0.00520035	-0.133824	0.349	0.289	1	524.324	-0.0294589	0.13956	-0.211084	0.832822	0.926907	Not Sig	Not Sig	Meristematic
Solyc11g068790	0.00520393	-0.206035	0.081	0.058	1	75.3573	0.159199	0.338912	0.469736	0.638544		Not Sig	Not Sig	Meristematic
Solyc01g099230	0.00524165	-0.17566	0.184	0.148	1	239.588	0.123086	0.193932	0.634685	0.525634		Not Sig	Not Sig	Meristematic
Solyc01g080960	0.00525015	-0.235992	0.357	0.298	1	547.992	-0.0303693	0.137213	-0.22133	0.824835	0.924547	Not Sig	Not Sig	Meristematic
Solyc09g089760	0.00525675	-0.50741	0.026	0.014	1	31.6165	0.750547	0.516955	1.45186	0.14654		Not Sig	Not Sig	Meristematic
Solyc03g083350	0.00525841	0.226172	0.099	0.074	1	99.229	0.168867	0.295268	0.57191	0.567383		Not Sig	Not Sig	Meristematic
Solyc03g121480	0.0052623	-0.373737	0.174	0.137	1	190.569	-0.0362405	0.214731	-0.168771	0.865976		Not Sig	Not Sig	Meristematic
Solyc03g026260	0.00526401	0.465262	0.073	0.052	1	68.3193	0.196486	0.347209	0.565902	0.571461		Not Sig	Not Sig	Meristematic
Solyc12g096070	0.00526609	-0.187669	0.248	0.203	1	395.418	-0.106243	0.156126	-0.680497	0.49619	0.738924	Not Sig	Not Sig	Meristematic
Solyc01g034020	0.00527444	-0.137682	0.612	0.531	1	1468.19	0.0660962	0.104835	0.630478	0.528382	0.762806	Not Sig	Not Sig	Meristematic
Solyc04g074420	0.00528252	-0.204307	0.052	0.034	1	55.3765	0.314447	0.391542	0.803099	0.421918		Not Sig	Not Sig	Meristematic
Solyc09g098500	0.00528408	-0.248862	0.295	0.245	1	430.557	0.0213229	0.155604	0.137033	0.891005	0.956318	Not Sig	Not Sig	Meristematic
Solyc03g115390	0.00528984	-0.178105	0.207	0.167	1	251.165	0.0291996	0.189505	0.154083	0.877544		Not Sig	Not Sig	Meristematic
Solyc05g012190	0.00531381	0.25861	0.115	0.088	1	126.682	0.0645566	0.261722	0.246661	0.805171		Not Sig	Not Sig	Meristematic
Solyc01g091250	0.00531846	-0.724895	0.112	0.138	1	210.16	-0.671508	0.211203	-3.17944	0.0014756		Not Sig	Not Sig	Meristematic
Solyc04g076480	0.00532212	0.210668	0.351	0.301	1	539.408	-0.120021	0.139492	-0.860413	0.389562	0.659362	Not Sig	Not Sig	Meristematic
Solyc08g067300	0.00532821	0.312646	0.055	0.037	1	73.7657	0.0898453	0.349306	0.257211	0.797016		Not Sig	Not Sig	Meristematic
Solyc05g006630	0.00532921	0.237893	0.043	0.027	1	39.6972	0.603364	0.497002	1.21401	0.224745		Not Sig	Not Sig	Meristematic
Solyc01g074010	0.00534871	-0.15884	0.307	0.26	1	427.46	-0.060348	0.151712	-0.397779	0.690793	0.861489	Not Sig	Not Sig	Meristematic
Solyc08g075970	0.00535026	-0.110296	0.255	0.212	1	344.342	0.0473704	0.166179	0.285056	0.775601	0.903189	Not Sig	Not Sig	Meristematic
Solyc02g069860	0.0053534	-0.383893	0.119	0.091	1	142.409	0.0345544	0.246576	0.140137	0.888552		Not Sig	Not Sig	Meristematic
Solyc03g111170	0.00536139	-0.195408	0.238	0.195	1	307.355	-0.0296218	0.178175	-0.166251	0.867959		Not Sig	Not Sig	Meristematic
Solyc06g051130	0.00538968	-2.58469	0.004	0.012	1	11.6156	-1.95732	0.931155	-2.10203	0.0355505		Not Sig	Not Sig	Meristematic
Solyc12g005660	0.00539919	0.868837	0.025	0.013	1	21.523	0.606885	0.616403	0.984559	0.324841		Not Sig	Not Sig	Meristematic
Solyc12g055930	0.00540105	-0.136074	0.393	0.328	1	682.52	-0.0281007	0.126356	-0.222393	0.824008	0.924547	Not Sig	Not Sig	Meristematic
Solyc04g081030	0.00543116	-0.157741	0.47	0.399	1	1038.2	0.0557645	0.11363	0.490755	0.623599	0.820093	Not Sig	Not Sig	Meristematic
Solyc12g098400	0.00543509	1.046	0.01	0.003	1	6.62503	1.26106	1.12973	1.11625	0.264315		Not Sig	Not Sig	Meristematic
Solyc03g006454	0.00545095	0.193079	0.035	0.021	1	30.1408	0.334628	0.523589	0.639104	0.522756		Not Sig	Not Sig	Meristematic
Solyc09g009510	0.00545695	-0.157169	0.449	0.379	1	758.353	-0.0364202	0.125419	-0.290387	0.77152	0.901303	Not Sig	Not Sig	Meristematic
Solyc04g007520	0.00545845	-0.151682	0.122	0.093	1	122.678	-0.00535865	0.267775	-0.0200118	0.984034		Not Sig	Not Sig	Meristematic
Solyc09g011540	0.00546587	0.176253	0.026	0.014	1	21.8138	0.349574	0.612543	0.570693	0.568208		Not Sig	Not Sig	Meristematic
Solyc03g096080	0.0054672	-0.266493	0.238	0.193	1	307.669	0.0839599	0.17773	0.472402	0.63664		Not Sig	Not Sig	Meristematic
Solyc06g072870	0.00548861	-0.251846	0.171	0.135	1	205.861	0.0205513	0.20854	0.0985484	0.921497		Not Sig	Not Sig	Meristematic
Solyc11g072710	0.00548931	-0.155002	0.01	0.003	1	7.13799	1.00038	1.09838	0.910775	0.362414		Not Sig	Not Sig	Meristematic
Solyc10g074630	0.0054934	-0.427761	0.025	0.04	1	36.7649	-1.0123	0.495581	-2.04265	0.0410875		Not Sig	Not Sig	Meristematic
Solyc12g099160	0.00549555	0.1358	0.11	0.083	1	110.792	0.0526397	0.276629	0.19029	0.849082		Not Sig	Not Sig	Meristematic
Solyc02g089060	0.00550168	0.192912	0.103	0.078	1	111.728	0.128974	0.275064	0.468888	0.63915		Not Sig	Not Sig	Meristematic
Solyc11g013080	0.00550828	0.519596	0.042	0.026	1	37.2373	0.427937	0.482062	0.887722	0.37469		Not Sig	Not Sig	Meristematic
Solyc05g055870	0.00551541	-0.402284	0.103	0.077	1	110.64	0.0813834	0.280141	0.290509	0.771427		Not Sig	Not Sig	Meristematic
Solyc08g006680	0.00551554	-0.190142	0.27	0.222	1	345.325	-0.00904992	0.166961	-0.054204	0.956773	0.983769	Not Sig	Not Sig	Meristematic
Solyc04g005240	0.00551867	0.438715	0.024	0.013	1	48.8609	1.75805	0.962217	1.82709	0.0676869		Not Sig	Not Sig	Meristematic
Solyc04g080900	0.00552451	-0.135648	0.221	0.179	1	275.343	0.0228302	0.183699	0.12428	0.901094		Not Sig	Not Sig	Meristematic
Solyc08g007600	0.00552538	0.154129	0.087	0.064	1	120.37	0.107907	0.294548	0.366348	0.714106		Not Sig	Not Sig	Meristematic
Solyc03g110960	0.00553974	-0.173354	0.175	0.139	1	206.56	-0.0473851	0.212893	-0.222577	0.823865		Not Sig	Not Sig	Meristematic
Solyc10g078470	0.0055431	-0.313582	0.146	0.114	1	189.095	0.0259591	0.21863	0.118735	0.905485		Not Sig	Not Sig	Meristematic
Solyc03g119300	0.00554859	-0.186299	0.085	0.062	1	82.1785	0.106499	0.336055	0.316908	0.751313		Not Sig	Not Sig	Meristematic
Solyc02g088710	0.00556642	0.476079	0.024	0.013	1	18.972	0.603593	0.660543	0.913783	0.360831		Not Sig	Not Sig	Meristematic
Solyc10g007700	0.00557673	-0.302182	0.333	0.281	1	490.109	0.118284	0.146889	0.80526	0.42067	0.682583	Not Sig	Not Sig	Meristematic
Solyc03g078350	0.00557978	-0.248466	0.22	0.177	1	295.482	0.0941849	0.177846	0.529588	0.596398		Not Sig	Not Sig	Meristematic
Solyc01g096790	0.00558098	-0.106938	0.203	0.167	1	344.984	0.293429	0.168002	1.74658	0.0807096	0.263005	Not Sig	Not Sig	Meristematic
Solyc07g064830	0.00558274	0.429156	0.092	0.068	1	95.5244	0.0513228	0.306497	0.16745	0.867016		Not Sig	Not Sig	Meristematic
Solyc10g006390	0.00558406	-0.171168	0.412	0.347	1	715.715	-0.0465602	0.13246	-0.351504	0.72521	0.876042	Not Sig	Not Sig	Meristematic
Solyc11g005460	0.0055857	-0.191667	0.122	0.094	1	135.326	0.111341	0.253617	0.439012	0.660653		Not Sig	Not Sig	Meristematic
Solyc04g078000	0.00559743	0.479532	0.081	0.059	1	86.5539	0.203964	0.311887	0.653969	0.513132		Not Sig	Not Sig	Meristematic
Solyc08g015870	0.00559958	0.186088	0.224	0.183	1	282.307	-0.0234738	0.182404	-0.128691	0.897602		Not Sig	Not Sig	Meristematic
Solyc06g082520	0.00560038	-0.157143	0.306	0.253	1	415.083	-0.00969239	0.153555	-0.0631198	0.949671	0.981081	Not Sig	Not Sig	Meristematic
Solyc01g101160	0.00561031	-0.168878	0.296	0.246	1	415.392	-0.0058119	0.158652	-0.0366331	0.970778	0.989166	Not Sig	Not Sig	Meristematic
Solyc05g012950	0.00561131	0.363676	0.046	0.029	1	39.2996	0.266617	0.463367	0.575391	0.565027		Not Sig	Not Sig	Meristematic
Solyc03g119010	0.00561798	-0.109798	0.633	0.549	1	1584.34	0.0912306	0.0979434	0.931462	0.351615	0.624049	Not Sig	Not Sig	Meristematic
Solyc02g093190	0.00562964	0.392216	0.144	0.114	1	160.646	-0.0908584	0.238378	-0.381153	0.70309		Not Sig	Not Sig	Meristematic
Solyc03g007190	0.00563217	-0.105229	0.336	0.281	1	464.987	-0.0470368	0.149459	-0.314715	0.752978	0.891785	Not Sig	Not Sig	Meristematic
Solyc05g009180	0.00564211	0.272	0.038	0.024	1	44.5474	0.623388	0.456115	1.36673	0.171709		Not Sig	Not Sig	Meristematic
Solyc03g111210	0.00566583	0.395308	0.052	0.034	1	49.6366	0.218536	0.416382	0.524844	0.599692		Not Sig	Not Sig	Meristematic
Solyc08g082010	0.00566952	-0.10701	0.185	0.15	1	261.843	0.0189773	0.189305	0.100247	0.920148		Not Sig	Not Sig	Meristematic
Solyc05g008330	0.00567231	-0.258805	0.086	0.063	1	89.0156	0.157054	0.311328	0.504465	0.613935		Not Sig	Not Sig	Meristematic
Solyc06g071470	0.00567947	-0.355858	0.343	0.285	1	499.267	-0.0565195	0.141771	-0.398667	0.690139	0.861489	Not Sig	Not Sig	Meristematic
Solyc09g098330	0.00568371	0.230923	0.105	0.08	1	105.521	0.0198369	0.291755	0.0679914	0.945792		Not Sig	Not Sig	Meristematic
Solyc09g007430	0.00569326	-0.307437	0.108	0.081	1	121.237	0.0728387	0.266733	0.273077	0.784794		Not Sig	Not Sig	Meristematic
Solyc07g006690	0.00570094	0.159576	0.193	0.155	1	216.95	-0.0293963	0.206591	-0.142292	0.886849		Not Sig	Not Sig	Meristematic
Solyc01g088450	0.00571421	0.543528	0.065	0.045	1	61.9281	0.19208	0.366444	0.524174	0.600158		Not Sig	Not Sig	Meristematic
Solyc08g077210	0.00571555	0.870339	0.06	0.041	1	59.8546	0.0854437	0.375266	0.227689	0.819888		Not Sig	Not Sig	Meristematic
Solyc09g057880	0.0057238	0.337306	0.101	0.076	1	104.677	0.134342	0.283108	0.474525	0.635125		Not Sig	Not Sig	Meristematic
Solyc09g082790	0.00573066	1.95514	0.011	0.004	1	8.23607	0.752408	0.992391	0.758177	0.448345		Not Sig	Not Sig	Meristematic
Solyc02g084370	0.0057506	-0.149676	0.424	0.354	1	783.298	-0.0773132	0.126701	-0.610203	0.541727	0.77026	Not Sig	Not Sig	Meristematic
Solyc01g094840	0.0057604	0.817174	0.07	0.05	1	69.5331	0.150097	0.357262	0.420131	0.67439		Not Sig	Not Sig	Meristematic
Solyc09g065300	0.00578094	1.33605	0.029	0.017	1	25.0576	0.59916	0.568475	1.05398	0.291893		Not Sig	Not Sig	Meristematic
Solyc11g022380	0.00578309	-0.171884	0.22	0.177	1	258.868	-0.0446754	0.188328	-0.237221	0.812486		Not Sig	Not Sig	Meristematic
Solyc04g017650	0.00579931	-0.260897	0.168	0.132	1	193.065	-0.0257428	0.214281	-0.120135	0.904376		Not Sig	Not Sig	Meristematic
Solyc06g062790	0.00581728	0.106142	0.22	0.179	1	270.015	-0.0394997	0.19332	-0.204323	0.838101		Not Sig	Not Sig	Meristematic
Solyc08g078390	0.00582849	-0.19334	0.435	0.371	1	705.792	0.0143377	0.125044	0.114662	0.908713	0.963136	Not Sig	Not Sig	Meristematic
Solyc04g011520	0.00584198	0.331566	0.092	0.068	1	96.389	0.17662	0.299519	0.589681	0.555404		Not Sig	Not Sig	Meristematic
Solyc08g082750	0.00584697	-0.20433	0.376	0.317	1	564.4	-0.0197973	0.139872	-0.141538	0.887445	0.955018	Not Sig	Not Sig	Meristematic
Solyc01g009020	0.00585808	-0.18861	0.563	0.481	1	1368.6	0.0646643	0.107281	0.602757	0.546671	0.774304	Not Sig	Not Sig	Meristematic
Solyc04g045565	0.00586035	0.919196	0.023	0.012	1	66.5871	1.0466	0.373823	2.79973	0.00511458		Not Sig	Not Sig	Meristematic
Solyc02g080780	0.00586154	0.739642	0.065	0.046	1	61.353	0.174784	0.36559	0.478087	0.632588		Not Sig	Not Sig	Meristematic
Solyc10g007140	0.00586636	-0.226136	0.21	0.171	1	247.779	-0.0242833	0.190956	-0.127167	0.898808		Not Sig	Not Sig	Meristematic
Solyc01g087210	0.00589228	-0.295709	0.659	0.625	1	2146.74	-0.299695	0.0912123	-3.28569	0.00101733	0.0100371	Not Sig	Not Sig	Meristematic
Solyc10g007130	0.00589496	-0.260832	0.215	0.174	1	253.347	-0.0724325	0.213628	-0.339058	0.734566		Not Sig	Not Sig	Meristematic
Solyc01g105270	0.00590521	-0.126123	0.211	0.17	1	244.093	-0.0516249	0.192635	-0.267993	0.788705		Not Sig	Not Sig	Meristematic
Solyc11g017050	0.00591859	-0.455487	0.192	0.151	1	219.068	-0.0243971	0.215302	-0.113316	0.90978		Not Sig	Not Sig	Meristematic
Solyc01g103400	0.00592373	-0.120443	0.306	0.257	1	408.654	0.0340649	0.156523	0.217635	0.827714	0.925171	Not Sig	Not Sig	Meristematic
Solyc09g072900	0.00592385	-0.119902	0.268	0.221	1	369.858	-0.00848036	0.1643	-0.0516152	0.958835	0.984652	Not Sig	Not Sig	Meristematic
Solyc05g008800	0.00592574	-0.133515	0.158	0.126	1	183.721	0.0225168	0.223455	0.100766	0.919736		Not Sig	Not Sig	Meristematic
Solyc05g050490	0.00592797	0.675717	0.011	0.004	1	7.19512	1.11519	1.06192	1.05017	0.29364		Not Sig	Not Sig	Meristematic
Solyc02g072530	0.00592955	-0.195013	0.143	0.111	1	152.635	0.0347771	0.245843	0.14146	0.887506		Not Sig	Not Sig	Meristematic
Solyc11g065030	0.00593965	-0.223628	0.117	0.088	1	117.065	0.133306	0.283375	0.470422	0.638053		Not Sig	Not Sig	Meristematic
Solyc02g092010	0.00594495	-0.273257	0.372	0.311	1	630.361	0.034118	0.131231	0.259985	0.794875	0.912246	Not Sig	Not Sig	Meristematic
Solyc02g068120	0.00594673	-0.314265	0.232	0.187	1	356.943	0.0928317	0.166493	0.557573	0.577136	0.791942	Not Sig	Not Sig	Meristematic
Solyc05g056110	0.00596202	-0.102078	0.328	0.273	1	427.856	-0.0725479	0.154854	-0.468494	0.639432	0.830685	Not Sig	Not Sig	Meristematic
Solyc06g051980	0.00598252	-0.548702	0.128	0.099	1	129.994	0.00731211	0.258217	0.0283177	0.977409		Not Sig	Not Sig	Meristematic
Solyc06g053850	0.00599532	-0.370729	0.092	0.068	1	98.0937	-0.0338347	0.301163	-0.112347	0.910548		Not Sig	Not Sig	Meristematic
Solyc01g091040	0.00600204	-2.16155	0.005	0.013	1	19.4139	-1.65035	0.744056	-2.21805	0.0265513		Not Sig	Not Sig	Meristematic
Solyc02g091410	0.00600516	-0.268337	0.309	0.258	1	406.622	-0.0946011	0.154436	-0.612558	0.540168	0.769738	Not Sig	Not Sig	Meristematic
Solyc11g069300	0.00600761	-0.125567	0.417	0.356	1	660.542	-0.0279765	0.136704	-0.204651	0.837845	0.930073	Not Sig	Not Sig	Meristematic
Solyc10g005110	0.00602312	-0.12161	0.299	0.248	1	383.205	-0.0280135	0.158475	-0.176769	0.85969	0.941366	Not Sig	Not Sig	Meristematic
Solyc04g005820	0.00602669	-0.17954	0.201	0.162	1	264.572	0.041322	0.194504	0.212448	0.831757		Not Sig	Not Sig	Meristematic
Solyc08g066700	0.00603658	-0.138378	0.173	0.138	1	230.096	0.03031	0.199561	0.151884	0.879279		Not Sig	Not Sig	Meristematic
Solyc10g085340	0.00604598	1.46218	0.023	0.012	1	17.3161	0.564384	0.699881	0.8064	0.420012		Not Sig	Not Sig	Meristematic
Solyc06g060740	0.00604787	-0.320005	0.197	0.159	1	242.953	0.0851582	0.198046	0.429992	0.667201		Not Sig	Not Sig	Meristematic
Solyc03g115810	0.00606584	0.211204	0.287	0.24	1	377.381	-0.0659698	0.161754	-0.407841	0.68339	0.857943	Not Sig	Not Sig	Meristematic
Solyc00g500280	0.00607195	0.118409	0.376	0.322	1	642.265	-0.110635	0.139288	-0.794289	0.427027	0.686851	Not Sig	Not Sig	Meristematic
Solyc02g086150	0.00607399	0.182872	0.087	0.063	1	88.4583	0.0703072	0.307516	0.228629	0.819157		Not Sig	Not Sig	Meristematic
Solyc12g088390	0.00607637	-0.158924	0.06	0.042	1	68.1911	0.228498	0.374294	0.610476	0.541546		Not Sig	Not Sig	Meristematic
Solyc11g008380	0.006077	-0.432331	0.132	0.102	1	144.016	0.0423469	0.243799	0.173696	0.862105		Not Sig	Not Sig	Meristematic
Solyc09g091230	0.0060805	0.173928	0.139	0.109	1	148.271	-0.0011446	0.243783	-0.00469515	0.996254		Not Sig	Not Sig	Meristematic
Solyc02g089270	0.00609951	0.326995	0.046	0.03	1	45.4441	0.401193	0.438342	0.915252	0.360059		Not Sig	Not Sig	Meristematic
Solyc12g005980	0.00610883	0.130366	0.353	0.298	1	601.138	-0.0451692	0.133621	-0.338039	0.735334	0.881111	Not Sig	Not Sig	Meristematic
Solyc11g030550	0.00612096	0.701254	0.065	0.046	1	61.5325	0.164463	0.374581	0.439058	0.660619		Not Sig	Not Sig	Meristematic
Solyc03g095610	0.00612613	0.212724	0.127	0.099	1	135.402	0.0441871	0.25156	0.175652	0.860567		Not Sig	Not Sig	Meristematic
Solyc06g083800	0.00613722	-0.152501	0.064	0.044	1	60.1097	0.125312	0.37391	0.335139	0.73752		Not Sig	Not Sig	Meristematic
Solyc06g051900	0.00614485	0.137799	0.103	0.077	1	101.719	0.0249026	0.291322	0.0854813	0.931879		Not Sig	Not Sig	Meristematic
Solyc01g111940	0.00615964	-0.264851	0.522	0.446	1	1085.48	0.0346384	0.109499	0.316336	0.751747	0.891106	Not Sig	Not Sig	Meristematic
Solyc10g055820	0.00617951	0.571533	0.046	0.03	1	56.8175	0.441758	0.380442	1.16117	0.245573		Not Sig	Not Sig	Meristematic
Solyc01g058730	0.00618018	-0.440236	0.527	0.52	1	1207.32	-0.274265	0.111633	-2.45685	0.0140163	0.0759844	Not Sig	Not Sig	Meristematic
Solyc12g056080	0.00618092	-0.138985	0.503	0.429	1	1024.21	0.0178673	0.110711	0.161387	0.871789	0.946953	Not Sig	Not Sig	Meristematic
Solyc03g093510	0.00618265	-0.124312	0.203	0.165	1	230.918	-0.0162638	0.198144	-0.0820806	0.934583		Not Sig	Not Sig	Meristematic
Solyc01g110010	0.0061849	0.106296	0.133	0.104	1	151.074	-0.0561854	0.240413	-0.233704	0.815215		Not Sig	Not Sig	Meristematic
Solyc12g011050	0.00620096	-0.244058	0.37	0.312	1	568.968	0.029247	0.135219	0.216294	0.828759	0.925171	Not Sig	Not Sig	Meristematic
Solyc04g071590	0.00621186	1.09736	0.011	0.004	1	9.79496	1.08467	0.914466	1.18613	0.235571		Not Sig	Not Sig	Meristematic
Solyc09g075580	0.00622187	-0.638345	0.075	0.099	1	145.164	-0.570497	0.256049	-2.22807	0.0258755		Not Sig	Not Sig	Meristematic
Solyc09g090640	0.00623789	-0.100126	0.101	0.076	1	106.223	0.13334	0.291203	0.457894	0.647028		Not Sig	Not Sig	Meristematic
Solyc10g086560	0.00625066	-0.206568	0.35	0.295	1	507.834	-0.0266328	0.142941	-0.186321	0.852193	0.937842	Not Sig	Not Sig	Meristematic
Solyc09g011780	0.00625487	0.792706	0.046	0.03	1	42.8211	0.312441	0.440775	0.708844	0.478421		Not Sig	Not Sig	Meristematic
Solyc04g049180	0.00627147	-0.259071	0.483	0.409	1	874.853	0.0427851	0.115452	0.370587	0.710945	0.870442	Not Sig	Not Sig	Meristematic
Solyc08g061220	0.00627205	-0.12602	0.354	0.297	1	517.078	-0.0689038	0.139986	-0.492218	0.622565	0.819527	Not Sig	Not Sig	Meristematic
Solyc06g069480	0.00627507	-0.24098	0.322	0.27	1	460.267	-0.0558599	0.151544	-0.368604	0.712423	0.871388	Not Sig	Not Sig	Meristematic
Solyc03g114820	0.00631214	2.34561	0.012	0.005	1	9.13706	1.10367	0.956764	1.15354	0.248689		Not Sig	Not Sig	Meristematic
Solyc07g017825	0.00631561	0.514615	0.021	0.011	1	18.7316	0.619331	0.662746	0.934492	0.35005		Not Sig	Not Sig	Meristematic
Solyc02g077240	0.00632458	1.84253	0.012	0.005	1	8.99125	1.32061	0.999779	1.3209	0.186533		Not Sig	Not Sig	Meristematic
Solyc01g010050	0.00632662	-0.542449	0.383	0.392	1	688.689	-0.422177	0.133121	-3.17137	0.00151721	0.0136877	Not Sig	Not Sig	Meristematic
Solyc03g019910	0.00633912	-0.162666	0.295	0.247	1	410.252	0.0212383	0.153449	0.138406	0.88992	0.956191	Not Sig	Not Sig	Meristematic
Solyc11g065930	0.00635656	-1.20995	0.063	0.085	1	86.7213	-0.735936	0.313724	-2.34581	0.018986		Not Sig	Not Sig	Meristematic
Solyc06g065940	0.00636395	0.696	0.021	0.011	1	16.3964	0.654644	0.717129	0.912868	0.361312		Not Sig	Not Sig	Meristematic
Solyc04g078870	0.00636782	-0.147195	0.39	0.331	1	576.416	-0.0209003	0.134193	-0.155748	0.876231	0.948574	Not Sig	Not Sig	Meristematic
Solyc07g005710	0.00637228	0.367371	0.121	0.093	1	145.893	-0.092702	0.24871	-0.372732	0.709348		Not Sig	Not Sig	Meristematic
Solyc09g090290	0.00637698	-0.309313	0.124	0.096	1	141.891	0.0859236	0.246408	0.348704	0.727311		Not Sig	Not Sig	Meristematic
Solyc02g014110	0.00639611	-0.102711	0.121	0.092	1	124.986	-0.0475146	0.27007	-0.175935	0.860345		Not Sig	Not Sig	Meristematic
Solyc07g056150	0.00641537	-0.235685	0.38	0.319	1	576.387	0.0444756	0.13424	0.331315	0.740407	0.884157	Not Sig	Not Sig	Meristematic
Solyc07g009280	0.00641555	0.183703	0.895	0.874	1	32585.2	0.475424	0.0909489	5.22737	1.71936e-07	7.23839e-06	Not Sig	Not Sig	Meristematic
Solyc08g029150	0.00641735	0.731993	0.064	0.045	1	62.5355	0.28345	0.364503	0.777636	0.436784		Not Sig	Not Sig	Meristematic
Solyc01g108910	0.00641886	0.549385	0.033	0.02	1	27.5529	0.445417	0.542052	0.821725	0.411234		Not Sig	Not Sig	Meristematic
Solyc11g040380	0.00642494	-0.282966	0.412	0.345	1	758.368	-0.0385806	0.124571	-0.309707	0.756783	0.893949	Not Sig	Not Sig	Meristematic
Solyc11g013490	0.0064272	-0.132664	0.331	0.281	1	511.332	0.000753304	0.140886	0.00534689	0.995734	0.997334	Not Sig	Not Sig	Meristematic
Solyc08g082450	0.00642986	0.148851	0.155	0.124	1	173.578	-0.00473415	0.227713	-0.02079	0.983413		Not Sig	Not Sig	Meristematic
Solyc11g012290	0.00643012	0.154083	0.145	0.114	1	165.216	0.0857288	0.236833	0.36198	0.717367		Not Sig	Not Sig	Meristematic
Solyc01g098650	0.00643041	0.678817	0.021	0.011	1	18.7745	0.763912	0.682425	1.11941	0.262967		Not Sig	Not Sig	Meristematic
Solyc08g014100	0.00643489	-0.351674	0.091	0.067	1	91.7052	0.152113	0.301831	0.50397	0.614283		Not Sig	Not Sig	Meristematic
Solyc01g008170	0.00643591	-0.130444	0.348	0.294	1	533.455	-0.0550733	0.140689	-0.391454	0.695462	0.862807	Not Sig	Not Sig	Meristematic
Solyc06g051230	0.0064558	-0.105812	0.091	0.068	1	90.6489	0.141925	0.304474	0.466131	0.641121		Not Sig	Not Sig	Meristematic
Solyc12g006060	0.00646773	-0.47581	0.067	0.047	1	63.184	0.221966	0.366539	0.605573	0.544798		Not Sig	Not Sig	Meristematic
Solyc08g062770	0.00647478	0.187821	0.208	0.172	1	271.35	0.077197	0.182946	0.421966	0.67305		Not Sig	Not Sig	Meristematic
Solyc10g006000	0.00648942	-0.286758	0.3	0.25	1	501.769	0.0492863	0.146504	0.336417	0.736556	0.881476	Not Sig	Not Sig	Meristematic
Solyc01g059920	0.00649727	-0.153738	0.171	0.137	1	200.043	-0.010693	0.219156	-0.0487916	0.961085		Not Sig	Not Sig	Meristematic
Solyc02g094640	0.0064974	-0.145774	0.219	0.179	1	265.123	-0.0727018	0.186954	-0.388876	0.697368		Not Sig	Not Sig	Meristematic
Solyc02g079000	0.00650621	-0.130818	0.295	0.246	1	416.313	-0.140206	0.157072	-0.892621	0.37206	0.645356	Not Sig	Not Sig	Meristematic
Solyc02g093880	0.0065127	-0.313323	0.229	0.187	1	267.736	-0.0387694	0.191014	-0.202967	0.839161		Not Sig	Not Sig	Meristematic
Solyc03g118650	0.00651981	-0.218943	0.331	0.28	1	559.542	0.148548	0.144367	1.02896	0.303499	0.578329	Not Sig	Not Sig	Meristematic
Solyc08g078720	0.00652358	-0.167558	0.413	0.353	1	981.128	0.0170966	0.119416	0.143169	0.886157	0.954453	Not Sig	Not Sig	Meristematic
Solyc12g099800	0.00652755	-0.291442	0.273	0.227	1	386.447	0.039571	0.16478	0.240145	0.810218	0.918646	Not Sig	Not Sig	Meristematic
Solyc02g088830	0.00653387	0.364885	0.184	0.151	1	1796.58	0.463669	0.119611	3.87646	0.000105989	0.00155496	Not Sig	Not Sig	Meristematic
Solyc03g116490	0.0065371	-0.108481	0.033	0.02	1	28.0924	0.406609	0.55262	0.735784	0.461862		Not Sig	Not Sig	Meristematic
Solyc06g069080	0.00653729	0.244102	0.139	0.11	1	151.021	0.105885	0.24395	0.434042	0.664258		Not Sig	Not Sig	Meristematic
Solyc01g066910	0.00654261	0.426151	0.012	0.005	1	12.4367	0.861293	0.865652	0.994965	0.319753		Not Sig	Not Sig	Meristematic
Solyc09g082270	0.00654707	0.760888	0.026	0.015	1	33.4202	0.024345	0.561831	0.0433315	0.965437		Not Sig	Not Sig	Meristematic
Solyc12g013890	0.00654931	-0.167056	0.222	0.18	1	281.1	0.0355227	0.182579	0.19456	0.845737		Not Sig	Not Sig	Meristematic
Solyc08g078320	0.00654953	-0.202181	0.362	0.304	1	585.705	0.0289972	0.135616	0.213818	0.830689	0.925789	Not Sig	Not Sig	Meristematic
Solyc08g078920	0.0065572	0.884264	0.02	0.01	1	33.9379	0.52481	0.495307	1.05956	0.289343		Not Sig	Not Sig	Meristematic
Solyc01g008140	0.00655846	-0.124301	0.123	0.096	1	134.068	0.016078	0.252985	0.0635533	0.949326		Not Sig	Not Sig	Meristematic
Solyc01g005930	0.00656187	0.901343	0.02	0.01	1	15.6609	0.664855	0.721801	0.921106	0.356995		Not Sig	Not Sig	Meristematic
Solyc02g080320	0.00656541	-0.328709	0.093	0.069	1	98.7445	0.0460154	0.298857	0.153972	0.877632		Not Sig	Not Sig	Meristematic
Solyc11g066350	0.00657216	-0.244292	0.137	0.107	1	274.58	-0.124082	0.197409	-0.628556	0.52964		Not Sig	Not Sig	Meristematic
Solyc06g071540	0.00657798	0.326342	0.05	0.033	1	46.7745	0.106296	0.434027	0.244906	0.806529		Not Sig	Not Sig	Meristematic
Solyc12g035520	0.00658269	0.548288	0.187	0.152	1	206.414	-0.0875355	0.218795	-0.40008	0.689098		Not Sig	Not Sig	Meristematic
Solyc03g118150	0.00658542	-0.211638	0.305	0.254	1	460.962	-0.0384954	0.152315	-0.252736	0.800472	0.913555	Not Sig	Not Sig	Meristematic
Solyc11g069790	0.00658917	-0.1145	0.673	0.587	1	3149.14	0.0387525	0.0839842	0.461426	0.644493	0.833341	Not Sig	Not Sig	Meristematic
Solyc11g007840	0.00661004	-0.185553	0.27	0.224	1	395.461	-0.0128013	0.159221	-0.0803993	0.93592	0.976417	Not Sig	Not Sig	Meristematic
Solyc10g047610	0.00664172	-0.32164	0.026	0.015	1	23.0624	0.655316	0.611751	1.07121	0.284073		Not Sig	Not Sig	Meristematic
Solyc06g083730	0.00671838	0.137021	0.224	0.183	1	270.836	-0.0481951	0.195111	-0.247014	0.804898		Not Sig	Not Sig	Meristematic
Solyc04g076920	0.00672002	-0.180996	0.292	0.243	1	390.98	-0.0441961	0.156695	-0.282052	0.777904	0.904086	Not Sig	Not Sig	Meristematic
Solyc08g074420	0.00672402	-0.17481	0.338	0.282	1	490.257	-0.0458601	0.146152	-0.313784	0.753685	0.891927	Not Sig	Not Sig	Meristematic
Solyc02g082510	0.00672812	-0.17499	0.169	0.135	1	196.16	0.1314	0.224459	0.585408	0.558273		Not Sig	Not Sig	Meristematic
Solyc07g043510	0.0067376	-0.280744	0.144	0.114	1	156.445	-0.0602478	0.235721	-0.25559	0.798268		Not Sig	Not Sig	Meristematic
Solyc01g098110	0.00675212	0.241046	0.091	0.067	1	92.0159	0.0113698	0.339204	0.0335192	0.973261		Not Sig	Not Sig	Meristematic
Solyc08g005000	0.00675512	-0.257914	0.189	0.153	1	453.874	-0.0512069	0.164682	-0.310945	0.755843	0.893454	Not Sig	Not Sig	Meristematic
Solyc03g033640	0.00675714	-0.321939	0.184	0.149	1	213.931	-0.0314768	0.205131	-0.153447	0.878046		Not Sig	Not Sig	Meristematic
Solyc08g063080	0.00676006	-0.407022	0.296	0.244	1	405.398	0.00483209	0.156074	0.0309602	0.975301	0.990444	Not Sig	Not Sig	Meristematic
Solyc11g020710	0.00677054	-0.490398	0.058	0.04	1	53.5091	0.174133	0.390539	0.445878	0.655685		Not Sig	Not Sig	Meristematic
Solyc10g017880	0.00677124	-0.472162	0.229	0.184	1	271.182	-0.136116	0.186073	-0.731521	0.464461		Not Sig	Not Sig	Meristematic
Solyc06g054150	0.00678284	0.153283	0.039	0.024	1	38.2882	0.614698	0.466538	1.31758	0.187646		Not Sig	Not Sig	Meristematic
Solyc05g050460	0.00678509	-0.156655	0.046	0.03	1	43.3048	0.314761	0.434052	0.725169	0.468348		Not Sig	Not Sig	Meristematic
Solyc03g112380	0.00679913	0.659893	0.027	0.015	1	24.1145	0.452957	0.579226	0.782004	0.434212		Not Sig	Not Sig	Meristematic
Solyc04g005310	0.00682076	-0.221167	0.454	0.387	1	979.341	0.136115	0.112886	1.20577	0.227905	0.493887	Not Sig	Not Sig	Meristematic
Solyc08g068060	0.00682371	-0.164767	0.204	0.164	1	243.778	0.126616	0.199415	0.634937	0.525469		Not Sig	Not Sig	Meristematic
Solyc05g013140	0.00683256	0.144671	0.224	0.185	1	265.458	-0.116883	0.191804	-0.609392	0.542265		Not Sig	Not Sig	Meristematic
Solyc03g120440	0.00684248	0.336617	0.109	0.083	1	122.312	0.125175	0.264662	0.472962	0.636241		Not Sig	Not Sig	Meristematic
Solyc02g069780	0.00684629	-0.291625	0.318	0.268	1	439.449	-0.0558347	0.149945	-0.372368	0.709619	0.870079	Not Sig	Not Sig	Meristematic
Solyc12g089190	0.00685459	0.126279	0.027	0.015	1	27.4734	0.587294	0.54735	1.07298	0.283282		Not Sig	Not Sig	Meristematic
Solyc08g075340	0.00685988	-0.107917	0.469	0.402	1	1239.17	-0.0266835	0.10791	-0.247275	0.804696	0.916077	Not Sig	Not Sig	Meristematic
Solyc03g033840	0.0068761	-0.41276	0.012	0.005	1	8.63416	1.08588	1.01684	1.06789	0.285569		Not Sig	Not Sig	Meristematic
Solyc11g072400	0.00691307	-0.165489	0.093	0.069	1	95.5713	0.0433549	0.307525	0.14098	0.887886		Not Sig	Not Sig	Meristematic
Solyc06g011570	0.00691665	0.166756	0.063	0.044	1	61.2643	0.293613	0.374139	0.784771	0.432588		Not Sig	Not Sig	Meristematic
Solyc03g114690	0.00691725	0.261321	0.261	0.22	1	535.097	0.0688273	0.139151	0.494623	0.620866	0.81877	Not Sig	Not Sig	Meristematic
Solyc04g072036	0.00692416	-0.214824	0.132	0.103	1	142.387	-0.00657573	0.245919	-0.0267395	0.978668		Not Sig	Not Sig	Meristematic
Solyc07g008850	0.00692701	-0.211334	0.206	0.165	1	260.765	0.0139195	0.192913	0.0721543	0.942479		Not Sig	Not Sig	Meristematic
Solyc07g066620	0.00693359	0.107149	0.116	0.089	1	119.095	0.0474806	0.274501	0.172971	0.862675		Not Sig	Not Sig	Meristematic
Solyc08g016010	0.00694546	-0.155252	0.419	0.356	1	717.009	-0.0471561	0.132397	-0.356171	0.721712	0.875719	Not Sig	Not Sig	Meristematic
Solyc04g064930	0.00694581	0.157057	0.098	0.074	1	106.963	0.128175	0.284286	0.450867	0.652085		Not Sig	Not Sig	Meristematic
Solyc03g119720	0.0069678	-0.226541	0.179	0.143	1	206.473	-0.0288349	0.214088	-0.134687	0.892859		Not Sig	Not Sig	Meristematic
Solyc07g065190	0.00697946	1.84933	0.013	0.005	1	9.32495	0.937852	0.931615	1.00669	0.314081		Not Sig	Not Sig	Meristematic
Solyc09g091910	0.00699163	0.19046	0.159	0.13	1	202.434	0.163281	0.209443	0.779596	0.435629		Not Sig	Not Sig	Meristematic
Solyc03g098240	0.00699232	1.58311	0.013	0.005	1	9.4097	0.966521	0.934918	1.0338	0.301228		Not Sig	Not Sig	Meristematic
Solyc09g082490	0.00699844	0.192748	0.182	0.147	1	273.106	0.0942716	0.183068	0.514955	0.606584		Not Sig	Not Sig	Meristematic
Solyc01g104280	0.00700083	-0.352285	0.107	0.081	1	109.827	0.0990469	0.279394	0.354507	0.722959		Not Sig	Not Sig	Meristematic
Solyc06g075630	0.00701159	-0.141814	0.017	0.008	1	29.9412	0.635097	1.24807	0.508864	0.610847		Not Sig	Not Sig	Meristematic
Solyc04g078760	0.00701992	-0.269797	0.206	0.167	1	233.396	0.0116699	0.198121	0.058903	0.953029		Not Sig	Not Sig	Meristematic
Solyc07g064620	0.00705459	-0.156134	0.603	0.528	1	1827.44	0.27872	0.10939	2.54794	0.0108361	0.0625081	Not Sig	Not Sig	Meristematic
Solyc06g048600	0.00706055	-1.18959	0.037	0.054	1	67.8256	-0.890557	0.373554	-2.38401	0.0171252		Not Sig	Not Sig	Meristematic
Solyc07g047680	0.00706578	1.78737	0.015	0.007	1	12.0874	0.70882	0.831281	0.852684	0.393835		Not Sig	Not Sig	Meristematic
Solyc02g068430	0.00708375	-0.153884	0.548	0.47	1	1056.83	0.0223847	0.114618	0.195299	0.845159	0.934808	Not Sig	Not Sig	Meristematic
Solyc04g079750	0.00708695	-0.389519	0.116	0.088	1	123.804	0.0790651	0.269389	0.293498	0.769142		Not Sig	Not Sig	Meristematic
Solyc02g064770	0.00708946	-0.509763	0.013	0.005	1	9.40663	0.913194	0.931081	0.980788	0.326697		Not Sig	Not Sig	Meristematic
Solyc01g080170	0.0070923	-0.289577	0.155	0.123	1	170.92	0.0971957	0.22748	0.427272	0.669181		Not Sig	Not Sig	Meristematic
Solyc03g096220	0.00709266	-0.156155	0.145	0.115	1	156.917	-0.0506576	0.242918	-0.208538	0.834809		Not Sig	Not Sig	Meristematic
Solyc01g060080	0.00709377	0.176559	0.167	0.135	1	190.637	0.011083	0.215511	0.0514266	0.958986		Not Sig	Not Sig	Meristematic
Solyc09g055180	0.00710219	0.530454	0.045	0.029	1	39.2255	0.206857	0.456641	0.452998	0.65055		Not Sig	Not Sig	Meristematic
Solyc03g034180	0.00710412	-0.210525	0.508	0.429	1	1026.77	-0.031221	0.113406	-0.275302	0.783085	0.90717	Not Sig	Not Sig	Meristematic
Solyc07g054870	0.00711182	2.23062	0.016	0.008	1	14.6019	0.76602	0.80231	0.954768	0.339695		Not Sig	Not Sig	Meristematic
Solyc02g020890	0.00711199	0.306198	0.078	0.057	1	76.2925	0.0831785	0.334809	0.248435	0.803798		Not Sig	Not Sig	Meristematic
Solyc01g105520	0.00711846	1.57229	0.018	0.009	1	14.3432	0.57998	0.766976	0.75619	0.449535		Not Sig	Not Sig	Meristematic
Solyc01g097730	0.00712505	0.161474	0.161	0.128	1	185.403	0.0485735	0.217217	0.223617	0.823055		Not Sig	Not Sig	Meristematic
Solyc05g013050	0.00713018	-0.159204	0.277	0.23	1	358.303	-0.0276351	0.16817	-0.164329	0.869472	0.94513	Not Sig	Not Sig	Meristematic
Solyc02g005305	0.00713969	-0.239546	0.148	0.116	1	179.365	0.15212	0.229468	0.662927	0.507377		Not Sig	Not Sig	Meristematic
Solyc10g055640	0.00717928	-0.188792	0.46	0.389	1	845.739	0.0419158	0.120554	0.347692	0.728072	0.877146	Not Sig	Not Sig	Meristematic
Solyc03g122270	0.00718322	0.177868	0.018	0.009	1	16.2366	0.403073	0.745647	0.540568	0.588805		Not Sig	Not Sig	Meristematic
Solyc08g005985	0.00718564	-0.148158	0.456	0.393	1	929.212	0.137166	0.113275	1.21091	0.225929	0.491609	Not Sig	Not Sig	Meristematic
Solyc05g006680	0.00719022	-0.306409	0.167	0.133	1	199.493	-0.00031675	0.211549	-0.00149729	0.998805		Not Sig	Not Sig	Meristematic
Solyc03g111580	0.00719796	-0.119686	0.478	0.409	1	864.562	0.0193265	0.116975	0.16522	0.868771	0.944857	Not Sig	Not Sig	Meristematic
Solyc09g015860	0.00722302	0.457953	0.501	0.444	1	1134.14	-0.11503	0.112694	-1.02073	0.307382	0.582291	Not Sig	Not Sig	Meristematic
Solyc03g019840	0.00722514	-0.248425	0.189	0.151	1	235.466	-0.0471697	0.196902	-0.239559	0.810672		Not Sig	Not Sig	Meristematic
Solyc10g006250	0.00724823	-0.456701	0.014	0.006	1	9.32218	0.569604	1.00029	0.569439	0.569058		Not Sig	Not Sig	Meristematic
Solyc02g083650	0.00729269	-0.102629	0.44	0.372	1	774.24	0.00587335	0.121344	0.0484026	0.961395	0.985689	Not Sig	Not Sig	Meristematic
Solyc11g071910	0.00729602	-0.110771	0.408	0.345	1	758.339	-0.0201932	0.12129	-0.166487	0.867774	0.944857	Not Sig	Not Sig	Meristematic
Solyc03g118320	0.00732447	0.245656	0.032	0.019	1	29.4949	0.300674	0.532598	0.564543	0.572385		Not Sig	Not Sig	Meristematic
Solyc10g084510	0.00732735	-0.139007	0.051	0.034	1	49.7782	0.285762	0.406079	0.703709	0.481614		Not Sig	Not Sig	Meristematic
Solyc07g065870	0.00733241	0.144169	0.072	0.052	1	72.6381	0.0228598	0.342442	0.0667552	0.946777		Not Sig	Not Sig	Meristematic
Solyc03g114150	0.00733725	0.477461	0.082	0.06	1	87.5356	0.0739596	0.308459	0.239771	0.810508		Not Sig	Not Sig	Meristematic
Solyc01g108150	0.00733985	-0.159045	0.328	0.279	1	461.639	-0.00322476	0.146896	-0.0219526	0.982486	0.993011	Not Sig	Not Sig	Meristematic
Solyc10g038060	0.0073505	0.717535	0.042	0.027	1	38.62	0.358201	0.462939	0.773754	0.439076		Not Sig	Not Sig	Meristematic
Solyc07g008000	0.00735989	0.128613	0.216	0.177	1	259.893	-0.150372	0.188668	-0.797019	0.42544		Not Sig	Not Sig	Meristematic
Solyc03g025410	0.00737953	0.665787	0.015	0.007	1	10.2369	0.731611	0.919795	0.795407	0.426377		Not Sig	Not Sig	Meristematic
Solyc03g005290	0.00740742	0.190546	0.017	0.008	1	12.6574	0.654953	0.804032	0.814585	0.41531		Not Sig	Not Sig	Meristematic
Solyc11g012680	0.00740759	0.244516	0.026	0.015	1	21.2116	0.532581	0.622873	0.855039	0.392529		Not Sig	Not Sig	Meristematic
Solyc11g071960	0.00741615	0.12126	0.119	0.093	1	136.333	0.100085	0.250113	0.40016	0.689039		Not Sig	Not Sig	Meristematic
Solyc01g068170	0.00743651	0.416452	0.083	0.06	1	80.8327	0.0821548	0.322518	0.254729	0.798932		Not Sig	Not Sig	Meristematic
Solyc02g076940	0.00744136	0.634804	0.025	0.014	1	20.9094	0.553469	0.631941	0.875825	0.381125		Not Sig	Not Sig	Meristematic
Solyc02g067920	0.0074648	0.439479	0.107	0.081	1	113.503	0.108231	0.287297	0.376722	0.70638		Not Sig	Not Sig	Meristematic
Solyc05g010070	0.00746854	-0.265062	0.066	0.047	1	64.338	0.231344	0.373797	0.618905	0.535979		Not Sig	Not Sig	Meristematic
Solyc04g015270	0.00747632	-0.167574	0.405	0.342	1	632.973	0.0205543	0.13894	0.147937	0.882392	0.953383	Not Sig	Not Sig	Meristematic
Solyc02g079210	0.00747798	-0.135461	0.427	0.366	1	1195.79	0.0307834	0.105506	0.29177	0.770463	0.900535	Not Sig	Not Sig	Meristematic
Solyc06g053350	0.00748705	-0.22293	0.324	0.272	1	434.656	0.0160885	0.155145	0.1037	0.917407	0.968094	Not Sig	Not Sig	Meristematic
Solyc06g073470	0.00749453	-0.163444	0.451	0.381	1	997.165	0.0185912	0.110587	0.168114	0.866494	0.94474	Not Sig	Not Sig	Meristematic
Solyc09g091880	0.0075007	0.211438	0.151	0.12	1	173.915	0.0273975	0.233641	0.117263	0.906651		Not Sig	Not Sig	Meristematic
Solyc12g015730	0.0075306	0.117505	0.104	0.079	1	112.024	0.0503484	0.286695	0.175617	0.860595		Not Sig	Not Sig	Meristematic
Solyc03g120080	0.00753209	-0.144123	0.341	0.288	1	738.192	0.106785	0.126052	0.847152	0.39691	0.664646	Not Sig	Not Sig	Meristematic
Solyc06g150137	0.00755881	-0.214698	0.815	0.767	1	7089.83	-0.155853	0.0776801	-2.00634	0.0448203	0.176087	Not Sig	Not Sig	Meristematic
Solyc09g010390	0.00756511	-0.125108	0.239	0.198	1	380.366	0.03966	0.160838	0.246584	0.805231	0.916077	Not Sig	Not Sig	Meristematic
Solyc11g020330	0.00757974	0.290778	0.017	0.008	1	18.4606	0.629554	0.666152	0.945062	0.344627		Not Sig	Not Sig	Meristematic
Solyc07g017750	0.00761013	-0.290253	0.284	0.235	1	353.251	-0.0161565	0.17429	-0.0926988	0.926143	0.972631	Not Sig	Not Sig	Meristematic
Solyc03g123660	0.00762395	0.126488	0.328	0.279	1	451.284	0.028193	0.148549	0.189789	0.849474	0.937284	Not Sig	Not Sig	Meristematic
Solyc10g083160	0.00762613	-0.127224	0.208	0.17	1	246.501	-0.0998503	0.191897	-0.520333	0.602831		Not Sig	Not Sig	Meristematic
Solyc02g081210	0.00763436	-0.142884	0.25	0.206	1	349.273	-0.0747547	0.168156	-0.444555	0.656641	0.840233	Not Sig	Not Sig	Meristematic
Solyc05g054770	0.0076423	0.130165	0.112	0.086	1	116.276	0.0669194	0.280511	0.238563	0.811445		Not Sig	Not Sig	Meristematic
Solyc05g054090	0.00766853	1.32439	0.039	0.025	1	64.9272	0.79089	0.404477	1.95534	0.0505431		Not Sig	Not Sig	Meristematic
Solyc12g008330	0.00767058	0.121118	0.119	0.093	1	126.163	-8.05757e-06	0.259716	-3.10246e-05	0.999975		Not Sig	Not Sig	Meristematic
Solyc10g076515	0.00767632	-0.589256	0.015	0.007	1	10.2806	0.67948	0.943634	0.720068	0.471483		Not Sig	Not Sig	Meristematic
Solyc03g119450	0.00768348	0.13148	0.238	0.197	1	293.532	-0.0860886	0.178042	-0.48353	0.62872		Not Sig	Not Sig	Meristematic
Solyc09g065120	0.00768889	-0.166503	0.25	0.205	1	350.417	-0.0540588	0.16857	-0.320691	0.748444	0.888589	Not Sig	Not Sig	Meristematic
Solyc06g082230	0.00769349	0.78295	0.046	0.03	1	39.8628	0.174572	0.455666	0.383114	0.701635		Not Sig	Not Sig	Meristematic
Solyc06g073420	0.007694	-0.790739	0.09	0.066	1	89.3186	0.122515	0.31169	0.393068	0.694269		Not Sig	Not Sig	Meristematic
Solyc01g097500	0.00770665	-0.102384	0.514	0.437	1	1027.81	0.00236009	0.10919	0.0216145	0.982755	0.993011	Not Sig	Not Sig	Meristematic
Solyc05g052720	0.00775435	-0.348255	0.25	0.207	1	329.216	0.0488103	0.1706	0.286111	0.774793		Not Sig	Not Sig	Meristematic
Solyc07g061870	0.00778309	0.301751	0.073	0.053	1	70.5729	0.131142	0.345086	0.380027	0.703925		Not Sig	Not Sig	Meristematic
Solyc05g010300	0.00779324	-0.178391	0.523	0.447	1	1177.36	0.00774937	0.108253	0.071586	0.942931	0.978743	Not Sig	Not Sig	Meristematic
Solyc12g044880	0.00780699	-0.176371	0.208	0.172	1	253.489	-0.0297243	0.188967	-0.157299	0.875009		Not Sig	Not Sig	Meristematic
Solyc07g014670	0.00782084	0.207653	0.22	0.184	1	382.538	-0.085855	0.167904	-0.511333	0.609118	0.811758	Not Sig	Not Sig	Meristematic
Solyc03g006177	0.00782144	0.294339	0.159	0.127	1	185.863	0.0103889	0.217745	0.0477115	0.961946		Not Sig	Not Sig	Meristematic
Solyc12g057140	0.00783566	-0.136985	0.408	0.35	1	2516.45	-0.0734489	0.11099	-0.661764	0.508123	0.747495	Not Sig	Not Sig	Meristematic
Solyc06g062350	0.00784486	-0.161729	0.322	0.272	1	621.156	-0.0270053	0.135594	-0.199163	0.842136	0.933079	Not Sig	Not Sig	Meristematic
Solyc02g078400	0.00785513	-1.64733	0.064	0.084	1	116.588	-0.993799	0.315506	-3.14986	0.0016335		Not Sig	Not Sig	Meristematic
Solyc01g007750	0.00787555	0.347433	0.041	0.026	1	36.0411	0.289244	0.475081	0.608832	0.542636		Not Sig	Not Sig	Meristematic
Solyc03g046340	0.00788469	-0.142233	0.286	0.238	1	382.084	-0.0517827	0.158584	-0.326531	0.744022	0.8866	Not Sig	Not Sig	Meristematic
Solyc00g500060	0.00789487	-0.264619	0.043	0.062	1	63.6392	-0.95743	0.370813	-2.58197	0.00982376		Not Sig	Not Sig	Meristematic
Solyc07g047970	0.00792202	-0.153417	0.432	0.369	1	689.532	-0.00813106	0.125482	-0.0647983	0.948335	0.980407	Not Sig	Not Sig	Meristematic
Solyc08g082000	0.00793118	0.434298	0.049	0.033	1	45.0887	0.114723	0.448834	0.255602	0.798258		Not Sig	Not Sig	Meristematic
Solyc01g008460	0.00794525	-0.197286	0.309	0.258	1	474.447	0.0207529	0.148378	0.139865	0.888766	0.955491	Not Sig	Not Sig	Meristematic
Solyc01g096990	0.0079513	-0.244032	0.281	0.234	1	361.746	0.0961888	0.162874	0.590573	0.554806	0.778294	Not Sig	Not Sig	Meristematic
Solyc02g067420	0.00795392	-0.121398	0.506	0.434	1	996.039	0.0592944	0.116229	0.510152	0.609945	0.812419	Not Sig	Not Sig	Meristematic
Solyc09g005870	0.00797559	-0.358344	0.171	0.137	1	199.739	-0.00522106	0.211459	-0.0246907	0.980302		Not Sig	Not Sig	Meristematic
Solyc12g008910	0.00798107	-0.22283	0.487	0.413	1	983.093	0.0140166	0.111737	0.125443	0.900173	0.959242	Not Sig	Not Sig	Meristematic
Solyc04g072180	0.0079943	-0.353467	0.287	0.239	1	370.85	-0.00870749	0.161225	-0.0540082	0.956929	0.98378	Not Sig	Not Sig	Meristematic
Solyc04g078830	0.00799665	-0.130153	0.406	0.348	1	688.39	-0.0241711	0.128068	-0.188737	0.850299	0.937721	Not Sig	Not Sig	Meristematic
Solyc07g062400	0.00799929	-0.233608	0.258	0.215	1	331.588	-0.0386066	0.168697	-0.228851	0.818985		Not Sig	Not Sig	Meristematic
Solyc03g079850	0.00800717	-0.484902	0.205	0.165	1	238.069	0.0812027	0.197305	0.41156	0.680662		Not Sig	Not Sig	Meristematic
Solyc04g015280	0.00800966	-0.176284	0.108	0.082	1	114.151	0.0227059	0.2816	0.080632	0.935735		Not Sig	Not Sig	Meristematic
Solyc03g005230	0.00801414	-0.11362	0.566	0.484	1	1321.96	-0.00404508	0.101706	-0.0397724	0.968275	0.9875	Not Sig	Not Sig	Meristematic
Solyc02g087730	0.00802276	0.249822	0.138	0.109	1	151.475	0.00326432	0.240095	0.013596	0.989152		Not Sig	Not Sig	Meristematic
Solyc08g066740	0.00802567	-0.233719	0.217	0.179	1	475.611	0.067394	0.173754	0.38787	0.698113	0.864082	Not Sig	Not Sig	Meristematic
Solyc08g076320	0.00803998	-0.163992	0.363	0.306	1	571.96	0.0197034	0.136049	0.144826	0.884848	0.953732	Not Sig	Not Sig	Meristematic
Solyc07g053720	0.00805084	-0.218215	0.384	0.323	1	599.77	-0.0792295	0.136787	-0.57922	0.56244	0.782636	Not Sig	Not Sig	Meristematic
Solyc06g069500	0.00805232	-0.396815	0.314	0.261	1	423.208	-0.0324599	0.153203	-0.211875	0.832204	0.926525	Not Sig	Not Sig	Meristematic
Solyc04g071980	0.00806775	-0.34641	0.172	0.138	1	192.312	-0.10114	0.214705	-0.471066	0.637593		Not Sig	Not Sig	Meristematic
Solyc07g150104	0.00807579	-0.562818	0.03	0.018	1	31.0883	0.355055	0.51475	0.689762	0.490344		Not Sig	Not Sig	Meristematic
Solyc11g068800	0.00808217	0.200938	0.162	0.132	1	186.856	-0.00740964	0.225802	-0.0328147	0.973822		Not Sig	Not Sig	Meristematic
Solyc11g007730	0.00810389	-0.235536	0.186	0.15	1	223.146	0.0236204	0.210793	0.112055	0.91078		Not Sig	Not Sig	Meristematic
Solyc06g064490	0.00811994	-0.271815	0.056	0.039	1	54.9013	0.193694	0.395881	0.489273	0.624649		Not Sig	Not Sig	Meristematic
Solyc02g070860	0.00812572	-0.339067	0.2	0.163	1	224.726	-0.0714791	0.207083	-0.345172	0.729965		Not Sig	Not Sig	Meristematic
Solyc09g005280	0.00812947	-0.328026	0.127	0.099	1	132.295	0.0498889	0.254257	0.196214	0.844442		Not Sig	Not Sig	Meristematic
Solyc01g010215	0.00813134	-0.147082	0.071	0.051	1	70.6642	-0.0309629	0.352009	-0.0879605	0.929908		Not Sig	Not Sig	Meristematic
Solyc01g096860	0.00814775	-0.339369	0.269	0.223	1	536.351	-0.0965292	0.138714	-0.695887	0.4865	0.732407	Not Sig	Not Sig	Meristematic
Solyc12g006297	0.00816528	-0.321712	0.245	0.202	1	304.671	-0.0242031	0.17531	-0.138059	0.890194		Not Sig	Not Sig	Meristematic
Solyc10g045390	0.00817011	-0.161479	0.402	0.337	1	614.783	-0.0956002	0.13136	-0.727774	0.466752	0.714382	Not Sig	Not Sig	Meristematic
Solyc06g071900	0.00819029	-0.117389	0.189	0.153	1	213.95	-0.109818	0.206006	-0.533081	0.593977		Not Sig	Not Sig	Meristematic
Solyc03g007485	0.00819563	-0.144335	0.673	0.579	1	1889.62	0.0203102	0.0928532	0.218735	0.826857	0.924977	Not Sig	Not Sig	Meristematic
Solyc06g072050	0.00821623	-0.117879	0.198	0.163	1	244.839	-0.0243458	0.206432	-0.117936	0.906118		Not Sig	Not Sig	Meristematic
Solyc11g069450	0.00822704	-0.11131	0.18	0.146	1	219.463	-0.0864613	0.203462	-0.424952	0.670872		Not Sig	Not Sig	Meristematic
Solyc02g082070	0.00823789	0.415095	0.042	0.028	1	38.7463	0.25314	0.470512	0.53801	0.59057		Not Sig	Not Sig	Meristematic
Solyc03g006250	0.00823937	0.317092	0.087	0.065	1	111.163	0.130732	0.308344	0.42398	0.671581		Not Sig	Not Sig	Meristematic
Solyc04g016540	0.00824236	-0.12939	0.197	0.161	1	256.506	0.00126483	0.189858	0.00666197	0.994685		Not Sig	Not Sig	Meristematic
Solyc12g038420	0.00826555	0.795736	0.043	0.028	1	38.8832	0.354791	0.471005	0.753264	0.451291		Not Sig	Not Sig	Meristematic
Solyc03g033390	0.00827178	-0.231305	0.349	0.293	1	597.983	0.0555037	0.132402	0.419205	0.675066	0.851672	Not Sig	Not Sig	Meristematic
Solyc12g009880	0.00827527	0.315885	0.165	0.135	1	210.827	0.0542556	0.208637	0.260048	0.794827		Not Sig	Not Sig	Meristematic
Solyc02g091180	0.00829226	-0.287597	0.176	0.141	1	257.407	-0.121487	0.190449	-0.637897	0.523541		Not Sig	Not Sig	Meristematic
Solyc01g091660	0.00830513	-0.116165	0.536	0.467	1	1649.4	-0.120258	0.0993191	-1.21083	0.225961	0.491609	Not Sig	Not Sig	Meristematic
Solyc12g056850	0.00830574	1.22157	0.028	0.016	1	24.061	0.42723	0.57968	0.73701	0.461117		Not Sig	Not Sig	Meristematic
Solyc03g121210	0.00831381	-0.169311	0.186	0.151	1	209.464	0.0426661	0.205771	0.207347	0.835739		Not Sig	Not Sig	Meristematic
Solyc03g080170	0.00832801	-0.529803	0.153	0.12	1	183.532	0.059349	0.22054	0.269107	0.787847		Not Sig	Not Sig	Meristematic
Solyc06g008900	0.00833373	0.272086	0.154	0.123	1	184.533	0.0988679	0.220928	0.447511	0.654506		Not Sig	Not Sig	Meristematic
Solyc03g121980	0.00837097	-0.215082	0.608	0.52	1	1513.48	0.0287471	0.100613	0.28572	0.775093	0.903123	Not Sig	Not Sig	Meristematic
Solyc02g082230	0.00838633	0.124909	0.097	0.073	1	103.745	0.103173	0.287169	0.359276	0.719388		Not Sig	Not Sig	Meristematic
Solyc02g092710	0.00841494	0.624804	0.043	0.028	1	38.1654	0.246943	0.474833	0.520062	0.60302		Not Sig	Not Sig	Meristematic
Solyc04g080870	0.00842003	-0.852495	0.099	0.074	1	101.774	0.0976628	0.287814	0.339327	0.734364		Not Sig	Not Sig	Meristematic
Solyc09g061420	0.00842931	0.268896	0.274	0.231	1	358.024	-0.0576863	0.163691	-0.352409	0.724532	0.876042	Not Sig	Not Sig	Meristematic
Solyc08g075120	0.00846134	-0.150829	0.192	0.158	1	236.107	0.0446764	0.195219	0.228853	0.818983		Not Sig	Not Sig	Meristematic
Solyc12g019570	0.00846664	0.473875	0.084	0.063	1	83.0378	0.103841	0.316613	0.327974	0.742931		Not Sig	Not Sig	Meristematic
Solyc04g080200	0.00847314	-0.155171	0.232	0.193	1	491.604	0.0563096	0.14825	0.379829	0.704072	0.867525	Not Sig	Not Sig	Meristematic
Solyc03g026320	0.00847668	0.154344	0.076	0.055	1	74.6797	0.0176534	0.340371	0.0518651	0.958636		Not Sig	Not Sig	Meristematic
Solyc07g054680	0.00847831	0.498729	0.06	0.042	1	56.5051	0.153849	0.383112	0.401577	0.687995		Not Sig	Not Sig	Meristematic
Solyc01g007060	0.00849254	-0.180442	0.163	0.131	1	183.55	-0.0579007	0.222205	-0.260574	0.794421		Not Sig	Not Sig	Meristematic
Solyc01g079550	0.00849719	-0.128972	0.07	0.05	1	67.0715	0.122079	0.35191	0.346904	0.728663		Not Sig	Not Sig	Meristematic
Solyc02g094120	0.00850817	-0.190358	0.299	0.249	1	381.841	-0.100494	0.158929	-0.632318	0.527179	0.762043	Not Sig	Not Sig	Meristematic
Solyc02g088290	0.00851243	-0.106971	0.295	0.248	1	419.113	0.0136859	0.15752	0.0868837	0.930764	0.97447	Not Sig	Not Sig	Meristematic
Solyc12g049616	0.00851959	0.534043	0.053	0.036	1	51.7055	0.24743	0.410081	0.603368	0.546264		Not Sig	Not Sig	Meristematic
Solyc03g078110	0.00852573	-0.744904	0.048	0.033	1	44.4893	0.265772	0.430647	0.617146	0.537138		Not Sig	Not Sig	Meristematic
Solyc10g086710	0.00854966	0.300336	0.079	0.058	1	109.109	0.291708	0.305503	0.954844	0.339657		Not Sig	Not Sig	Meristematic
Solyc01g107270	0.0085739	0.328954	0.066	0.047	1	70.661	0.244302	0.351237	0.695548	0.486712		Not Sig	Not Sig	Meristematic
Solyc01g016410	0.00857447	0.360981	0.043	0.028	1	38.2409	0.352708	0.460806	0.765414	0.444025		Not Sig	Not Sig	Meristematic
Solyc01g110300	0.00857887	-0.122861	0.334	0.284	1	479.296	-0.0511933	0.144247	-0.3549	0.722665	0.876042	Not Sig	Not Sig	Meristematic
Solyc01g108330	0.00858483	-0.322278	0.024	0.013	1	21.104	0.518635	0.627048	0.827105	0.408178		Not Sig	Not Sig	Meristematic
Solyc02g031850	0.0086209	-0.12344	0.572	0.493	1	1187.42	-0.0785495	0.105196	-0.746694	0.455248	0.706357	Not Sig	Not Sig	Meristematic
Solyc07g018100	0.00863021	-0.19168	0.086	0.064	1	85.9493	0.0604487	0.313655	0.192724	0.847175		Not Sig	Not Sig	Meristematic
Solyc01g068540	0.00863235	-0.338243	0.129	0.101	1	138.732	0.0334894	0.251283	0.133274	0.893977		Not Sig	Not Sig	Meristematic
Solyc10g005500	0.00864303	-0.185058	0.028	0.016	1	23.6331	0.378491	0.584261	0.647812	0.517107		Not Sig	Not Sig	Meristematic
Solyc05g021100	0.00865843	-0.206825	0.348	0.296	1	518.285	-0.00645799	0.141833	-0.0455325	0.963683	0.986981	Not Sig	Not Sig	Meristematic
Solyc06g084060	0.00869293	-0.129896	0.185	0.15	1	259.569	-0.080389	0.194791	-0.412694	0.679831		Not Sig	Not Sig	Meristematic
Solyc10g085400	0.00870415	-0.298747	0.149	0.118	1	167.692	-0.0312938	0.230966	-0.135491	0.892224		Not Sig	Not Sig	Meristematic
Solyc12g010330	0.00872031	-0.349262	0.275	0.228	1	349.063	-0.0427015	0.173184	-0.246568	0.805243	0.916077	Not Sig	Not Sig	Meristematic
Solyc03g115920	0.00872057	0.205909	0.097	0.074	1	123.189	0.243477	0.287665	0.84639	0.397335		Not Sig	Not Sig	Meristematic
Solyc12g008970	0.00872164	-0.213556	0.228	0.19	1	302.45	0.0128392	0.174637	0.0735197	0.941393		Not Sig	Not Sig	Meristematic
Solyc11g071770	0.00872403	-0.117904	0.313	0.262	1	515.059	-0.0240461	0.142708	-0.168499	0.866191	0.944657	Not Sig	Not Sig	Meristematic
Solyc08g042080	0.00872777	-0.239235	0.153	0.121	1	171.473	0.00905547	0.23036	0.0393101	0.968643		Not Sig	Not Sig	Meristematic
Solyc08g074682	0.00873591	0.186337	0.048	0.033	1	72.4551	0.140413	0.359899	0.390145	0.696429		Not Sig	Not Sig	Meristematic
Solyc05g010440	0.00873798	-0.13046	0.464	0.391	1	816.557	-0.0715836	0.119095	-0.601063	0.547798	0.774828	Not Sig	Not Sig	Meristematic
Solyc10g055700	0.0087582	0.746802	0.045	0.03	1	40.4666	0.299661	0.456618	0.656261	0.511656		Not Sig	Not Sig	Meristematic
Solyc08g077350	0.00877763	-0.12225	0.517	0.451	1	1316.77	0.0400029	0.107745	0.371273	0.710434	0.870442	Not Sig	Not Sig	Meristematic
Solyc01g058010	0.00879524	-0.902693	0.063	0.083	1	87.4851	-0.702103	0.312076	-2.24978	0.0244629		Not Sig	Not Sig	Meristematic
Solyc04g049620	0.0088038	0.320096	0.086	0.063	1	86.4709	0.127837	0.31296	0.408478	0.682923		Not Sig	Not Sig	Meristematic
Solyc01g008250	0.00882472	-0.398145	0.105	0.079	1	107.167	0.0667991	0.282232	0.236681	0.812904		Not Sig	Not Sig	Meristematic
Solyc02g077600	0.00883029	-0.1505	0.342	0.287	1	511.448	-0.0997947	0.144829	-0.689051	0.490791	0.735156	Not Sig	Not Sig	Meristematic
Solyc02g021240	0.00885166	-0.266612	0.341	0.281	1	474.023	-0.160903	0.145107	-1.10885	0.267493	0.542185	Not Sig	Not Sig	Meristematic
Solyc11g011960	0.00885451	-0.360283	0.75	0.712	1	3047.21	-0.0742646	0.0826593	-0.898443	0.368949	0.641905	Not Sig	Not Sig	Meristematic
Solyc03g006000	0.00886581	0.289767	0.064	0.046	1	61.2482	0.13087	0.373599	0.350296	0.726116		Not Sig	Not Sig	Meristematic
Solyc12g049618	0.00891474	0.448035	0.07	0.05	1	77.0493	0.138174	0.349246	0.395634	0.692375		Not Sig	Not Sig	Meristematic
Solyc04g078810	0.00892312	-0.435777	0.465	0.468	1	940.784	-0.391112	0.116126	-3.36799	0.000757176	0.00796916	Not Sig	Not Sig	Meristematic
Solyc10g005870	0.00893158	-0.429078	0.041	0.027	1	39.0808	0.359324	0.472871	0.759877	0.447328		Not Sig	Not Sig	Meristematic
Solyc01g079780	0.00894139	-0.259087	0.447	0.379	1	736.748	-0.0329795	0.124947	-0.263948	0.79182	0.910836	Not Sig	Not Sig	Meristematic
Solyc04g054180	0.00894273	-0.122157	0.568	0.492	1	1703.87	0.0209121	0.0960188	0.217791	0.827592	0.925171	Not Sig	Not Sig	Meristematic
Solyc12g089040	0.00896153	-0.100385	0.333	0.278	1	466.071	0.015478	0.147199	0.10515	0.916257	0.967942	Not Sig	Not Sig	Meristematic
Solyc03g007890	0.00896436	0.115635	0.238	0.203	1	448.787	0.0891275	0.150395	0.592622	0.553434	0.777572	Not Sig	Not Sig	Meristematic
Solyc01g014620	0.00897901	0.18619	0.028	0.016	1	21.5406	0.413321	0.627013	0.65919	0.509774		Not Sig	Not Sig	Meristematic
Solyc01g107660	0.00900846	0.12225	0.064	0.045	1	64.4412	0.204458	0.357362	0.57213	0.567234		Not Sig	Not Sig	Meristematic
Solyc03g120430	0.00902356	0.449884	0.125	0.098	1	132.274	0.0172611	0.255274	0.0676179	0.94609		Not Sig	Not Sig	Meristematic
Solyc03g005760	0.00903635	0.120292	0.093	0.07	1	103.409	0.195034	0.286654	0.680381	0.496263		Not Sig	Not Sig	Meristematic
Solyc12g044620	0.00904437	-0.189159	0.195	0.16	1	322.625	-0.0749065	0.173799	-0.430995	0.666472		Not Sig	Not Sig	Meristematic
Solyc10g008150	0.00905977	-1.2223	0.01	0.02	1	18.2301	-1.22608	0.697787	-1.7571	0.0789		Not Sig	Not Sig	Meristematic
Solyc11g068520	0.00909605	-0.33181	0.3	0.25	1	395.742	-0.0567077	0.157841	-0.359272	0.719392	0.874765	Not Sig	Not Sig	Meristematic
Solyc03g119710	0.00910407	-0.128387	0.174	0.14	1	186.591	-0.0408211	0.219195	-0.186232	0.852263		Not Sig	Not Sig	Meristematic
Solyc00g500042	0.00912968	0.392788	0.059	0.042	1	56.7179	0.152675	0.402875	0.378963	0.704715		Not Sig	Not Sig	Meristematic
Solyc09g074350	0.0091392	-0.12898	0.38	0.329	1	1082.44	0.156352	0.140378	1.11379	0.265368	0.538521	Not Sig	Not Sig	Meristematic
Solyc12g098620	0.00914837	0.130598	0.122	0.096	1	196.236	0.163795	0.216648	0.756042	0.449624		Not Sig	Not Sig	Meristematic
Solyc03g104810	0.009167	-0.565829	0.214	0.173	1	252.975	0.019322	0.191348	0.100978	0.919568		Not Sig	Not Sig	Meristematic
Solyc03g113140	0.0091735	0.189276	0.117	0.091	1	126.37	0.0758272	0.260787	0.290763	0.771232		Not Sig	Not Sig	Meristematic
Solyc04g082630	0.00928048	0.350359	0.028	0.016	1	22.3624	0.388423	0.600568	0.646759	0.517788		Not Sig	Not Sig	Meristematic
Solyc09g089940	0.00928398	0.102276	0.183	0.149	1	262.969	0.0234239	0.188378	0.124345	0.901042		Not Sig	Not Sig	Meristematic
Solyc12g049410	0.00928428	-0.157918	0.39	0.329	1	682.896	-0.0695814	0.126	-0.552234	0.580788	0.792803	Not Sig	Not Sig	Meristematic
Solyc02g084990	0.0092905	1.08543	0.01	0.003	1	7.23777	1.10775	1.06755	1.03766	0.299429		Not Sig	Not Sig	Meristematic
Solyc07g007820	0.00929345	-0.155666	0.296	0.252	1	409.48	0.00314516	0.155844	0.0201815	0.983899	0.993721	Not Sig	Not Sig	Meristematic
Solyc05g050430	0.009311	1.75671	0.021	0.011	1	16.5561	0.623857	0.704075	0.886066	0.375582		Not Sig	Not Sig	Meristematic
Solyc09g007280	0.00931895	-0.367711	0.074	0.054	1	100.952	-0.0215202	0.296425	-0.0725992	0.942125		Not Sig	Not Sig	Meristematic
Solyc04g078975	0.00933307	-0.483766	0.025	0.039	1	36.3595	-1.12411	0.48972	-2.29541	0.0217094		Not Sig	Not Sig	Meristematic
Solyc12g042700	0.00935225	-0.176608	0.495	0.421	1	1524.3	0.0426956	0.09792	0.436025	0.662818	0.844153	Not Sig	Not Sig	Meristematic
Solyc04g071660	0.00936395	0.118747	0.346	0.299	1	796.955	0.0369471	0.128602	0.287298	0.773884	0.902665	Not Sig	Not Sig	Meristematic
Solyc01g081310	0.00936494	0.46178	0.01	0.003	1	6.74936	1.21566	1.11599	1.08931	0.276018		Not Sig	Not Sig	Meristematic
Solyc01g086670	0.00938964	1.88076	0.02	0.011	1	19.9928	0.655594	0.657378	0.997285	0.318626		Not Sig	Not Sig	Meristematic
Solyc07g008600	0.00942988	-0.200096	0.01	0.003	1	7.38971	0.990393	1.04476	0.947965	0.343147		Not Sig	Not Sig	Meristematic
Solyc04g072800	0.00943044	-0.371451	0.313	0.261	1	459.962	-0.0421821	0.14672	-0.2875	0.773729	0.90264	Not Sig	Not Sig	Meristematic
Solyc05g052850	0.00944284	0.120485	0.078	0.057	1	74.8756	0.0399366	0.346415	0.115285	0.908219		Not Sig	Not Sig	Meristematic
Solyc09g064890	0.00944635	-0.274438	0.153	0.121	1	186.677	0.0141995	0.224827	0.0631574	0.949641		Not Sig	Not Sig	Meristematic
Solyc01g095890	0.00944827	0.356393	0.274	0.234	1	386.155	-0.0559471	0.158068	-0.353944	0.723381	0.876042	Not Sig	Not Sig	Meristematic
Solyc08g063040	0.00945496	0.516065	0.01	0.003	1	9.78097	1.65025	0.966813	1.70689	0.0878416		Not Sig	Not Sig	Meristematic
Solyc03g046270	0.00945572	0.516907	0.064	0.046	1	111.812	0.252925	0.285467	0.886007	0.375614		Not Sig	Not Sig	Meristematic
Solyc04g015300	0.00946176	-0.383045	0.242	0.199	1	295.287	-0.105274	0.182328	-0.57739	0.563676		Not Sig	Not Sig	Meristematic
Solyc04g080310	0.00946837	0.115498	0.085	0.063	1	93.8347	0.238913	0.305189	0.782836	0.433723		Not Sig	Not Sig	Meristematic
Solyc11g042640	0.00948262	0.507873	0.088	0.067	1	90.4053	0.164643	0.3076	0.53525	0.592477		Not Sig	Not Sig	Meristematic
Solyc08g082810	0.00950565	0.124969	0.134	0.105	1	143.796	-0.0492086	0.244343	-0.201391	0.840393		Not Sig	Not Sig	Meristematic
Solyc11g071680	0.00953751	-0.340913	0.277	0.227	1	349.535	-0.0893862	0.172134	-0.519284	0.603562	0.807351	Not Sig	Not Sig	Meristematic
Solyc03g025440	0.00955081	-0.25077	0.307	0.257	1	454.84	-0.025922	0.147283	-0.176001	0.860293	0.941532	Not Sig	Not Sig	Meristematic
Solyc07g008910	0.00955573	-0.164766	0.212	0.174	1	257.818	-0.100775	0.195087	-0.516563	0.605461		Not Sig	Not Sig	Meristematic
Solyc07g008970	0.00956084	-0.199864	0.323	0.273	1	469.201	0.000219498	0.145927	0.00150416	0.9988	0.999095	Not Sig	Not Sig	Meristematic
Solyc09g090780	0.00959615	1.05109	0.02	0.011	1	16.3964	0.654644	0.717129	0.912868	0.361312		Not Sig	Not Sig	Meristematic
Solyc02g070110	0.0096	0.119698	0.026	0.015	1	33.3594	0.880322	0.5254	1.67553	0.0938306		Not Sig	Not Sig	Meristematic
Solyc09g064930	0.00961687	-0.171986	0.383	0.324	1	624.192	0.0382327	0.134163	0.284972	0.775666	0.903189	Not Sig	Not Sig	Meristematic
Solyc03g006600	0.00961806	0.22564	0.059	0.041	1	64.0406	0.304442	0.359942	0.84581	0.397659		Not Sig	Not Sig	Meristematic
Solyc02g088850	0.00965168	1.14925	0.02	0.011	1	16.2988	0.536687	0.704059	0.762276	0.445895		Not Sig	Not Sig	Meristematic
Solyc03g098610	0.00965313	-0.251712	0.241	0.198	1	288.261	-0.0558785	0.187257	-0.298405	0.765394		Not Sig	Not Sig	Meristematic
Solyc09g075050	0.00967383	0.165568	0.03	0.018	1	29.3005	0.603794	0.53076	1.1376	0.255286		Not Sig	Not Sig	Meristematic
Solyc10g079160	0.00967473	0.194099	0.092	0.07	1	97.5304	0.055979	0.30059	0.18623	0.852264		Not Sig	Not Sig	Meristematic
Solyc01g079410	0.00968518	0.113404	0.224	0.186	1	290.733	0.0043464	0.177755	0.0244517	0.980492		Not Sig	Not Sig	Meristematic
Solyc05g010720	0.00968943	-0.391914	0.021	0.011	1	17.8256	0.61697	0.687563	0.897328	0.369544		Not Sig	Not Sig	Meristematic
Solyc01g006960	0.00969287	-0.13544	0.379	0.322	1	557.851	-0.111135	0.137667	-0.807275	0.419508	0.682242	Not Sig	Not Sig	Meristematic
Solyc01g008810	0.00971327	-0.147061	0.321	0.272	1	469.843	-0.130971	0.148723	-0.880633	0.378516	0.648858	Not Sig	Not Sig	Meristematic
Solyc07g006420	0.00971642	0.15218	0.04	0.026	1	50.48	0.268284	0.42214	0.635534	0.52508		Not Sig	Not Sig	Meristematic
Solyc03g081200	0.00971837	0.863521	0.019	0.01	1	15.2481	0.613187	0.726946	0.843511	0.398943		Not Sig	Not Sig	Meristematic
Solyc06g035690	0.00973669	0.345378	0.079	0.059	1	82.2728	0.146835	0.324364	0.452687	0.650774		Not Sig	Not Sig	Meristematic
Solyc01g110820	0.00977313	0.981928	0.033	0.021	1	29.1587	0.383403	0.530675	0.722482	0.469998		Not Sig	Not Sig	Meristematic
Solyc04g049890	0.00977376	0.870449	0.041	0.027	1	36.6658	0.25841	0.477758	0.54088	0.58859		Not Sig	Not Sig	Meristematic
Solyc12g088000	0.00980365	0.370751	0.096	0.073	1	266.356	0.847837	0.198772	4.26538	1.99565e-05		Not Sig	Not Sig	Meristematic
Solyc02g093120	0.00981013	-0.151213	0.251	0.208	1	315.776	0.0386641	0.17601	0.21967	0.826128		Not Sig	Not Sig	Meristematic
Solyc08g006950	0.00983076	0.247655	0.085	0.063	1	83.4152	0.065249	0.318687	0.204743	0.837773		Not Sig	Not Sig	Meristematic
Solyc10g078180	0.00983162	-0.127527	0.464	0.402	1	808.527	0.0218766	0.11861	0.184441	0.853667	0.938753	Not Sig	Not Sig	Meristematic
Solyc04g051020	0.00984018	-0.425814	0.031	0.019	1	26.8917	0.334063	0.560121	0.596412	0.5509		Not Sig	Not Sig	Meristematic
Solyc04g072640	0.00985272	-0.135856	0.152	0.121	1	166.687	-0.00208496	0.22934	-0.00909114	0.992746		Not Sig	Not Sig	Meristematic
Solyc07g005930	0.00985891	0.364066	0.085	0.063	1	88.2016	0.0449905	0.311852	0.144269	0.885288		Not Sig	Not Sig	Meristematic
Solyc03g007010	0.00986646	-0.316201	0.252	0.209	1	333.079	-0.0588824	0.173029	-0.340305	0.733627		Not Sig	Not Sig	Meristematic
Solyc11g065810	0.0098669	-0.159306	0.026	0.015	1	20.8663	0.319513	0.637593	0.501124	0.616284		Not Sig	Not Sig	Meristematic
Solyc01g109830	0.00986761	-0.207434	0.382	0.325	1	590.532	-0.00507139	0.136106	-0.0372607	0.970277	0.988953	Not Sig	Not Sig	Meristematic
Solyc01g107150	0.00986809	-0.279642	0.432	0.367	1	731.376	0.00377768	0.123629	0.0305565	0.975623	0.990529	Not Sig	Not Sig	Meristematic
Solyc02g094540	0.00990887	-0.106054	0.372	0.311	1	547.408	-0.088179	0.139367	-0.632711	0.526922	0.762043	Not Sig	Not Sig	Meristematic
Solyc03g096290	0.00991491	-0.367593	0.301	0.324	1	987.267	-0.403809	0.112946	-3.57525	0.000349887	0.00417524	Not Sig	Not Sig	Meristematic
Solyc04g082040	0.00992094	-0.393156	0.147	0.116	1	168.367	0.0105308	0.233445	0.0451106	0.964019		Not Sig	Not Sig	Meristematic
Solyc05g018650	0.00993269	-0.18487	0.229	0.189	1	280.278	0.0435446	0.182173	0.239028	0.811084		Not Sig	Not Sig	Meristematic
Solyc02g093140	0.00993356	1.17605	0.01	0.004	1	7.61327	1.1055	1.05437	1.0485	0.294408		Not Sig	Not Sig	Meristematic
Solyc03g115640	0.00995833	-0.343281	0.094	0.071	1	119.589	0.27372	0.266336	1.02772	0.304081		Not Sig	Not Sig	Meristematic
Solyc01g088060	0.00996413	0.493069	0.037	0.024	1	32.5436	0.36627	0.507071	0.722325	0.470094		Not Sig	Not Sig	Meristematic
Solyc08g075680	0.00996691	0.172458	0.116	0.09	1	117.643	0.00510747	0.272855	0.0187187	0.985066		Not Sig	Not Sig	Meristematic
Solyc02g086100	0.00997096	-0.184391	0.215	0.176	1	275.45	-0.0922359	0.190564	-0.484015	0.628376		Not Sig	Not Sig	Meristematic
Solyc06g008310	0.00997826	-0.155018	0.362	0.302	1	615.4	-0.104552	0.132609	-0.788421	0.430451	0.688762	Not Sig	Not Sig	Meristematic
Solyc06g071490	0.00998676	-0.286502	0.353	0.297	1	522.272	-0.0216972	0.140766	-0.154137	0.877502	0.949506	Not Sig	Not Sig	Meristematic
Solyc05g012700	0.00999269	-0.244096	0.052	0.036	1	52.0368	0.327387	0.39931	0.819882	0.412283		Not Sig	Not Sig	Meristematic
Solyc08g076730	0.00999789	-0.309099	0.41	0.349	1	715.913	-0.0686657	0.128129	-0.535912	0.592019	0.801097	Not Sig	Not Sig	Meristematic
Solyc04g080170	0.0100093	0.331988	0.114	0.089	1	124.968	0.0515386	0.262788	0.196122	0.844514		Not Sig	Not Sig	Meristematic
Solyc05g015420	0.0100102	0.203353	0.263	0.225	1	545.482	0.108543	0.14201	0.764336	0.444667	0.698327	Not Sig	Not Sig	Meristematic
Solyc11g071700	0.0100118	-0.135932	0.38	0.317	1	570.182	-0.11199	0.136611	-0.819776	0.412344	0.675462	Not Sig	Not Sig	Meristematic
Solyc07g056490	0.0100148	0.641361	0.01	0.004	1	7.91685	1.28679	1.03866	1.23889	0.215386		Not Sig	Not Sig	Meristematic
Solyc02g072210	0.010019	-0.437949	0.065	0.046	1	81.9942	0.368913	0.319875	1.1533	0.248786		Not Sig	Not Sig	Meristematic
Solyc10g081570	0.0100582	0.155154	0.134	0.107	1	158.917	0.00735712	0.242628	0.0303227	0.97581		Not Sig	Not Sig	Meristematic
Solyc12g010350	0.0100607	-0.114176	0.95	0.937	1	57415.9	0.0375772	0.078495	0.478721	0.632137	0.825395	Not Sig	Not Sig	Meristematic
Solyc05g025510	0.010069	-0.274408	0.398	0.333	1	634.916	-0.0866099	0.130048	-0.665982	0.505422	0.744835	Not Sig	Not Sig	Meristematic
Solyc04g007650	0.0100854	0.148322	0.13	0.102	1	137.522	-0.0293132	0.25972	-0.112865	0.910138		Not Sig	Not Sig	Meristematic
Solyc10g006570	0.0100915	0.82084	0.01	0.004	1	6.99274	1.21962	1.14994	1.06059	0.288877		Not Sig	Not Sig	Meristematic
Solyc03g112300	0.0100992	0.121805	0.063	0.045	1	67.3828	0.225882	0.353983	0.638116	0.523398		Not Sig	Not Sig	Meristematic
Solyc06g083630	0.0101262	-0.178124	0.537	0.462	1	1279.99	0.132435	0.104366	1.26895	0.20446	0.4652	Not Sig	Not Sig	Meristematic
Solyc03g117280	0.0101335	-0.247538	0.095	0.072	1	107.18	0.19851	0.285356	0.69566	0.486642		Not Sig	Not Sig	Meristematic
Solyc06g034020	0.0101546	-0.245094	0.145	0.116	1	161.937	0.1053	0.243925	0.431691	0.665966		Not Sig	Not Sig	Meristematic
Solyc09g065400	0.0101611	-0.187194	0.12	0.093	1	121.565	0.0186318	0.266975	0.0697887	0.944362		Not Sig	Not Sig	Meristematic
Solyc03g120200	0.010164	-0.166443	0.201	0.162	1	244.276	-0.0944946	0.19814	-0.476909	0.633427		Not Sig	Not Sig	Meristematic
Solyc09g011010	0.0101706	0.368249	0.019	0.01	1	16.301	0.766791	0.709265	1.08111	0.27965		Not Sig	Not Sig	Meristematic
Solyc11g044280	0.0101846	0.321685	0.066	0.047	1	61.6508	0.128436	0.387895	0.331109	0.740562		Not Sig	Not Sig	Meristematic
Solyc11g013010	0.0102143	-0.212114	0.27	0.224	1	375.088	-0.0481196	0.160497	-0.299815	0.764318	0.897997	Not Sig	Not Sig	Meristematic
Solyc03g112140	0.010236	-0.386152	0.164	0.132	1	192.239	-0.0345397	0.219083	-0.157656	0.874728		Not Sig	Not Sig	Meristematic
Solyc12g098420	0.0102422	-0.204607	0.542	0.469	1	1241.39	0.0428505	0.104316	0.410777	0.681236	0.856346	Not Sig	Not Sig	Meristematic
Solyc05g005160	0.0102733	-0.382466	0.703	0.667	1	5432.54	-0.268873	0.078846	-3.4101	0.000649385	0.0070312	Not Sig	Not Sig	Meristematic
Solyc04g079720	0.0102761	0.253239	0.077	0.057	1	77.2939	0.0685761	0.339058	0.202255	0.839718		Not Sig	Not Sig	Meristematic
Solyc08g076840	0.0102921	-0.397505	0.12	0.093	1	127.902	-0.0319508	0.268502	-0.118997	0.905278		Not Sig	Not Sig	Meristematic
Solyc02g067100	0.0103126	0.255708	0.131	0.104	1	345.58	-0.000536103	0.1847	-0.00290256	0.997684	0.99859	Not Sig	Not Sig	Meristematic
Solyc09g008145	0.0103276	0.320455	0.046	0.031	1	41.3626	0.215816	0.448203	0.481515	0.630151		Not Sig	Not Sig	Meristematic
Solyc11g071870	0.0103445	-0.36098	0.172	0.139	1	197.028	0.0278358	0.212305	0.131112	0.895687		Not Sig	Not Sig	Meristematic
Solyc05g050960	0.0103481	0.288849	0.088	0.066	1	87.1436	0.111235	0.317688	0.35014	0.726233		Not Sig	Not Sig	Meristematic
Solyc12g006710	0.0103602	-0.409426	0.1	0.076	1	103.911	0.0787911	0.284665	0.276786	0.781945		Not Sig	Not Sig	Meristematic
Solyc06g009760	0.0103627	2.14154	0.017	0.009	1	14.4095	0.738064	0.756622	0.975473	0.329326		Not Sig	Not Sig	Meristematic
Solyc01g097550	0.010368	-0.170854	0.379	0.324	1	1514.27	-0.0460621	0.266401	-0.172905	0.862726	0.942698	Not Sig	Not Sig	Meristematic
Solyc11g012900	0.0103772	-0.186095	0.412	0.351	1	615.93	-0.065926	0.131806	-0.500173	0.616953	0.816572	Not Sig	Not Sig	Meristematic
Solyc07g064320	0.0104359	-0.245767	0.072	0.052	1	70.339	0.177275	0.342915	0.516963	0.605182		Not Sig	Not Sig	Meristematic
Solyc04g012160	0.0104396	-0.188921	0.011	0.004	1	8.95694	1.31831	0.976219	1.35042	0.17688		Not Sig	Not Sig	Meristematic
Solyc11g073265	0.0104453	-0.412822	0.074	0.054	1	68.9341	0.0599804	0.365571	0.164073	0.869674		Not Sig	Not Sig	Meristematic
Solyc08g045750	0.0104629	-0.252121	0.059	0.042	1	55.8179	0.260109	0.385699	0.674383	0.500068		Not Sig	Not Sig	Meristematic
Solyc01g060020	0.0104785	0.78606	0.018	0.009	1	19.0986	0.49743	0.688161	0.72284	0.469778		Not Sig	Not Sig	Meristematic
Solyc12g098220	0.0104847	-0.173537	0.113	0.087	1	121.33	0.0500461	0.26544	0.18854	0.850453		Not Sig	Not Sig	Meristematic
Solyc05g054970	0.0104902	-0.119971	0.495	0.423	1	878.407	-0.11962	0.117377	-1.01911	0.308152	0.583261	Not Sig	Not Sig	Meristematic
Solyc02g091860	0.0104974	0.15049	0.19	0.157	1	229.682	-0.0612652	0.197398	-0.310364	0.756284		Not Sig	Not Sig	Meristematic
Solyc09g059500	0.0105034	-0.140997	0.379	0.318	1	565.252	-0.0378807	0.13552	-0.279521	0.779845	0.905566	Not Sig	Not Sig	Meristematic
Solyc08g068570	0.0105101	-0.122784	0.103	0.079	1	108.597	-0.0025011	0.295878	-0.00845316	0.993255		Not Sig	Not Sig	Meristematic
Solyc11g011170	0.0105206	0.106089	0.217	0.18	1	254.288	-0.0422877	0.19025	-0.222275	0.8241		Not Sig	Not Sig	Meristematic
Solyc05g055820	0.0105606	-0.227775	0.15	0.119	1	165.799	-0.0453065	0.23141	-0.195785	0.844778		Not Sig	Not Sig	Meristematic
Solyc10g005670	0.0105614	-0.532949	0.123	0.096	1	135.547	0.0164647	0.266404	0.0618037	0.950719		Not Sig	Not Sig	Meristematic
Solyc12g005470	0.0105699	0.30586	0.075	0.055	1	70.721	0.085835	0.348001	0.246652	0.805178		Not Sig	Not Sig	Meristematic
Solyc07g062950	0.0105741	-0.106042	0.527	0.455	1	1164.27	-0.0903726	0.108503	-0.832903	0.4049	0.670677	Not Sig	Not Sig	Meristematic
Solyc09g092500	0.0105819	-0.324107	0.221	0.184	1	466.704	0.294136	0.165803	1.77401	0.0760622	0.252597	Not Sig	Not Sig	Meristematic
Solyc05g007640	0.0105822	-0.148377	0.399	0.346	1	776.418	-0.0769271	0.121704	-0.632085	0.527331	0.762101	Not Sig	Not Sig	Meristematic
Solyc02g084630	0.0106131	-0.221518	0.112	0.086	1	116.181	-0.0153082	0.270057	-0.056685	0.954796		Not Sig	Not Sig	Meristematic
Solyc06g084270	0.0106131	0.497952	0.069	0.05	1	68.2292	0.129705	0.349983	0.370603	0.710933		Not Sig	Not Sig	Meristematic
Solyc01g067870	0.0106272	-1.9336	0.007	0.016	1	23.9245	-1.97295	0.633753	-3.11312	0.0018512		Not Sig	Not Sig	Meristematic
Solyc10g045430	0.010634	0.150017	0.114	0.089	1	122.413	-0.0202005	0.268208	-0.0753165	0.939963		Not Sig	Not Sig	Meristematic
Solyc08g029110	0.0106346	-0.299011	0.329	0.276	1	479.117	-0.00664805	0.153602	-0.0432809	0.965478	0.98703	Not Sig	Not Sig	Meristematic
Solyc05g047450	0.0106373	-0.176031	0.483	0.417	1	965.148	0.0919088	0.112519	0.816827	0.414027	0.677027	Not Sig	Not Sig	Meristematic
Solyc10g081970	0.0106399	-0.197418	0.094	0.072	1	163.751	0.371719	0.252635	1.47136	0.141193		Not Sig	Not Sig	Meristematic
Solyc07g054000	0.0106563	0.529526	0.045	0.03	1	39.7145	0.315158	0.467544	0.674071	0.500266		Not Sig	Not Sig	Meristematic
Solyc09g082970	0.0106845	-0.14296	0.571	0.487	1	1453.79	-0.0629896	0.101874	-0.618309	0.536371	0.767435	Not Sig	Not Sig	Meristematic
Solyc09g065350	0.0106934	0.141452	0.045	0.03	1	44.6669	0.217023	0.459078	0.472737	0.636401		Not Sig	Not Sig	Meristematic
Solyc05g055770	0.0107008	-0.214084	0.824	0.758	1	5158.95	-0.0958936	0.076258	-1.25749	0.208577	0.468745	Not Sig	Not Sig	Meristematic
Solyc10g051373	0.0107407	0.220494	0.074	0.054	1	86.1264	-0.0218166	0.311098	-0.0701279	0.944092		Not Sig	Not Sig	Meristematic
Solyc02g080640	0.0107409	-0.268158	0.175	0.142	1	229.811	0.0802741	0.198144	0.40513	0.685382		Not Sig	Not Sig	Meristematic
Solyc04g051340	0.0107528	-0.284728	0.35	0.298	1	512.585	0.0786551	0.143038	0.54989	0.582395	0.7941	Not Sig	Not Sig	Meristematic
Solyc07g032510	0.0107568	-0.136483	0.165	0.132	1	194.25	-0.0719097	0.228671	-0.314468	0.753166		Not Sig	Not Sig	Meristematic
Solyc12g005590	0.0107632	-0.366744	0.061	0.043	1	59.19	0.230589	0.377171	0.611365	0.540958		Not Sig	Not Sig	Meristematic
Solyc10g006200	0.0107923	0.147071	0.068	0.049	1	65.1751	0.140402	0.364763	0.384914	0.700301		Not Sig	Not Sig	Meristematic
Solyc10g086620	0.0108036	-0.129001	0.102	0.079	1	169.72	0.369534	0.271666	1.36025	0.173751		Not Sig	Not Sig	Meristematic
Solyc05g053940	0.0108202	-0.110461	0.663	0.592	1	2268.14	0.109346	0.0880851	1.24136	0.214471	0.476462	Not Sig	Not Sig	Meristematic
Solyc06g072075	0.0108226	-0.404282	0.091	0.069	1	95.9556	0.145375	0.295004	0.492791	0.62216		Not Sig	Not Sig	Meristematic
Solyc01g100780	0.0108322	-0.10262	0.137	0.109	1	153.912	0.149203	0.239821	0.622144	0.533847		Not Sig	Not Sig	Meristematic
Solyc11g071820	0.0108461	-0.16731	0.091	0.069	1	92.94	-0.00917561	0.300137	-0.0305714	0.975611		Not Sig	Not Sig	Meristematic
Solyc07g014730	0.0108466	0.293389	0.011	0.005	1	9.64694	0.871112	0.91274	0.954392	0.339885		Not Sig	Not Sig	Meristematic
Solyc05g012680	0.0108518	-0.22001	0.205	0.167	1	263.428	0.144121	0.185677	0.77619	0.437637		Not Sig	Not Sig	Meristematic
Solyc10g007460	0.0108518	0.417764	0.09	0.068	1	93.063	0.0570368	0.310254	0.183839	0.85414		Not Sig	Not Sig	Meristematic
Solyc01g058670	0.0108735	-0.141942	0.247	0.205	1	417.149	0.06938	0.152491	0.454979	0.649124	0.835504	Not Sig	Not Sig	Meristematic
Solyc10g045180	0.010897	0.437585	0.033	0.021	1	28.1726	0.348879	0.534894	0.652239	0.514247		Not Sig	Not Sig	Meristematic
Solyc05g015050	0.0109109	-0.147622	0.276	0.232	1	348.751	-0.0996394	0.16647	-0.598543	0.549477	0.775585	Not Sig	Not Sig	Meristematic
Solyc06g005940	0.0109476	-0.241767	0.794	0.752	1	5615.78	-0.0861381	0.0807843	-1.06627	0.2863	0.561689	Not Sig	Not Sig	Meristematic
Solyc08g007360	0.0109534	-0.182924	0.319	0.268	1	457.637	0.018483	0.147432	0.125366	0.900234	0.959242	Not Sig	Not Sig	Meristematic
Solyc05g056270	0.0110393	-0.172185	0.291	0.245	1	400.628	-0.0632241	0.165075	-0.383002	0.701719	0.866663	Not Sig	Not Sig	Meristematic
Solyc11g011440	0.0110457	2.8177	0.012	0.005	1	12.3633	1.37073	0.840548	1.63076	0.10294		Not Sig	Not Sig	Meristematic
Solyc03g031840	0.0110461	0.215974	0.229	0.19	1	278.571	-0.161863	0.181369	-0.892454	0.37215		Not Sig	Not Sig	Meristematic
Solyc03g025420	0.0110486	-0.125156	0.287	0.241	1	442.677	-0.1078	0.148978	-0.723594	0.469315	0.716123	Not Sig	Not Sig	Meristematic
Solyc01g087870	0.0110658	-0.114739	0.195	0.16	1	253.454	-0.0136795	0.213112	-0.0641894	0.948819		Not Sig	Not Sig	Meristematic
Solyc04g005657	0.0110765	-1.87713	0.018	0.009	1	15.039	0.611859	0.729967	0.8382	0.401918		Not Sig	Not Sig	Meristematic
Solyc05g047640	0.0110774	0.492974	0.035	0.022	1	32.1705	0.243222	0.544461	0.44672	0.655077		Not Sig	Not Sig	Meristematic
Solyc04g074980	0.0110776	-0.197276	0.525	0.452	1	1034.17	-0.0298058	0.112098	-0.26589	0.790324	0.910836	Not Sig	Not Sig	Meristematic
Solyc08g060840	0.0111333	0.850091	0.103	0.08	1	102.078	-0.11636	0.29497	-0.394481	0.693226		Not Sig	Not Sig	Meristematic
Solyc05g046110	0.0111379	0.237406	0.016	0.008	1	14.7092	0.634217	0.747446	0.848512	0.396153		Not Sig	Not Sig	Meristematic
Solyc09g009140	0.011139	-0.224831	0.252	0.211	1	324.791	-0.0453946	0.169579	-0.267691	0.788937		Not Sig	Not Sig	Meristematic
Solyc05g009670	0.0111462	0.230451	0.128	0.102	1	138.486	0.122081	0.252311	0.483852	0.628491		Not Sig	Not Sig	Meristematic
Solyc05g050990	0.011147	-0.228608	0.184	0.15	1	212.405	-0.0180475	0.204348	-0.0883174	0.929624		Not Sig	Not Sig	Meristematic
Solyc09g056350	0.0111562	-0.173473	0.306	0.256	1	399.651	-0.0872449	0.155608	-0.56067	0.575023	0.791255	Not Sig	Not Sig	Meristematic
Solyc00g500363	0.0111581	-0.274251	0.476	0.416	1	928.549	-0.161451	0.115375	-1.39936	0.161705	0.404562	Not Sig	Not Sig	Meristematic
Solyc01g008730	0.0111591	-0.432416	0.12	0.094	1	124.276	-0.0192299	0.276991	-0.0694243	0.944652		Not Sig	Not Sig	Meristematic
Solyc01g106640	0.011176	-1.1522	0.047	0.064	1	106.691	-0.678834	0.632909	-1.07256	0.283468		Not Sig	Not Sig	Meristematic
Solyc00g500115	0.0111832	1.54825	0.015	0.007	1	12.1888	0.693398	0.853554	0.812366	0.416582		Not Sig	Not Sig	Meristematic
Solyc01g010780	0.0112043	0.245782	0.111	0.087	1	117.067	0.0596996	0.270986	0.220305	0.825634		Not Sig	Not Sig	Meristematic
Solyc07g015910	0.0112325	0.164159	0.032	0.02	1	35.5874	0.440613	0.479705	0.918509	0.358353		Not Sig	Not Sig	Meristematic
Solyc03g094010	0.011269	0.339222	0.024	0.014	1	20.7269	0.554739	0.642545	0.863346	0.387947		Not Sig	Not Sig	Meristematic
Solyc09g066350	0.0112731	1.80499	0.016	0.008	1	18.5192	0.741963	0.673623	1.10145	0.2707		Not Sig	Not Sig	Meristematic
Solyc07g044990	0.0112771	0.816899	0.038	0.025	1	35.1183	0.306245	0.482671	0.634479	0.525768		Not Sig	Not Sig	Meristematic
Solyc10g007760	0.0112993	-0.148451	0.49	0.424	1	1100.28	0.0921943	0.109665	0.840686	0.400524	0.667342	Not Sig	Not Sig	Meristematic
Solyc09g082180	0.0113042	0.135805	0.095	0.072	1	166.64	0.107626	0.229281	0.469406	0.638779		Not Sig	Not Sig	Meristematic
Solyc06g065580	0.0113062	-0.174367	0.372	0.314	1	554.083	-0.0764847	0.138459	-0.552401	0.580674	0.792803	Not Sig	Not Sig	Meristematic
Solyc07g006650	0.0113189	-0.13396	0.557	0.479	1	1078.54	-0.0940767	0.108548	-0.866686	0.386114	0.657228	Not Sig	Not Sig	Meristematic
Solyc06g053610	0.0113328	-0.116254	0.357	0.305	1	608.051	-0.0567449	0.13139	-0.431881	0.665828	0.846347	Not Sig	Not Sig	Meristematic
Solyc07g056200	0.0113415	-0.377534	0.103	0.079	1	151.999	0.202506	0.284265	0.712383	0.476227		Not Sig	Not Sig	Meristematic
Solyc06g053910	0.0113615	0.189052	0.073	0.054	1	82.8571	0.0638434	0.320479	0.199213	0.842096		Not Sig	Not Sig	Meristematic
Solyc04g015430	0.0113673	-0.101423	0.033	0.02	1	28.1286	0.30041	0.552846	0.543389	0.586862		Not Sig	Not Sig	Meristematic
Solyc07g005400	0.0113726	-0.138688	0.197	0.161	1	279.643	0.0775197	0.183942	0.421436	0.673437		Not Sig	Not Sig	Meristematic
Solyc01g087680	0.0113827	-2.1956	0.023	0.036	1	32.2378	-1.01707	0.515978	-1.97116	0.0487061		Not Sig	Not Sig	Meristematic
Solyc10g008180	0.0114183	0.791384	0.015	0.007	1	11.1794	0.630655	0.852933	0.739396	0.459667		Not Sig	Not Sig	Meristematic
Solyc02g069160	0.0114301	0.117321	0.385	0.335	1	584.9	-0.0364123	0.135525	-0.268676	0.788179	0.909479	Not Sig	Not Sig	Meristematic
Solyc02g082720	0.0114318	0.68633	0.015	0.007	1	13.0084	0.734507	0.788356	0.931694	0.351495		Not Sig	Not Sig	Meristematic
Solyc04g074430	0.011449	0.15882	0.024	0.013	1	20.4553	0.582634	0.630295	0.924384	0.355287		Not Sig	Not Sig	Meristematic
Solyc04g081940	0.0114553	-0.247857	0.156	0.125	1	175.168	0.0438935	0.225607	0.194558	0.845739		Not Sig	Not Sig	Meristematic
Solyc04g008020	0.0114663	-0.272369	0.139	0.111	1	147.638	0.00271679	0.24637	0.0110273	0.991202		Not Sig	Not Sig	Meristematic
Solyc04g078400	0.0114837	-0.112359	0.123	0.096	1	133.865	0.0034129	0.252187	0.0135333	0.989202		Not Sig	Not Sig	Meristematic
Solyc08g082470	0.0115223	0.126517	0.057	0.04	1	54.6783	0.0887483	0.387762	0.228873	0.818967		Not Sig	Not Sig	Meristematic
Solyc01g008500	0.0115325	1.66114	0.013	0.006	1	9.35312	0.842271	0.929585	0.906072	0.364898		Not Sig	Not Sig	Meristematic
Solyc04g064850	0.0115468	-0.370409	0.15	0.12	1	166.807	-0.0440821	0.231195	-0.190671	0.848783		Not Sig	Not Sig	Meristematic
Solyc01g049920	0.0115723	0.472216	0.013	0.006	1	9.89197	0.801093	0.919533	0.871195	0.383648		Not Sig	Not Sig	Meristematic
Solyc03g118890	0.011595	0.139054	0.22	0.185	1	267.634	0.021205	0.184178	0.115134	0.908339		Not Sig	Not Sig	Meristematic
Solyc11g030710	0.0116175	-0.368496	0.157	0.126	1	174.502	-0.0461041	0.223496	-0.206286	0.836567		Not Sig	Not Sig	Meristematic
Solyc09g005360	0.0116283	-0.295469	0.398	0.335	1	652.925	-0.016656	0.128445	-0.129674	0.896825	0.957886	Not Sig	Not Sig	Meristematic
Solyc04g024520	0.0116322	-0.16346	0.303	0.253	1	417.758	-0.0440917	0.152857	-0.288451	0.773001	0.902375	Not Sig	Not Sig	Meristematic
Solyc01g100660	0.0116439	-0.258873	0.301	0.255	1	497.164	0.0254706	0.147064	0.173195	0.862499	0.942698	Not Sig	Not Sig	Meristematic
Solyc01g095900	0.0116624	-0.431903	0.13	0.102	1	151.576	0.0634345	0.24816	0.255619	0.798245		Not Sig	Not Sig	Meristematic
Solyc02g068100	0.0116656	-0.118385	0.563	0.479	1	1392.45	-0.0610567	0.103479	-0.59004	0.555163	0.778584	Not Sig	Not Sig	Meristematic
Solyc02g062000	0.0116972	0.315866	0.176	0.144	1	198.41	0.0155566	0.215417	0.0722162	0.94243		Not Sig	Not Sig	Meristematic
Solyc05g054720	0.0117112	-0.307623	0.466	0.394	1	861.625	-0.00792767	0.115676	-0.0685334	0.945361	0.980064	Not Sig	Not Sig	Meristematic
Solyc06g053600	0.011718	-0.381806	0.154	0.122	1	174.621	0.00357745	0.227542	0.0157221	0.987456		Not Sig	Not Sig	Meristematic
Solyc07g053910	0.0117468	0.275389	0.104	0.081	1	119.927	-0.010478	0.2874	-0.036458	0.970917		Not Sig	Not Sig	Meristematic
Solyc08g066210	0.0117704	0.33039	0.189	0.158	1	255.102	0.0773343	0.189612	0.407856	0.68338		Not Sig	Not Sig	Meristematic
Solyc09g075990	0.0117848	-0.246632	0.149	0.119	1	160.693	0.0632371	0.247782	0.255212	0.798559		Not Sig	Not Sig	Meristematic
Solyc06g067990	0.0118138	-0.160124	0.33	0.279	1	462.83	-0.0145897	0.146672	-0.0994718	0.920764	0.969747	Not Sig	Not Sig	Meristematic
Solyc08g006487	0.011839	-0.372989	0.039	0.025	1	32.535	0.157975	0.525008	0.3009	0.763491		Not Sig	Not Sig	Meristematic
Solyc09g011860	0.011859	0.933132	0.041	0.027	1	39.1764	0.247288	0.456873	0.541263	0.588326		Not Sig	Not Sig	Meristematic
Solyc11g010370	0.0118795	0.308576	0.023	0.013	1	22.221	0.568599	0.60957	0.932786	0.35093		Not Sig	Not Sig	Meristematic
Solyc03g120070	0.0119074	-0.403445	0.108	0.083	1	112.431	-0.0136127	0.27856	-0.048868	0.961024		Not Sig	Not Sig	Meristematic
Solyc10g008220	0.0119119	0.224982	0.053	0.037	1	48.7931	0.19945	0.409104	0.487528	0.625884		Not Sig	Not Sig	Meristematic
Solyc08g065610	0.0119119	-0.666619	0.122	0.146	1	194.917	-0.657489	0.214616	-3.06356	0.00218723		Not Sig	Not Sig	Meristematic
Solyc04g073970	0.0119221	-0.221375	0.816	0.767	1	5434.13	-0.087753	0.0747632	-1.17375	0.240497	0.509084	Not Sig	Not Sig	Meristematic
Solyc02g080470	0.0119439	-0.126905	0.399	0.338	1	640.422	-0.0743606	0.130262	-0.570856	0.568097	0.786792	Not Sig	Not Sig	Meristematic
Solyc10g083630	0.0119445	-0.404008	0.452	0.449	1	995.313	-0.491389	0.111286	-4.41554	1.00758e-05	0.000221016	Not Sig	Not Sig	Meristematic
Solyc01g010470	0.0119602	-0.27947	0.097	0.073	1	96.9001	0.0477457	0.300515	0.15888	0.873764		Not Sig	Not Sig	Meristematic
Solyc01g034150	0.0119668	0.171216	0.14	0.112	1	153.128	0.00500786	0.239084	0.0209461	0.983289		Not Sig	Not Sig	Meristematic
Solyc04g076330	0.0119714	0.157124	0.031	0.019	1	26.5245	0.314716	0.554928	0.56713	0.570626		Not Sig	Not Sig	Meristematic
Solyc04g076850	0.011983	-0.277798	0.846	0.785	1	4823.98	-0.153863	0.0801716	-1.91917	0.0549628	0.201481	Not Sig	Not Sig	Meristematic
Solyc04g009380	0.0120041	-0.421248	0.087	0.065	1	85.9039	0.0771288	0.313347	0.246145	0.80557		Not Sig	Not Sig	Meristematic
Solyc12g042760	0.0120416	0.342405	0.046	0.031	1	45.5521	0.235328	0.440643	0.534056	0.593303		Not Sig	Not Sig	Meristematic
Solyc01g091600	0.0120499	0.114123	0.135	0.109	1	151.281	-0.114719	0.239307	-0.479377	0.63167		Not Sig	Not Sig	Meristematic
Solyc01g100130	0.012062	-0.175695	0.278	0.235	1	361.536	-0.103049	0.162653	-0.63355	0.526375	0.761693	Not Sig	Not Sig	Meristematic
Solyc00g006650	0.0120882	-2.06622	0.003	0.01	1	7.57693	-1.78786	1.11536	-1.60294	0.108948		Not Sig	Not Sig	Meristematic
Solyc05g012120	0.0121014	-0.384457	0.182	0.148	1	235.73	-0.0134454	0.199736	-0.0673158	0.94633		Not Sig	Not Sig	Meristematic
Solyc02g080190	0.0121051	-1.90838	0.003	0.01	1	19.6824	-1.69272	0.706633	-2.39548	0.0165986		Not Sig	Not Sig	Meristematic
Solyc07g042190	0.012111	0.578066	0.048	0.033	1	54.089	0.186817	0.388542	0.480815	0.630648		Not Sig	Not Sig	Meristematic
Solyc04g071320	0.0121139	-0.275377	0.395	0.334	1	617.944	-0.0325309	0.130667	-0.24896	0.803392	0.915804	Not Sig	Not Sig	Meristematic
Solyc03g097840	0.0121184	-0.658385	0.14	0.166	1	263.252	-0.541026	0.188172	-2.87517	0.00403805		Not Sig	Not Sig	Meristematic
Solyc12g014080	0.0121233	-0.304483	0.464	0.394	1	895.915	0.0953724	0.123367	0.773078	0.439476	0.695962	Not Sig	Not Sig	Meristematic
Solyc03g116260	0.0121395	-0.882671	0.05	0.067	1	81.0826	-0.847116	0.327256	-2.58854	0.00963834		Not Sig	Not Sig	Meristematic
Solyc03g118450	0.0121554	0.348992	0.037	0.024	1	40.7204	0.786269	0.458926	1.71328	0.086661		Not Sig	Not Sig	Meristematic
Solyc06g051210	0.012203	-0.13944	0.392	0.333	1	600.698	-0.0929578	0.13318	-0.697985	0.485186	0.731458	Not Sig	Not Sig	Meristematic
Solyc12g019990	0.0122348	0.305739	0.073	0.054	1	72.9093	0.124416	0.336725	0.369488	0.711764		Not Sig	Not Sig	Meristematic
Solyc07g040890	0.0122415	-0.152794	0.395	0.337	1	908.743	-0.0295485	0.126117	-0.234294	0.814757	0.920219	Not Sig	Not Sig	Meristematic
Solyc10g081270	0.0122794	-0.359837	0.226	0.186	1	265.71	-0.0398455	0.18792	-0.212035	0.83208		Not Sig	Not Sig	Meristematic
Solyc09g059270	0.0122796	-0.229504	0.4	0.343	1	679.724	0.015754	0.126735	0.124307	0.901072	0.959331	Not Sig	Not Sig	Meristematic
Solyc03g098300	0.0122796	-0.877499	0.169	0.192	1	328.398	-0.490704	0.179516	-2.73348	0.00626687		Not Sig	Not Sig	Meristematic
Solyc03g031860	0.012297	0.139271	0.104	0.08	1	109.538	0.0252341	0.282767	0.0892401	0.928891		Not Sig	Not Sig	Meristematic
Solyc10g006400	0.0123073	-0.151339	0.522	0.45	1	1098.08	-0.0112708	0.111324	-0.101243	0.919357	0.969392	Not Sig	Not Sig	Meristematic
Solyc06g072460	0.0123262	0.311195	0.034	0.021	1	31.7755	0.472271	0.531328	0.888849	0.374084		Not Sig	Not Sig	Meristematic
Solyc09g005620	0.0123607	-0.154864	0.2	0.164	1	239.651	-0.00407916	0.193995	-0.0210272	0.983224		Not Sig	Not Sig	Meristematic
Solyc02g068900	0.0123931	-0.157341	0.137	0.11	1	177.454	0.118892	0.221657	0.536378	0.591697		Not Sig	Not Sig	Meristematic
Solyc07g042760	0.0123965	-0.45291	0.041	0.027	1	37.894	0.195571	0.476499	0.410432	0.681489		Not Sig	Not Sig	Meristematic
Solyc04g054880	0.012416	-0.217218	0.158	0.127	1	213.904	0.0574857	0.212942	0.269959	0.787191		Not Sig	Not Sig	Meristematic
Solyc01g099720	0.012417	-0.354987	0.419	0.354	1	661.302	-0.0282799	0.130346	-0.21696	0.82824	0.925171	Not Sig	Not Sig	Meristematic
Solyc02g065360	0.0124236	0.409911	0.066	0.048	1	65.8333	0.0317692	0.353401	0.0898955	0.92837		Not Sig	Not Sig	Meristematic
Solyc07g007030	0.0124287	-0.113588	0.545	0.474	1	1172.32	-0.0376941	0.108121	-0.348628	0.727369	0.876775	Not Sig	Not Sig	Meristematic
Solyc09g015490	0.0124366	0.363595	0.038	0.025	1	34.5299	0.219665	0.490457	0.447879	0.65424		Not Sig	Not Sig	Meristematic
Solyc01g094330	0.0124647	0.367144	0.103	0.08	1	108.885	0.104077	0.281909	0.369187	0.711989		Not Sig	Not Sig	Meristematic
Solyc05g015040	0.0124777	-0.195837	0.181	0.148	1	213.706	-0.01251	0.212435	-0.0588885	0.953041		Not Sig	Not Sig	Meristematic
Solyc08g080290	0.0125153	-0.431061	0.023	0.013	1	19.4116	0.533549	0.645661	0.82636	0.4086		Not Sig	Not Sig	Meristematic
Solyc07g038100	0.0125401	0.221234	0.082	0.061	1	81.5071	0.0444836	0.319925	0.139044	0.889415		Not Sig	Not Sig	Meristematic
Solyc09g031940	0.0125445	-0.131525	0.386	0.329	1	636.987	-0.0313311	0.131426	-0.238393	0.811576	0.919108	Not Sig	Not Sig	Meristematic
Solyc06g084390	0.0125707	0.21411	0.157	0.127	1	179.385	0.023201	0.221538	0.104727	0.916592		Not Sig	Not Sig	Meristematic
Solyc01g010220	0.0125822	-0.223333	0.073	0.054	1	75.6831	-0.076295	0.354214	-0.215392	0.829461		Not Sig	Not Sig	Meristematic
Solyc05g026050	0.0126056	0.103523	0.207	0.173	1	259.301	-0.00347626	0.192074	-0.0180986	0.98556		Not Sig	Not Sig	Meristematic
Solyc02g080380	0.012609	-0.152701	0.498	0.423	1	911.33	-0.00928047	0.118806	-0.0781143	0.937737	0.976852	Not Sig	Not Sig	Meristematic
Solyc09g074940	0.0126155	-0.170676	0.352	0.301	1	589.333	0.0660948	0.139635	0.473341	0.63597	0.828038	Not Sig	Not Sig	Meristematic
Solyc10g150129	0.0126166	-0.157911	0.023	0.013	1	18.9413	0.596792	0.659908	0.904357	0.365806		Not Sig	Not Sig	Meristematic
Solyc09g065370	0.0126182	-0.126729	0.266	0.223	1	356.722	-0.0286006	0.164518	-0.173845	0.861988	0.942347	Not Sig	Not Sig	Meristematic
Solyc03g118390	0.0126467	-0.206011	0.494	0.426	1	890.578	-0.0179427	0.119284	-0.15042	0.880433	0.95207	Not Sig	Not Sig	Meristematic
Solyc03g123630	0.0126491	0.437622	0.059	0.042	1	121.087	0.256586	0.323661	0.792763	0.427916		Not Sig	Not Sig	Meristematic
Solyc02g077400	0.0126622	0.126245	0.027	0.016	1	26.0832	0.60398	0.559239	1.08	0.280141		Not Sig	Not Sig	Meristematic
Solyc02g078810	0.012691	0.755431	0.021	0.012	1	18.3461	0.705021	0.66706	1.05691	0.290554		Not Sig	Not Sig	Meristematic
Solyc08g078440	0.012707	-0.300716	0.193	0.158	1	246.665	-0.0187333	0.190847	-0.0981587	0.921806		Not Sig	Not Sig	Meristematic
Solyc05g006660	0.0127213	-0.219019	0.263	0.216	1	327.26	-0.0300546	0.171273	-0.175478	0.860704		Not Sig	Not Sig	Meristematic
Solyc09g014490	0.0127649	-0.178242	0.279	0.234	1	379.703	-0.015894	0.159582	-0.0995982	0.920663	0.969747	Not Sig	Not Sig	Meristematic
Solyc01g108530	0.0127782	-0.167455	0.277	0.232	1	503.817	-0.0214761	0.147561	-0.14554	0.884285	0.953732	Not Sig	Not Sig	Meristematic
Solyc01g096210	0.0127838	0.474556	0.061	0.044	1	57.732	0.16289	0.379665	0.429037	0.667896		Not Sig	Not Sig	Meristematic
Solyc03g063357	0.0127839	-0.302021	0.275	0.23	1	379.678	0.0136474	0.159266	0.0856897	0.931713	0.974641	Not Sig	Not Sig	Meristematic
Solyc02g079830	0.0127922	-0.182267	0.293	0.246	1	465.607	0.0306245	0.145953	0.209824	0.833805	0.92758	Not Sig	Not Sig	Meristematic
Solyc01g097320	0.0128	-0.131324	0.243	0.201	1	293.394	-0.142714	0.180399	-0.791104	0.428883		Not Sig	Not Sig	Meristematic
Solyc02g076900	0.0128082	-0.153735	0.193	0.159	1	249.695	0.0331232	0.192236	0.172305	0.863198		Not Sig	Not Sig	Meristematic
Solyc09g074240	0.012831	0.296426	0.051	0.036	1	47.5074	0.0863888	0.421815	0.204803	0.837726		Not Sig	Not Sig	Meristematic
Solyc03g031955	0.0128673	0.647471	0.021	0.011	1	16.8622	0.467617	0.701194	0.666886	0.504845		Not Sig	Not Sig	Meristematic
Solyc04g077040	0.0128684	-0.409211	0.216	0.179	1	263.637	-0.0608945	0.188337	-0.323327	0.746448		Not Sig	Not Sig	Meristematic
Solyc07g055530	0.0128739	0.179773	0.155	0.125	1	183.353	-0.0648906	0.221317	-0.293202	0.769368		Not Sig	Not Sig	Meristematic
Solyc06g069820	0.0129194	-0.165734	0.176	0.143	1	253.632	0.00829489	0.193559	0.0428547	0.965817		Not Sig	Not Sig	Meristematic
Solyc04g024590	0.0129215	-0.137811	0.23	0.191	1	291.779	0.0286935	0.178827	0.160453	0.872524		Not Sig	Not Sig	Meristematic
Solyc03g097520	0.0129472	-0.218879	0.237	0.196	1	282.362	-0.0457471	0.183306	-0.249566	0.802923		Not Sig	Not Sig	Meristematic
Solyc01g095120	0.0129916	-0.260429	0.097	0.074	1	96.703	0.0423821	0.299979	0.141284	0.887646		Not Sig	Not Sig	Meristematic
Solyc02g071510	0.0130056	-0.174785	0.329	0.278	1	481.554	-0.0174179	0.145727	-0.119524	0.90486	0.960856	Not Sig	Not Sig	Meristematic
Solyc09g014170	0.0130111	-0.127783	0.185	0.15	1	211.912	-0.0393289	0.206094	-0.19083	0.848659		Not Sig	Not Sig	Meristematic
Solyc01g088720	0.0130131	-0.108602	0.273	0.229	1	360.227	-0.0614262	0.170403	-0.360476	0.718491	0.874765	Not Sig	Not Sig	Meristematic
Solyc01g104000	0.01303	0.181531	0.285	0.239	1	362.358	-0.0528617	0.162995	-0.324316	0.745699	0.887556	Not Sig	Not Sig	Meristematic
Solyc01g111890	0.0130384	-0.185994	0.211	0.174	1	259.467	-0.0607324	0.188549	-0.322103	0.747374		Not Sig	Not Sig	Meristematic
Solyc01g099350	0.0130576	-0.159391	0.545	0.472	1	1241.14	-0.00940798	0.103345	-0.0910351	0.927465	0.973007	Not Sig	Not Sig	Meristematic
Solyc04g082930	0.0130742	0.173631	0.059	0.042	1	57.2283	0.208227	0.386404	0.538885	0.589966		Not Sig	Not Sig	Meristematic
Solyc06g076965	0.0131532	-0.214932	0.043	0.029	1	42.1331	0.279085	0.45406	0.614644	0.53879		Not Sig	Not Sig	Meristematic
Solyc02g038810	0.0131541	-0.415265	0.05	0.034	1	47.9726	0.348956	0.416355	0.838122	0.401962		Not Sig	Not Sig	Meristematic
Solyc09g091160	0.0131553	-0.109469	0.068	0.049	1	69.3894	0.293271	0.347876	0.843034	0.39921		Not Sig	Not Sig	Meristematic
Solyc08g006270	0.0131676	0.228848	0.072	0.053	1	69.2485	0.158091	0.3482	0.454025	0.649811		Not Sig	Not Sig	Meristematic
Solyc04g081870	0.0132056	-0.139205	0.085	0.065	1	179.684	0.21989	0.243876	0.901644	0.367246		Not Sig	Not Sig	Meristematic
Solyc02g150139	0.0132278	-0.269226	0.185	0.151	1	213.896	-0.0429376	0.205413	-0.20903	0.834425		Not Sig	Not Sig	Meristematic
Solyc12g049570	0.0132293	-0.323131	0.256	0.215	1	340.142	0.055513	0.166003	0.33441	0.73807	0.882228	Not Sig	Not Sig	Meristematic
Solyc08g042100	0.0132551	0.103666	0.241	0.203	1	305.097	-0.122102	0.179218	-0.681304	0.495679		Not Sig	Not Sig	Meristematic
Solyc05g051800	0.0132727	1.00425	0.045	0.031	1	41.1586	0.252726	0.472795	0.534535	0.592971		Not Sig	Not Sig	Meristematic
Solyc07g055660	0.0132887	-0.808131	0.078	0.058	1	76.3997	0.0879956	0.331045	0.265811	0.790384		Not Sig	Not Sig	Meristematic
Solyc04g079160	0.0133119	-0.284692	0.187	0.153	1	230.255	-0.0308961	0.209601	-0.147405	0.882813		Not Sig	Not Sig	Meristematic
Solyc07g053760	0.0133142	0.151137	0.152	0.125	1	224.4	0.280957	0.211159	1.33055	0.183337		Not Sig	Not Sig	Meristematic
Solyc04g082120	0.0133269	0.335996	0.07	0.051	1	102.992	-0.0504872	0.304819	-0.16563	0.868448		Not Sig	Not Sig	Meristematic
Solyc07g062410	0.0133284	-0.222377	0.248	0.207	1	325.847	-0.120354	0.169878	-0.708474	0.478651		Not Sig	Not Sig	Meristematic
Solyc09g097910	0.0133466	0.592658	0.03	0.018	1	25.0858	0.350811	0.579568	0.605296	0.544982		Not Sig	Not Sig	Meristematic
Solyc03g093640	0.013362	-0.21885	0.454	0.387	1	771.804	-0.0672379	0.122903	-0.547081	0.584323	0.795444	Not Sig	Not Sig	Meristematic
Solyc07g006820	0.0133844	-0.18523	0.348	0.296	1	520.903	-0.018557	0.145566	-0.127482	0.898559	0.958218	Not Sig	Not Sig	Meristematic
Solyc02g050240	0.013391	-0.167235	0.09	0.068	1	88.8168	0.0528675	0.306505	0.172485	0.863056		Not Sig	Not Sig	Meristematic
Solyc07g018000	0.0134244	0.181069	0.134	0.107	1	156.056	-0.0192883	0.235091	-0.0820462	0.93461		Not Sig	Not Sig	Meristematic
Solyc03g044190	0.0134367	-0.313852	0.151	0.121	1	169.955	-0.0224916	0.240449	-0.0935399	0.925475		Not Sig	Not Sig	Meristematic
Solyc05g041920	0.0134519	-0.577586	0.043	0.029	1	50.8417	0.405525	0.403351	1.00539	0.314708		Not Sig	Not Sig	Meristematic
Solyc08g082390	0.0134628	-0.229731	0.332	0.284	1	537.115	0.0329497	0.140929	0.233805	0.815137	0.920219	Not Sig	Not Sig	Meristematic
Solyc08g005270	0.0134655	-0.130664	0.499	0.429	1	930.295	-0.0358022	0.113423	-0.315652	0.752267	0.89141	Not Sig	Not Sig	Meristematic
Solyc02g070290	0.0134712	-0.336107	0.386	0.326	1	565.497	-0.0665195	0.135828	-0.489733	0.624323	0.820093	Not Sig	Not Sig	Meristematic
Solyc09g042700	0.0134721	-0.277815	0.243	0.203	1	295.115	-0.0478497	0.184742	-0.259008	0.795629		Not Sig	Not Sig	Meristematic
Solyc12g042395	0.0134763	0.532964	0.03	0.018	1	25.9561	0.285214	0.596293	0.478312	0.632428		Not Sig	Not Sig	Meristematic
Solyc06g008530	0.0134847	-0.469083	0.04	0.026	1	38.4106	0.169691	0.469726	0.361256	0.717908		Not Sig	Not Sig	Meristematic
Solyc03g098180	0.0134941	0.125068	0.136	0.108	1	155.134	0.0804126	0.237691	0.338307	0.735132		Not Sig	Not Sig	Meristematic
Solyc07g061805	0.013506	0.135954	0.067	0.049	1	67.4161	0.0917016	0.35359	0.259344	0.795369		Not Sig	Not Sig	Meristematic
Solyc07g007570	0.0135242	0.182871	0.069	0.05	1	70.3806	0.0439267	0.342548	0.128235	0.897963		Not Sig	Not Sig	Meristematic
Solyc03g044370	0.0135459	0.145202	0.084	0.063	1	85.9939	0.0701846	0.315772	0.222264	0.824109		Not Sig	Not Sig	Meristematic
Solyc09g066440	0.0135629	-0.116179	0.338	0.288	1	473.734	-0.0705471	0.144955	-0.486681	0.626484	0.821336	Not Sig	Not Sig	Meristematic
Solyc08g062560	0.0135725	-0.150322	0.361	0.306	1	566.894	0.018536	0.138395	0.133936	0.893453	0.95714	Not Sig	Not Sig	Meristematic
Solyc10g079790	0.0135962	-0.909447	0.039	0.055	1	56.8804	-0.853758	0.403231	-2.1173	0.0342348		Not Sig	Not Sig	Meristematic
Solyc06g075350	0.0136273	0.122217	0.092	0.07	1	95.8955	0.0788163	0.295588	0.266643	0.789744		Not Sig	Not Sig	Meristematic
Solyc04g055190	0.0136316	-0.239576	0.215	0.176	1	251.485	-0.0898741	0.190382	-0.472072	0.636875		Not Sig	Not Sig	Meristematic
Solyc11g019970	0.0136451	-0.702298	0.075	0.055	1	73.9411	0.147875	0.334547	0.442015	0.658478		Not Sig	Not Sig	Meristematic
Solyc05g039990	0.0136737	0.608505	0.059	0.042	1	61.6558	0.16385	0.367316	0.446073	0.655544		Not Sig	Not Sig	Meristematic
Solyc02g022920	0.0136767	0.410655	0.082	0.062	1	82.587	0.141738	0.331949	0.426985	0.66939		Not Sig	Not Sig	Meristematic
Solyc02g078560	0.0137594	-0.14651	0.291	0.243	1	390.669	-0.180881	0.157985	-1.14493	0.25224	0.522679	Not Sig	Not Sig	Meristematic
Solyc06g074420	0.0137946	-1.10026	0.126	0.148	1	246.383	-0.699984	0.193633	-3.615	0.000300345		Not Sig	Not Sig	Meristematic
Solyc06g075650	0.0137993	0.272202	0.025	0.015	1	45.6927	0.508836	0.442613	1.14962	0.250302		Not Sig	Not Sig	Meristematic
Solyc02g065540	0.0138007	-0.140757	0.308	0.265	1	482.063	0.102988	0.144366	0.713381	0.47561	0.72199	Not Sig	Not Sig	Meristematic
Solyc01g106680	0.0138163	-0.145831	0.509	0.44	1	1097.24	0.0157794	0.10888	0.144925	0.88477	0.953732	Not Sig	Not Sig	Meristematic
Solyc03g111310	0.013845	0.568812	0.042	0.028	1	38.7918	0.195921	0.472717	0.414457	0.678539		Not Sig	Not Sig	Meristematic
Solyc02g093350	0.0138604	-0.210832	0.109	0.085	1	114.938	0.0262698	0.271662	0.0967004	0.922964		Not Sig	Not Sig	Meristematic
Solyc12g099110	0.0138628	-0.147733	0.233	0.193	1	308.727	-0.121576	0.175947	-0.69098	0.489578		Not Sig	Not Sig	Meristematic
Solyc00g142160	0.0138713	1.2494	0.02	0.011	1	15.9701	0.531471	0.716583	0.741673	0.458285		Not Sig	Not Sig	Meristematic
Solyc03g095410	0.0138717	-0.125691	0.492	0.419	1	912.201	-0.0648372	0.113822	-0.569636	0.568925	0.787228	Not Sig	Not Sig	Meristematic
Solyc09g065900	0.01389	-0.457327	0.209	0.174	1	249.853	-0.0587785	0.19036	-0.308775	0.757492		Not Sig	Not Sig	Meristematic
Solyc10g084170	0.0138902	0.226695	0.059	0.042	1	61.9972	0.123382	0.378515	0.325964	0.744451		Not Sig	Not Sig	Meristematic
Solyc04g051241	0.0139019	0.721471	0.025	0.015	1	21.3106	0.454406	0.639646	0.710402	0.477455		Not Sig	Not Sig	Meristematic
Solyc10g005350	0.0139305	-0.198043	0.281	0.24	1	718.344	0.0474744	0.133903	0.354544	0.722931	0.876042	Not Sig	Not Sig	Meristematic
Solyc08g079640	0.0139307	0.388567	0.052	0.036	1	51.0508	0.201846	0.409347	0.493092	0.621947		Not Sig	Not Sig	Meristematic
Solyc05g053020	0.0139358	0.176592	0.081	0.062	1	127.043	0.156586	0.283224	0.55287	0.580352		Not Sig	Not Sig	Meristematic
Solyc12g042600	0.0139836	0.24184	0.112	0.089	1	171.503	0.147419	0.23505	0.62718	0.530541		Not Sig	Not Sig	Meristematic
Solyc04g079760	0.0139889	-0.156007	0.02	0.011	1	19.6338	0.478236	0.667925	0.716003	0.473989		Not Sig	Not Sig	Meristematic
Solyc06g005620	0.0139946	-0.214618	0.057	0.041	1	82.0685	0.562557	0.381756	1.4736	0.140589		Not Sig	Not Sig	Meristematic
Solyc03g120510	0.0140629	0.350245	0.058	0.042	1	55.5177	0.104391	0.388921	0.268413	0.788382		Not Sig	Not Sig	Meristematic
Solyc01g091910	0.0140764	-0.241298	0.243	0.202	1	294.515	-0.0829519	0.182205	-0.455267	0.648917		Not Sig	Not Sig	Meristematic
Solyc05g054050	0.0141041	0.527216	0.035	0.023	1	46.6801	0.45073	0.455916	0.988626	0.322846		Not Sig	Not Sig	Meristematic
Solyc01g101010	0.0141172	-0.209909	0.217	0.181	1	274.895	-0.0547714	0.184563	-0.296763	0.766647		Not Sig	Not Sig	Meristematic
Solyc01g079940	0.0141435	-0.346192	0.343	0.288	1	851.721	-0.107389	0.126119	-0.851489	0.394498	0.662134	Not Sig	Not Sig	Meristematic
Solyc12g088400	0.0141599	0.505296	0.025	0.015	1	26.2918	0.22473	0.557178	0.403336	0.686701		Not Sig	Not Sig	Meristematic
Solyc06g008340	0.0141628	-0.322374	0.148	0.119	1	159.662	0.0658445	0.232758	0.282889	0.777262		Not Sig	Not Sig	Meristematic
Solyc11g010240	0.0141775	-0.240438	0.241	0.199	1	289.948	-0.0546924	0.180828	-0.302456	0.762304		Not Sig	Not Sig	Meristematic
Solyc02g068195	0.0141981	0.319262	0.02	0.011	1	15.7809	0.4957	0.744272	0.666019	0.505399		Not Sig	Not Sig	Meristematic
Solyc02g076780	0.0142153	-0.101253	0.409	0.347	1	706.237	-0.108521	0.125084	-0.86758	0.385624	0.656889	Not Sig	Not Sig	Meristematic
Solyc12g044900	0.0142165	0.172047	0.02	0.011	1	16.4895	0.656809	0.70776	0.928011	0.353402		Not Sig	Not Sig	Meristematic
Solyc07g018340	0.014226	-0.197828	0.059	0.042	1	54.1902	0.0449416	0.395737	0.113564	0.909583		Not Sig	Not Sig	Meristematic
Solyc10g079125	0.0142479	0.3853	0.019	0.01	1	15.2038	0.67302	0.74923	0.898282	0.369035		Not Sig	Not Sig	Meristematic
Solyc09g011410	0.0142707	0.258679	0.069	0.051	1	64.9657	0.110422	0.35733	0.30902	0.757307		Not Sig	Not Sig	Meristematic
Solyc09g075670	0.0142813	0.1397	0.07	0.052	1	164.659	1.28541	0.599195	2.14522	0.031935		Not Sig	Not Sig	Meristematic
Solyc01g009040	0.0142899	-0.147677	0.202	0.167	1	1034.01	-0.0226685	0.125603	-0.180477	0.856778	0.940088	Not Sig	Not Sig	Meristematic
Solyc12g098210	0.0142907	-0.416287	0.045	0.03	1	54.0101	0.245517	0.416809	0.589038	0.555836		Not Sig	Not Sig	Meristematic
Solyc12g006880	0.0142925	-0.164366	0.34	0.288	1	522.955	-0.0495013	0.143937	-0.343909	0.730915	0.878671	Not Sig	Not Sig	Meristematic
Solyc03g093470	0.0142999	-0.248149	0.11	0.086	1	115.793	0.0312868	0.272626	0.114761	0.908635		Not Sig	Not Sig	Meristematic
Solyc04g081250	0.0143043	-1.11843	0.026	0.04	1	42.1748	-0.894393	0.451418	-1.9813	0.0475579		Not Sig	Not Sig	Meristematic
Solyc11g010330	0.0143194	-0.152319	0.087	0.066	1	100.166	0.118044	0.303394	0.38908	0.697217		Not Sig	Not Sig	Meristematic
Solyc07g007970	0.0143542	-0.221827	0.145	0.117	1	160.915	0.0100759	0.234136	0.0430346	0.965674		Not Sig	Not Sig	Meristematic
Solyc04g008070	0.0143763	0.473923	0.019	0.01	1	18.3555	0.666389	0.706366	0.943406	0.345473		Not Sig	Not Sig	Meristematic
Solyc12g094590	0.0143824	-0.131586	0.225	0.187	1	318.284	-0.179526	0.177064	-1.01391	0.310628		Not Sig	Not Sig	Meristematic
Solyc03g114920	0.0143908	-0.193483	0.518	0.442	1	1343.21	-0.0683602	0.103582	-0.659959	0.50928	0.747812	Not Sig	Not Sig	Meristematic
Solyc11g007810	0.0143974	-0.110996	0.166	0.135	1	218.552	0.0348988	0.201921	0.172834	0.862782		Not Sig	Not Sig	Meristematic
Solyc01g096680	0.0144294	-0.44695	0.134	0.107	1	147.721	0.0524455	0.242413	0.216348	0.828717		Not Sig	Not Sig	Meristematic
Solyc02g062110	0.0144493	-0.142457	0.312	0.266	1	423.995	-0.0661053	0.15287	-0.432428	0.66543	0.846049	Not Sig	Not Sig	Meristematic
Solyc06g068090	0.0144764	-0.276636	0.727	0.689	1	3009.74	-0.227582	0.082995	-2.74211	0.00610459	0.0408568	Not Sig	Not Sig	Meristematic
Solyc09g007460	0.0144766	0.157358	0.113	0.089	1	123.627	0.0510914	0.268073	0.190588	0.848849		Not Sig	Not Sig	Meristematic
Solyc02g080620	0.0144997	-0.388436	0.168	0.135	1	186.179	-0.0929951	0.217081	-0.428388	0.668368		Not Sig	Not Sig	Meristematic
Solyc12g096870	0.0145584	0.371634	0.07	0.052	1	82.0431	0.0699848	0.321308	0.217812	0.827575		Not Sig	Not Sig	Meristematic
Solyc03g112425	0.0145641	0.387669	0.025	0.015	1	21.4243	0.536947	0.625662	0.858206	0.390778		Not Sig	Not Sig	Meristematic
Solyc10g079250	0.0145707	-0.249036	0.123	0.097	1	132.887	-0.025191	0.253967	-0.0991898	0.920988		Not Sig	Not Sig	Meristematic
Solyc01g104240	0.0145809	-0.299749	0.172	0.14	1	192.611	-0.0496015	0.215304	-0.230379	0.817797		Not Sig	Not Sig	Meristematic
Solyc02g078760	0.0146148	-0.203832	0.029	0.018	1	28.8074	0.439833	0.537341	0.818535	0.413052		Not Sig	Not Sig	Meristematic
Solyc10g009420	0.0146153	0.12288	0.06	0.043	1	57.8566	0.024948	0.378523	0.0659088	0.94745		Not Sig	Not Sig	Meristematic
Solyc03g007150	0.014654	-0.518041	0.175	0.142	1	251.835	0.0612505	0.195723	0.312945	0.754322		Not Sig	Not Sig	Meristematic
Solyc03g115500	0.0146615	-0.19217	0.085	0.064	1	89.1148	0.111412	0.31866	0.349627	0.726619		Not Sig	Not Sig	Meristematic
Solyc07g052730	0.0146785	0.320191	0.035	0.023	1	31.5637	0.368369	0.515469	0.714629	0.474838		Not Sig	Not Sig	Meristematic
Solyc02g078280	0.0146856	0.284986	0.025	0.015	1	20.7996	0.339417	0.620949	0.54661	0.584647		Not Sig	Not Sig	Meristematic
Solyc10g007720	0.0147794	-0.162061	0.408	0.35	1	677.335	-0.0119749	0.12722	-0.0941274	0.925008	0.971961	Not Sig	Not Sig	Meristematic
Solyc10g080120	0.0147928	-1.7402	0.015	0.026	1	24.8831	-1.33173	0.599117	-2.22281	0.0262285		Not Sig	Not Sig	Meristematic
Solyc07g056460	0.0148029	-0.408918	0.119	0.094	1	137.816	0.00690561	0.2489	0.0277445	0.977866		Not Sig	Not Sig	Meristematic
Solyc01g066520	0.0148047	-0.251715	0.277	0.234	1	377.778	-0.0510721	0.15993	-0.319341	0.749468	0.889251	Not Sig	Not Sig	Meristematic
Solyc10g050220	0.0148166	-0.131964	0.038	0.025	1	34.5733	0.281012	0.492519	0.570561	0.568297		Not Sig	Not Sig	Meristematic
Solyc03g063600	0.0148169	-0.21051	0.562	0.487	1	1221.1	-0.000396976	0.105462	-0.00376418	0.996997	0.998175	Not Sig	Not Sig	Meristematic
Solyc09g060215	0.0148305	0.389687	0.065	0.047	1	70.6791	0.254496	0.349312	0.728563	0.466269		Not Sig	Not Sig	Meristematic
Solyc12g017970	0.0148307	-0.212893	0.153	0.124	1	183.517	-0.0769439	0.225011	-0.341957	0.732383		Not Sig	Not Sig	Meristematic
Solyc11g013500	0.0148385	-0.214551	0.108	0.084	1	109.838	0.0323865	0.280409	0.115497	0.908051		Not Sig	Not Sig	Meristematic
Solyc07g021115	0.0148451	0.482309	0.06	0.044	1	57.3386	0.104926	0.383465	0.273625	0.784373		Not Sig	Not Sig	Meristematic
Solyc06g069330	0.0148503	-0.32015	0.343	0.29	1	480.183	-0.0189404	0.146875	-0.128956	0.897392	0.957928	Not Sig	Not Sig	Meristematic
Solyc07g066020	0.0148718	-0.83756	0.032	0.046	1	42.9559	-0.968379	0.455903	-2.12409	0.0336628		Not Sig	Not Sig	Meristematic
Solyc05g052760	0.0148787	-0.295727	0.113	0.089	1	124.125	0.102886	0.266429	0.386165	0.699375		Not Sig	Not Sig	Meristematic
Solyc07g066180	0.0148965	-0.337772	0.273	0.226	1	377.875	-0.0426007	0.162749	-0.261757	0.793509	0.911593	Not Sig	Not Sig	Meristematic
Solyc10g086540	0.014922	0.200387	0.105	0.082	1	112.937	0.123135	0.275846	0.446389	0.655316		Not Sig	Not Sig	Meristematic
Solyc08g076950	0.0149483	-0.263869	0.141	0.112	1	155.573	0.00857585	0.235938	0.036348	0.971005		Not Sig	Not Sig	Meristematic
Solyc05g048770	0.0149608	-0.235733	0.143	0.114	1	153.312	-0.048947	0.24105	-0.203057	0.83909		Not Sig	Not Sig	Meristematic
Solyc03g114060	0.0149609	-0.113829	0.421	0.36	1	646.863	-0.0855308	0.130356	-0.656132	0.511739	0.749799	Not Sig	Not Sig	Meristematic
Solyc07g063080	0.0149629	-0.106651	0.188	0.154	1	275.35	-0.0469488	0.191665	-0.244952	0.806494		Not Sig	Not Sig	Meristematic
Solyc06g063020	0.0149809	-0.107409	0.124	0.098	1	216.028	-0.00485871	0.219761	-0.0221091	0.982361		Not Sig	Not Sig	Meristematic
Solyc01g009780	0.0149864	-0.162001	0.443	0.387	1	799.111	0.0386395	0.119079	0.324486	0.74557	0.887556	Not Sig	Not Sig	Meristematic
Solyc12g040320	0.0150095	-0.392611	0.106	0.083	1	114.81	0.0915124	0.272047	0.336384	0.736581		Not Sig	Not Sig	Meristematic
Solyc06g071800	0.0150218	-0.148566	0.2	0.164	1	233.896	-0.0997298	0.196104	-0.508556	0.611064		Not Sig	Not Sig	Meristematic
Solyc03g122000	0.0150311	-1.92683	0.005	0.012	1	9.46259	-1.56937	0.968816	-1.61988	0.105257		Not Sig	Not Sig	Meristematic
Solyc06g074810	0.0150566	-0.400866	0.162	0.132	1	179.798	-0.0283914	0.222353	-0.127686	0.898397		Not Sig	Not Sig	Meristematic
Solyc01g105630	0.0150742	-0.998058	0.063	0.082	1	108.728	-0.428841	0.285654	-1.50126	0.133288		Not Sig	Not Sig	Meristematic
Solyc12g019960	0.015076	-0.368927	0.328	0.281	1	450.305	-0.0789085	0.151777	-0.519896	0.603136	0.806959	Not Sig	Not Sig	Meristematic
Solyc11g018810	0.015079	-0.222037	0.185	0.152	1	231.979	-0.0387161	0.198749	-0.194799	0.84555		Not Sig	Not Sig	Meristematic
Solyc03g122040	0.0151049	-0.144098	0.457	0.395	1	783.896	-0.0463472	0.120546	-0.384477	0.700625	0.866102	Not Sig	Not Sig	Meristematic
Solyc04g072440	0.015127	-0.129331	0.206	0.171	1	238.659	-0.121099	0.197324	-0.613705	0.53941		Not Sig	Not Sig	Meristematic
Solyc09g031600	0.0151405	0.291648	0.063	0.046	1	62.2364	0.209947	0.364042	0.57671	0.564135		Not Sig	Not Sig	Meristematic
Solyc01g099600	0.0151915	-0.456642	0.078	0.058	1	97.0715	-0.0702616	0.295541	-0.237739	0.812084		Not Sig	Not Sig	Meristematic
Solyc12g097060	0.0151997	0.211852	0.019	0.01	1	16.3729	0.685891	0.705015	0.972874	0.330616		Not Sig	Not Sig	Meristematic
Solyc07g052570	0.0152052	-0.273059	0.153	0.124	1	185.794	0.0261079	0.227791	0.114613	0.908752		Not Sig	Not Sig	Meristematic
Solyc03g119990	0.0152507	0.347615	0.083	0.063	1	97.1773	0.00767281	0.301984	0.025408	0.97973		Not Sig	Not Sig	Meristematic
Solyc06g075540	0.0152644	-0.204505	0.262	0.22	1	329.005	-0.0413682	0.17195	-0.240582	0.809879		Not Sig	Not Sig	Meristematic
Solyc09g064310	0.0152684	-2.52834	0.005	0.012	1	9.54427	-1.58324	0.961364	-1.64687	0.0995846		Not Sig	Not Sig	Meristematic
Solyc04g072390	0.0152717	-0.186884	0.321	0.272	1	505.215	-0.101644	0.146131	-0.695567	0.4867	0.732407	Not Sig	Not Sig	Meristematic
Solyc07g022770	0.0153046	-0.178932	0.157	0.128	1	182.794	-0.0131323	0.219974	-0.0596993	0.952395		Not Sig	Not Sig	Meristematic
Solyc09g007490	0.015333	-0.156208	0.461	0.397	1	815.658	-0.0308692	0.125062	-0.246831	0.805039	0.916077	Not Sig	Not Sig	Meristematic
Solyc04g009370	0.0153477	-0.128589	0.082	0.062	1	83.0224	0.016594	0.329861	0.050306	0.959879		Not Sig	Not Sig	Meristematic
Solyc09g059300	0.0153579	0.399624	0.018	0.01	1	14.7633	0.648042	0.762756	0.849606	0.395544		Not Sig	Not Sig	Meristematic
Solyc02g071880	0.0153617	0.682142	0.06	0.043	1	58.5415	0.0411495	0.397323	0.103567	0.917513		Not Sig	Not Sig	Meristematic
Solyc04g009800	0.0153648	-0.132278	0.473	0.402	1	811.381	-0.00855183	0.122274	-0.0699398	0.944242	0.979203	Not Sig	Not Sig	Meristematic
Solyc03g112150	0.0153657	-0.462752	0.29	0.241	1	440.363	0.0689594	0.149364	0.461687	0.644306	0.833341	Not Sig	Not Sig	Meristematic
Solyc01g103250	0.0153725	0.580933	0.077	0.057	1	77.9747	0.0695093	0.326843	0.212669	0.831585		Not Sig	Not Sig	Meristematic
Solyc12g019860	0.0153748	-0.106191	0.428	0.367	1	774.229	-0.020568	0.122656	-0.167688	0.866829	0.94474	Not Sig	Not Sig	Meristematic
Solyc01g090850	0.0153794	-0.116425	0.198	0.163	1	230.664	-0.108779	0.202909	-0.536096	0.591892		Not Sig	Not Sig	Meristematic
Solyc03g019940	0.0153905	-0.187916	0.226	0.185	1	270.828	-0.115985	0.184727	-0.627875	0.530086		Not Sig	Not Sig	Meristematic
Solyc08g079470	0.0153973	-0.329334	0.28	0.233	1	376.347	-0.0770373	0.161387	-0.477345	0.633116	0.826196	Not Sig	Not Sig	Meristematic
Solyc05g046120	0.0154085	0.523676	0.024	0.014	1	19.7227	0.474199	0.647984	0.731807	0.464287		Not Sig	Not Sig	Meristematic
Solyc01g067300	0.0154116	0.34624	0.119	0.096	1	144.507	0.0442337	0.248177	0.178234	0.858539		Not Sig	Not Sig	Meristematic
Solyc05g018417	0.0154183	-0.232275	0.361	0.305	1	524.569	-0.0881949	0.141897	-0.621542	0.534243	0.766161	Not Sig	Not Sig	Meristematic
Solyc04g053050	0.0154314	-0.145319	0.398	0.344	1	931.681	0.0337183	0.114593	0.294244	0.768571	0.899708	Not Sig	Not Sig	Meristematic
Solyc07g055020	0.0154435	0.530241	0.091	0.07	1	91.293	-0.0864284	0.305514	-0.282896	0.777257		Not Sig	Not Sig	Meristematic
Solyc02g092360	0.0154568	-0.208213	0.232	0.193	1	280.185	-0.0356093	0.186964	-0.19046	0.848948		Not Sig	Not Sig	Meristematic
Solyc08g005960	0.0154942	-0.472714	0.024	0.014	1	43.9498	-0.358049	0.453178	-0.790086	0.429477		Not Sig	Not Sig	Meristematic
Solyc10g047210	0.0155174	-0.196907	0.221	0.184	1	258.087	-0.118989	0.187947	-0.633095	0.526671		Not Sig	Not Sig	Meristematic
Solyc03g070430	0.0155271	0.455331	0.048	0.033	1	50.4383	0.365804	0.410472	0.891177	0.372834		Not Sig	Not Sig	Meristematic
Solyc01g103873	0.0155592	-0.28564	0.346	0.292	1	498.808	-0.0578847	0.145379	-0.398163	0.69051	0.861489	Not Sig	Not Sig	Meristematic
Solyc05g005060	0.0156129	-0.228171	0.133	0.107	1	144.437	-0.0740871	0.254947	-0.290598	0.771359		Not Sig	Not Sig	Meristematic
Solyc09g008040	0.0156151	0.13423	0.038	0.025	1	34.2845	0.182693	0.490211	0.372683	0.709385		Not Sig	Not Sig	Meristematic
Solyc10g076990	0.0156408	-0.209119	0.367	0.311	1	548.904	-0.0928502	0.139474	-0.665716	0.505593	0.744835	Not Sig	Not Sig	Meristematic
Solyc07g055710	0.0156454	0.294396	0.056	0.041	1	63.2191	0.261063	0.36485	0.715535	0.474279		Not Sig	Not Sig	Meristematic
Solyc07g054540	0.0156471	-0.215869	0.316	0.267	1	429.401	-0.0348112	0.152416	-0.228397	0.819338	0.921585	Not Sig	Not Sig	Meristematic
Solyc09g005260	0.0156507	0.116829	0.034	0.022	1	45.9089	0.125683	0.43025	0.292115	0.770198		Not Sig	Not Sig	Meristematic
Solyc01g091070	0.0156634	-0.108348	0.499	0.43	1	1301.68	-0.0354756	0.101569	-0.349278	0.726881	0.876655	Not Sig	Not Sig	Meristematic
Solyc10g006950	0.0156666	0.102532	0.065	0.048	1	58.9146	0.0250652	0.398183	0.0629488	0.949807		Not Sig	Not Sig	Meristematic
Solyc06g053770	0.0157223	-0.11344	0.14	0.112	1	156.586	-0.0341961	0.235301	-0.145329	0.884451		Not Sig	Not Sig	Meristematic
Solyc12g056285	0.0157382	-0.311334	0.081	0.061	1	79.821	0.144976	0.32918	0.440417	0.659635		Not Sig	Not Sig	Meristematic
Solyc06g083770	0.0157516	0.377628	0.067	0.049	1	67.7061	0.124286	0.361016	0.344268	0.730645		Not Sig	Not Sig	Meristematic
Solyc03g117410	0.0157842	0.265092	0.119	0.096	1	126.103	-0.126903	0.265144	-0.478618	0.63221		Not Sig	Not Sig	Meristematic
Solyc04g026030	0.0158095	0.332537	0.068	0.05	1	172.39	0.489458	0.255004	1.91942	0.0549318		Not Sig	Not Sig	Meristematic
Solyc07g026650	0.0158592	0.160916	0.23	0.198	1	715.961	0.376986	0.1251	3.01348	0.00258271	0.02084	Not Sig	Not Sig	Meristematic
Solyc06g082170	0.0158612	-0.51915	0.042	0.028	1	36.0731	0.196123	0.474979	0.412909	0.679674		Not Sig	Not Sig	Meristematic
Solyc09g010200	0.015892	-0.122633	0.016	0.008	1	18.7914	0.409348	0.775413	0.52791	0.597562		Not Sig	Not Sig	Meristematic
Solyc09g092440	0.0159046	0.806794	0.032	0.02	1	27.5607	0.256586	0.540391	0.474816	0.634918		Not Sig	Not Sig	Meristematic
Solyc02g081320	0.0159544	-0.152639	0.12	0.094	1	129.933	0.0373784	0.255851	0.146095	0.883847		Not Sig	Not Sig	Meristematic
Solyc01g108920	0.0159814	0.325125	0.219	0.184	1	261.805	-0.143061	0.191881	-0.745574	0.455925		Not Sig	Not Sig	Meristematic
Solyc01g094770	0.0160056	-0.270779	0.374	0.32	1	547.633	0.0038061	0.141064	0.0269814	0.978475	0.991821	Not Sig	Not Sig	Meristematic
Solyc04g078670	0.0160667	0.258096	0.04	0.027	1	38.3755	0.243252	0.478478	0.508389	0.611181		Not Sig	Not Sig	Meristematic
Solyc09g011730	0.0160762	-0.106761	0.274	0.23	1	358.212	-0.0881338	0.163676	-0.538466	0.590256	0.80015	Not Sig	Not Sig	Meristematic
Solyc03g082850	0.0160799	-0.143497	0.21	0.174	1	238.917	-0.0317452	0.20387	-0.155713	0.87626		Not Sig	Not Sig	Meristematic
Solyc09g090230	0.0160949	0.497416	0.085	0.065	1	85.6475	-0.0301623	0.316941	-0.095167	0.924182		Not Sig	Not Sig	Meristematic
Solyc04g150128	0.0161008	1.04333	0.03	0.019	1	25.9168	0.391557	0.572703	0.683699	0.494165		Not Sig	Not Sig	Meristematic
Solyc03g025400	0.0161033	-0.230082	0.155	0.125	1	168.803	-0.0152649	0.234639	-0.065057	0.948129		Not Sig	Not Sig	Meristematic
Solyc04g071650	0.0161164	0.148665	0.377	0.329	1	603.195	-0.111664	0.133727	-0.835012	0.403711	0.669854	Not Sig	Not Sig	Meristematic
Solyc07g042260	0.0161558	-0.547615	0.087	0.108	1	146.091	-0.748394	0.251385	-2.97709	0.00291		Not Sig	Not Sig	Meristematic
Solyc05g018310	0.0161788	0.452635	0.017	0.009	1	13.0678	0.643126	0.793025	0.810978	0.417378		Not Sig	Not Sig	Meristematic
Solyc06g076350	0.0161848	0.14095	0.085	0.065	1	86.7306	0.00763471	0.316203	0.0241449	0.980737		Not Sig	Not Sig	Meristematic
Solyc09g008490	0.0161912	0.128966	0.104	0.081	1	110.954	0.0334817	0.276652	0.121025	0.903671		Not Sig	Not Sig	Meristematic
Solyc03g025470	0.0161933	-0.244653	0.144	0.116	1	272.528	0.0303719	0.187116	0.162316	0.871057		Not Sig	Not Sig	Meristematic
Solyc01g049910	0.0162067	0.420409	0.101	0.078	1	107.61	0.0134101	0.296459	0.0452342	0.963921		Not Sig	Not Sig	Meristematic
Solyc02g086380	0.016209	0.34135	0.19	0.159	1	229.844	-0.0806238	0.200942	-0.401229	0.688251		Not Sig	Not Sig	Meristematic
Solyc01g090040	0.0162198	0.386764	0.031	0.02	1	28.622	0.342586	0.533122	0.642603	0.520482		Not Sig	Not Sig	Meristematic
Solyc12g036850	0.0162242	0.409985	0.083	0.063	1	82.7039	-0.0124581	0.31659	-0.0393509	0.968611		Not Sig	Not Sig	Meristematic
Solyc06g008130	0.0162299	-0.229234	0.318	0.271	1	482.462	-0.0181993	0.145614	-0.124983	0.900537	0.959271	Not Sig	Not Sig	Meristematic
Solyc09g064850	0.0162408	0.231421	0.19	0.155	1	220.671	-0.0122668	0.207922	-0.0589972	0.952954		Not Sig	Not Sig	Meristematic
Solyc03g093970	0.0162623	-0.145377	0.38	0.324	1	618.722	-0.0278643	0.130502	-0.213516	0.830924	0.92586	Not Sig	Not Sig	Meristematic
Solyc04g078790	0.0162931	-1.40701	0.003	0.01	1	7.61596	-1.72573	1.08183	-1.59519	0.110669		Not Sig	Not Sig	Meristematic
Solyc03g120600	0.0163429	-0.113954	0.087	0.067	1	130.062	0.348573	0.258664	1.34759	0.177791		Not Sig	Not Sig	Meristematic
Solyc06g050870	0.0163485	2.83927	0.015	0.008	1	14.5386	0.648871	0.808604	0.802458	0.422288		Not Sig	Not Sig	Meristematic
Solyc11g072920	0.0163595	0.142256	0.016	0.008	1	18.166	0.792221	0.67098	1.18069	0.237725		Not Sig	Not Sig	Meristematic
Solyc12g007100	0.0163669	-0.217974	0.368	0.313	1	564.262	0.00554623	0.135412	0.0409583	0.967329	0.987302	Not Sig	Not Sig	Meristematic
Solyc02g038819	0.0163872	-0.234396	0.301	0.255	1	410.736	-0.0539715	0.15493	-0.34836	0.72757	0.876862	Not Sig	Not Sig	Meristematic
Solyc08g008530	0.0163917	-0.248521	0.419	0.356	1	692.963	-0.0849421	0.127316	-0.667178	0.504658	0.744835	Not Sig	Not Sig	Meristematic
Solyc09g057630	0.0163919	-0.140923	0.442	0.378	1	1004.68	-0.192405	0.112291	-1.71345	0.0866294	0.276057	Not Sig	Not Sig	Meristematic
Solyc01g102580	0.016396	-0.124415	0.573	0.503	1	1416.68	-0.0178825	0.100347	-0.178206	0.858561	0.940878	Not Sig	Not Sig	Meristematic
Solyc11g066100	0.0164001	-0.245381	0.105	0.083	1	143.385	0.10917	0.246077	0.443644	0.6573		Not Sig	Not Sig	Meristematic
Solyc01g067680	0.0164102	0.26586	0.161	0.131	1	183.624	-0.0454094	0.231983	-0.195745	0.84481		Not Sig	Not Sig	Meristematic
Solyc10g007060	0.0164127	-0.172832	0.483	0.418	1	1055.32	0.00853621	0.11255	0.0758441	0.939543	0.977673	Not Sig	Not Sig	Meristematic
Solyc04g071420	0.0164305	-0.253963	0.119	0.094	1	126.931	0.014294	0.259273	0.0551308	0.956034		Not Sig	Not Sig	Meristematic
Solyc04g081330	0.0164446	0.357716	0.083	0.063	1	80.4921	-0.0447965	0.33282	-0.134597	0.892931		Not Sig	Not Sig	Meristematic
Solyc01g096070	0.0164871	-0.474302	0.106	0.129	1	177.104	-0.669332	0.23136	-2.89303	0.00381544		Not Sig	Not Sig	Meristematic
Solyc05g051340	0.016488	1.16082	0.017	0.009	1	13.3031	0.511923	0.78991	0.648077	0.516935		Not Sig	Not Sig	Meristematic
Solyc01g107100	0.0165083	0.367892	0.104	0.082	1	131.927	-0.0510726	0.254637	-0.20057	0.841035		Not Sig	Not Sig	Meristematic
Solyc02g065630	0.0165139	-0.140238	0.419	0.363	1	734.938	-0.011407	0.123958	-0.0920229	0.92668	0.972899	Not Sig	Not Sig	Meristematic
Solyc11g012400	0.0165188	-0.218543	0.337	0.283	1	482.109	-0.109276	0.149155	-0.732632	0.463783	0.712009	Not Sig	Not Sig	Meristematic
Solyc04g039620	0.0165471	0.148089	0.047	0.032	1	44.2825	0.11242	0.428045	0.262636	0.792832		Not Sig	Not Sig	Meristematic
Solyc01g014480	0.0165507	-0.356255	0.168	0.137	1	190.18	-0.0984906	0.216173	-0.45561	0.648671		Not Sig	Not Sig	Meristematic
Solyc00g142170	0.0165541	0.170088	0.237	0.202	1	336.445	-0.125863	0.169045	-0.744549	0.456545	0.706829	Not Sig	Not Sig	Meristematic
Solyc10g006610	0.0165862	0.149594	0.03	0.019	1	36.53	0.267718	0.473079	0.565906	0.571458		Not Sig	Not Sig	Meristematic
Solyc09g042250	0.01661	-0.34417	0.046	0.032	1	43.3508	0.254428	0.473539	0.53729	0.591067		Not Sig	Not Sig	Meristematic
Solyc01g088690	0.0166224	-0.249934	0.119	0.094	1	132.187	0.00577193	0.256508	0.022502	0.982048		Not Sig	Not Sig	Meristematic
Solyc10g084290	0.0166254	-0.284761	0.103	0.08	1	123.517	0.106824	0.264657	0.403631	0.686484		Not Sig	Not Sig	Meristematic
Solyc08g005490	0.0166338	-0.128907	0.406	0.346	1	748.051	0.011392	0.13296	0.0856795	0.931721	0.974641	Not Sig	Not Sig	Meristematic
Solyc04g007500	0.0166835	-0.295303	0.199	0.164	1	276.527	-0.00253544	0.187728	-0.0135059	0.989224		Not Sig	Not Sig	Meristematic
Solyc02g067520	0.0166837	-0.37076	0.465	0.456	1	1208.49	-0.425982	0.1073	-3.97001	7.18711e-05	0.00113026	Not Sig	Not Sig	Meristematic
Solyc01g099810	0.0167232	1.07694	0.016	0.008	1	14.7055	1.02222	0.753463	1.3567	0.174878		Not Sig	Not Sig	Meristematic
Solyc12g010310	0.0167405	-0.404877	0.036	0.024	1	31.6615	0.187439	0.505035	0.371141	0.710532		Not Sig	Not Sig	Meristematic
Solyc02g092040	0.0167711	0.137425	0.101	0.079	1	115.759	0.0736593	0.270532	0.272276	0.78541		Not Sig	Not Sig	Meristematic
Solyc12g005260	0.0168072	0.616407	0.048	0.033	1	46.2908	0.197645	0.420289	0.470258	0.63817		Not Sig	Not Sig	Meristematic
Solyc11g042930	0.0168104	-0.136815	0.835	0.767	1	5267.33	-0.12112	0.0776566	-1.55969	0.118833	0.337289	Not Sig	Not Sig	Meristematic
Solyc09g065240	0.0168434	-0.118711	0.557	0.481	1	1459.1	-0.0130513	0.0989462	-0.131903	0.895061	0.957444	Not Sig	Not Sig	Meristematic
Solyc01g103440	0.0168565	-0.221663	0.293	0.246	1	544.513	-0.0166566	0.137879	-0.120806	0.903845	0.960739	Not Sig	Not Sig	Meristematic
Solyc02g094430	0.016883	-0.168154	0.181	0.15	1	211.219	-0.0917371	0.206371	-0.444525	0.656663		Not Sig	Not Sig	Meristematic
Solyc02g078960	0.0168873	-0.181684	0.25	0.209	1	306.048	-0.0627049	0.175225	-0.357854	0.720453		Not Sig	Not Sig	Meristematic
Solyc06g060770	0.0169077	1.17561	0.01	0.004	1	6.68916	1.01318	1.10328	0.918334	0.358444		Not Sig	Not Sig	Meristematic
Solyc05g050630	0.0169128	0.505723	0.042	0.029	1	38.4664	0.143088	0.466432	0.306772	0.759017		Not Sig	Not Sig	Meristematic
Solyc04g025290	0.0169207	0.387099	0.106	0.084	1	114.119	0.012311	0.272823	0.0451244	0.964008		Not Sig	Not Sig	Meristematic
Solyc11g005440	0.0169278	-0.301201	0.143	0.114	1	187.664	0.0153975	0.217065	0.070935	0.943449		Not Sig	Not Sig	Meristematic
Solyc03g005570	0.0169801	1.11257	0.038	0.026	1	51.6267	0.380561	0.412205	0.923232	0.355886		Not Sig	Not Sig	Meristematic
Solyc01g109430	0.0170007	-0.190126	0.254	0.214	1	319.385	-0.0937372	0.172836	-0.542349	0.587578		Not Sig	Not Sig	Meristematic
Solyc09g007870	0.0170011	-0.377636	0.285	0.304	1	412.587	-0.472211	0.155784	-3.03118	0.00243601	0.0200156	Not Sig	Not Sig	Meristematic
Solyc04g077590	0.0170036	0.165426	0.136	0.11	1	145.133	-0.067607	0.243425	-0.277732	0.781218		Not Sig	Not Sig	Meristematic
Solyc12g043110	0.0170125	-0.229343	0.741	0.687	1	3189.85	-0.19043	0.0833908	-2.28359	0.0223959	0.108274	Not Sig	Not Sig	Meristematic
Solyc09g091130	0.0170152	0.10304	0.01	0.004	1	7.11037	1.07825	1.06933	1.00834	0.31329		Not Sig	Not Sig	Meristematic
Solyc06g067880	0.0170179	-0.158563	0.632	0.553	1	1776.16	0.0578696	0.105308	0.549528	0.582643	0.794119	Not Sig	Not Sig	Meristematic
Solyc03g116100	0.0170235	-0.121387	0.099	0.077	1	141.663	0.0660063	0.247653	0.266527	0.789833		Not Sig	Not Sig	Meristematic
Solyc08g006970	0.0170317	-0.607427	0.023	0.013	1	18.8111	0.413051	0.656162	0.629496	0.529024		Not Sig	Not Sig	Meristematic
Solyc11g012560	0.0170569	-0.364462	0.06	0.044	1	56.9531	0.126163	0.380858	0.33126	0.740448		Not Sig	Not Sig	Meristematic
Solyc03g112260	0.0170604	-0.189555	0.016	0.008	1	12.675	0.75588	0.805947	0.937878	0.348307		Not Sig	Not Sig	Meristematic
Solyc02g088610	0.0170678	-0.218491	0.331	0.284	1	502.041	-0.138919	0.144465	-0.961614	0.336244	0.610517	Not Sig	Not Sig	Meristematic
Solyc10g005700	0.0171217	-0.143242	0.302	0.255	1	403.643	-0.0944094	0.157935	-0.597774	0.549991	0.775658	Not Sig	Not Sig	Meristematic
Solyc04g007710	0.0171399	-0.30703	0.58	0.549	1	1398.55	-0.390409	0.100355	-3.89026	0.000100136	0.00148468	Not Sig	Not Sig	Meristematic
Solyc03g120585	0.0171752	0.46314	0.015	0.008	1	11.6745	0.643405	0.827532	0.777499	0.436865		Not Sig	Not Sig	Meristematic
Solyc08g081765	0.0172177	-1.69476	0.007	0.015	1	12.5623	-1.39048	0.837196	-1.66087	0.0967391		Not Sig	Not Sig	Meristematic
Solyc05g010680	0.0172429	1.332	0.01	0.004	1	10.3779	1.15441	0.918181	1.25728	0.208652		Not Sig	Not Sig	Meristematic
Solyc03g123960	0.0172478	-0.162826	0.334	0.281	1	498.008	-0.031675	0.14236	-0.222499	0.823925	0.924547	Not Sig	Not Sig	Meristematic
Solyc06g054640	0.0172719	-1.09061	0.023	0.013	1	23.0735	0.546138	0.591216	0.923753	0.355615		Not Sig	Not Sig	Meristematic
Solyc11g007360	0.017273	0.255126	0.031	0.02	1	27.6742	0.416297	0.551748	0.754505	0.450546		Not Sig	Not Sig	Meristematic
Solyc11g045000	0.0172962	0.443048	0.015	0.008	1	11.5853	0.415272	0.858114	0.483935	0.628432		Not Sig	Not Sig	Meristematic
Solyc10g078420	0.0173091	-0.410035	0.212	0.175	1	259.31	-0.0549754	0.192119	-0.286153	0.774761		Not Sig	Not Sig	Meristematic
Solyc03g118690	0.0173351	-0.124837	0.418	0.354	1	796.727	-0.00298246	0.122076	-0.0244312	0.980509	0.992516	Not Sig	Not Sig	Meristematic
Solyc01g099370	0.0173377	-0.103645	0.424	0.369	1	862.117	0.169244	0.118283	1.43084	0.152476	0.392511	Not Sig	Not Sig	Meristematic
Solyc10g079930	0.0173498	-0.166902	0.171	0.141	1	235.543	-0.124182	0.195138	-0.636382	0.524528		Not Sig	Not Sig	Meristematic
Solyc12g094530	0.0173566	0.74686	0.01	0.004	1	9.02499	0.796601	0.951604	0.837114	0.402529		Not Sig	Not Sig	Meristematic
Solyc04g054170	0.0173627	-0.194468	0.214	0.179	1	247.197	-0.0423718	0.191289	-0.221507	0.824697		Not Sig	Not Sig	Meristematic
Solyc08g080670	0.0173829	0.467496	0.043	0.03	1	116.811	-0.25067	0.312447	-0.80228	0.422391		Not Sig	Not Sig	Meristematic
Solyc04g054190	0.0174014	0.128068	0.254	0.218	1	336.056	0.00757176	0.173746	0.0435794	0.96524	0.98703	Not Sig	Not Sig	Meristematic
Solyc02g078030	0.0174026	-0.483152	0.247	0.207	1	315.061	-0.0836982	0.175945	-0.475706	0.634284		Not Sig	Not Sig	Meristematic
Solyc02g069550	0.0174128	1.10111	0.015	0.007	1	11.6463	0.71678	0.831891	0.861628	0.388892		Not Sig	Not Sig	Meristematic
Solyc07g047990	0.017434	0.582618	0.065	0.049	1	66.6436	0.172078	0.372175	0.462356	0.643826		Not Sig	Not Sig	Meristematic
Solyc09g007320	0.0174505	-0.154377	0.052	0.036	1	47.6919	0.214307	0.413084	0.518798	0.603902		Not Sig	Not Sig	Meristematic
Solyc03g044510	0.0174672	-0.104003	0.195	0.161	1	248.64	-0.126797	0.205172	-0.618004	0.536573		Not Sig	Not Sig	Meristematic
Solyc09g007210	0.017526	-0.215983	0.435	0.372	1	789.973	-0.0442956	0.134327	-0.32976	0.741581	0.884936	Not Sig	Not Sig	Meristematic
Solyc04g080180	0.0175301	-0.233173	0.315	0.266	1	444.321	-0.080548	0.152716	-0.527436	0.597891	0.804866	Not Sig	Not Sig	Meristematic
Solyc10g011660	0.0175535	-0.211876	0.114	0.091	1	130.61	-0.0712731	0.258919	-0.275272	0.783107		Not Sig	Not Sig	Meristematic
Solyc12g096960	0.0175859	0.528365	0.01	0.004	1	10.1384	0.865285	0.89574	0.966	0.334044		Not Sig	Not Sig	Meristematic
Solyc07g064625	0.0175947	-0.373068	0.155	0.126	1	180.611	-0.0350686	0.220615	-0.158958	0.873702		Not Sig	Not Sig	Meristematic
Solyc08g068190	0.0176478	-0.192179	0.292	0.249	1	476.375	-0.00730819	0.148408	-0.049244	0.960725	0.985441	Not Sig	Not Sig	Meristematic
Solyc02g086050	0.0176495	-0.104062	0.094	0.073	1	100.202	0.1377	0.293486	0.469187	0.638936		Not Sig	Not Sig	Meristematic
Solyc09g075800	0.0176615	-0.149012	0.21	0.175	1	239.994	-0.10853	0.19397	-0.559522	0.575805		Not Sig	Not Sig	Meristematic
Solyc08g079080	0.0176813	-0.439139	0.112	0.088	1	156.198	0.181134	0.245432	0.738018	0.460504		Not Sig	Not Sig	Meristematic
Solyc03g098090	0.0177076	-0.660566	0.014	0.007	1	10.4139	0.540625	0.916223	0.590059	0.555151		Not Sig	Not Sig	Meristematic
Solyc01g094220	0.0177224	-0.584671	0.022	0.013	1	18.4599	0.50197	0.662798	0.757351	0.44884		Not Sig	Not Sig	Meristematic
Solyc05g012210	0.0177394	0.276958	0.297	0.256	1	426.285	-0.0269944	0.15659	-0.172389	0.863132	0.942838	Not Sig	Not Sig	Meristematic
Solyc09g092360	0.0177526	0.17196	0.045	0.031	1	40.7822	0.212759	0.446958	0.476014	0.634064		Not Sig	Not Sig	Meristematic
Solyc09g092530	0.0177622	-0.160126	0.35	0.298	1	588.413	-0.00317709	0.146682	-0.0216597	0.982719	0.993011	Not Sig	Not Sig	Meristematic
Solyc02g082460	0.0177628	-0.273919	0.395	0.34	1	671.44	-0.0288946	0.133621	-0.216242	0.828799	0.925171	Not Sig	Not Sig	Meristematic
Solyc05g055700	0.0177936	1.35404	0.012	0.006	1	9.90843	0.983499	0.951195	1.03396	0.301154		Not Sig	Not Sig	Meristematic
Solyc11g072410	0.0178239	-0.150172	0.419	0.365	1	784.102	-0.00498386	0.124394	-0.0400652	0.968041	0.9875	Not Sig	Not Sig	Meristematic
Solyc04g024780	0.0178379	-0.218506	0.012	0.006	1	11.4035	1.11129	0.889223	1.24973	0.211399		Not Sig	Not Sig	Meristematic
Solyc08g150145	0.0178493	-0.881953	0.033	0.047	1	46.6265	-0.911174	0.448318	-2.03243	0.0421103		Not Sig	Not Sig	Meristematic
Solyc07g008760	0.017852	-0.113866	0.253	0.215	1	394.854	-0.0476475	0.16526	-0.288319	0.773103	0.902375	Not Sig	Not Sig	Meristematic
Solyc05g052670	0.017863	0.333963	0.021	0.012	1	23.5416	0.571226	0.605412	0.943533	0.345408		Not Sig	Not Sig	Meristematic
Solyc04g051150	0.0178924	0.467426	0.014	0.007	1	12.4285	0.701864	0.816821	0.859263	0.390196		Not Sig	Not Sig	Meristematic
Solyc03g114350	0.0178931	2.17898	0.025	0.015	1	21.6337	0.413503	0.610043	0.677826	0.497882		Not Sig	Not Sig	Meristematic
Solyc06g010000	0.0178972	0.248844	0.122	0.098	1	133.83	-0.013561	0.255832	-0.0530072	0.957726		Not Sig	Not Sig	Meristematic
Solyc03g005730	0.0178985	-0.305527	0.705	0.66	1	2748.86	-0.17016	0.0852011	-1.99716	0.0458077	0.178167	Not Sig	Not Sig	Meristematic
Solyc03g117730	0.0179285	-0.155841	0.199	0.169	1	598.368	0.162921	0.137982	1.18075	0.237704	0.506258	Not Sig	Not Sig	Meristematic
Solyc11g005730	0.0179292	0.507172	0.04	0.027	1	36.0952	0.144	0.473341	0.30422	0.760961		Not Sig	Not Sig	Meristematic
Solyc02g093230	0.0179324	0.182251	0.022	0.013	1	23.0713	0.626271	0.611894	1.02349	0.306074		Not Sig	Not Sig	Meristematic
Solyc01g079610	0.0179377	-0.126209	0.553	0.488	1	1513.06	0.0950555	0.0988901	0.961224	0.33644	0.610709	Not Sig	Not Sig	Meristematic
Solyc01g080780	0.0179695	-0.100597	0.075	0.057	1	79.5074	0.0871314	0.326878	0.266556	0.789811		Not Sig	Not Sig	Meristematic
Solyc03g119190	0.0179777	-0.114811	0.061	0.045	1	59.7178	0.178698	0.398667	0.448238	0.653981		Not Sig	Not Sig	Meristematic
Solyc03g116510	0.0179827	-0.205806	0.195	0.166	1	323.522	0.234382	0.182364	1.28524	0.198709		Not Sig	Not Sig	Meristematic
Solyc08g080150	0.0179859	0.256479	0.144	0.118	1	163.586	-0.0116755	0.234403	-0.0498097	0.960274		Not Sig	Not Sig	Meristematic
Solyc03g117500	0.0179907	0.24845	0.059	0.043	1	66.4607	0.299632	0.364123	0.822889	0.410571		Not Sig	Not Sig	Meristematic
Solyc11g006200	0.0179995	0.6101	0.078	0.059	1	84.343	0.017571	0.314961	0.0557877	0.955511		Not Sig	Not Sig	Meristematic
Solyc06g062600	0.0180082	0.494421	0.052	0.037	1	58.214	0.0186175	0.381802	0.0487623	0.961109		Not Sig	Not Sig	Meristematic
Solyc10g006520	0.0180189	-0.275796	0.157	0.127	1	175.554	0.0224364	0.22725	0.0987297	0.921353		Not Sig	Not Sig	Meristematic
Solyc01g009010	0.0180456	-0.383484	0.104	0.081	1	107.145	0.011961	0.283141	0.0422441	0.966304		Not Sig	Not Sig	Meristematic
Solyc06g034390	0.0180513	-0.77643	0.014	0.007	1	12.1629	0.607463	0.8102	0.74977	0.453393		Not Sig	Not Sig	Meristematic
Solyc04g050170	0.018123	0.196021	0.032	0.021	1	43.6724	0.439695	0.437353	1.00535	0.314726		Not Sig	Not Sig	Meristematic
Solyc05g055790	0.018131	-0.178832	0.148	0.12	1	162.907	-0.0540522	0.230337	-0.234665	0.814468		Not Sig	Not Sig	Meristematic
Solyc06g066330	0.0181319	-0.121462	0.173	0.142	1	198.652	0.0391719	0.212435	0.184395	0.853704		Not Sig	Not Sig	Meristematic
Solyc08g077090	0.0181334	-0.195542	0.167	0.138	1	199.933	0.0170843	0.210888	0.0810111	0.935433		Not Sig	Not Sig	Meristematic
Solyc03g095760	0.0181482	-0.31622	0.303	0.255	1	493.027	-0.00189728	0.142651	-0.0133002	0.989388	0.994851	Not Sig	Not Sig	Meristematic
Solyc03g065237	0.0181621	2.07303	0.02	0.011	1	16.2874	0.522652	0.705946	0.740358	0.459083		Not Sig	Not Sig	Meristematic
Solyc08g048240	0.0181785	-0.403692	0.231	0.191	1	283.757	-0.117408	0.185563	-0.63271	0.526923		Not Sig	Not Sig	Meristematic
Solyc11g006260	0.0181905	0.24977	0.065	0.048	1	555.17	-0.0184606	0.416237	-0.0443511	0.964625	0.98703	Not Sig	Not Sig	Meristematic
Solyc02g078220	0.0181955	0.2628	0.133	0.107	1	141.94	-0.0173137	0.245409	-0.0705506	0.943755		Not Sig	Not Sig	Meristematic
Solyc04g078090	0.0181958	0.498919	0.012	0.006	1	10.4138	1.0865	0.891447	1.21881	0.222918		Not Sig	Not Sig	Meristematic
Solyc07g042080	0.0181972	-0.112493	0.199	0.167	1	282.608	0.00593327	0.183063	0.0324111	0.974144		Not Sig	Not Sig	Meristematic
Solyc06g053530	0.0182173	-0.15298	0.118	0.093	1	129.981	-0.0454777	0.259496	-0.175254	0.86088		Not Sig	Not Sig	Meristematic
Solyc02g092375	0.0182244	-0.392014	0.033	0.021	1	28.2239	0.240163	0.543443	0.441928	0.658541		Not Sig	Not Sig	Meristematic
Solyc01g056800	0.0182364	0.53017	0.021	0.012	1	18.4071	0.595154	0.666739	0.892633	0.372054		Not Sig	Not Sig	Meristematic
Solyc06g063430	0.0182523	-0.46647	0.044	0.03	1	44.0229	0.229001	0.429417	0.533283	0.593838		Not Sig	Not Sig	Meristematic
Solyc03g044430	0.0182566	0.184272	0.101	0.08	1	114.221	-0.135297	0.273502	-0.494684	0.620823		Not Sig	Not Sig	Meristematic
Solyc11g045215	0.0182599	-0.208379	0.088	0.068	1	89.2704	-0.00431994	0.305844	-0.0141247	0.988731		Not Sig	Not Sig	Meristematic
Solyc05g043410	0.0182862	0.615278	0.012	0.006	1	9.35005	0.78786	0.928649	0.848394	0.396219		Not Sig	Not Sig	Meristematic
Solyc07g055200	0.0182891	-0.286268	0.361	0.307	1	514.152	-0.13473	0.140876	-0.956368	0.338886	0.612362	Not Sig	Not Sig	Meristematic
Solyc04g007070	0.0183197	-0.234302	0.511	0.435	1	1452.7	-0.185448	0.100138	-1.85192	0.0640376	0.224149	Not Sig	Not Sig	Meristematic
Solyc02g092290	0.0183217	0.232545	0.074	0.056	1	75.4724	0.0747175	0.342764	0.217985	0.82744		Not Sig	Not Sig	Meristematic
Solyc04g015150	0.018322	-0.127654	0.268	0.225	1	339.098	-0.0988627	0.171429	-0.576696	0.564145	0.783882	Not Sig	Not Sig	Meristematic
Solyc05g054200	0.0183313	0.211418	0.043	0.029	1	39.8617	0.183909	0.454293	0.404825	0.685606		Not Sig	Not Sig	Meristematic
Solyc06g036100	0.0183386	-1.43496	0.015	0.026	1	28.273	-0.867013	0.554521	-1.56353	0.117927		Not Sig	Not Sig	Meristematic
Solyc03g025490	0.0183405	-0.273937	0.052	0.037	1	55.2536	0.25416	0.388392	0.654391	0.51286		Not Sig	Not Sig	Meristematic
Solyc05g005490	0.0183832	-0.22288	0.186	0.156	1	284.091	0.0771468	0.190921	0.404078	0.686155		Not Sig	Not Sig	Meristematic
Solyc05g052170	0.01841	-0.155977	0.06	0.044	1	57.7649	0.142614	0.377045	0.378242	0.705251		Not Sig	Not Sig	Meristematic
Solyc06g008610	0.0184496	-0.147247	0.217	0.18	1	276.43	-0.137809	0.182765	-0.754023	0.450835		Not Sig	Not Sig	Meristematic
Solyc09g092520	0.0184881	-0.145693	0.039	0.026	1	51.4238	0.296271	0.413163	0.717081	0.473324		Not Sig	Not Sig	Meristematic
Solyc05g009350	0.0185016	-0.163515	0.125	0.099	1	137.049	-0.0471938	0.250463	-0.188426	0.850542		Not Sig	Not Sig	Meristematic
Solyc04g082050	0.0185115	0.816406	0.021	0.012	1	19.9794	0.320556	0.640329	0.500611	0.616645		Not Sig	Not Sig	Meristematic
Solyc09g008020	0.0185361	-0.346766	0.082	0.062	1	79.8309	0.0362965	0.332986	0.109003	0.9132		Not Sig	Not Sig	Meristematic
Solyc12g017575	0.0185404	-0.143637	0.055	0.039	1	49.1566	0.105186	0.416955	0.252272	0.800831		Not Sig	Not Sig	Meristematic
Solyc03g083560	0.0185604	0.182356	0.025	0.015	1	26.6964	0.965741	0.569081	1.69702	0.0896934		Not Sig	Not Sig	Meristematic
Solyc09g010090	0.0185655	0.314013	0.025	0.015	1	21.0246	0.443678	0.625787	0.708992	0.478329		Not Sig	Not Sig	Meristematic
Solyc01g095220	0.0185704	-0.37897	0.153	0.124	1	167.953	-0.0248835	0.232916	-0.106835	0.91492		Not Sig	Not Sig	Meristematic
Solyc02g083170	0.0186004	-0.118729	0.076	0.057	1	77.2789	0.0581085	0.326966	0.17772	0.858943		Not Sig	Not Sig	Meristematic
Solyc01g057340	0.0186899	-0.363389	0.18	0.149	1	229.415	0.0664573	0.204418	0.325105	0.745102		Not Sig	Not Sig	Meristematic
Solyc12g056510	0.0187016	-0.139449	0.178	0.148	1	236.06	-0.0605446	0.197769	-0.306138	0.759499		Not Sig	Not Sig	Meristematic
Solyc01g080850	0.018718	-0.199184	0.486	0.42	1	868.868	-0.0913815	0.115446	-0.791549	0.428624	0.687725	Not Sig	Not Sig	Meristematic
Solyc01g010020	0.0187312	0.488703	0.059	0.043	1	61.9527	0.0963937	0.36807	0.26189	0.793406		Not Sig	Not Sig	Meristematic
Solyc03g117580	0.0187374	-0.108742	0.557	0.482	1	1769.8	0.0555808	0.0993993	0.559167	0.576048	0.791829	Not Sig	Not Sig	Meristematic
Solyc08g005150	0.0187458	-0.378697	0.154	0.125	1	172.245	-0.00700577	0.226692	-0.0309044	0.975346		Not Sig	Not Sig	Meristematic
Solyc03g098630	0.0187671	-0.144669	0.141	0.115	1	157.052	0.0475836	0.250791	0.189734	0.849518		Not Sig	Not Sig	Meristematic
Solyc08g081300	0.0188088	-0.214753	0.176	0.145	1	201.785	-0.0576878	0.210993	-0.273411	0.784538		Not Sig	Not Sig	Meristematic
Solyc11g062260	0.0188279	-0.112166	0.152	0.124	1	163.443	-0.0425178	0.230758	-0.184253	0.853815		Not Sig	Not Sig	Meristematic
Solyc11g012670	0.0188314	-0.26348	0.208	0.174	1	293.364	-0.0284331	0.184653	-0.153982	0.877624		Not Sig	Not Sig	Meristematic
Solyc02g082280	0.01886	0.124951	0.364	0.313	1	539.371	-0.0679486	0.141839	-0.479056	0.631899	0.825395	Not Sig	Not Sig	Meristematic
Solyc01g014230	0.018873	-0.193223	0.148	0.12	1	163.317	0.0106052	0.23829	0.0445055	0.964501		Not Sig	Not Sig	Meristematic
Solyc06g074340	0.018916	0.106411	0.051	0.036	1	59.4414	0.198624	0.383528	0.517886	0.604538		Not Sig	Not Sig	Meristematic
Solyc05g054690	0.0190755	-0.220487	0.086	0.066	1	88.8882	0.154061	0.310736	0.495795	0.620039		Not Sig	Not Sig	Meristematic
Solyc11g073130	0.0190971	-0.350003	0.063	0.046	1	62.3503	0.0689305	0.365791	0.188443	0.85053		Not Sig	Not Sig	Meristematic
Solyc08g006330	0.0191147	0.421371	0.04	0.027	1	43.5763	0.541239	0.494317	1.09492	0.273551		Not Sig	Not Sig	Meristematic
Solyc08g082440	0.0191188	-0.133604	0.057	0.042	1	73.0842	0.182243	0.360656	0.505309	0.613342		Not Sig	Not Sig	Meristematic
Solyc07g042700	0.0191375	-0.112185	0.327	0.278	1	487.392	-0.0795079	0.147381	-0.539472	0.589561	0.799529	Not Sig	Not Sig	Meristematic
Solyc02g066910	0.0191379	-0.257309	0.18	0.149	1	208.605	-0.110666	0.209926	-0.527168	0.598077		Not Sig	Not Sig	Meristematic
Solyc07g056160	0.0191382	0.566674	0.025	0.015	1	54.6443	0.753648	0.408979	1.84275	0.065365		Not Sig	Not Sig	Meristematic
Solyc00g500244	0.0191517	0.470239	0.02	0.011	1	15.613	0.401473	0.722503	0.55567	0.578436		Not Sig	Not Sig	Meristematic
Solyc01g060410	0.0191643	-0.143215	0.229	0.192	1	545.201	-0.0805302	0.153833	-0.52349	0.600633	0.805743	Not Sig	Not Sig	Meristematic
Solyc10g048190	0.019167	0.113899	0.071	0.054	1	137.51	0.481632	0.258626	1.86227	0.062565		Not Sig	Not Sig	Meristematic
Solyc06g072740	0.0191753	-0.25837	0.141	0.114	1	160.506	-0.0409685	0.234272	-0.174876	0.861177		Not Sig	Not Sig	Meristematic
Solyc02g086680	0.0192098	-0.303471	0.212	0.175	1	275.624	-0.0344819	0.188757	-0.182679	0.85505		Not Sig	Not Sig	Meristematic
Solyc02g083560	0.0192212	-0.255457	0.285	0.239	1	378.857	0.0127073	0.169694	0.0748836	0.940307	0.97797	Not Sig	Not Sig	Meristematic
Solyc12g099900	0.0193823	0.36762	0.075	0.057	1	84.109	0.248743	0.33071	0.752146	0.451963		Not Sig	Not Sig	Meristematic
Solyc05g006640	0.0193943	0.639045	0.108	0.086	1	116.642	0.00850238	0.274784	0.0309421	0.975316		Not Sig	Not Sig	Meristematic
Solyc11g011920	0.0194138	-0.29721	0.748	0.703	1	3297.25	-0.25346	0.0815005	-3.10992	0.00187137	0.0162201	Not Sig	Not Sig	Meristematic
Solyc09g008780	0.0194172	-0.962571	0.048	0.065	1	102.305	-0.877835	0.312238	-2.81143	0.00493217		Not Sig	Not Sig	Meristematic
Solyc01g106150	0.0194172	0.775601	0.02	0.011	1	16.1287	0.527162	0.705067	0.747676	0.454656		Not Sig	Not Sig	Meristematic
Solyc04g081340	0.0194286	-0.180392	0.217	0.181	1	313.554	-0.12741	0.172361	-0.7392	0.459786		Not Sig	Not Sig	Meristematic
Solyc02g083220	0.0194556	-0.265145	0.244	0.205	1	301.765	-0.0915906	0.177472	-0.516086	0.605794		Not Sig	Not Sig	Meristematic
Solyc05g007050	0.0194765	-0.388297	0.183	0.149	1	204.956	-0.0993897	0.207806	-0.478282	0.632449		Not Sig	Not Sig	Meristematic
Solyc08g080200	0.0194787	0.436126	0.075	0.057	1	83.8559	-0.0484163	0.33008	-0.146681	0.883384		Not Sig	Not Sig	Meristematic
Solyc03g044100	0.0194863	-0.377974	0.095	0.073	1	105.601	0.0516253	0.284541	0.181434	0.856027		Not Sig	Not Sig	Meristematic
Solyc02g080340	0.0195385	-0.34155	0.207	0.172	1	242.442	-0.0302301	0.195531	-0.154605	0.877133		Not Sig	Not Sig	Meristematic
Solyc08g077790	0.0195697	-0.183935	0.389	0.335	1	652.38	0.044616	0.131602	0.339022	0.734593	0.880904	Not Sig	Not Sig	Meristematic
Solyc10g019040	0.0195801	-0.166398	0.307	0.26	1	442.898	-0.0212537	0.156149	-0.136112	0.891733	0.956507	Not Sig	Not Sig	Meristematic
Solyc05g007740	0.0195943	-0.262594	0.098	0.076	1	107.339	0.155485	0.282815	0.549776	0.582473		Not Sig	Not Sig	Meristematic
Solyc09g055590	0.0196016	-0.250635	0.365	0.313	1	543.154	-0.0426138	0.140657	-0.302963	0.761918	0.896888	Not Sig	Not Sig	Meristematic
Solyc08g079060	0.019621	-0.533256	0.057	0.042	1	62.4817	0.316383	0.374537	0.844732	0.39826		Not Sig	Not Sig	Meristematic
Solyc09g011850	0.019701	-0.368254	0.175	0.143	1	225.76	-0.0842048	0.198707	-0.423765	0.671738		Not Sig	Not Sig	Meristematic
Solyc07g053580	0.0197136	-0.643506	0.116	0.092	1	127.959	0.048857	0.257465	0.189762	0.849496		Not Sig	Not Sig	Meristematic
Solyc06g084590	0.019736	0.214313	0.181	0.15	1	202.306	-0.0899848	0.210747	-0.42698	0.669394		Not Sig	Not Sig	Meristematic
Solyc04g081650	0.0197462	0.108938	0.099	0.078	1	102.981	-0.0191718	0.286665	-0.0668787	0.946678		Not Sig	Not Sig	Meristematic
Solyc01g096490	0.0197641	-0.254333	0.424	0.363	1	674.613	-0.113376	0.127206	-0.891278	0.37278	0.64594	Not Sig	Not Sig	Meristematic
Solyc07g008060	0.0197865	-0.49266	0.077	0.058	1	74.8817	0.115028	0.335099	0.343264	0.7314		Not Sig	Not Sig	Meristematic
Solyc02g014090	0.0197978	-0.326877	0.23	0.192	1	280.67	-0.112166	0.181796	-0.61699	0.537241		Not Sig	Not Sig	Meristematic
Solyc02g071990	0.0198303	-0.168937	0.383	0.327	1	558.268	-0.0351178	0.136278	-0.257693	0.796644	0.912844	Not Sig	Not Sig	Meristematic
Solyc03g019810	0.0198305	-0.134195	0.095	0.074	1	96.4341	0.0494732	0.294598	0.167935	0.866635		Not Sig	Not Sig	Meristematic
Solyc08g075380	0.0198353	-0.138811	0.372	0.316	1	527.908	-0.136438	0.140251	-0.972813	0.330646	0.604075	Not Sig	Not Sig	Meristematic
Solyc06g053370	0.0198739	-0.126561	0.131	0.105	1	144.03	0.0109333	0.250272	0.0436855	0.965155		Not Sig	Not Sig	Meristematic
Solyc06g060760	0.0198794	0.671357	0.037	0.024	1	78.8945	0.349978	0.365055	0.9587	0.33771		Not Sig	Not Sig	Meristematic
Solyc02g065740	0.0198979	-0.394081	0.422	0.428	1	2265.91	-0.366831	0.0893404	-4.106	4.02577e-05	0.000699424	Not Sig	Not Sig	Meristematic
Solyc03g115770	0.0199184	-0.163626	0.124	0.099	1	135.169	-0.00810572	0.252229	-0.0321364	0.974363		Not Sig	Not Sig	Meristematic
Solyc06g071500	0.0199395	-0.219041	0.374	0.322	1	703.947	-0.0837097	0.137136	-0.610415	0.541587	0.770222	Not Sig	Not Sig	Meristematic
Solyc03g116790	0.0199682	0.108851	0.151	0.124	1	168.869	-0.0452831	0.228941	-0.197794	0.843206		Not Sig	Not Sig	Meristematic
Solyc01g057850	0.0199782	0.158344	0.126	0.102	1	133.684	0.112972	0.26476	0.426698	0.669599		Not Sig	Not Sig	Meristematic
Solyc07g007680	0.0199925	-0.275117	0.237	0.2	1	296.019	0.0710443	0.186202	0.381544	0.702799		Not Sig	Not Sig	Meristematic
Solyc11g006560	0.0200037	-0.155604	0.118	0.094	1	126.561	0.0453455	0.258759	0.175242	0.860889		Not Sig	Not Sig	Meristematic
Solyc07g049260	0.0200103	-0.405684	0.353	0.296	1	553.818	-0.0533285	0.145137	-0.367435	0.713294	0.871596	Not Sig	Not Sig	Meristematic
Solyc00g500261	0.020037	0.145458	0.496	0.433	1	990.257	-0.202255	0.111669	-1.8112	0.0701104	0.238918	Not Sig	Not Sig	Meristematic
Solyc04g049350	0.0200392	-0.196286	0.548	0.471	1	1245.06	0.00961032	0.102657	0.0936158	0.925414	0.972173	Not Sig	Not Sig	Meristematic
Solyc02g080400	0.0201236	-0.319359	0.122	0.097	1	145.914	-0.134439	0.244653	-0.549511	0.582655		Not Sig	Not Sig	Meristematic
Solyc06g076150	0.0201261	-0.13028	0.555	0.486	1	1491.68	0.0170069	0.0977493	0.173985	0.861878	0.942347	Not Sig	Not Sig	Meristematic
Solyc03g006280	0.0201501	-0.18368	0.087	0.067	1	94.2549	-0.0179496	0.301575	-0.0595195	0.952538		Not Sig	Not Sig	Meristematic
Solyc01g106290	0.020164	-0.246844	0.292	0.247	1	406.612	0.0474781	0.156415	0.30354	0.761478	0.896526	Not Sig	Not Sig	Meristematic
Solyc05g015950	0.0202122	-0.172372	0.59	0.501	1	1456.48	-0.0568751	0.0993032	-0.572742	0.566819	0.78663	Not Sig	Not Sig	Meristematic
Solyc09g064510	0.020237	-0.219981	0.216	0.181	1	261.434	-0.103343	0.187535	-0.551061	0.581592		Not Sig	Not Sig	Meristematic
Solyc11g066740	0.0202388	0.267515	0.082	0.063	1	85.4609	0.0621501	0.31419	0.19781	0.843193		Not Sig	Not Sig	Meristematic
Solyc06g072230	0.0202829	0.446039	0.061	0.046	1	87.6733	0.200973	0.330945	0.60727	0.543672		Not Sig	Not Sig	Meristematic
Solyc04g071940	0.0203041	-0.153139	0.296	0.25	1	419.721	0.0324004	0.155069	0.208942	0.834494	0.927743	Not Sig	Not Sig	Meristematic
Solyc02g088700	0.020313	-0.179727	0.808	0.754	1	5031.81	-0.0506888	0.0756284	-0.670235	0.502708	0.744318	Not Sig	Not Sig	Meristematic
Solyc03g114310	0.0203377	-0.45548	0.513	0.488	1	1377.21	-0.446251	0.105983	-4.2106	2.54694e-05	0.00047557	Not Sig	Not Sig	Meristematic
Solyc04g011463	0.0203582	-1.5721	0.048	0.064	1	65.3101	-0.813139	0.360748	-2.25404	0.0241938		Not Sig	Not Sig	Meristematic
Solyc10g078300	0.0203644	-0.202856	0.604	0.52	1	1303.89	-0.0171795	0.10237	-0.167818	0.866727	0.94474	Not Sig	Not Sig	Meristematic
Solyc08g081810	0.0203861	-0.421592	0.062	0.046	1	76.7996	0.149737	0.328681	0.455569	0.6487		Not Sig	Not Sig	Meristematic
Solyc05g010345	0.0204027	-0.340891	0.161	0.131	1	178.185	-0.04875	0.236845	-0.20583	0.836923		Not Sig	Not Sig	Meristematic
Solyc12g010800	0.0204526	0.108464	0.063	0.046	1	125.604	0.195593	0.265101	0.737805	0.460633		Not Sig	Not Sig	Meristematic
Solyc01g106790	0.0204607	-0.251889	0.068	0.051	1	67.0935	0.026855	0.368081	0.0729594	0.941838		Not Sig	Not Sig	Meristematic
Solyc08g044410	0.0204646	-0.271791	0.403	0.349	1	682.539	-0.0176187	0.127094	-0.138628	0.889744	0.956189	Not Sig	Not Sig	Meristematic
Solyc01g099220	0.0204668	-0.160455	0.184	0.152	1	217.97	-0.0579862	0.203307	-0.285216	0.775479		Not Sig	Not Sig	Meristematic
Solyc12g005910	0.0204828	-0.211535	0.119	0.095	1	124.892	0.0600867	0.264812	0.226903	0.820499		Not Sig	Not Sig	Meristematic
Solyc01g005950	0.0204993	-0.190304	0.463	0.403	1	827.237	-0.0529314	0.11835	-0.447243	0.6547	0.838488	Not Sig	Not Sig	Meristematic
Solyc07g066350	0.0205015	-0.260686	0.432	0.37	1	788.097	-0.0534527	0.120071	-0.445175	0.656194	0.839819	Not Sig	Not Sig	Meristematic
Solyc01g098210	0.0205115	0.215747	0.141	0.115	1	149.118	-0.0474265	0.241007	-0.196785	0.843996		Not Sig	Not Sig	Meristematic
Solyc03g120680	0.0205453	-0.246157	0.116	0.093	1	127.175	0.0371914	0.261231	0.14237	0.886788		Not Sig	Not Sig	Meristematic
Solyc12g044370	0.0205455	-0.622073	0.183	0.149	1	215.528	-0.0184464	0.204188	-0.0903402	0.928017		Not Sig	Not Sig	Meristematic
Solyc04g050820	0.0205465	0.270653	0.115	0.092	1	122.795	0.0504689	0.269704	0.187127	0.851561		Not Sig	Not Sig	Meristematic
Solyc12g010860	0.0205733	-0.119399	0.652	0.575	1	2692.11	0.11328	0.0872701	1.29804	0.194275	0.450033	Not Sig	Not Sig	Meristematic
Solyc06g071350	0.0205734	-0.190108	0.412	0.355	1	619.691	-0.0725372	0.135269	-0.536246	0.591789	0.801097	Not Sig	Not Sig	Meristematic
Solyc02g021440	0.0205752	-0.342116	0.609	0.58	1	1536.29	-0.326934	0.0970255	-3.36956	0.000752873	0.0079572	Not Sig	Not Sig	Meristematic
Solyc06g035720	0.0205864	-0.140036	0.303	0.257	1	419.994	-0.159554	0.152345	-1.04732	0.294952	0.56973	Not Sig	Not Sig	Meristematic
Solyc01g081320	0.0205996	1.7071	0.019	0.01	1	15.0527	0.506902	0.734955	0.689705	0.49038		Not Sig	Not Sig	Meristematic
Solyc05g007760	0.0206724	-0.63239	0.114	0.09	1	241.733	-0.167093	0.214159	-0.780229	0.435256		Not Sig	Not Sig	Meristematic
Solyc09g065690	0.0207366	0.128231	0.138	0.112	1	151.398	-0.085075	0.238638	-0.356502	0.721465		Not Sig	Not Sig	Meristematic
Solyc03g077950	0.0207433	0.117886	0.081	0.062	1	79.8927	0.0385791	0.325807	0.118411	0.905742		Not Sig	Not Sig	Meristematic
Solyc01g060140	0.0207496	0.145214	0.194	0.162	1	225.02	-0.0952283	0.199396	-0.477585	0.632946		Not Sig	Not Sig	Meristematic
Solyc04g076320	0.0207516	-0.387395	0.368	0.313	1	754.767	0.0132812	0.12139	0.109409	0.912878	0.966186	Not Sig	Not Sig	Meristematic
Solyc09g015000	0.0207574	0.158901	0.019	0.011	1	23.1454	1.21188	0.645234	1.8782	0.0603536		Not Sig	Not Sig	Meristematic
Solyc02g083640	0.0208125	0.143211	0.168	0.141	1	1050.35	-0.0288895	0.129151	-0.223688	0.823	0.924477	Not Sig	Not Sig	Meristematic
Solyc08g078380	0.0208126	-0.237273	0.115	0.091	1	116.863	-0.0160659	0.270566	-0.059379	0.95265		Not Sig	Not Sig	Meristematic
Solyc10g083720	0.0208194	-0.395077	0.614	0.572	1	2058.08	-0.256745	0.0925854	-2.77306	0.00555325	0.0378483	Not Sig	Not Sig	Meristematic
Solyc07g005450	0.0208221	-0.125063	0.211	0.175	1	248.182	-0.137036	0.192633	-0.711382	0.476848		Not Sig	Not Sig	Meristematic
Solyc05g014175	0.0208373	0.241396	0.031	0.02	1	26.7626	0.357602	0.572535	0.624593	0.532238		Not Sig	Not Sig	Meristematic
Solyc04g080800	0.0208445	-0.47829	0.062	0.046	1	58.9809	0.0652237	0.380159	0.17157	0.863776		Not Sig	Not Sig	Meristematic
Solyc10g007500	0.020853	-0.14533	0.312	0.268	1	408.586	-0.105118	0.154222	-0.681602	0.49549	0.738442	Not Sig	Not Sig	Meristematic
Solyc04g081950	0.0208605	-0.328433	0.117	0.093	1	133.087	0.0604221	0.253336	0.238506	0.811489		Not Sig	Not Sig	Meristematic
Solyc11g020720	0.0208806	0.294041	0.095	0.074	1	105.563	0.11468	0.302689	0.378871	0.704784		Not Sig	Not Sig	Meristematic
Solyc03g098640	0.0209171	-0.165931	0.091	0.071	1	107.239	-0.0661677	0.282813	-0.233963	0.815014		Not Sig	Not Sig	Meristematic
Solyc01g095100	0.0209495	-0.162722	0.303	0.26	1	494.593	-0.0613599	0.153506	-0.399724	0.68936	0.861489	Not Sig	Not Sig	Meristematic
Solyc09g055850	0.0209569	-0.254611	0.313	0.265	1	444.257	-0.0715875	0.151468	-0.472623	0.636482	0.828038	Not Sig	Not Sig	Meristematic
Solyc08g083220	0.0209653	0.124272	0.019	0.01	1	35.0838	0.21557	0.502055	0.429375	0.66765		Not Sig	Not Sig	Meristematic
Solyc10g079750	0.020969	-0.314134	0.026	0.039	1	37.6863	-1.03417	0.478069	-2.16322	0.0305239		Not Sig	Not Sig	Meristematic
Solyc08g007580	0.0210029	-0.148835	0.05	0.036	1	47.5124	0.119428	0.421684	0.283218	0.77701		Not Sig	Not Sig	Meristematic
Solyc09g010670	0.0210056	-0.389972	0.134	0.107	1	149.979	-0.0278216	0.243883	-0.114078	0.909176		Not Sig	Not Sig	Meristematic
Solyc04g009500	0.0210328	-0.229206	0.245	0.207	1	302.265	-0.082848	0.177544	-0.466634	0.640762		Not Sig	Not Sig	Meristematic
Solyc03g113090	0.0210517	-0.241655	0.162	0.133	1	231.822	0.145896	0.200364	0.728154	0.466519		Not Sig	Not Sig	Meristematic
Solyc01g106570	0.0210766	0.471471	0.111	0.089	1	122.336	0.0376065	0.267878	0.140387	0.888354		Not Sig	Not Sig	Meristematic
Solyc03g032100	0.0211078	-0.224459	0.087	0.067	1	86.4213	0.0991543	0.320218	0.309647	0.75683		Not Sig	Not Sig	Meristematic
Solyc02g090640	0.0211301	-0.21769	0.392	0.338	1	994.199	-0.0310375	0.124754	-0.248789	0.803524	0.915804	Not Sig	Not Sig	Meristematic
Solyc00g013180	0.0211316	-0.643576	0.063	0.08	1	88.2582	-0.84011	0.312472	-2.68859	0.00717537		Not Sig	Not Sig	Meristematic
Solyc02g064640	0.0211605	0.993763	0.019	0.01	1	15.2793	0.591843	0.725492	0.815781	0.414625		Not Sig	Not Sig	Meristematic
Solyc03g043740	0.0211868	0.514199	0.036	0.024	1	44.1559	0.612655	0.521353	1.17513	0.239945		Not Sig	Not Sig	Meristematic
Solyc05g014100	0.0211868	-0.652713	0.052	0.037	1	50.8203	0.227207	0.412374	0.550972	0.581653		Not Sig	Not Sig	Meristematic
Solyc12g098640	0.0211901	-0.131374	0.637	0.555	1	2039.92	-0.00702497	0.0902258	-0.0778599	0.937939	0.976852	Not Sig	Not Sig	Meristematic
Solyc09g090070	0.0212027	-0.319009	0.285	0.245	1	726.216	-0.118257	0.133058	-0.888758	0.374133	0.646865	Not Sig	Not Sig	Meristematic
Solyc02g082010	0.0212027	-0.21901	0.168	0.138	1	194.699	-0.050879	0.219739	-0.231543	0.816893		Not Sig	Not Sig	Meristematic
Solyc08g067620	0.021203	-0.429258	0.495	0.486	1	1518.45	-0.424213	0.101718	-4.17047	3.03973e-05	0.000555345	Not Sig	Not Sig	Meristematic
Solyc09g059570	0.0212234	-0.248386	0.313	0.267	1	467.078	0.00426841	0.145716	0.0292927	0.976631	0.991113	Not Sig	Not Sig	Meristematic
Solyc05g050330	0.0212269	0.739129	0.034	0.023	1	29.5975	0.266186	0.530152	0.502093	0.615602		Not Sig	Not Sig	Meristematic
Solyc09g011210	0.0212288	-0.130559	0.109	0.086	1	115.002	0.0594732	0.270679	0.219718	0.82609		Not Sig	Not Sig	Meristematic
Solyc05g054700	0.0212888	-0.222787	0.264	0.222	1	334.397	-0.106432	0.172137	-0.618296	0.53638		Not Sig	Not Sig	Meristematic
Solyc11g008980	0.0212952	-0.571576	0.228	0.188	1	307.009	-0.0588364	0.18546	-0.317245	0.751057		Not Sig	Not Sig	Meristematic
Solyc10g006540	0.0212969	-0.189396	0.334	0.282	1	458.065	-0.034319	0.147203	-0.233142	0.815651	0.920647	Not Sig	Not Sig	Meristematic
Solyc01g080810	0.0213526	-0.120317	0.279	0.239	1	397.767	-0.0401126	0.158196	-0.253562	0.799834	0.913525	Not Sig	Not Sig	Meristematic
Solyc04g045470	0.0213555	-0.215986	0.157	0.128	1	177.274	-0.0201349	0.222568	-0.0904664	0.927917		Not Sig	Not Sig	Meristematic
Solyc04g074900	0.0213613	-0.123913	0.269	0.229	1	534.612	0.00220339	0.143728	0.0153302	0.987769	0.994256	Not Sig	Not Sig	Meristematic
Solyc01g099120	0.0213744	-0.205676	0.316	0.271	1	448.029	-0.0844047	0.148838	-0.567091	0.570653	0.787917	Not Sig	Not Sig	Meristematic
Solyc09g082770	0.0213812	-0.246691	0.468	0.397	1	904.683	-0.04999	0.115028	-0.434588	0.663861	0.844846	Not Sig	Not Sig	Meristematic
Solyc11g007740	0.0213943	-0.17581	0.335	0.287	1	651.975	0.0783032	0.127997	0.611761	0.540696	0.769738	Not Sig	Not Sig	Meristematic
Solyc02g090760	0.0214643	-0.127352	0.594	0.519	1	1394.08	-0.00759824	0.10227	-0.0742961	0.940775	0.97797	Not Sig	Not Sig	Meristematic
Solyc04g057970	0.0214772	0.135845	0.07	0.052	1	69.1789	-0.060757	0.345474	-0.175865	0.8604		Not Sig	Not Sig	Meristematic
Solyc07g056220	0.0214888	-0.131634	0.247	0.21	1	308.997	-0.0788747	0.173057	-0.455773	0.648553		Not Sig	Not Sig	Meristematic
Solyc09g075420	0.0214933	-0.524862	0.281	0.238	1	422.287	-0.00989661	0.160333	-0.0617252	0.950782	0.98148	Not Sig	Not Sig	Meristematic
Solyc03g119080	0.0215221	0.15588	0.033	0.022	1	31.2012	0.339769	0.512941	0.662394	0.507719		Not Sig	Not Sig	Meristematic
Solyc07g055720	0.0215391	-0.169716	0.023	0.014	1	20.5769	0.411557	0.627177	0.656205	0.511692		Not Sig	Not Sig	Meristematic
Solyc02g070810	0.0215476	-0.141479	0.305	0.26	1	489.588	-0.0367515	0.143889	-0.255416	0.798402	0.913127	Not Sig	Not Sig	Meristematic
Solyc04g080060	0.0215791	-0.229499	0.221	0.184	1	281.197	-0.0575538	0.181354	-0.317355	0.750974		Not Sig	Not Sig	Meristematic
Solyc02g065650	0.0215917	-0.218706	0.14	0.114	1	151.679	0.0265879	0.245001	0.108521	0.913582		Not Sig	Not Sig	Meristematic
Solyc09g065210	0.0216186	-0.107482	0.39	0.337	1	582.856	-0.0567625	0.135446	-0.419078	0.675159	0.851672	Not Sig	Not Sig	Meristematic
Solyc07g053610	0.0216187	-0.163096	0.292	0.246	1	401.373	-0.153698	0.157544	-0.975585	0.32927	0.60326	Not Sig	Not Sig	Meristematic
Solyc09g090600	0.0216278	-0.263425	0.061	0.046	1	104.359	-0.0312418	0.284712	-0.109731	0.912622		Not Sig	Not Sig	Meristematic
Solyc05g056460	0.0216389	-0.231571	0.472	0.402	1	930.774	-0.00646574	0.116965	-0.0552794	0.955916	0.983601	Not Sig	Not Sig	Meristematic
Solyc05g010610	0.0216584	-0.103154	0.146	0.119	1	174.955	-0.132171	0.228834	-0.577584	0.563545		Not Sig	Not Sig	Meristematic
Solyc02g031830	0.0216654	-0.234144	0.288	0.244	1	390.224	0.0613505	0.160779	0.381583	0.702771	0.86733	Not Sig	Not Sig	Meristematic
Solyc01g106200	0.0216793	0.605231	0.035	0.024	1	34.629	0.4049	0.486327	0.832566	0.40509		Not Sig	Not Sig	Meristematic
Solyc02g070760	0.0216793	0.841115	0.019	0.01	1	14.8026	0.452015	0.744582	0.607071	0.543804		Not Sig	Not Sig	Meristematic
Solyc04g014750	0.0216916	-0.402346	0.034	0.022	1	42.0454	0.584751	0.462566	1.26414	0.206178		Not Sig	Not Sig	Meristematic
Solyc11g007090	0.0217043	-0.13989	0.216	0.18	1	264.754	-0.133404	0.188414	-0.708035	0.478923		Not Sig	Not Sig	Meristematic
Solyc10g008580	0.0217121	-0.417858	0.079	0.06	1	82.1126	-0.0234036	0.319447	-0.073263	0.941597		Not Sig	Not Sig	Meristematic
Solyc11g007660	0.0217137	-0.25204	0.282	0.238	1	368.437	-0.101274	0.162882	-0.621763	0.534097	0.766161	Not Sig	Not Sig	Meristematic
Solyc01g105200	0.0217139	0.444249	0.019	0.01	1	15.223	0.343427	0.73191	0.46922	0.638913		Not Sig	Not Sig	Meristematic
Solyc08g075730	0.0217189	-0.271491	0.459	0.392	1	763.468	-0.0168298	0.131946	-0.127551	0.898504	0.958218	Not Sig	Not Sig	Meristematic
Solyc04g071120	0.0217403	0.864589	0.064	0.047	1	63.8698	0.0230762	0.358673	0.0643378	0.948701		Not Sig	Not Sig	Meristematic
Solyc09g065650	0.0217491	0.130605	0.132	0.108	1	139.488	-0.0405573	0.251875	-0.161021	0.872076		Not Sig	Not Sig	Meristematic
Solyc06g083200	0.0217614	0.183481	0.033	0.022	1	29.9373	0.21392	0.54476	0.392686	0.694551		Not Sig	Not Sig	Meristematic
Solyc02g088630	0.0217672	-0.156343	0.33	0.282	1	473.017	-0.0803515	0.153806	-0.522421	0.601377	0.805867	Not Sig	Not Sig	Meristematic
Solyc06g074890	0.0218354	0.608513	0.039	0.027	1	35.355	0.150104	0.478905	0.313431	0.753953		Not Sig	Not Sig	Meristematic
Solyc02g093440	0.0218778	-0.358044	0.452	0.387	1	916.731	0.0450861	0.113846	0.396027	0.692085	0.861624	Not Sig	Not Sig	Meristematic
Solyc02g085450	0.0219002	0.651867	0.023	0.013	1	19.3201	0.487776	0.655216	0.74445	0.456604		Not Sig	Not Sig	Meristematic
Solyc10g085630	0.0219434	-0.149334	0.344	0.289	1	578.346	-0.10144	0.136661	-0.742273	0.457922	0.707103	Not Sig	Not Sig	Meristematic
Solyc05g056010	0.0219546	-0.270717	0.199	0.166	1	230.336	-0.0504341	0.198693	-0.253829	0.799628		Not Sig	Not Sig	Meristematic
Solyc03g113550	0.0219556	-0.600459	0.072	0.054	1	70.1602	-0.0333038	0.345992	-0.096256	0.923317		Not Sig	Not Sig	Meristematic
Solyc05g010180	0.0219666	0.266371	0.026	0.016	1	22.3351	0.285097	0.601636	0.473869	0.635593		Not Sig	Not Sig	Meristematic
Solyc01g005320	0.0219838	0.369484	0.043	0.03	1	176.789	-0.00844826	0.234542	-0.0360203	0.971266		Not Sig	Not Sig	Meristematic
Solyc04g054460	0.0220163	-0.252469	0.416	0.356	1	698.292	0.00202681	0.126162	0.0160651	0.987182	0.994256	Not Sig	Not Sig	Meristematic
Solyc03g121660	0.0220252	0.589238	0.023	0.013	1	26.8014	0.451685	0.558734	0.808408	0.418856		Not Sig	Not Sig	Meristematic
Solyc06g009630	0.0220471	0.172319	0.144	0.118	1	160.5	0.000354192	0.23417	0.00151254	0.998793		Not Sig	Not Sig	Meristematic
Solyc05g012400	0.0220563	-0.674811	0.179	0.146	1	219.965	0.0278408	0.200764	0.138674	0.889707		Not Sig	Not Sig	Meristematic
Solyc02g086610	0.0220563	-0.232643	0.319	0.273	1	524.793	0.04931	0.140573	0.350779	0.725754	0.87628	Not Sig	Not Sig	Meristematic
Solyc11g011460	0.0221006	-0.308471	0.265	0.223	1	414.313	-0.0780949	0.157919	-0.494524	0.620936	0.81877	Not Sig	Not Sig	Meristematic
Solyc03g093260	0.0221422	-0.131862	0.33	0.28	1	533.534	-0.0575261	0.1419	-0.405398	0.685185	0.858797	Not Sig	Not Sig	Meristematic
Solyc04g078195	0.022154	-0.106458	0.053	0.07	1	150.003	-0.190847	0.247869	-0.769953	0.441328		Not Sig	Not Sig	Meristematic
Solyc02g036330	0.0221723	-0.184273	0.255	0.216	1	313.968	-0.0920466	0.172634	-0.533188	0.593903		Not Sig	Not Sig	Meristematic
Solyc03g120800	0.0221832	-0.158033	0.034	0.023	1	29.6792	0.259805	0.527985	0.492069	0.622671		Not Sig	Not Sig	Meristematic
Solyc09g091780	0.0221853	-0.311615	0.263	0.221	1	371.405	-0.0438229	0.165778	-0.264347	0.791513	0.910836	Not Sig	Not Sig	Meristematic
Solyc03g120190	0.0221928	0.604534	0.032	0.021	1	29.0432	0.364501	0.531175	0.686215	0.492577		Not Sig	Not Sig	Meristematic
Solyc06g073640	0.0222175	0.559691	0.056	0.041	1	51.0348	0.115901	0.421753	0.274808	0.783464		Not Sig	Not Sig	Meristematic
Solyc02g079110	0.0222279	0.172816	0.156	0.129	1	183.698	-0.0899975	0.227157	-0.39619	0.691965		Not Sig	Not Sig	Meristematic
Solyc03g097210	0.0222352	-0.136419	0.137	0.111	1	146.02	-0.0193193	0.253923	-0.0760836	0.939353		Not Sig	Not Sig	Meristematic
Solyc09g098240	0.0222382	-0.170845	0.599	0.524	1	2079.01	0.0250037	0.0946341	0.264215	0.791615	0.910836	Not Sig	Not Sig	Meristematic
Solyc01g008840	0.0222439	-0.222421	0.345	0.295	1	545.202	-0.0177484	0.138689	-0.127973	0.89817	0.958206	Not Sig	Not Sig	Meristematic
Solyc11g012090	0.0222562	-0.12498	0.166	0.137	1	195.377	0.0149871	0.21411	0.0699973	0.944196		Not Sig	Not Sig	Meristematic
Solyc08g082730	0.02226	-0.148153	0.227	0.19	1	280.215	-0.0926263	0.181201	-0.511179	0.609225		Not Sig	Not Sig	Meristematic
Solyc08g082830	0.0222769	-0.418682	0.169	0.14	1	194.387	-0.120955	0.212739	-0.568561	0.569654		Not Sig	Not Sig	Meristematic
Solyc01g098400	0.0222773	-0.108901	0.327	0.283	1	562.428	-0.0393757	0.136449	-0.288575	0.772906	0.902375	Not Sig	Not Sig	Meristematic
Solyc01g006500	0.0222953	0.14523	0.084	0.065	1	87.2987	0.0448865	0.318985	0.140717	0.888094		Not Sig	Not Sig	Meristematic
Solyc06g063410	0.0222994	-0.19515	0.335	0.286	1	475.996	-0.0800827	0.153338	-0.522263	0.601487	0.805867	Not Sig	Not Sig	Meristematic
Solyc03g097160	0.0223044	-0.143951	0.326	0.276	1	763.754	-0.0512936	0.125436	-0.408921	0.682597	0.857377	Not Sig	Not Sig	Meristematic
Solyc02g085010	0.0223187	-0.289643	0.315	0.273	1	720.168	0.169954	0.134552	1.26311	0.206549	0.466186	Not Sig	Not Sig	Meristematic
Solyc02g088110	0.0223406	-0.254619	0.343	0.288	1	523.012	-0.0956814	0.144832	-0.660639	0.508844	0.747495	Not Sig	Not Sig	Meristematic
Solyc06g150131	0.022341	0.344377	0.093	0.073	1	92.419	-0.0220167	0.301166	-0.073105	0.941723		Not Sig	Not Sig	Meristematic
Solyc03g082660	0.0223412	-0.278854	0.745	0.699	1	3131.83	-0.192876	0.0863168	-2.23452	0.0254491	0.118588	Not Sig	Not Sig	Meristematic
Solyc11g040170	0.0223422	0.16865	0.049	0.035	1	45.4997	0.101367	0.422421	0.239966	0.810357		Not Sig	Not Sig	Meristematic
Solyc06g060410	0.0223717	-0.238767	0.166	0.137	1	189.005	0.0252839	0.215877	0.117122	0.906764		Not Sig	Not Sig	Meristematic
Solyc04g071330	0.0223931	-0.146634	0.172	0.141	1	206.412	-0.111587	0.208558	-0.535042	0.592621		Not Sig	Not Sig	Meristematic
Solyc04g050540	0.0224073	-0.528239	0.116	0.092	1	126.368	-0.0574173	0.261947	-0.219194	0.826499		Not Sig	Not Sig	Meristematic
Solyc04g079090	0.0224172	0.108544	0.134	0.109	1	146.538	-0.0981823	0.244031	-0.402335	0.687438		Not Sig	Not Sig	Meristematic
Solyc05g055760	0.0224423	-0.124366	0.668	0.596	1	2527.2	0.0914833	0.0898217	1.0185	0.308441	0.583481	Not Sig	Not Sig	Meristematic
Solyc08g068110	0.0224672	0.135355	0.079	0.06	1	80.5773	0.0177687	0.331792	0.0535537	0.957291		Not Sig	Not Sig	Meristematic
Solyc02g080270	0.0224842	-0.322055	0.145	0.119	1	162.55	-0.0674016	0.230643	-0.292233	0.770108		Not Sig	Not Sig	Meristematic
Solyc02g091240	0.0224938	0.151539	0.144	0.117	1	171.704	-0.0741242	0.231362	-0.320382	0.748679		Not Sig	Not Sig	Meristematic
Solyc11g069830	0.02251	-0.130379	0.193	0.161	1	270.279	-0.0866393	0.18985	-0.456355	0.648134		Not Sig	Not Sig	Meristematic
Solyc06g008320	0.022571	-0.177784	0.305	0.259	1	411.652	-0.113136	0.15442	-0.732651	0.463771	0.712009	Not Sig	Not Sig	Meristematic
Solyc01g108250	0.0225732	0.182475	0.2	0.169	1	284.427	0.0100362	0.179451	0.0559273	0.9554		Not Sig	Not Sig	Meristematic
Solyc02g082110	0.0225851	-0.141623	0.066	0.05	1	65.2704	0.116754	0.364244	0.320537	0.748562		Not Sig	Not Sig	Meristematic
Solyc02g089990	0.0225972	-0.312456	0.126	0.101	1	153.403	0.139872	0.242001	0.577979	0.563278		Not Sig	Not Sig	Meristematic
Solyc10g006730	0.0226135	0.267625	0.047	0.033	1	41.8224	0.116714	0.443989	0.262876	0.792647		Not Sig	Not Sig	Meristematic
Solyc02g091030	0.0226516	0.134369	0.026	0.016	1	24.306	0.402456	0.579316	0.694708	0.487239		Not Sig	Not Sig	Meristematic
Solyc05g023820	0.0226631	-0.105434	0.164	0.135	1	186.186	-0.0465794	0.219732	-0.211982	0.832121		Not Sig	Not Sig	Meristematic
Solyc05g008770	0.0226754	-0.336289	0.323	0.278	1	459.67	-0.140668	0.147058	-0.956551	0.338794	0.612358	Not Sig	Not Sig	Meristematic
Solyc10g017835	0.0226773	0.650795	0.029	0.019	1	25.9157	0.236266	0.568787	0.415385	0.67786		Not Sig	Not Sig	Meristematic
Solyc01g087260	0.022758	0.349134	0.117	0.094	1	122.42	-0.0189211	0.264536	-0.0715256	0.942979		Not Sig	Not Sig	Meristematic
Solyc06g082970	0.0227886	-0.123807	0.023	0.013	1	19.0827	0.385333	0.651272	0.591662	0.554077		Not Sig	Not Sig	Meristematic
Solyc05g052920	0.0227897	-0.200188	0.329	0.284	1	490.727	-0.0570582	0.146412	-0.389709	0.696752	0.863556	Not Sig	Not Sig	Meristematic
Solyc00g500290	0.0228016	-0.133639	0.095	0.075	1	102.419	-0.0662933	0.290706	-0.228043	0.819613		Not Sig	Not Sig	Meristematic
Solyc09g008150	0.0228488	-0.221102	0.185	0.153	1	219.277	-0.164406	0.213736	-0.769203	0.441773		Not Sig	Not Sig	Meristematic
Solyc01g112070	0.0228501	-0.239271	0.089	0.069	1	111.787	0.107911	0.296843	0.363527	0.716211		Not Sig	Not Sig	Meristematic
Solyc04g054520	0.0228517	-0.536471	0.074	0.055	1	72.5216	0.0894056	0.340349	0.262688	0.792791		Not Sig	Not Sig	Meristematic
Solyc01g080680	0.022865	0.998378	0.017	0.009	1	14.8559	0.307537	0.732585	0.419797	0.674634		Not Sig	Not Sig	Meristematic
Solyc10g006360	0.0228672	-0.167835	0.271	0.231	1	352.387	-0.102028	0.165038	-0.618207	0.536439	0.767435	Not Sig	Not Sig	Meristematic
Solyc02g062550	0.0229354	-0.716734	0.054	0.039	1	63.2834	0.366155	0.361691	1.01234	0.311374		Not Sig	Not Sig	Meristematic
Solyc01g109040	0.0229413	0.605538	0.017	0.009	1	13.4252	0.588307	0.791279	0.743488	0.457186		Not Sig	Not Sig	Meristematic
Solyc03g007600	0.022959	-0.224024	0.179	0.148	1	237.746	-0.146436	0.205718	-0.711828	0.476571		Not Sig	Not Sig	Meristematic
Solyc08g023530	0.0229765	0.402499	0.023	0.013	1	18.4755	0.229644	0.670771	0.342358	0.732082		Not Sig	Not Sig	Meristematic
Solyc06g036130	0.0230109	0.684299	0.026	0.016	1	23.8132	0.320344	0.584673	0.547902	0.583759		Not Sig	Not Sig	Meristematic
Solyc03g083330	0.0230445	-0.311265	0.317	0.268	1	460.902	-0.128443	0.1502	-0.855145	0.392471	0.661383	Not Sig	Not Sig	Meristematic
Solyc10g047050	0.0230456	0.262207	0.193	0.163	1	238.085	-0.0461081	0.195112	-0.236316	0.813187		Not Sig	Not Sig	Meristematic
Solyc07g042450	0.0230723	-0.107218	0.517	0.446	1	1577.26	-0.0169292	0.0995157	-0.170116	0.864919	0.943941	Not Sig	Not Sig	Meristematic
Solyc06g007170	0.0230738	0.137493	0.016	0.009	1	16.3194	0.64694	0.701933	0.921655	0.356709		Not Sig	Not Sig	Meristematic
Solyc06g066000	0.0231156	-0.389583	0.275	0.232	1	377.506	0.0134432	0.161747	0.0831122	0.933762	0.9755	Not Sig	Not Sig	Meristematic
Solyc10g008890	0.0231344	-0.100134	0.172	0.143	1	227.885	-0.012119	0.202671	-0.0597967	0.952318		Not Sig	Not Sig	Meristematic
Solyc07g017520	0.023152	-0.238662	0.095	0.074	1	97.0148	0.025336	0.294283	0.0860942	0.931392		Not Sig	Not Sig	Meristematic
Solyc11g006340	0.023161	-0.234105	0.286	0.247	1	521.834	-0.00565061	0.143364	-0.0394146	0.96856	0.9875	Not Sig	Not Sig	Meristematic
Solyc01g106520	0.023194	-0.519369	0.03	0.02	1	33.2858	0.479532	0.51959	0.922906	0.356056		Not Sig	Not Sig	Meristematic
Solyc11g066000	0.023214	-0.802841	0.074	0.093	1	121.484	-0.677876	0.266966	-2.53919	0.011111		Not Sig	Not Sig	Meristematic
Solyc08g006620	0.0232202	-0.134056	0.098	0.078	1	103.262	0.13303	0.296727	0.448323	0.65392		Not Sig	Not Sig	Meristematic
Solyc02g014380	0.02325	-0.365472	0.339	0.288	1	485.382	-0.128216	0.146017	-0.878094	0.379893	0.650413	Not Sig	Not Sig	Meristematic
Solyc09g018900	0.0233357	0.372838	0.065	0.048	1	61.6271	0.0171968	0.364711	0.0471518	0.962392		Not Sig	Not Sig	Meristematic
Solyc01g066630	0.0233488	1.13168	0.016	0.009	1	12.4308	0.553112	0.821255	0.673496	0.500632		Not Sig	Not Sig	Meristematic
Solyc01g080130	0.023351	-0.209798	0.035	0.024	1	39.8716	0.550114	0.45445	1.2105	0.226086		Not Sig	Not Sig	Meristematic
Solyc01g065680	0.0233568	0.588339	0.017	0.009	1	14.9771	0.625562	0.787107	0.794761	0.426752		Not Sig	Not Sig	Meristematic
Solyc11g064830	0.0233634	-0.22287	0.368	0.321	1	567.481	0.00981653	0.137504	0.0713908	0.943087	0.978751	Not Sig	Not Sig	Meristematic
Solyc07g065090	0.0234039	-0.36609	0.192	0.162	1	312.708	-0.0344265	0.172201	-0.19992	0.841543		Not Sig	Not Sig	Meristematic
Solyc07g064560	0.0234989	-0.205003	0.181	0.15	1	212.759	-0.00974363	0.204909	-0.0475509	0.962074		Not Sig	Not Sig	Meristematic
Solyc07g017675	0.0235278	0.204174	0.061	0.046	1	59.7242	0.145902	0.379007	0.384958	0.700269		Not Sig	Not Sig	Meristematic
Solyc02g067670	0.0235301	0.12295	0.214	0.18	1	266.924	-0.0820916	0.184829	-0.444149	0.656935		Not Sig	Not Sig	Meristematic
Solyc08g006670	0.0235434	-0.215045	0.255	0.216	1	344.565	-0.0247153	0.165149	-0.149654	0.881037	0.952268	Not Sig	Not Sig	Meristematic
Solyc12g027740	0.0235605	-0.14721	0.285	0.245	1	407.794	0.0803212	0.1566	0.512906	0.608017	0.811089	Not Sig	Not Sig	Meristematic
Solyc04g071560	0.0236129	-0.105165	0.53	0.464	1	1246.77	0.0744766	0.104681	0.711464	0.476797	0.722982	Not Sig	Not Sig	Meristematic
Solyc08g078490	0.0236131	-0.407257	0.117	0.094	1	131.543	0.0856805	0.254914	0.336115	0.736784		Not Sig	Not Sig	Meristematic
Solyc07g032080	0.0236139	0.229789	0.017	0.009	1	13.1827	0.333007	0.804934	0.413706	0.679089		Not Sig	Not Sig	Meristematic
Solyc01g110000	0.0236317	0.397181	0.05	0.036	1	59.1097	0.259369	0.387499	0.669341	0.503278		Not Sig	Not Sig	Meristematic
Solyc08g066590	0.0236438	-1.85878	0.004	0.01	1	16.2717	-0.574196	0.731067	-0.785422	0.432206		Not Sig	Not Sig	Meristematic
Solyc02g036290	0.0236736	-1.05952	0.028	0.04	1	36.9329	-0.880489	0.477685	-1.84324	0.0652938		Not Sig	Not Sig	Meristematic
Solyc05g005250	0.0237136	-0.176071	0.193	0.16	1	230.305	-0.0628452	0.200523	-0.313406	0.753972		Not Sig	Not Sig	Meristematic
Solyc11g010310	0.0237207	0.390939	0.08	0.062	1	83.1959	0.048787	0.317479	0.15367	0.87787		Not Sig	Not Sig	Meristematic
Solyc11g005870	0.0237597	0.234574	0.115	0.092	1	122.553	-0.00897017	0.271843	-0.0329976	0.973676		Not Sig	Not Sig	Meristematic
Solyc06g009620	0.0237678	-0.20157	0.063	0.046	1	63.6508	-0.0382382	0.359744	-0.106293	0.91535		Not Sig	Not Sig	Meristematic
Solyc12g062250	0.0238796	-0.140547	0.083	0.064	1	83.9269	0.0264362	0.315784	0.0837159	0.933282		Not Sig	Not Sig	Meristematic
Solyc01g111330	0.0238905	-0.372075	0.299	0.316	1	567.948	-0.363954	0.137911	-2.63905	0.00831384	0.0513217	Not Sig	Not Sig	Meristematic
Solyc01g109960	0.0239344	-0.121514	0.47	0.406	1	896.538	-0.107398	0.11455	-0.937563	0.348469	0.621396	Not Sig	Not Sig	Meristematic
Solyc01g100270	0.0239406	-0.307579	0.146	0.119	1	177.199	-0.00506911	0.224211	-0.0226087	0.981962		Not Sig	Not Sig	Meristematic
Solyc04g082890	0.0239703	-0.110514	0.661	0.58	1	1856.28	0.0443376	0.0960349	0.461682	0.644309	0.833341	Not Sig	Not Sig	Meristematic
Solyc03g025500	0.0239709	-0.103819	0.115	0.091	1	119.944	0.00349218	0.268011	0.01303	0.989604		Not Sig	Not Sig	Meristematic
Solyc09g014400	0.0240187	0.165345	0.355	0.311	1	574.587	0.0180982	0.145521	0.124368	0.901024	0.959331	Not Sig	Not Sig	Meristematic
Solyc01g103590	0.0240435	0.296401	0.09	0.07	1	118.339	0.0902028	0.273528	0.329775	0.74157		Not Sig	Not Sig	Meristematic
Solyc09g075020	0.0240925	-0.140771	0.371	0.319	1	652.606	0.00439765	0.129436	0.0339756	0.972897	0.989896	Not Sig	Not Sig	Meristematic
Solyc12g013560	0.0240945	0.23643	0.07	0.053	1	69.3222	-0.0250363	0.345119	-0.0725439	0.942169		Not Sig	Not Sig	Meristematic
Solyc11g044530	0.0240997	0.59769	0.044	0.031	1	41.2147	0.16386	0.46972	0.348845	0.727206		Not Sig	Not Sig	Meristematic
Solyc02g085560	0.0241038	-0.101918	0.162	0.133	1	219.362	-0.104671	0.201854	-0.51855	0.604075		Not Sig	Not Sig	Meristematic
Solyc04g050620	0.0241107	-0.110878	0.088	0.068	1	102.605	0.128387	0.288374	0.445211	0.656167		Not Sig	Not Sig	Meristematic
Solyc09g092140	0.0241324	-0.190721	0.265	0.226	1	377.986	-0.108484	0.158918	-0.682643	0.494832	0.738442	Not Sig	Not Sig	Meristematic
Solyc07g041500	0.024212	1.54135	0.021	0.013	1	24.3673	0.625397	0.614668	1.01745	0.308937		Not Sig	Not Sig	Meristematic
Solyc06g048920	0.0242352	-0.169197	0.07	0.053	1	68.2912	0.0542266	0.349215	0.155281	0.8766		Not Sig	Not Sig	Meristematic
Solyc06g071930	0.024243	-0.586714	0.038	0.052	1	93.7633	-0.246153	0.365375	-0.673698	0.500504		Not Sig	Not Sig	Meristematic
Solyc08g065330	0.0242755	0.584552	0.125	0.103	1	138.42	0.0346886	0.255907	0.135552	0.892176		Not Sig	Not Sig	Meristematic
Solyc01g080760	0.0242778	0.168585	0.159	0.133	1	183.694	0.0200633	0.22322	0.0898815	0.928381		Not Sig	Not Sig	Meristematic
Solyc08g006080	0.0243096	-0.489618	0.038	0.026	1	35.5496	0.281449	0.477093	0.589926	0.55524		Not Sig	Not Sig	Meristematic
Solyc06g084530	0.0243314	-0.517292	0.36	0.366	1	627.222	-0.423164	0.132795	-3.18659	0.00143962	0.0131861	Not Sig	Not Sig	Meristematic
Solyc08g068090	0.0243327	-0.165367	0.119	0.095	1	131.574	0.0429674	0.26413	0.162675	0.870774		Not Sig	Not Sig	Meristematic
Solyc12g021360	0.0243389	-0.512186	0.088	0.068	1	94.8331	0.110781	0.297342	0.372572	0.709467		Not Sig	Not Sig	Meristematic
Solyc06g066560	0.0243444	-0.140274	0.059	0.044	1	82.9983	0.271359	0.321198	0.844834	0.398204		Not Sig	Not Sig	Meristematic
Solyc03g062650	0.0243518	-0.246161	0.308	0.263	1	482.147	-0.135614	0.151282	-0.896432	0.370022	0.642915	Not Sig	Not Sig	Meristematic
Solyc04g008407	0.0243603	0.510602	0.034	0.023	1	31.3755	0.179383	0.507256	0.353635	0.723613		Not Sig	Not Sig	Meristematic
Solyc01g080460	0.0243953	0.133566	0.016	0.009	1	12.7575	0.488474	0.804776	0.606969	0.543872		Not Sig	Not Sig	Meristematic
Solyc08g075070	0.0244007	0.201195	0.125	0.1	1	141.599	0.0518894	0.253799	0.20445	0.838002		Not Sig	Not Sig	Meristematic
Solyc08g066980	0.0244085	-0.538103	0.223	0.185	1	275.74	-0.111461	0.182999	-0.609079	0.542472		Not Sig	Not Sig	Meristematic
Solyc02g090650	0.0244475	0.100074	0.166	0.138	1	188.507	-0.076559	0.218946	-0.349671	0.726585		Not Sig	Not Sig	Meristematic
Solyc08g074680	0.0244793	-0.120972	0.487	0.43	1	1965.27	-0.196887	0.0933695	-2.10868	0.0349718	0.147138	Not Sig	Not Sig	Meristematic
Solyc12g009560	0.0245142	-0.244082	0.419	0.363	1	722.032	-0.0114811	0.126029	-0.0910991	0.927414	0.973007	Not Sig	Not Sig	Meristematic
Solyc03g007140	0.0245476	-0.116047	0.101	0.08	1	108.902	-0.0455955	0.278764	-0.163563	0.870075		Not Sig	Not Sig	Meristematic
Solyc08g006220	0.0245892	-0.434303	0.083	0.064	1	86.2227	0.0761714	0.31985	0.238148	0.811767		Not Sig	Not Sig	Meristematic
Solyc01g105670	0.0245954	-0.176526	0.228	0.191	1	277.783	-0.000616058	0.183469	-0.00335783	0.997321		Not Sig	Not Sig	Meristematic
Solyc01g094190	0.0246086	-0.102673	0.201	0.167	1	241.391	-0.0694788	0.193175	-0.359668	0.719095		Not Sig	Not Sig	Meristematic
Solyc00g500241	0.0246313	-0.700571	0.03	0.044	1	41.2816	-0.847722	0.478159	-1.77289	0.0762474		Not Sig	Not Sig	Meristematic
Solyc02g071410	0.0246559	0.148115	0.021	0.013	1	17.2255	0.3336	0.697624	0.478194	0.632512		Not Sig	Not Sig	Meristematic
Solyc06g050310	0.0246784	0.203156	0.088	0.068	1	89.5579	0.0161608	0.309338	0.0522432	0.958335		Not Sig	Not Sig	Meristematic
Solyc01g007880	0.0246811	0.29287	0.091	0.071	1	94.4024	0.0103847	0.299616	0.0346602	0.972351		Not Sig	Not Sig	Meristematic
Solyc05g012940	0.0246926	-0.16049	0.131	0.106	1	147.552	-0.0366961	0.244236	-0.150248	0.880569		Not Sig	Not Sig	Meristematic
Solyc01g109710	0.0247559	0.880111	0.016	0.008	1	14.71	0.799936	0.745587	1.07289	0.283319		Not Sig	Not Sig	Meristematic
Solyc01g068000	0.0247639	-0.173273	0.203	0.172	1	268.898	-0.0601442	0.188227	-0.31953	0.749324		Not Sig	Not Sig	Meristematic
Solyc06g007780	0.0247761	-0.1629	0.116	0.093	1	149.861	-0.000737611	0.246895	-0.00298756	0.997616		Not Sig	Not Sig	Meristematic
Solyc01g010000	0.0248031	-2.28273	0.013	0.022	1	20.6058	-0.681424	0.686724	-0.992282	0.32106		Not Sig	Not Sig	Meristematic
Solyc08g005700	0.024834	0.335194	0.021	0.013	1	17.5084	0.316663	0.680695	0.465205	0.641785		Not Sig	Not Sig	Meristematic
Solyc11g005190	0.0248603	-0.124025	0.071	0.054	1	78.6154	-0.0365904	0.325789	-0.112313	0.910575		Not Sig	Not Sig	Meristematic
Solyc02g081460	0.0248738	-0.166721	0.233	0.198	1	289.575	-0.112685	0.178776	-0.630316	0.528488		Not Sig	Not Sig	Meristematic
Solyc01g111680	0.0248973	-0.315537	0.303	0.258	1	416.458	-0.0640284	0.154952	-0.413215	0.679449	0.855097	Not Sig	Not Sig	Meristematic
Solyc01g073800	0.0249615	0.776272	0.015	0.008	1	16.6054	1.00743	0.708041	1.42285	0.154781		Not Sig	Not Sig	Meristematic
Solyc03g079950	0.0250446	-0.191386	0.326	0.277	1	487.044	-0.0474999	0.145942	-0.325472	0.744824	0.887366	Not Sig	Not Sig	Meristematic
Solyc11g072620	0.0250453	-0.337851	0.016	0.008	1	13.4433	0.650555	0.773143	0.841442	0.4001		Not Sig	Not Sig	Meristematic
Solyc07g006640	0.0250757	-0.106531	0.67	0.596	1	2031.6	0.0803816	0.0911618	0.881747	0.377913	0.648712	Not Sig	Not Sig	Meristematic
Solyc08g067180	0.0250877	-1.89871	0.005	0.011	1	49.2415	-3.76348	0.57188	-6.58089	4.67642e-11		Not Sig	Not Sig	Meristematic
Solyc05g050240	0.0251362	0.966675	0.015	0.008	1	13.1425	0.798486	0.801147	0.996677	0.318921		Not Sig	Not Sig	Meristematic
Solyc09g009690	0.0251479	-0.264125	0.239	0.204	1	311.486	-0.111783	0.174615	-0.640168	0.522063		Not Sig	Not Sig	Meristematic
Solyc04g081320	0.0251632	-0.295365	0.094	0.073	1	97.6619	-0.0290353	0.295373	-0.0983004	0.921694		Not Sig	Not Sig	Meristematic
Solyc11g072070	0.0251761	-0.284508	0.153	0.125	1	175.383	-0.0352936	0.231231	-0.152633	0.878687		Not Sig	Not Sig	Meristematic
Solyc01g097790	0.0252321	0.191587	0.152	0.124	1	163.049	-0.000805637	0.231729	-0.00347663	0.997226		Not Sig	Not Sig	Meristematic
Solyc03g082450	0.0253298	0.874379	0.034	0.023	1	31.9503	0.311839	0.52723	0.591468	0.554207		Not Sig	Not Sig	Meristematic
Solyc03g078000	0.0253453	-0.786128	0.021	0.012	1	16.8614	0.334031	0.691026	0.483385	0.628823		Not Sig	Not Sig	Meristematic
Solyc11g069625	0.0253513	0.795277	0.025	0.015	1	20.7929	0.313196	0.626247	0.500116	0.616994		Not Sig	Not Sig	Meristematic
Solyc05g054170	0.0253552	-0.369639	0.171	0.141	1	189.918	-0.0369186	0.219131	-0.168477	0.866208		Not Sig	Not Sig	Meristematic
Solyc08g078510	0.025377	-0.145769	0.442	0.386	1	944.277	0.221967	0.137916	1.60944	0.10752	0.316857	Not Sig	Not Sig	Meristematic
Solyc02g086360	0.0253995	-0.217058	0.129	0.105	1	137.477	-0.127471	0.25155	-0.506744	0.612335		Not Sig	Not Sig	Meristematic
Solyc01g103890	0.0254098	-0.176212	0.205	0.171	1	239.932	-0.0936133	0.20172	-0.464076	0.642593		Not Sig	Not Sig	Meristematic
Solyc02g092120	0.0254243	0.170133	0.016	0.008	1	30.518	1.54722	0.601051	2.57418	0.0100477		Not Sig	Not Sig	Meristematic
Solyc02g083690	0.0255254	1.15676	0.015	0.008	1	12.259	0.653518	0.821196	0.795812	0.426141		Not Sig	Not Sig	Meristematic
Solyc07g062770	0.0255412	0.15682	0.321	0.277	1	534.09	-0.0522325	0.139023	-0.375711	0.707132	0.869382	Not Sig	Not Sig	Meristematic
Solyc03g098250	0.0255714	-0.377761	0.171	0.142	1	209.855	-0.0303238	0.20708	-0.146435	0.883578		Not Sig	Not Sig	Meristematic
Solyc09g018805	0.0255766	-0.397229	0.058	0.043	1	66.4433	0.255124	0.380445	0.670593	0.50248		Not Sig	Not Sig	Meristematic
Solyc02g065720	0.0256673	0.158979	0.045	0.031	1	40.9311	0.186582	0.447384	0.417051	0.676641		Not Sig	Not Sig	Meristematic
Solyc10g081620	0.0257531	-0.160716	0.192	0.159	1	226.905	-0.145756	0.199324	-0.731254	0.464624		Not Sig	Not Sig	Meristematic
Solyc09g092430	0.0257729	-0.310553	0.117	0.094	1	138.684	0.0274962	0.248377	0.110704	0.911851		Not Sig	Not Sig	Meristematic
Solyc10g055720	0.0257921	-0.238641	0.341	0.29	1	459.981	-0.10209	0.152739	-0.668393	0.503883	0.744318	Not Sig	Not Sig	Meristematic
Solyc03g115410	0.0258092	-0.279739	0.19	0.158	1	228.812	-0.0585274	0.201015	-0.291159	0.77093		Not Sig	Not Sig	Meristematic
Solyc05g013750	0.0258407	0.119826	0.143	0.117	1	170.544	-0.145094	0.226166	-0.641537	0.521174		Not Sig	Not Sig	Meristematic
Solyc08g006250	0.0258437	-0.107895	0.021	0.012	1	18.7224	0.53709	0.656456	0.818166	0.413262		Not Sig	Not Sig	Meristematic
Solyc04g079640	0.0258438	-0.236488	0.117	0.094	1	128.228	-0.0597284	0.269214	-0.221862	0.824422		Not Sig	Not Sig	Meristematic
Solyc10g007740	0.0258683	-0.1105	0.124	0.1	1	133.402	-0.0396016	0.265803	-0.148989	0.881563		Not Sig	Not Sig	Meristematic
Solyc01g088640	0.0258716	-0.215934	0.1	0.079	1	101.066	-0.0426895	0.288583	-0.147928	0.8824		Not Sig	Not Sig	Meristematic
Solyc03g119310	0.0258903	0.406169	0.015	0.008	1	13.8118	0.823749	0.783583	1.05126	0.29314		Not Sig	Not Sig	Meristematic
Solyc10g038190	0.0259109	-0.307674	0.178	0.147	1	211.908	-0.0427338	0.207683	-0.205765	0.836974		Not Sig	Not Sig	Meristematic
Solyc05g046300	0.025945	-0.178564	0.311	0.266	1	410.561	-0.0660828	0.156277	-0.422857	0.6724	0.85027	Not Sig	Not Sig	Meristematic
Solyc12g039180	0.0260105	-0.124985	0.127	0.103	1	145.839	0.0331933	0.251282	0.132096	0.894909		Not Sig	Not Sig	Meristematic
Solyc01g103180	0.0260496	0.278515	0.148	0.122	1	170.018	-0.0280608	0.231124	-0.12141	0.903366		Not Sig	Not Sig	Meristematic
Solyc06g069120	0.026063	-0.358514	0.715	0.675	1	2703.01	-0.258863	0.0877747	-2.94917	0.00318625	0.0246816	Not Sig	Not Sig	Meristematic
Solyc09g007700	0.0260862	-0.223134	0.377	0.325	1	543.616	-0.104778	0.13717	-0.763857	0.444953	0.698446	Not Sig	Not Sig	Meristematic
Solyc03g097910	0.0261284	-0.258538	0.42	0.366	1	816.27	-0.0469554	0.119313	-0.39355	0.693913	0.86188	Not Sig	Not Sig	Meristematic
Solyc04g049930	0.0261626	-0.206807	0.1	0.079	1	102.161	-0.00716814	0.289597	-0.0247521	0.980253		Not Sig	Not Sig	Meristematic
Solyc05g014650	0.0262109	-0.231711	0.271	0.231	1	379.253	-0.0664961	0.163556	-0.406565	0.684328	0.85864	Not Sig	Not Sig	Meristematic
Solyc02g069190	0.0262223	-0.627319	0.02	0.011	1	18.7994	0.544025	0.658365	0.826328	0.408618		Not Sig	Not Sig	Meristematic
Solyc01g111320	0.0262271	-0.437068	0.093	0.073	1	94.2683	0.056014	0.309084	0.181226	0.85619		Not Sig	Not Sig	Meristematic
Solyc03g034400	0.0262391	-0.117407	0.396	0.348	1	994.123	0.0194238	0.116683	0.166466	0.86779	0.944857	Not Sig	Not Sig	Meristematic
Solyc12g008390	0.026257	-0.179492	0.341	0.292	1	523.899	-0.105639	0.141022	-0.749096	0.453799	0.705599	Not Sig	Not Sig	Meristematic
Solyc08g079540	0.0262601	1.09552	0.014	0.007	1	11.6812	0.695449	0.853938	0.814403	0.415414		Not Sig	Not Sig	Meristematic
Solyc10g007020	0.026266	-1.88961	0.005	0.011	1	9.51774	-1.62787	0.97841	-1.66379	0.0961535		Not Sig	Not Sig	Meristematic
Solyc03g025450	0.0262761	0.164302	0.078	0.06	1	77.0013	0.0479265	0.333224	0.143827	0.885637		Not Sig	Not Sig	Meristematic
Solyc07g065310	0.0262991	-0.209414	0.259	0.22	1	340.371	-0.0521849	0.171552	-0.304193	0.760981	0.89638	Not Sig	Not Sig	Meristematic
Solyc03g059010	0.0263492	-0.391248	0.312	0.265	1	454.977	-0.0997572	0.153828	-0.648497	0.516664	0.753755	Not Sig	Not Sig	Meristematic
Solyc03g043660	0.0263872	-0.156541	0.318	0.272	1	427.532	-0.160034	0.152116	-1.05205	0.292777	0.568271	Not Sig	Not Sig	Meristematic
Solyc05g009930	0.0264224	-0.194784	0.286	0.243	1	391.767	-0.108195	0.160183	-0.675445	0.499393	0.742137	Not Sig	Not Sig	Meristematic
Solyc09g097990	0.0264686	0.318171	0.037	0.025	1	35.0796	0.085013	0.480617	0.176883	0.8596		Not Sig	Not Sig	Meristematic
Solyc05g008270	0.0265472	0.677327	0.037	0.025	1	33.8945	0.15542	0.488532	0.318137	0.750381		Not Sig	Not Sig	Meristematic
Solyc02g091700	0.0265537	0.235945	0.024	0.015	1	34.9887	1.21526	0.492771	2.46617	0.0136566		Not Sig	Not Sig	Meristematic
Solyc03g114850	0.0265806	0.288686	0.038	0.026	1	36.8977	0.269075	0.474168	0.567468	0.570397		Not Sig	Not Sig	Meristematic
Solyc01g010520	0.026619	1.40335	0.014	0.007	1	10.3941	0.592275	0.875162	0.67676	0.498558		Not Sig	Not Sig	Meristematic
Solyc07g032180	0.0266469	-0.103695	0.21	0.175	1	270.726	-0.148432	0.18991	-0.781592	0.434455		Not Sig	Not Sig	Meristematic
Solyc04g080090	0.026679	0.880009	0.031	0.02	1	27.3478	0.348571	0.542637	0.642364	0.520637		Not Sig	Not Sig	Meristematic
Solyc07g006590	0.0267194	-0.128115	0.014	0.007	1	15.5001	0.432253	0.732852	0.589822	0.55531		Not Sig	Not Sig	Meristematic
Solyc09g007670	0.0267223	0.180573	0.151	0.124	1	167.751	-0.0405256	0.227476	-0.178154	0.858602		Not Sig	Not Sig	Meristematic
Solyc08g061010	0.0267451	-0.664933	0.07	0.087	1	107.678	-0.586436	0.283414	-2.06918	0.0385291		Not Sig	Not Sig	Meristematic
Solyc02g077510	0.0267451	0.930046	0.037	0.025	1	33.5792	0.1818	0.490198	0.370871	0.710733		Not Sig	Not Sig	Meristematic
Solyc03g114990	0.0267461	-0.276883	0.246	0.208	1	303.591	-0.11948	0.175625	-0.680311	0.496307		Not Sig	Not Sig	Meristematic
Solyc04g045630	0.0267572	-0.160625	0.377	0.327	1	726.433	-0.0320534	0.124682	-0.257081	0.797116	0.912844	Not Sig	Not Sig	Meristematic
Solyc05g007910	0.0267591	-0.671876	0.055	0.04	1	52.7707	0.0614564	0.395916	0.155226	0.876643		Not Sig	Not Sig	Meristematic
Solyc02g068330	0.0267668	2.36279	0.014	0.007	1	11.5273	0.674414	0.876228	0.769678	0.441491		Not Sig	Not Sig	Meristematic
Solyc12g044700	0.02682	0.198212	0.093	0.073	1	95.6806	-0.0143397	0.299991	-0.0478004	0.961875		Not Sig	Not Sig	Meristematic
Solyc03g031560	0.0268409	0.381391	0.064	0.048	1	64.0248	0.105834	0.360229	0.293795	0.768914		Not Sig	Not Sig	Meristematic
Solyc02g092470	0.0268425	0.21854	0.159	0.133	1	219.497	0.0454874	0.203541	0.22348	0.823162		Not Sig	Not Sig	Meristematic
Solyc04g005580	0.0268646	-0.386868	0.101	0.08	1	113.261	0.00188745	0.275668	0.00684681	0.994537		Not Sig	Not Sig	Meristematic
Solyc01g106440	0.0268904	-0.128685	0.08	0.062	1	80.492	0.0757036	0.324858	0.233036	0.815734		Not Sig	Not Sig	Meristematic
Solyc02g063170	0.0269055	1.87225	0.014	0.007	1	10.7094	0.491143	0.877204	0.559896	0.57555		Not Sig	Not Sig	Meristematic
Solyc03g059170	0.026924	0.608128	0.056	0.042	1	51.1193	0.07154	0.414931	0.172414	0.863112		Not Sig	Not Sig	Meristematic
Solyc08g075470	0.0269297	0.268361	0.109	0.087	1	113.584	0.0178833	0.273454	0.0653979	0.947857		Not Sig	Not Sig	Meristematic
Solyc03g111780	0.0269866	-0.883003	0.02	0.011	1	16.8095	0.244723	0.692569	0.353356	0.723822		Not Sig	Not Sig	Meristematic
Solyc06g065240	0.0270072	-0.276609	0.145	0.119	1	156.732	-0.0119207	0.241562	-0.0493485	0.960642		Not Sig	Not Sig	Meristematic
Solyc02g083340	0.0270552	-0.236811	0.141	0.115	1	155.397	-0.166751	0.237112	-0.703259	0.481894		Not Sig	Not Sig	Meristematic
Solyc11g062250	0.0270673	-0.39711	0.034	0.023	1	29.5847	0.212049	0.530293	0.399872	0.689251		Not Sig	Not Sig	Meristematic
Solyc01g095110	0.0270755	-0.2163	0.165	0.136	1	212.341	-0.0996434	0.206184	-0.483273	0.628902		Not Sig	Not Sig	Meristematic
Solyc04g078320	0.0270859	-0.22087	0.623	0.581	1	1745.77	-0.29917	0.0938593	-3.18744	0.00143541	0.0131653	Not Sig	Not Sig	Meristematic
Solyc01g015293	0.0270923	0.820785	0.027	0.017	1	23.6094	0.280686	0.585027	0.479783	0.631382		Not Sig	Not Sig	Meristematic
Solyc10g008770	0.0271735	-0.521674	0.116	0.093	1	128.616	0.0417176	0.259039	0.161048	0.872056		Not Sig	Not Sig	Meristematic
Solyc02g090130	0.0271819	0.242557	0.135	0.111	1	147.005	-0.0725561	0.24482	-0.296365	0.766951		Not Sig	Not Sig	Meristematic
Solyc10g006750	0.0272111	-0.334882	0.034	0.023	1	31.6175	0.304433	0.518948	0.586635	0.557449		Not Sig	Not Sig	Meristematic
Solyc04g008890	0.0272498	-0.186381	0.543	0.479	1	1845.74	0.187431	0.104914	1.78651	0.074016	0.247684	Not Sig	Not Sig	Meristematic
Solyc02g080960	0.0273102	0.623996	0.052	0.037	1	51.2056	-0.0407008	0.403134	-0.100961	0.919581		Not Sig	Not Sig	Meristematic
Solyc06g051940	0.0273265	0.458097	0.043	0.031	1	61.4337	0.56097	0.380815	1.47308	0.14073		Not Sig	Not Sig	Meristematic
Solyc05g026480	0.0273496	0.479923	0.02	0.011	1	17.0741	0.337888	0.692584	0.487865	0.625645		Not Sig	Not Sig	Meristematic
Solyc02g075630	0.0273685	-0.224491	0.285	0.239	1	363.907	-0.0915166	0.167946	-0.544917	0.58581	0.796514	Not Sig	Not Sig	Meristematic
Solyc03g078520	0.0273765	0.149657	0.137	0.112	1	148.125	-0.0582702	0.246186	-0.236692	0.812896		Not Sig	Not Sig	Meristematic
Solyc09g014890	0.0273823	-0.268793	0.174	0.143	1	195.669	-0.118099	0.212668	-0.555318	0.578677		Not Sig	Not Sig	Meristematic
Solyc09g065660	0.0274674	1.03796	0.058	0.043	1	86.6162	0.796022	0.370889	2.14625	0.0318528		Not Sig	Not Sig	Meristematic
Solyc03g007370	0.0274738	0.141419	0.091	0.072	1	98.3671	-0.0729248	0.301395	-0.241957	0.808813		Not Sig	Not Sig	Meristematic
Solyc07g021750	0.0274812	-0.216141	0.115	0.094	1	125.003	0.0275958	0.264523	0.104323	0.916913		Not Sig	Not Sig	Meristematic
Solyc04g049680	0.0274837	1.33898	0.013	0.007	1	9.98734	0.612657	0.894253	0.685105	0.493278		Not Sig	Not Sig	Meristematic
Solyc03g117120	0.0275034	-0.114582	0.406	0.351	1	738.286	-0.0787337	0.122831	-0.640989	0.52153	0.75743	Not Sig	Not Sig	Meristematic
Solyc03g080120	0.0275252	0.433745	0.013	0.007	1	11.8819	0.717927	0.861348	0.833493	0.404567		Not Sig	Not Sig	Meristematic
Solyc07g053790	0.0275372	0.139153	0.105	0.084	1	213.492	0.0688658	0.205719	0.334756	0.737809		Not Sig	Not Sig	Meristematic
Solyc10g008980	0.0275378	0.166924	0.203	0.173	1	255.735	-0.166347	0.191977	-0.866491	0.386221		Not Sig	Not Sig	Meristematic
Solyc03g033580	0.0275477	-0.231944	0.269	0.229	1	354.668	-0.0711677	0.163348	-0.435682	0.663067	0.844153	Not Sig	Not Sig	Meristematic
Solyc10g012370	0.0275849	-0.116582	0.571	0.499	1	1628.16	0.0528274	0.0954267	0.553592	0.579858	0.792803	Not Sig	Not Sig	Meristematic
Solyc07g009150	0.0275899	0.267081	0.061	0.046	1	58.9938	0.0046342	0.378044	0.0122584	0.990219		Not Sig	Not Sig	Meristematic
Solyc01g100100	0.0276351	1.00231	0.012	0.006	1	11.1791	0.88859	0.86729	1.02456	0.305571		Not Sig	Not Sig	Meristematic
Solyc01g009390	0.027641	-0.223908	0.148	0.122	1	168.139	-0.0415384	0.227513	-0.182576	0.855131		Not Sig	Not Sig	Meristematic
Solyc06g036340	0.0276985	-0.331094	0.04	0.028	1	35.8611	0.0335235	0.479892	0.0698563	0.944308		Not Sig	Not Sig	Meristematic
Solyc11g072330	0.0277028	-0.112715	0.085	0.066	1	85.4577	0.0232376	0.314975	0.0737759	0.941189		Not Sig	Not Sig	Meristematic
Solyc07g054480	0.0277157	-0.2538	0.024	0.015	1	22.1837	0.287099	0.61968	0.463302	0.643148		Not Sig	Not Sig	Meristematic
Solyc12g098490	0.0277364	-0.195721	0.519	0.45	1	1115.53	-0.0665413	0.11324	-0.587614	0.556791	0.779102	Not Sig	Not Sig	Meristematic
Solyc08g075870	0.0277727	-0.145733	0.415	0.361	1	957.333	-0.145726	0.122333	-1.19123	0.233565	0.500665	Not Sig	Not Sig	Meristematic
Solyc01g107730	0.0277948	-1.33989	0.011	0.019	1	22.3369	-0.72054	0.619915	-1.16232	0.245105		Not Sig	Not Sig	Meristematic
Solyc02g062960	0.0278464	-1.57115	0.028	0.041	1	52.0888	-1.05474	0.424997	-2.48175	0.0130739		Not Sig	Not Sig	Meristematic
Solyc07g008530	0.0278488	-0.321399	0.192	0.159	1	233.969	-0.0149036	0.196996	-0.0756544	0.939694		Not Sig	Not Sig	Meristematic
Solyc08g036660	0.0278821	0.616233	0.023	0.014	1	27.3583	0.470967	0.544158	0.865495	0.386767		Not Sig	Not Sig	Meristematic
Solyc03g025140	0.0278937	-0.243829	0.074	0.057	1	71.3985	-0.0212991	0.341291	-0.0624075	0.950238		Not Sig	Not Sig	Meristematic
Solyc04g074740	0.0279353	0.288974	0.061	0.046	1	153.573	0.163872	0.272615	0.601114	0.547764		Not Sig	Not Sig	Meristematic
Solyc02g082430	0.0279407	0.16005	0.077	0.059	1	77.1892	-0.0336531	0.328665	-0.102393	0.918445		Not Sig	Not Sig	Meristematic
Solyc08g062190	0.0279589	-0.169367	0.486	0.424	1	881.977	-0.0412633	0.115784	-0.356381	0.721555	0.875719	Not Sig	Not Sig	Meristematic
Solyc07g005540	0.0279851	0.20753	0.073	0.056	1	85.2841	0.107759	0.327949	0.328584	0.74247		Not Sig	Not Sig	Meristematic
Solyc03g080030	0.0280035	1.64631	0.011	0.005	1	9.02806	0.853428	0.943105	0.904913	0.365511		Not Sig	Not Sig	Meristematic
Solyc02g093670	0.0281277	0.275649	0.024	0.015	1	30.5388	-0.171287	0.572043	-0.29943	0.764612		Not Sig	Not Sig	Meristematic
Solyc09g061840	0.0281292	-0.105157	0.352	0.309	1	567.531	-0.0961996	0.13804	-0.696894	0.485869	0.731989	Not Sig	Not Sig	Meristematic
Solyc03g111760	0.0281406	0.963071	0.012	0.006	1	9.78967	0.636662	0.918106	0.693452	0.488026		Not Sig	Not Sig	Meristematic
Solyc07g047827	0.028198	1.12741	0.011	0.005	1	9.78519	0.966969	0.932901	1.03652	0.29996		Not Sig	Not Sig	Meristematic
Solyc11g016970	0.0282082	2.62207	0.01	0.005	1	10.2978	1.10428	0.894675	1.23428	0.217098		Not Sig	Not Sig	Meristematic
Solyc08g060810	0.0282178	-0.281332	0.508	0.495	1	1102.6	-0.387359	0.107654	-3.59817	0.000320458	0.00388563	Not Sig	Not Sig	Meristematic
Solyc06g076790	0.0282632	1.02749	0.023	0.014	1	19.8669	0.437594	0.671577	0.651592	0.514665		Not Sig	Not Sig	Meristematic
Solyc01g057640	0.0282695	0.4876	0.012	0.006	1	8.71976	0.730874	0.968896	0.754337	0.450647		Not Sig	Not Sig	Meristematic
Solyc04g014950	0.0282939	2.7521	0.01	0.004	1	6.96543	0.853573	1.07167	0.79649	0.425747		Not Sig	Not Sig	Meristematic
Solyc11g068920	0.0283025	-0.808298	0.015	0.024	1	22.2713	-1.10327	0.628995	-1.75402	0.0794278		Not Sig	Not Sig	Meristematic
Solyc05g056400	0.0283098	0.31242	0.019	0.011	1	19.6706	0.0287112	0.676177	0.0424612	0.966131		Not Sig	Not Sig	Meristematic
Solyc02g086270	0.0283254	0.620902	0.012	0.006	1	9.98648	0.943444	0.899505	1.04885	0.294248		Not Sig	Not Sig	Meristematic
Solyc12g088990	0.028326	-0.154438	0.436	0.373	1	698.689	-0.153392	0.125874	-1.21862	0.22299	0.487557	Not Sig	Not Sig	Meristematic
Solyc04g005730	0.028339	0.352029	0.139	0.115	1	154.287	0.0190105	0.238942	0.0795614	0.936586		Not Sig	Not Sig	Meristematic
Solyc08g074480	0.0283551	2.32343	0.01	0.005	1	13.8302	0.677378	0.790608	0.856781	0.391566		Not Sig	Not Sig	Meristematic
Solyc01g079320	0.0283707	-0.347658	0.155	0.127	1	193.367	-0.0626529	0.216846	-0.288929	0.772636		Not Sig	Not Sig	Meristematic
Solyc10g084980	0.0284042	2.11775	0.01	0.005	1	36.1799	1.97417	1.24752	1.58248	0.113541		Not Sig	Not Sig	Meristematic
Solyc12g056760	0.0284218	-0.497319	0.118	0.095	1	127.096	-0.0186172	0.269806	-0.0690024	0.944988		Not Sig	Not Sig	Meristematic
Solyc04g071130	0.0284368	-0.251124	0.225	0.19	1	272.491	-0.0398271	0.184122	-0.216308	0.828747		Not Sig	Not Sig	Meristematic
Solyc03g112190	0.028444	0.182832	0.161	0.133	1	213.076	-0.0550347	0.209715	-0.262426	0.792993		Not Sig	Not Sig	Meristematic
Solyc09g007240	0.0284833	-0.286136	0.059	0.044	1	56.4009	0.187695	0.390712	0.480392	0.630949		Not Sig	Not Sig	Meristematic
Solyc02g086510	0.0284954	-0.290613	0.239	0.199	1	298.75	-0.073811	0.17765	-0.415486	0.677786		Not Sig	Not Sig	Meristematic
Solyc12g056950	0.0284972	-0.449194	0.118	0.095	1	137.355	0.00535392	0.260963	0.020516	0.983632		Not Sig	Not Sig	Meristematic
Solyc12g045030	0.0285042	-0.239746	0.263	0.227	1	661.812	0.0379896	0.140144	0.271076	0.786332	0.909118	Not Sig	Not Sig	Meristematic
Solyc10g078410	0.0285101	0.765073	0.01	0.004	1	6.93254	1.02776	1.14776	0.895443	0.37055		Not Sig	Not Sig	Meristematic
Solyc01g005470	0.0285113	0.525223	0.012	0.006	1	10.6308	0.557968	0.884641	0.630728	0.528218		Not Sig	Not Sig	Meristematic
Solyc12g042110	0.028515	0.955531	0.01	0.005	1	7.32644	0.749665	1.04257	0.719056	0.472107		Not Sig	Not Sig	Meristematic
Solyc07g056540	0.0285227	-0.400114	0.019	0.011	1	29.1351	0.770785	0.588464	1.30983	0.190255		Not Sig	Not Sig	Meristematic
Solyc03g093540	0.0285252	1.04498	0.011	0.005	1	12.0645	0.717766	0.833715	0.860925	0.38928		Not Sig	Not Sig	Meristematic
Solyc08g006730	0.0285484	0.583185	0.01	0.004	1	8.57874	0.259171	0.979881	0.264493	0.7914		Not Sig	Not Sig	Meristematic
Solyc10g047170	0.0285557	-0.513397	0.011	0.005	1	11.2878	0.406657	0.929341	0.437575	0.661694		Not Sig	Not Sig	Meristematic
Solyc03g025710	0.0285673	0.514808	0.011	0.005	1	9.12508	0.55179	0.971118	0.568201	0.569899		Not Sig	Not Sig	Meristematic
Solyc05g010450	0.0285767	0.936864	0.01	0.005	1	7.70029	0.865182	1.06807	0.81004	0.417917		Not Sig	Not Sig	Meristematic
Solyc08g074500	0.0285846	-0.157397	0.292	0.251	1	406.285	-0.0929178	0.159585	-0.582247	0.560401	0.78165	Not Sig	Not Sig	Meristematic
Solyc07g045340	0.0286459	-0.736904	0.207	0.225	1	339.244	-0.515491	0.177422	-2.90545	0.00366725	0.0275952	Not Sig	Not Sig	Meristematic
Solyc04g054470	0.0286527	-0.152197	0.542	0.468	1	1065.18	0.0136851	0.111598	0.122629	0.902401	0.960334	Not Sig	Not Sig	Meristematic
Solyc04g007910	0.0286813	-0.138473	0.235	0.2	1	299.992	-0.10319	0.180585	-0.571418	0.567716		Not Sig	Not Sig	Meristematic
Solyc03g117955	0.028731	0.167712	0.012	0.006	1	9.04647	0.634256	0.945133	0.671076	0.502172		Not Sig	Not Sig	Meristematic
Solyc04g008230	0.0287652	-0.354261	0.011	0.005	1	11.306	0.446858	0.856519	0.521715	0.601869		Not Sig	Not Sig	Meristematic
Solyc10g047950	0.0287824	-0.181595	0.332	0.286	1	542.554	0.0423034	0.13997	0.302232	0.762475	0.897166	Not Sig	Not Sig	Meristematic
Solyc07g062590	0.0287841	-0.147262	0.188	0.157	1	227.325	-0.0183782	0.213695	-0.0860022	0.931465		Not Sig	Not Sig	Meristematic
Solyc12g011400	0.0287994	0.157449	0.041	0.029	1	38.3123	0.0610501	0.468984	0.130175	0.896428		Not Sig	Not Sig	Meristematic
Solyc06g073500	0.0288013	-0.100185	0.162	0.134	1	192.144	-0.0739258	0.217749	-0.339501	0.734233		Not Sig	Not Sig	Meristematic
Solyc04g077470	0.0288078	0.132497	0.304	0.262	1	406.698	-0.0656478	0.156994	-0.418154	0.675834	0.851926	Not Sig	Not Sig	Meristematic
Solyc02g067410	0.0288109	-0.466744	0.072	0.054	1	146.447	0.256521	0.265158	0.967428	0.33333		Not Sig	Not Sig	Meristematic
Solyc03g119550	0.0288332	1.12169	0.012	0.006	1	10.8465	0.613992	0.858187	0.715452	0.47433		Not Sig	Not Sig	Meristematic
Solyc12g005780	0.0288567	-0.393873	0.361	0.307	1	540.314	0.00445534	0.138293	0.0322167	0.974299	0.989896	Not Sig	Not Sig	Meristematic
Solyc04g064490	0.0288876	-0.397058	0.278	0.235	1	372.266	-0.0617927	0.161437	-0.382767	0.701893	0.866721	Not Sig	Not Sig	Meristematic
Solyc11g006910	0.0289062	0.402896	0.05	0.036	1	95.9318	-0.371643	0.34127	-1.089	0.276154		Not Sig	Not Sig	Meristematic
Solyc01g094410	0.0289341	0.362318	0.085	0.067	1	103.054	0.0893245	0.295172	0.302618	0.762181		Not Sig	Not Sig	Meristematic
Solyc12g099730	0.0289533	-0.119801	0.234	0.202	1	351.686	-0.133847	0.171368	-0.781054	0.434771	0.693383	Not Sig	Not Sig	Meristematic
Solyc03g150159	0.0289718	-0.35464	0.03	0.02	1	26.3331	0.158901	0.558536	0.284495	0.776031		Not Sig	Not Sig	Meristematic
Solyc03g098750	0.0289836	-0.402466	0.061	0.046	1	75.4899	0.215395	0.362961	0.593439	0.552888		Not Sig	Not Sig	Meristematic
Solyc11g069400	0.0290109	-0.158478	0.618	0.537	1	1349.7	0.0022103	0.100393	0.0220165	0.982435	0.993011	Not Sig	Not Sig	Meristematic
Solyc03g119727	0.029026	-1.42193	0.017	0.027	1	26.116	-0.984618	0.628024	-1.5678	0.116927		Not Sig	Not Sig	Meristematic
Solyc07g053880	0.0290396	-0.17231	0.172	0.143	1	264.514	0.0322919	0.187419	0.172298	0.863203		Not Sig	Not Sig	Meristematic
Solyc02g038800	0.0290531	-0.367759	0.325	0.277	1	486.729	-0.11083	0.144353	-0.767768	0.442625	0.696728	Not Sig	Not Sig	Meristematic
Solyc09g010420	0.0290951	-0.220582	0.444	0.38	1	827.223	-0.0235311	0.120038	-0.19603	0.844587	0.934573	Not Sig	Not Sig	Meristematic
Solyc12g098520	0.029105	-0.198404	0.199	0.168	1	226.564	-0.0788405	0.198415	-0.397352	0.691108		Not Sig	Not Sig	Meristematic
Solyc01g106130	0.0291121	-0.617792	0.01	0.005	1	9.00966	1.08034	0.957967	1.12774	0.259428		Not Sig	Not Sig	Meristematic
Solyc04g079830	0.0291399	-0.458768	0.011	0.005	1	8.61747	0.550235	0.980849	0.560978	0.574812		Not Sig	Not Sig	Meristematic
Solyc01g006200	0.0291543	-0.319382	0.114	0.092	1	121.203	-0.0591342	0.265968	-0.222336	0.824052		Not Sig	Not Sig	Meristematic
Solyc01g099290	0.0291549	-0.606501	0.054	0.039	1	51.0615	0.0725742	0.411778	0.176246	0.860101		Not Sig	Not Sig	Meristematic
Solyc02g068930	0.029167	-0.362316	0.133	0.108	1	145.652	0.0362908	0.251711	0.144176	0.885361		Not Sig	Not Sig	Meristematic
Solyc11g045130	0.0291707	-0.208519	0.531	0.462	1	1056.08	-0.00130562	0.108275	-0.0120584	0.990379	0.995376	Not Sig	Not Sig	Meristematic
Solyc03g112640	0.0292058	0.311227	0.085	0.067	1	89.9949	0.04899	0.306225	0.15998	0.872896		Not Sig	Not Sig	Meristematic
Solyc08g079530	0.0292292	-0.118527	0.242	0.207	1	336.346	-0.0236799	0.17908	-0.132231	0.894802	0.957444	Not Sig	Not Sig	Meristematic
Solyc07g005280	0.0292411	-0.644453	0.056	0.041	1	54.1877	0.119246	0.394594	0.3022	0.7625		Not Sig	Not Sig	Meristematic
Solyc02g062010	0.0292752	-0.12956	0.066	0.05	1	62.8562	0.0861374	0.363249	0.23713	0.812556		Not Sig	Not Sig	Meristematic
Solyc05g007810	0.0292882	-0.254016	0.42	0.357	1	740	-0.113207	0.123632	-0.915681	0.359834	0.63169	Not Sig	Not Sig	Meristematic
Solyc07g047750	0.0293023	0.381877	0.082	0.063	1	82.4496	0.0372382	0.318864	0.116784	0.907031		Not Sig	Not Sig	Meristematic
Solyc02g030110	0.0293115	0.252124	0.288	0.25	1	394.982	-0.0688915	0.156029	-0.44153	0.65883	0.842079	Not Sig	Not Sig	Meristematic
Solyc12g098860	0.029319	-0.184398	0.181	0.151	1	216.178	0.0166191	0.206052	0.0806549	0.935716		Not Sig	Not Sig	Meristematic
Solyc12g014460	0.0293301	-0.222534	0.155	0.128	1	176.426	-0.0349841	0.223595	-0.156462	0.875669		Not Sig	Not Sig	Meristematic
Solyc12g062860	0.0294401	-0.244088	0.454	0.394	1	769.084	-0.033742	0.121519	-0.277669	0.781266	0.906285	Not Sig	Not Sig	Meristematic
Solyc06g064760	0.0294631	0.350688	0.1	0.08	1	132.437	0.0319551	0.256903	0.124386	0.90101		Not Sig	Not Sig	Meristematic
Solyc03g119930	0.0294867	0.360542	0.072	0.055	1	72.4397	0.0551457	0.348868	0.158071	0.874401		Not Sig	Not Sig	Meristematic
Solyc09g008640	0.0295778	1.02151	0.019	0.011	1	14.9437	0.365655	0.732714	0.499042	0.61775		Not Sig	Not Sig	Meristematic
Solyc04g071860	0.0295838	-0.145228	0.339	0.289	1	468.977	-0.0958708	0.14629	-0.655346	0.512245	0.750377	Not Sig	Not Sig	Meristematic
Solyc03g083200	0.0295849	-0.128822	0.052	0.037	1	48.6233	0.143405	0.419109	0.342167	0.732225		Not Sig	Not Sig	Meristematic
Solyc06g007110	0.0295919	-0.20576	0.402	0.343	1	603.946	-0.1148	0.13446	-0.853789	0.393222	0.661383	Not Sig	Not Sig	Meristematic
Solyc05g008790	0.029594	-0.124194	0.058	0.043	1	55.0912	0.109161	0.386762	0.282242	0.777758		Not Sig	Not Sig	Meristematic
Solyc10g076810	0.0296256	0.202842	0.052	0.038	1	49.906	0.121655	0.42755	0.28454	0.775996		Not Sig	Not Sig	Meristematic
Solyc03g123510	0.0296764	0.81943	0.019	0.011	1	16.0738	0.40148	0.721835	0.556194	0.578078		Not Sig	Not Sig	Meristematic
Solyc01g104060	0.0296919	0.286017	0.073	0.056	1	72.1043	0.0445497	0.343068	0.129857	0.89668		Not Sig	Not Sig	Meristematic
Solyc01g090460	0.0297015	-0.79303	0.061	0.077	1	93.4499	-0.700301	0.309408	-2.26336	0.0236138		Not Sig	Not Sig	Meristematic
Solyc08g068320	0.0297089	-0.201115	0.306	0.263	1	609.09	-0.0777862	0.147189	-0.52848	0.597166	0.804595	Not Sig	Not Sig	Meristematic
Solyc12g099250	0.0297135	0.245228	0.231	0.197	1	275.657	-0.10953	0.182495	-0.600179	0.548387		Not Sig	Not Sig	Meristematic
Solyc08g080960	0.0297182	0.14507	0.15	0.124	1	185.43	0.0222686	0.219815	0.101306	0.919307		Not Sig	Not Sig	Meristematic
Solyc03g121080	0.0297476	-0.28204	0.155	0.128	1	750.56	-0.124818	0.145298	-0.859049	0.390314	0.659902	Not Sig	Not Sig	Meristematic
Solyc01g100140	0.0297672	-0.145734	0.429	0.372	1	698.833	0.000288193	0.126438	0.00227932	0.998181	0.998771	Not Sig	Not Sig	Meristematic
Solyc10g080110	0.0297883	-0.444165	0.19	0.16	1	241.389	0.0322862	0.196311	0.164464	0.869366		Not Sig	Not Sig	Meristematic
Solyc04g074250	0.0297925	0.282633	0.149	0.123	1	168.536	-0.0520491	0.231426	-0.224906	0.822052		Not Sig	Not Sig	Meristematic
Solyc05g016250	0.0297938	-0.514026	0.099	0.078	1	106.581	-0.0732836	0.291429	-0.251463	0.801456		Not Sig	Not Sig	Meristematic
Solyc01g091850	0.029825	-1.63854	0.013	0.022	1	19.7569	-0.974098	0.650804	-1.49676	0.134456		Not Sig	Not Sig	Meristematic
Solyc10g081350	0.0298625	-0.116574	0.15	0.123	1	168.1	-0.161912	0.234864	-0.689383	0.490582		Not Sig	Not Sig	Meristematic
Solyc01g067590	0.0299094	-0.217777	0.365	0.309	1	564.679	-0.0973761	0.13587	-0.716687	0.473567	0.720339	Not Sig	Not Sig	Meristematic
Solyc08g014170	0.0299351	-1.08127	0.023	0.014	1	20.1495	0.328459	0.638553	0.51438	0.606986		Not Sig	Not Sig	Meristematic
Solyc06g068700	0.0299352	0.3006	0.074	0.057	1	77.418	-0.0371061	0.335838	-0.110488	0.912022		Not Sig	Not Sig	Meristematic
Solyc10g080220	0.0299367	0.657496	0.04	0.028	1	35.8159	0.293083	0.492746	0.594795	0.55198		Not Sig	Not Sig	Meristematic
Solyc06g073340	0.0299475	-0.209503	0.212	0.177	1	253.459	-0.115926	0.189514	-0.611701	0.540736		Not Sig	Not Sig	Meristematic
Solyc10g079710	0.0299664	-0.21961	0.191	0.161	1	229	0.00304179	0.206151	0.0147552	0.988227		Not Sig	Not Sig	Meristematic
Solyc06g064830	0.0300426	-0.118444	0.441	0.378	1	855.815	-0.0595699	0.122602	-0.48588	0.627052	0.821604	Not Sig	Not Sig	Meristematic
Solyc01g100240	0.0300743	-0.248368	0.147	0.121	1	179.11	-0.0653302	0.233369	-0.279944	0.779521		Not Sig	Not Sig	Meristematic
Solyc11g011120	0.0301168	-0.258857	0.098	0.078	1	101.681	-0.00461461	0.28975	-0.0159262	0.987293		Not Sig	Not Sig	Meristematic
Solyc02g092440	0.0301189	-0.138052	0.648	0.574	1	1887.55	-0.0203607	0.0914849	-0.222558	0.823879	0.924547	Not Sig	Not Sig	Meristematic
Solyc01g068350	0.0301423	0.21606	0.072	0.055	1	71.8776	0.0988212	0.341905	0.289031	0.772558		Not Sig	Not Sig	Meristematic
Solyc09g091580	0.0301482	-0.321086	0.113	0.091	1	114.569	-0.12331	0.284439	-0.433519	0.664637		Not Sig	Not Sig	Meristematic
Solyc06g010060	0.0301607	0.687628	0.064	0.049	1	69.3005	0.288669	0.366102	0.788493	0.430409		Not Sig	Not Sig	Meristematic
Solyc09g082170	0.0301961	-0.225946	0.069	0.052	1	68.512	0.0206474	0.351276	0.0587782	0.953129		Not Sig	Not Sig	Meristematic
Solyc11g011990	0.0302646	0.407626	0.085	0.067	1	90.7421	0.0824237	0.307389	0.268141	0.788591		Not Sig	Not Sig	Meristematic
Solyc02g093790	0.0303234	-0.202323	0.203	0.169	1	236.056	0.0219599	0.202	0.108712	0.913431		Not Sig	Not Sig	Meristematic
Solyc01g087370	0.0303281	0.202595	0.134	0.112	1	154.818	-0.0286711	0.241793	-0.118577	0.90561		Not Sig	Not Sig	Meristematic
Solyc09g009790	0.0304226	0.288844	0.065	0.05	1	66.1316	-0.00881973	0.353394	-0.0249572	0.980089		Not Sig	Not Sig	Meristematic
Solyc04g010100	0.0304296	-0.252767	0.733	0.676	1	5158.3	-0.077283	0.0950985	-0.812663	0.416411	0.67945	Not Sig	Not Sig	Meristematic
Solyc04g011500	0.030439	-0.236306	0.74	0.689	1	3061.38	-0.107936	0.085464	-1.26294	0.206609	0.466186	Not Sig	Not Sig	Meristematic
Solyc01g028860	0.0304847	-0.15006	0.846	0.776	1	5650.96	-0.168749	0.081332	-2.07482	0.038003	0.156396	Not Sig	Not Sig	Meristematic
Solyc03g033770	0.0305313	-0.163943	0.043	0.03	1	47.7513	0.303588	0.414383	0.732627	0.463786		Not Sig	Not Sig	Meristematic
Solyc03g008017	0.0306152	-0.412072	0.023	0.014	1	18.18	0.256903	0.688664	0.373045	0.709115		Not Sig	Not Sig	Meristematic
Solyc02g091900	0.0306283	-0.161783	0.528	0.46	1	1285.73	0.0402293	0.10225	0.393439	0.693995	0.86188	Not Sig	Not Sig	Meristematic
Solyc01g098250	0.0306313	-0.222041	0.353	0.304	1	502.188	-0.101554	0.142611	-0.712108	0.476398	0.722701	Not Sig	Not Sig	Meristematic
Solyc09g010210	0.0306346	0.190507	0.085	0.066	1	134.098	-0.0126511	0.265595	-0.0476332	0.962009		Not Sig	Not Sig	Meristematic
Solyc03g112530	0.0306448	-0.475153	0.301	0.26	1	623.77	0.0795268	0.13519	0.588257	0.556359	0.778972	Not Sig	Not Sig	Meristematic
Solyc04g008540	0.0306711	-0.170611	0.334	0.288	1	470.045	-0.0420483	0.148154	-0.283816	0.776552	0.903531	Not Sig	Not Sig	Meristematic
Solyc03g095620	0.0306871	-0.391888	0.108	0.086	1	109.424	0.0500427	0.279892	0.178793	0.8581		Not Sig	Not Sig	Meristematic
Solyc05g009710	0.0307319	-0.253437	0.248	0.21	1	337.529	-0.0691449	0.172892	-0.39993	0.689208	0.861489	Not Sig	Not Sig	Meristematic
Solyc02g088800	0.0308253	-0.332288	0.182	0.153	1	210.641	-0.13766	0.208139	-0.661383	0.508367		Not Sig	Not Sig	Meristematic
Solyc04g009580	0.030842	-0.262285	0.264	0.223	1	363.716	-0.100218	0.164372	-0.609706	0.542057	0.770328	Not Sig	Not Sig	Meristematic
Solyc08g006760	0.0308765	0.871189	0.061	0.046	1	58.8792	0.116002	0.3778	0.307047	0.758808		Not Sig	Not Sig	Meristematic
Solyc04g081160	0.0308832	-0.143657	0.303	0.262	1	427.414	-0.0128374	0.152068	-0.0844184	0.932724	0.975166	Not Sig	Not Sig	Meristematic
Solyc07g044750	0.0308922	0.631787	0.039	0.027	1	35.7718	0.109304	0.488326	0.223833	0.822887		Not Sig	Not Sig	Meristematic
Solyc12g015690	0.0308981	-0.132997	0.594	0.517	1	1463	-0.0246385	0.10023	-0.245818	0.805823	0.916267	Not Sig	Not Sig	Meristematic
Solyc10g085810	0.0309177	-0.107609	0.285	0.243	1	384.325	0.0337817	0.158491	0.213146	0.831213	0.926029	Not Sig	Not Sig	Meristematic
Solyc10g085970	0.03092	-0.187471	0.331	0.284	1	455.972	-0.0775751	0.148078	-0.523881	0.600361	0.805731	Not Sig	Not Sig	Meristematic
Solyc02g078500	0.0309418	0.547469	0.025	0.016	1	23.9419	0.403855	0.592461	0.681656	0.495456		Not Sig	Not Sig	Meristematic
Solyc04g054490	0.0309776	-0.274475	0.117	0.095	1	121.695	-0.0124625	0.266309	-0.0467971	0.962675		Not Sig	Not Sig	Meristematic
Solyc07g056250	0.031006	0.27766	0.075	0.059	1	114.834	0.0675233	0.276735	0.244	0.807231		Not Sig	Not Sig	Meristematic
Solyc04g040110	0.0310544	0.382105	0.201	0.171	1	257.365	-0.0452314	0.190662	-0.237233	0.812476		Not Sig	Not Sig	Meristematic
Solyc03g097550	0.031151	-0.175775	0.189	0.158	1	226.345	-0.0933918	0.203425	-0.459097	0.646165		Not Sig	Not Sig	Meristematic
Solyc03g114320	0.0311777	-0.143099	0.373	0.327	1	585.481	-0.0885103	0.140281	-0.63095	0.528073	0.762685	Not Sig	Not Sig	Meristematic
Solyc06g069190	0.0312051	-0.142246	0.265	0.229	1	373.896	-0.0661038	0.166312	-0.39747	0.691021	0.861615	Not Sig	Not Sig	Meristematic
Solyc02g070460	0.031233	-0.222747	0.202	0.169	1	240.64	-0.160296	0.204796	-0.78271	0.433798		Not Sig	Not Sig	Meristematic
Solyc05g053890	0.0312554	-0.13525	0.221	0.187	1	287.299	-0.12948	0.180893	-0.715785	0.474124		Not Sig	Not Sig	Meristematic
Solyc01g087070	0.0312601	0.650901	0.069	0.054	1	77.9568	0.222005	0.331251	0.670202	0.502729		Not Sig	Not Sig	Meristematic
Solyc04g015490	0.0312968	0.244537	0.096	0.076	1	97.7818	6.23238e-05	0.294122	0.000211898	0.999831		Not Sig	Not Sig	Meristematic
Solyc08g059800	0.0313049	-0.131041	0.459	0.395	1	841.75	-0.0517505	0.119579	-0.432772	0.66518	0.845967	Not Sig	Not Sig	Meristematic
Solyc03g046380	0.0313133	0.935498	0.017	0.01	1	20.2038	0.969767	0.754808	1.28479	0.198867		Not Sig	Not Sig	Meristematic
Solyc02g071930	0.0313621	-0.10985	0.13	0.106	1	393.836	0.0135152	0.188213	0.0718082	0.942755	0.978709	Not Sig	Not Sig	Meristematic
Solyc12g005850	0.0313791	-0.194985	0.309	0.266	1	532.463	-0.0706486	0.143308	-0.492986	0.622023	0.818972	Not Sig	Not Sig	Meristematic
Solyc09g015470	0.0314245	-0.171524	0.09	0.071	1	93.9296	-0.0412216	0.305856	-0.134774	0.89279		Not Sig	Not Sig	Meristematic
Solyc12g011180	0.0314465	0.185838	0.194	0.164	1	228.14	-0.0637786	0.198576	-0.32118	0.748074		Not Sig	Not Sig	Meristematic
Solyc09g055755	0.0314922	-0.333225	0.349	0.299	1	505.559	-0.0304899	0.144197	-0.211446	0.832539	0.926745	Not Sig	Not Sig	Meristematic
Solyc11g069950	0.0314933	-0.194869	0.313	0.267	1	433.735	-0.122944	0.152247	-0.807528	0.419363	0.682242	Not Sig	Not Sig	Meristematic
Solyc08g005460	0.0315401	-1.14038	0.033	0.022	1	29.7115	0.217125	0.544773	0.39856	0.690218		Not Sig	Not Sig	Meristematic
Solyc04g071600	0.0316483	1.68538	0.016	0.009	1	23.2971	0.795244	0.614449	1.29424	0.195583		Not Sig	Not Sig	Meristematic
Solyc05g017955	0.0316562	-0.124566	0.195	0.164	1	260.999	-0.0272566	0.196412	-0.138773	0.88963		Not Sig	Not Sig	Meristematic
Solyc10g082000	0.0317143	-0.588746	0.004	0.01	1	13.886	-2.14531	0.842554	-2.54619	0.0108905		Not Sig	Not Sig	Meristematic
Solyc02g078180	0.031743	-0.330706	0.166	0.138	1	194.234	-0.0247122	0.225728	-0.109477	0.912824		Not Sig	Not Sig	Meristematic
Solyc05g056140	0.031788	-0.278553	0.228	0.191	1	306.819	-0.0705395	0.17579	-0.401272	0.68822		Not Sig	Not Sig	Meristematic
Solyc03g051920	0.0318777	0.374994	0.125	0.101	1	148.7	-0.0446761	0.241496	-0.184998	0.853231		Not Sig	Not Sig	Meristematic
Solyc09g066290	0.031878	-0.143594	0.245	0.207	1	384.851	-0.0792833	0.158406	-0.500508	0.616717	0.816572	Not Sig	Not Sig	Meristematic
Solyc03g044420	0.0318816	-0.544909	0.017	0.01	1	15.7638	0.738328	0.717726	1.0287	0.303618		Not Sig	Not Sig	Meristematic
Solyc02g067070	0.0319371	-0.126671	0.144	0.118	1	157.277	-0.00556071	0.236726	-0.02349	0.981259		Not Sig	Not Sig	Meristematic
Solyc01g096010	0.0319539	-0.323954	0.172	0.143	1	212.719	0.0291267	0.205045	0.14205	0.88704		Not Sig	Not Sig	Meristematic
Solyc06g034120	0.0319625	-0.209224	0.374	0.322	1	596.19	-0.0620652	0.133731	-0.464105	0.642572	0.832446	Not Sig	Not Sig	Meristematic
Solyc08g074800	0.0319642	-0.233524	0.062	0.047	1	61.6605	0.0737591	0.373887	0.197277	0.843611		Not Sig	Not Sig	Meristematic
Solyc12g095980	0.0319865	0.142282	0.097	0.078	1	100.327	0.0506161	0.293892	0.172227	0.863259		Not Sig	Not Sig	Meristematic
Solyc08g082290	0.0319891	-0.394001	0.357	0.302	1	557.773	-0.0750919	0.13887	-0.540737	0.588689	0.799075	Not Sig	Not Sig	Meristematic
Solyc02g070040	0.0320701	0.377339	0.043	0.031	1	62.1217	0.652088	0.410393	1.58893	0.112076		Not Sig	Not Sig	Meristematic
Solyc06g051730	0.0320927	-0.393046	0.252	0.215	1	311.143	-0.0872505	0.17642	-0.494562	0.620909		Not Sig	Not Sig	Meristematic
Solyc12g010130	0.0321027	-0.232172	0.407	0.35	1	780.583	-0.0464907	0.120983	-0.384275	0.700775	0.866129	Not Sig	Not Sig	Meristematic
Solyc09g055870	0.0321236	0.554111	0.07	0.054	1	70.9321	0.0270787	0.343399	0.0788549	0.937148		Not Sig	Not Sig	Meristematic
Solyc09g007055	0.0321608	0.211801	0.022	0.013	1	19.1367	0.391157	0.654203	0.597914	0.549898		Not Sig	Not Sig	Meristematic
Solyc10g076270	0.0321676	-0.307226	0.19	0.158	1	241.872	-0.0289688	0.193296	-0.149867	0.880869		Not Sig	Not Sig	Meristematic
Solyc11g009070	0.0321786	-0.280442	0.248	0.209	1	316.988	-0.0771954	0.173166	-0.445788	0.65575		Not Sig	Not Sig	Meristematic
Solyc07g056480	0.0322593	-0.227143	0.818	0.782	1	6016.84	0.0397859	0.0849674	0.468249	0.639607	0.830685	Not Sig	Not Sig	Meristematic
Solyc07g056270	0.0322919	-0.134813	0.399	0.349	1	669.837	-0.146286	0.131204	-1.11495	0.264872	0.537837	Not Sig	Not Sig	Meristematic
Solyc00g023710	0.0323147	0.865996	0.028	0.018	1	23.5163	0.281481	0.585082	0.481097	0.630448		Not Sig	Not Sig	Meristematic
Solyc05g006940	0.0323388	-0.108612	0.126	0.103	1	138.209	0.0226925	0.259277	0.0875223	0.930256		Not Sig	Not Sig	Meristematic
Solyc02g050210	0.032414	-0.300069	0.102	0.082	1	112.336	-0.0110511	0.281762	-0.0392212	0.968714		Not Sig	Not Sig	Meristematic
Solyc03g082375	0.0324355	-0.269361	0.037	0.025	1	32.0683	0.1869	0.501832	0.372434	0.70957		Not Sig	Not Sig	Meristematic
Solyc01g068450	0.0324661	-0.122458	0.189	0.16	1	232.158	0.0252409	0.197002	0.128125	0.89805		Not Sig	Not Sig	Meristematic
Solyc03g005080	0.0325078	0.253524	0.123	0.099	1	130.114	-0.0268065	0.267981	-0.100032	0.920319		Not Sig	Not Sig	Meristematic
Solyc12g096020	0.0325273	-0.69896	0.155	0.173	1	210.501	-0.579126	0.218944	-2.64508	0.00816706		Not Sig	Not Sig	Meristematic
Solyc08g080420	0.0325425	-0.174361	0.385	0.329	1	597.282	-0.0735479	0.132324	-0.555816	0.578337	0.792499	Not Sig	Not Sig	Meristematic
Solyc06g062500	0.0325791	-0.187359	0.798	0.755	1	9285.58	-0.0238727	0.0709346	-0.336546	0.73646	0.881476	Not Sig	Not Sig	Meristematic
Solyc06g076680	0.0325997	-0.138349	0.161	0.132	1	185.139	0.00842013	0.21758	0.038699	0.96913		Not Sig	Not Sig	Meristematic
Solyc08g083070	0.0327738	-0.148922	0.426	0.367	1	719.402	-0.0272559	0.128528	-0.212062	0.832058	0.926514	Not Sig	Not Sig	Meristematic
Solyc01g108620	0.0327921	-0.282062	0.134	0.109	1	145.802	-0.0625622	0.248568	-0.25169	0.801281		Not Sig	Not Sig	Meristematic
Solyc01g109780	0.0328438	0.209993	0.102	0.082	1	111.689	0.0657872	0.275909	0.238438	0.811541		Not Sig	Not Sig	Meristematic
Solyc01g095515	0.0329103	0.939374	0.016	0.009	1	15.2191	0.514059	0.728253	0.705879	0.480263		Not Sig	Not Sig	Meristematic
Solyc11g071840	0.032942	-0.138104	0.303	0.259	1	393.334	-0.0811403	0.159561	-0.508522	0.611087	0.813305	Not Sig	Not Sig	Meristematic
Solyc07g064160	0.0329425	-0.121878	0.071	0.054	1	73.2389	0.083445	0.343209	0.243132	0.807903		Not Sig	Not Sig	Meristematic
Solyc06g072820	0.0329849	0.174056	0.143	0.117	1	158.059	-0.113468	0.237239	-0.478288	0.632445		Not Sig	Not Sig	Meristematic
Solyc07g055880	0.0330284	-0.18857	0.063	0.048	1	78.2188	0.169394	0.325214	0.520871	0.602457		Not Sig	Not Sig	Meristematic
Solyc02g030210	0.0330862	-0.213303	0.188	0.157	1	225.4	-0.0955921	0.200994	-0.475598	0.634361		Not Sig	Not Sig	Meristematic
Solyc12g096270	0.0331404	-0.32664	0.2	0.169	1	243.427	-0.0251124	0.201493	-0.124632	0.900815		Not Sig	Not Sig	Meristematic
Solyc03g120540	0.0331621	-0.113271	0.233	0.198	1	289.746	-0.150377	0.17903	-0.839953	0.400935		Not Sig	Not Sig	Meristematic
Solyc04g077810	0.0332075	-0.29649	0.141	0.117	1	204.627	0.0234108	0.209446	0.111775	0.911002		Not Sig	Not Sig	Meristematic
Solyc10g084880	0.0332667	0.273284	0.133	0.111	1	196.507	0.188878	0.23615	0.799823	0.423814		Not Sig	Not Sig	Meristematic
Solyc06g050210	0.0332982	0.170318	0.178	0.15	1	210.947	-0.108672	0.210566	-0.516094	0.605789		Not Sig	Not Sig	Meristematic
Solyc10g085420	0.0333308	-0.209423	0.563	0.488	1	1597.41	0.0105186	0.103749	0.101385	0.919245	0.969392	Not Sig	Not Sig	Meristematic
Solyc05g053040	0.033357	-0.324694	0.217	0.183	1	254.953	-0.0293193	0.188203	-0.155786	0.876202		Not Sig	Not Sig	Meristematic
Solyc10g062220	0.0333696	0.708355	0.041	0.029	1	39.1184	0.180669	0.47457	0.380701	0.703425		Not Sig	Not Sig	Meristematic
Solyc03g114640	0.0333823	0.729951	0.024	0.015	1	21.0575	0.388059	0.618338	0.627584	0.530277		Not Sig	Not Sig	Meristematic
Solyc01g067270	0.0333881	0.725715	0.065	0.05	1	63.0399	-0.00422113	0.367689	-0.0114802	0.99084		Not Sig	Not Sig	Meristematic
Solyc08g065360	0.033427	0.176826	0.075	0.058	1	75.3651	0.0236466	0.331065	0.0714258	0.943059		Not Sig	Not Sig	Meristematic
Solyc10g008570	0.033477	-0.591655	0.086	0.067	1	87.5414	0.00527002	0.311664	0.0169093	0.986509		Not Sig	Not Sig	Meristematic
Solyc10g008590	0.0334899	0.818421	0.021	0.013	1	15.9649	0.248274	0.780073	0.31827	0.75028		Not Sig	Not Sig	Meristematic
Solyc03g044710	0.0335458	0.229783	0.021	0.013	1	17.851	0.392157	0.680926	0.575917	0.564671		Not Sig	Not Sig	Meristematic
Solyc12g088520	0.0335674	0.442586	0.087	0.07	1	192.141	0.140934	0.21376	0.659309	0.509697		Not Sig	Not Sig	Meristematic
Solyc06g065190	0.0335723	-0.538217	0.028	0.018	1	26.8203	0.363214	0.55149	0.658605	0.51015		Not Sig	Not Sig	Meristematic
Solyc03g080050	0.0335863	-0.102241	0.595	0.523	1	1753.32	0.0337337	0.093688	0.360064	0.718799	0.874765	Not Sig	Not Sig	Meristematic
Solyc06g060260	0.0336006	-0.13516	0.54	0.469	1	1406.8	0.00875771	0.100593	0.0870607	0.930623	0.97447	Not Sig	Not Sig	Meristematic
Solyc01g109420	0.0336272	-0.116104	0.091	0.072	1	104.486	0.0655714	0.28369	0.231138	0.817208		Not Sig	Not Sig	Meristematic
Solyc02g070400	0.0336316	-0.168212	0.277	0.237	1	353.571	-0.0714153	0.163727	-0.436185	0.662703	0.844153	Not Sig	Not Sig	Meristematic
Solyc11g007270	0.0336411	-0.702187	0.113	0.091	1	119.542	-0.0281101	0.269525	-0.104295	0.916935		Not Sig	Not Sig	Meristematic
Solyc08g069040	0.0336447	0.117299	0.035	0.024	1	58.2489	0.331591	0.408008	0.812707	0.416386		Not Sig	Not Sig	Meristematic
Solyc01g079390	0.0336697	0.111261	0.12	0.099	1	126.916	-0.085667	0.258963	-0.330808	0.740789		Not Sig	Not Sig	Meristematic
Solyc05g055535	0.0337328	-0.847207	0.023	0.034	1	33.2221	-0.914566	0.502889	-1.81862	0.0689687		Not Sig	Not Sig	Meristematic
Solyc01g108270	0.0337602	1.16147	0.024	0.015	1	21.5482	0.295642	0.623585	0.4741	0.635428		Not Sig	Not Sig	Meristematic
Solyc04g025120	0.0338292	-0.418594	0.149	0.122	1	172.227	-0.0833967	0.234163	-0.356148	0.72173		Not Sig	Not Sig	Meristematic
Solyc06g053320	0.0338711	-0.230981	0.389	0.336	1	606.434	-0.0675545	0.132857	-0.508477	0.611119	0.813305	Not Sig	Not Sig	Meristematic
Solyc07g049280	0.0338804	-0.433789	0.143	0.117	1	175.548	-0.0432809	0.225004	-0.192356	0.847463		Not Sig	Not Sig	Meristematic
Solyc10g074680	0.0339258	0.258778	0.059	0.044	1	82.0207	0.19271	0.347573	0.554444	0.579275		Not Sig	Not Sig	Meristematic
Solyc06g068080	0.033966	-0.12743	0.608	0.533	1	1509.76	0.0752724	0.09796	0.768399	0.44225	0.696691	Not Sig	Not Sig	Meristematic
Solyc12g009230	0.0339915	0.296788	0.17	0.141	1	198.548	-0.091182	0.213167	-0.42775	0.668833		Not Sig	Not Sig	Meristematic
Solyc07g065270	0.0340259	0.140525	0.171	0.143	1	195.058	-0.10866	0.212121	-0.512257	0.608471		Not Sig	Not Sig	Meristematic
Solyc04g058080	0.0340941	0.454264	0.063	0.047	1	80.9746	0.155384	0.33759	0.460274	0.645319		Not Sig	Not Sig	Meristematic
Solyc03g025730	0.0341342	-0.127504	0.217	0.184	1	352.696	0.101791	0.170251	0.597886	0.549916	0.775658	Not Sig	Not Sig	Meristematic
Solyc03g111510	0.0341394	0.820979	0.02	0.012	1	21.1076	0.761753	0.644825	1.18133	0.237471		Not Sig	Not Sig	Meristematic
Solyc06g066630	0.0341594	-0.630009	0.088	0.069	1	91.3515	-0.00629481	0.303017	-0.0207738	0.983426		Not Sig	Not Sig	Meristematic
Solyc09g076020	0.034166	-0.233929	0.358	0.309	1	564.216	-0.0229186	0.138593	-0.165366	0.868656	0.944857	Not Sig	Not Sig	Meristematic
Solyc07g009520	0.0341818	-0.128008	0.187	0.159	1	235.926	-0.00317035	0.196889	-0.0161022	0.987153		Not Sig	Not Sig	Meristematic
Solyc09g009290	0.0341983	-0.223668	0.178	0.15	1	221.879	0.0168535	0.202175	0.0833611	0.933564		Not Sig	Not Sig	Meristematic
Solyc01g106080	0.0342121	-0.27274	0.31	0.265	1	481.403	-0.10944	0.145789	-0.750672	0.45285	0.704965	Not Sig	Not Sig	Meristematic
Solyc09g010880	0.0342788	-0.213555	0.237	0.202	1	294.721	-0.0512447	0.18285	-0.280256	0.779281		Not Sig	Not Sig	Meristematic
Solyc02g093710	0.0342934	-0.17099	0.141	0.116	1	188.132	-0.0947927	0.219006	-0.432832	0.665137		Not Sig	Not Sig	Meristematic
Solyc07g007370	0.0343394	0.103415	0.054	0.039	1	50.9862	0.136463	0.400366	0.340845	0.73322		Not Sig	Not Sig	Meristematic
Solyc01g091220	0.034358	-0.247027	0.765	0.706	1	6523.19	-0.0983694	0.0746477	-1.31778	0.187577	0.440845	Not Sig	Not Sig	Meristematic
Solyc02g088230	0.0343652	0.568133	0.021	0.013	1	18.6288	0.290234	0.675214	0.42984	0.667312		Not Sig	Not Sig	Meristematic
Solyc01g096020	0.0343665	-0.273701	0.232	0.199	1	327.586	0.0143669	0.181789	0.0790307	0.937008		Not Sig	Not Sig	Meristematic
Solyc04g016410	0.0343719	-0.246245	0.283	0.24	1	398.833	-0.0552448	0.159647	-0.346043	0.72931	0.87771	Not Sig	Not Sig	Meristematic
Solyc03g119270	0.0343778	-0.113887	0.171	0.143	1	193.209	-0.161417	0.22401	-0.720579	0.471169		Not Sig	Not Sig	Meristematic
Solyc08g081040	0.0343824	-0.420365	0.088	0.069	1	93.9588	-0.000609368	0.322205	-0.00189124	0.998491		Not Sig	Not Sig	Meristematic
Solyc09g011560	0.0343989	-0.139683	0.024	0.015	1	24.9508	0.458911	0.592097	0.77506	0.438304		Not Sig	Not Sig	Meristematic
Solyc03g026010	0.0344825	-0.158882	0.248	0.21	1	336.69	-0.0379742	0.175362	-0.216548	0.828561	0.925171	Not Sig	Not Sig	Meristematic
Solyc09g061860	0.034489	0.125335	0.495	0.426	1	946.605	-0.15579	0.112495	-1.38485	0.166098	0.410971	Not Sig	Not Sig	Meristematic
Solyc03g005010	0.0344947	-0.419813	0.147	0.12	1	163.431	-0.035614	0.239542	-0.148675	0.88181		Not Sig	Not Sig	Meristematic
Solyc01g094210	0.0344952	0.715877	0.024	0.015	1	21.7887	0.17691	0.62257	0.284161	0.776287		Not Sig	Not Sig	Meristematic
Solyc03g113720	0.0345632	-0.135734	0.163	0.137	1	232.656	0.154085	0.211725	0.72776	0.466761		Not Sig	Not Sig	Meristematic
Solyc08g075390	0.0346206	-0.159613	0.285	0.244	1	396.407	-0.0993901	0.158459	-0.627231	0.530508	0.764409	Not Sig	Not Sig	Meristematic
Solyc01g107380	0.0346348	-0.321042	0.242	0.205	1	297.646	0.0354088	0.18106	0.195564	0.844952		Not Sig	Not Sig	Meristematic
Solyc04g078130	0.0346367	0.189702	0.115	0.094	1	120.695	-0.0562272	0.273906	-0.205279	0.837354		Not Sig	Not Sig	Meristematic
Solyc02g070210	0.034649	-0.102476	0.304	0.264	1	1615.94	-0.15379	0.116637	-1.31853	0.187326	0.4406	Not Sig	Not Sig	Meristematic
Solyc09g064420	0.0346683	-0.449506	0.082	0.063	1	82.1012	-0.0249149	0.3208	-0.0776648	0.938095		Not Sig	Not Sig	Meristematic
Solyc03g121410	0.0346698	-0.468966	0.526	0.496	1	1172.05	-0.330523	0.109511	-3.01817	0.00254304	0.0205934	Not Sig	Not Sig	Meristematic
Solyc01g098010	0.0346842	-0.100582	0.047	0.034	1	45.2737	0.0590109	0.444977	0.132616	0.894497		Not Sig	Not Sig	Meristematic
Solyc01g094690	0.0347013	0.410965	0.156	0.13	1	399.521	-0.0433777	0.175033	-0.247826	0.804269	0.916037	Not Sig	Not Sig	Meristematic
Solyc08g077680	0.0347125	-0.15005	0.475	0.413	1	875.964	-0.0572922	0.115793	-0.49478	0.620755	0.81877	Not Sig	Not Sig	Meristematic
Solyc10g005560	0.0347886	-0.341388	0.731	0.672	1	3090.59	-0.102293	0.0841418	-1.21572	0.224092	0.488862	Not Sig	Not Sig	Meristematic
Solyc03g005000	0.0347986	0.213648	0.078	0.061	1	79.2231	0.0609835	0.326334	0.186874	0.851759		Not Sig	Not Sig	Meristematic
Solyc03g059310	0.0348251	-0.394902	0.307	0.264	1	426.867	0.0360678	0.151676	0.237794	0.812041	0.919206	Not Sig	Not Sig	Meristematic
Solyc06g053160	0.0348973	-0.135306	0.335	0.288	1	502.622	-0.044107	0.148256	-0.297504	0.766081	0.899134	Not Sig	Not Sig	Meristematic
Solyc11g010490	0.0348985	-0.257796	0.198	0.167	1	239.529	-0.117701	0.195865	-0.600931	0.547886		Not Sig	Not Sig	Meristematic
Solyc05g010050	0.0349763	-0.107067	0.096	0.076	1	101.723	-0.0511089	0.28736	-0.177856	0.858836		Not Sig	Not Sig	Meristematic
Solyc09g061380	0.0350059	-0.262099	0.234	0.198	1	305.486	-0.135833	0.178676	-0.760219	0.447124		Not Sig	Not Sig	Meristematic
Solyc10g005340	0.0350351	-0.764574	0.016	0.009	1	15.3648	0.769304	0.735928	1.04535	0.29586		Not Sig	Not Sig	Meristematic
Solyc11g007760	0.0350358	-0.241447	0.304	0.261	1	406.851	-0.0692616	0.154333	-0.448781	0.65359	0.837752	Not Sig	Not Sig	Meristematic
Solyc09g074100	0.0350683	0.238601	0.083	0.065	1	82.4232	-0.0285037	0.320875	-0.0888313	0.929216		Not Sig	Not Sig	Meristematic
Solyc08g080630	0.0350714	-0.374694	0.147	0.123	1	302.325	-0.260415	0.189508	-1.37416	0.169391		Not Sig	Not Sig	Meristematic
Solyc02g081390	0.0350906	-0.316181	0.136	0.112	1	198.89	0.139102	0.214886	0.647332	0.517417		Not Sig	Not Sig	Meristematic
Solyc01g105220	0.035103	0.481516	0.016	0.009	1	13.1757	0.493637	0.795225	0.620752	0.534763		Not Sig	Not Sig	Meristematic
Solyc01g100800	0.0351049	0.526992	0.045	0.033	1	41.6238	0.192361	0.44308	0.434146	0.664183		Not Sig	Not Sig	Meristematic
Solyc09g090340	0.0351146	-0.12203	0.317	0.271	1	494.392	-0.0648871	0.144678	-0.448492	0.653798	0.837861	Not Sig	Not Sig	Meristematic
Solyc05g008810	0.0351633	0.205517	0.122	0.101	1	128.291	-0.0629942	0.257606	-0.244537	0.806815		Not Sig	Not Sig	Meristematic
Solyc06g059960	0.0352051	-0.108417	0.402	0.35	1	620.116	-0.0544731	0.13753	-0.396081	0.692045	0.861624	Not Sig	Not Sig	Meristematic
Solyc02g082300	0.0352118	0.354488	0.034	0.023	1	30.8954	0.173063	0.519926	0.33286	0.73924		Not Sig	Not Sig	Meristematic
Solyc07g006070	0.0352505	-0.139792	0.469	0.414	1	1039.24	0.175618	0.112017	1.56778	0.116933	0.333856	Not Sig	Not Sig	Meristematic
Solyc05g006590	0.0352722	-0.198961	0.527	0.458	1	1108.62	-0.024767	0.10663	-0.23227	0.816328	0.920951	Not Sig	Not Sig	Meristematic
Solyc06g065340	0.0353377	-0.102385	0.113	0.091	1	131.512	0.0921445	0.264192	0.348778	0.727256		Not Sig	Not Sig	Meristematic
Solyc02g081040	0.0353848	-3.18206	0.006	0.013	1	12.0404	-1.30928	0.883769	-1.48147	0.138482		Not Sig	Not Sig	Meristematic
Solyc06g049070	0.0353927	-0.280552	0.512	0.444	1	1125.79	-0.0374719	0.108214	-0.346277	0.729135	0.87771	Not Sig	Not Sig	Meristematic
Solyc08g015990	0.0354683	-0.168228	0.474	0.409	1	857.721	-0.0569124	0.119535	-0.476113	0.633994	0.827022	Not Sig	Not Sig	Meristematic
Solyc02g080670	0.0354704	-0.298586	0.682	0.646	1	3722.34	-0.195068	0.0824272	-2.36655	0.0179546	0.0924742	Not Sig	Not Sig	Meristematic
Solyc11g010660	0.0354806	-0.33026	0.212	0.179	1	297.558	-0.112938	0.177229	-0.637247	0.523964		Not Sig	Not Sig	Meristematic
Solyc09g083280	0.0355028	-0.378337	0.487	0.489	1	1365.06	-0.210278	0.100361	-2.09522	0.0361515	0.15034	Not Sig	Not Sig	Meristematic
Solyc05g052890	0.0355259	0.377529	0.015	0.008	1	14.7101	0.418581	0.738625	0.566702	0.570916		Not Sig	Not Sig	Meristematic
Solyc12g017420	0.0355514	0.126866	0.103	0.083	1	106.572	-0.0159096	0.280632	-0.0566919	0.954791		Not Sig	Not Sig	Meristematic
Solyc05g018700	0.0355566	-0.298877	0.393	0.338	1	624.243	-0.167123	0.133199	-1.25469	0.209592	0.469964	Not Sig	Not Sig	Meristematic
Solyc04g080240	0.0355617	-0.177238	0.517	0.454	1	1146.98	0.0182976	0.10681	0.171309	0.86398	0.943461	Not Sig	Not Sig	Meristematic
Solyc11g073110	0.0355774	0.400535	0.02	0.012	1	18.7743	0.615584	0.65685	0.937175	0.348668		Not Sig	Not Sig	Meristematic
Solyc03g006840	0.0356095	-0.189485	0.147	0.122	1	240.596	0.030282	0.19977	0.151584	0.879515		Not Sig	Not Sig	Meristematic
Solyc10g084280	0.0356202	-0.123203	0.534	0.469	1	1242.24	-0.0199836	0.111317	-0.17952	0.85753	0.940248	Not Sig	Not Sig	Meristematic
Solyc04g005480	0.0356218	-0.438059	0.368	0.323	1	607.344	0.0917485	0.14224	0.645024	0.518912	0.755571	Not Sig	Not Sig	Meristematic
Solyc07g064700	0.0356355	-0.224801	0.186	0.157	1	214.445	-0.0466022	0.206456	-0.225725	0.821415		Not Sig	Not Sig	Meristematic
Solyc04g016360	0.0356518	-0.126061	0.368	0.32	1	572.026	-0.00700535	0.137526	-0.0509383	0.959375	0.984652	Not Sig	Not Sig	Meristematic
Solyc02g079030	0.0356779	-0.252097	0.119	0.098	1	142.077	0.137874	0.251852	0.547439	0.584077		Not Sig	Not Sig	Meristematic
Solyc04g080450	0.0356815	-0.257024	0.675	0.637	1	2057.01	-0.250713	0.0913705	-2.74392	0.00607098	0.0407593	Not Sig	Not Sig	Meristematic
Solyc06g060170	0.0357031	-0.122529	0.277	0.24	1	435.05	-0.0645326	0.15058	-0.42856	0.668244	0.847718	Not Sig	Not Sig	Meristematic
Solyc04g050470	0.0357243	-0.398205	0.092	0.073	1	97.8793	0.0210213	0.296741	0.0708407	0.943525		Not Sig	Not Sig	Meristematic
Solyc03g114890	0.0357334	-0.303208	0.388	0.341	1	948.953	-0.00711025	0.116046	-0.0612711	0.951143	0.981704	Not Sig	Not Sig	Meristematic
Solyc01g106960	0.0357669	-1.17565	0.006	0.013	1	10.7469	-1.4792	0.905911	-1.63284	0.102504		Not Sig	Not Sig	Meristematic
Solyc01g067890	0.0357715	-0.509257	0.296	0.307	1	484.926	-0.488133	0.152102	-3.20925	0.00133081	0.012415	Not Sig	Not Sig	Meristematic
Solyc03g113870	0.0357971	-0.224819	0.064	0.048	1	63.7918	0.0251802	0.360188	0.0699086	0.944266		Not Sig	Not Sig	Meristematic
Solyc01g106540	0.0358306	-0.172071	0.126	0.104	1	265.091	0.199901	0.216275	0.92429	0.355335		Not Sig	Not Sig	Meristematic
Solyc02g081250	0.0358437	-0.13936	0.205	0.174	1	252.007	-0.107359	0.191224	-0.561431	0.574504		Not Sig	Not Sig	Meristematic
Solyc08g042120	0.0358584	-0.747011	0.088	0.07	1	89.1838	-0.0281977	0.310993	-0.09067	0.927755		Not Sig	Not Sig	Meristematic
Solyc01g099380	0.0359228	0.437054	0.035	0.024	1	32.3605	0.228485	0.507791	0.449958	0.652741		Not Sig	Not Sig	Meristematic
Solyc10g076400	0.0360398	0.12829	0.033	0.022	1	40.9659	0.309871	0.445596	0.695408	0.4868		Not Sig	Not Sig	Meristematic
Solyc05g006040	0.0360751	-1.53848	0.013	0.021	1	19.9387	-1.09404	0.654604	-1.6713	0.094663		Not Sig	Not Sig	Meristematic
Solyc03g019750	0.0360782	0.232726	0.015	0.008	1	15.3641	0.611739	0.723911	0.845048	0.398084		Not Sig	Not Sig	Meristematic
Solyc12g006120	0.0360898	-0.226049	0.024	0.015	1	20.8677	0.146875	0.619381	0.237131	0.812555		Not Sig	Not Sig	Meristematic
Solyc08g007390	0.036093	-0.166816	0.035	0.024	1	31.9624	0.137872	0.503058	0.274068	0.784032		Not Sig	Not Sig	Meristematic
Solyc09g014250	0.0361312	-0.297378	0.13	0.107	1	161.912	-0.117588	0.238984	-0.492031	0.622697		Not Sig	Not Sig	Meristematic
Solyc03g093850	0.0361472	0.170754	0.073	0.056	1	73.5042	0.0742018	0.343191	0.216212	0.828823		Not Sig	Not Sig	Meristematic
Solyc09g048970	0.0361646	0.312067	0.056	0.042	1	55.5099	0.0065187	0.385413	0.0169136	0.986506		Not Sig	Not Sig	Meristematic
Solyc02g086530	0.0361872	0.722316	0.02	0.012	1	19.4961	0.408945	0.656982	0.62246	0.53364		Not Sig	Not Sig	Meristematic
Solyc02g080390	0.0362023	0.245231	0.058	0.044	1	59.0286	0.0886503	0.372774	0.237812	0.812027		Not Sig	Not Sig	Meristematic
Solyc05g009850	0.0362803	-0.391869	0.374	0.318	1	550.652	-0.0707298	0.136596	-0.517801	0.604597	0.807957	Not Sig	Not Sig	Meristematic
Solyc07g007640	0.0363372	-0.110597	0.202	0.172	1	242.708	-0.132625	0.192711	-0.688209	0.491321		Not Sig	Not Sig	Meristematic
Solyc11g044900	0.0364064	-0.214394	0.22	0.188	1	284.297	-0.0405395	0.180245	-0.224914	0.822046		Not Sig	Not Sig	Meristematic
Solyc06g051780	0.0364486	0.291289	0.064	0.049	1	63.2945	0.0433316	0.368085	0.117722	0.906288		Not Sig	Not Sig	Meristematic
Solyc02g071500	0.0364756	-0.409277	0.119	0.096	1	130.827	-0.134729	0.256246	-0.525782	0.59904		Not Sig	Not Sig	Meristematic
Solyc07g055930	0.0365888	0.131821	0.139	0.114	1	159.529	-0.12263	0.234056	-0.523933	0.600325		Not Sig	Not Sig	Meristematic
Solyc08g007340	0.0366108	-0.157116	0.272	0.235	1	367.342	-0.134126	0.162446	-0.825664	0.408995	0.673557	Not Sig	Not Sig	Meristematic
Solyc12g005570	0.0366254	-0.310825	0.717	0.662	1	2853.85	-0.185358	0.0858956	-2.15794	0.0309324	0.135439	Not Sig	Not Sig	Meristematic
Solyc03g115985	0.0366824	-0.949123	0.027	0.039	1	38.8449	-0.865285	0.499019	-1.73397	0.0829232		Not Sig	Not Sig	Meristematic
Solyc05g006490	0.0367485	-0.18007	0.433	0.367	1	703.312	-0.0396643	0.128623	-0.308376	0.757796	0.894366	Not Sig	Not Sig	Meristematic
Solyc01g068030	0.0368001	0.440808	0.072	0.055	1	72.5253	0.0892251	0.342286	0.260674	0.794344		Not Sig	Not Sig	Meristematic
Solyc11g008730	0.0368255	-0.343391	0.134	0.11	1	147.057	-0.00943018	0.242602	-0.038871	0.968993		Not Sig	Not Sig	Meristematic
Solyc01g079750	0.036858	-0.22051	0.294	0.252	1	635.269	-0.0855406	0.13655	-0.62644	0.531026	0.764722	Not Sig	Not Sig	Meristematic
Solyc01g080770	0.0368767	-1.05845	0.008	0.015	1	21.1406	-1.18359	0.63393	-1.86707	0.0618912		Not Sig	Not Sig	Meristematic
Solyc08g074590	0.0369198	-0.340688	0.269	0.228	1	368.757	-0.0905172	0.161263	-0.561301	0.574592	0.791126	Not Sig	Not Sig	Meristematic
Solyc10g006300	0.0369212	-0.160485	0.189	0.16	1	224.523	-0.0496283	0.200444	-0.247592	0.80445		Not Sig	Not Sig	Meristematic
Solyc06g070910	0.0369529	-0.506095	0.487	0.475	1	3464.85	-0.261802	0.0909633	-2.87811	0.00400068	0.0295388	Not Sig	Not Sig	Meristematic
Solyc07g052720	0.0369723	0.988971	0.023	0.015	1	19.5878	0.320372	0.660755	0.484857	0.627778		Not Sig	Not Sig	Meristematic
Solyc09g015830	0.0369727	-0.15207	0.521	0.459	1	1016.05	-0.0771414	0.111081	-0.694458	0.487395	0.732407	Not Sig	Not Sig	Meristematic
Solyc02g090910	0.0370045	-0.148282	0.495	0.438	1	1007.85	0.0228552	0.110099	0.207588	0.835551	0.928268	Not Sig	Not Sig	Meristematic
Solyc08g063010	0.0370204	-0.749291	0.061	0.046	1	61.6839	0.0676011	0.37387	0.180814	0.856513		Not Sig	Not Sig	Meristematic
Solyc07g064080	0.037022	-0.117761	0.201	0.171	1	256.43	-0.050428	0.19366	-0.260395	0.794559		Not Sig	Not Sig	Meristematic
Solyc06g082700	0.0370487	1.05705	0.023	0.015	1	20.7324	0.38373	0.624213	0.614742	0.538725		Not Sig	Not Sig	Meristematic
Solyc05g013240	0.0370646	-0.12202	0.091	0.073	1	120.677	0.0581733	0.283998	0.204837	0.8377		Not Sig	Not Sig	Meristematic
Solyc02g069230	0.0371226	-0.221243	0.421	0.366	1	716.757	-0.0886637	0.124255	-0.713565	0.475496	0.721979	Not Sig	Not Sig	Meristematic
Solyc03g005930	0.0372571	-0.291657	0.247	0.211	1	384.075	-0.00422037	0.157716	-0.0267593	0.978652	0.991821	Not Sig	Not Sig	Meristematic
Solyc11g067210	0.0373077	1.57953	0.015	0.008	1	11.4479	0.531368	0.837535	0.634442	0.525792		Not Sig	Not Sig	Meristematic
Solyc03g121920	0.037355	-0.262374	0.216	0.18	1	261.365	-0.0864002	0.186356	-0.463629	0.642914		Not Sig	Not Sig	Meristematic
Solyc02g091290	0.0373579	0.237779	0.118	0.097	1	128.336	-0.155869	0.257899	-0.604378	0.545592		Not Sig	Not Sig	Meristematic
Solyc11g012910	0.0373985	-0.369653	0.118	0.096	1	130.643	0.0140022	0.256636	0.0545608	0.956488		Not Sig	Not Sig	Meristematic
Solyc09g091460	0.0374039	0.532079	0.023	0.015	1	19.7411	0.377768	0.640248	0.590034	0.555168		Not Sig	Not Sig	Meristematic
Solyc11g013770	0.0374158	-0.179249	0.15	0.125	1	178.626	-0.118634	0.225285	-0.526595	0.598475		Not Sig	Not Sig	Meristematic
Solyc02g088260	0.0374223	-0.123745	0.714	0.635	1	2453.33	-0.024494	0.0862995	-0.283825	0.776544	0.903531	Not Sig	Not Sig	Meristematic
Solyc05g055970	0.0374321	0.68932	0.015	0.008	1	12.6268	0.646464	0.809015	0.799075	0.424247		Not Sig	Not Sig	Meristematic
Solyc01g110970	0.0374324	-0.13234	0.035	0.024	1	30.1997	0.14177	0.526182	0.269431	0.787598		Not Sig	Not Sig	Meristematic
Solyc08g065150	0.0374357	-0.143956	0.358	0.307	1	584.348	-0.113933	0.135564	-0.840434	0.400665	0.667406	Not Sig	Not Sig	Meristematic
Solyc01g110840	0.0374709	-0.205774	0.035	0.024	1	31.2936	0.262283	0.546454	0.479973	0.631247		Not Sig	Not Sig	Meristematic
Solyc06g082220	0.0375153	-0.100526	0.529	0.463	1	1110.62	-0.0403089	0.110908	-0.363446	0.716272	0.873811	Not Sig	Not Sig	Meristematic
Solyc12g088420	0.0375296	-0.221477	0.117	0.094	1	127.987	0.00644187	0.258808	0.0248905	0.980142		Not Sig	Not Sig	Meristematic
Solyc02g061810	0.0375361	-0.205449	0.113	0.091	1	119.578	-0.0497665	0.280677	-0.177308	0.859266		Not Sig	Not Sig	Meristematic
Solyc12g150103	0.0375515	-0.533378	0.026	0.038	1	36.975	-0.857367	0.476007	-1.80117	0.0716767		Not Sig	Not Sig	Meristematic
Solyc09g075390	0.0376004	0.191686	0.095	0.076	1	99.488	0.017123	0.29935	0.0572007	0.954385		Not Sig	Not Sig	Meristematic
Solyc01g094030	0.0376044	-0.109807	0.393	0.341	1	589.393	-0.0659596	0.136227	-0.484189	0.628252	0.822381	Not Sig	Not Sig	Meristematic
Solyc02g021020	0.0376057	-0.160772	0.114	0.092	1	119.352	-0.0218038	0.26615	-0.0819229	0.934708		Not Sig	Not Sig	Meristematic
Solyc08g061500	0.0376086	-0.26428	0.258	0.221	1	357.273	-0.108474	0.162968	-0.665617	0.505656	0.744835	Not Sig	Not Sig	Meristematic
Solyc04g077980	0.037677	-0.125389	0.527	0.473	1	1621.03	0.0294714	0.10892	0.270579	0.786715	0.909173	Not Sig	Not Sig	Meristematic
Solyc03g096820	0.0376787	-0.231688	0.196	0.167	1	253.544	-0.0260293	0.193889	-0.134249	0.893206		Not Sig	Not Sig	Meristematic
Solyc12g005070	0.037697	0.725037	0.029	0.019	1	26.076	0.201022	0.568805	0.353411	0.723781		Not Sig	Not Sig	Meristematic
Solyc01g104650	0.0377312	0.326868	0.076	0.06	1	76.8842	0.0510461	0.332546	0.153501	0.878003		Not Sig	Not Sig	Meristematic
Solyc06g082280	0.0378168	-0.191808	0.038	0.026	1	33.8569	0.201197	0.498246	0.40381	0.686353		Not Sig	Not Sig	Meristematic
Solyc11g006380	0.0378431	-0.242066	0.47	0.399	1	1111.37	-0.0593861	0.107328	-0.553313	0.580049	0.792803	Not Sig	Not Sig	Meristematic
Solyc09g014320	0.0378881	-0.187686	0.383	0.33	1	703.708	-0.0215846	0.12752	-0.169264	0.865589	0.944152	Not Sig	Not Sig	Meristematic
Solyc10g049570	0.0379582	0.444607	0.032	0.021	1	29.5348	0.191598	0.523483	0.366006	0.714361		Not Sig	Not Sig	Meristematic
Solyc08g068270	0.0379866	-0.371589	0.147	0.122	1	166.745	-0.106585	0.228358	-0.466744	0.640683		Not Sig	Not Sig	Meristematic
Solyc08g081060	0.0379894	-0.401913	0.341	0.295	1	507.519	-0.0528223	0.144044	-0.366709	0.713836	0.87178	Not Sig	Not Sig	Meristematic
Solyc02g082810	0.0380277	0.264512	0.107	0.086	1	119.266	-0.0636332	0.268564	-0.236938	0.812705		Not Sig	Not Sig	Meristematic
Solyc12g007200	0.0380757	-0.124962	0.348	0.298	1	527.767	-0.125379	0.143314	-0.874856	0.381652	0.652254	Not Sig	Not Sig	Meristematic
Solyc01g099910	0.0382343	-1.76226	0.024	0.035	1	47.9874	-1.02404	0.425921	-2.40429	0.0162037		Not Sig	Not Sig	Meristematic
Solyc02g021000	0.0382932	0.168588	0.019	0.011	1	16.7786	0.373242	0.739747	0.504554	0.613872		Not Sig	Not Sig	Meristematic
Solyc05g055340	0.0383159	0.157086	0.133	0.109	1	142.251	-0.0924105	0.248624	-0.371687	0.710126		Not Sig	Not Sig	Meristematic
Solyc01g007920	0.0383181	0.579078	0.043	0.031	1	43.3391	0.20312	0.450504	0.450872	0.652082		Not Sig	Not Sig	Meristematic
Solyc03g098070	0.0383194	-0.482504	0.013	0.021	1	34.6016	-0.871617	0.510692	-1.70674	0.0878708		Not Sig	Not Sig	Meristematic
Solyc03g005100	0.0383567	-0.281092	0.283	0.243	1	376.063	-0.120496	0.160832	-0.749204	0.453734	0.705599	Not Sig	Not Sig	Meristematic
Solyc11g045220	0.0384186	0.760493	0.047	0.035	1	45.0277	0.141219	0.435674	0.324139	0.745833		Not Sig	Not Sig	Meristematic
Solyc03g097190	0.0384325	-0.17432	0.638	0.562	1	1801.19	-0.0114477	0.0956339	-0.119703	0.904718	0.960856	Not Sig	Not Sig	Meristematic
Solyc02g080040	0.0384412	0.852572	0.019	0.011	1	17.5644	0.69619	0.729264	0.954646	0.339757		Not Sig	Not Sig	Meristematic
Solyc01g108580	0.0385147	-0.162007	0.3	0.259	1	429.229	-0.128685	0.152461	-0.844055	0.398639	0.665575	Not Sig	Not Sig	Meristematic
Solyc02g083410	0.0385218	-0.348144	0.029	0.019	1	26.0479	0.0297379	0.574578	0.0517561	0.958723		Not Sig	Not Sig	Meristematic
Solyc08g077100	0.0385419	-0.376099	0.054	0.04	1	67.2834	0.169962	0.359546	0.472714	0.636417		Not Sig	Not Sig	Meristematic
Solyc03g007560	0.0385485	0.486909	0.014	0.008	1	11.2259	0.387534	0.845564	0.458314	0.646727		Not Sig	Not Sig	Meristematic
Solyc11g017040	0.0386318	-0.195578	0.416	0.361	1	666.62	-0.11086	0.134495	-0.824269	0.409787	0.674162	Not Sig	Not Sig	Meristematic
Solyc09g010560	0.038693	0.185537	0.237	0.203	1	295.489	-0.131555	0.176588	-0.744986	0.45628		Not Sig	Not Sig	Meristematic
Solyc01g087030	0.0386958	-0.247378	0.108	0.088	1	114.989	-0.0695898	0.277255	-0.250995	0.801818		Not Sig	Not Sig	Meristematic
Solyc09g014900	0.0387114	0.625445	0.022	0.014	1	19.2597	0.286571	0.649997	0.44088	0.6593		Not Sig	Not Sig	Meristematic
Solyc03g031650	0.0387135	-0.258375	0.066	0.051	1	67.5031	0.139314	0.362127	0.38471	0.700453		Not Sig	Not Sig	Meristematic
Solyc07g017770	0.038714	-0.297791	0.319	0.275	1	482.54	0.00633794	0.149853	0.0422944	0.966264	0.987238	Not Sig	Not Sig	Meristematic
Solyc07g005550	0.0387219	-0.382032	0.232	0.197	1	305.049	-0.0112135	0.174241	-0.0643564	0.948686		Not Sig	Not Sig	Meristematic
Solyc03g111970	0.0388161	1.06024	0.014	0.007	1	10.2583	0.594303	0.929052	0.639688	0.522376		Not Sig	Not Sig	Meristematic
Solyc11g065205	0.0388262	0.614772	0.037	0.026	1	34.9193	0.114004	0.498279	0.228795	0.819028		Not Sig	Not Sig	Meristematic
Solyc09g150103	0.0388862	0.291816	0.067	0.052	1	65.2721	0.0205546	0.362994	0.0566253	0.954844		Not Sig	Not Sig	Meristematic
Solyc11g005600	0.0389137	-0.106414	0.301	0.259	1	424.669	-0.0872815	0.152953	-0.570642	0.568242	0.786833	Not Sig	Not Sig	Meristematic
Solyc09g055570	0.0389187	-0.265764	0.259	0.224	1	345.058	-0.0626835	0.165111	-0.379646	0.704208	0.867525	Not Sig	Not Sig	Meristematic
Solyc05g056280	0.0390112	-0.118393	0.519	0.458	1	1232.5	0.0388247	0.103767	0.374151	0.708292	0.869573	Not Sig	Not Sig	Meristematic
Solyc02g063130	0.0390197	-0.187437	0.704	0.659	1	2756.02	-0.122665	0.0839842	-1.46058	0.144131	0.380866	Not Sig	Not Sig	Meristematic
Solyc06g063330	0.0390383	1.78598	0.022	0.014	1	21.8269	0.545592	0.633712	0.860946	0.389268		Not Sig	Not Sig	Meristematic
Solyc04g051820	0.0390504	-0.112346	0.233	0.202	1	395.628	0.174678	0.165706	1.05414	0.291818	0.566909	Not Sig	Not Sig	Meristematic
Solyc03g122370	0.0392503	-0.127772	0.22	0.188	1	288.382	-0.0496271	0.17978	-0.276044	0.782514		Not Sig	Not Sig	Meristematic
Solyc04g058190	0.0393177	-0.215707	0.149	0.124	1	163.565	-0.0464574	0.231983	-0.200262	0.841276		Not Sig	Not Sig	Meristematic
Solyc12g040500	0.0393225	-0.732242	0.032	0.022	1	29.1428	0.129085	0.530744	0.243214	0.807839		Not Sig	Not Sig	Meristematic
Solyc01g100600	0.0393334	-0.224978	0.176	0.148	1	277.477	-0.104227	0.189691	-0.54946	0.58269		Not Sig	Not Sig	Meristematic
Solyc02g080200	0.0393654	0.325734	0.103	0.084	1	299.92	0.131272	0.207257	0.633377	0.526488		Not Sig	Not Sig	Meristematic
Solyc12g099820	0.0393813	-0.331774	0.464	0.402	1	868.794	0.00330025	0.115961	0.02846	0.977295	0.991336	Not Sig	Not Sig	Meristematic
Solyc12g040790	0.0395208	-0.348388	0.082	0.065	1	331.967	0.142902	0.185415	0.770713	0.440877		Not Sig	Not Sig	Meristematic
Solyc09g082800	0.0395249	-0.128969	0.363	0.311	1	563.376	-0.132296	0.147176	-0.898893	0.36871	0.641786	Not Sig	Not Sig	Meristematic
Solyc05g009660	0.0395261	0.208216	0.111	0.091	1	129.393	0.030427	0.262512	0.115907	0.907726		Not Sig	Not Sig	Meristematic
Solyc02g087880	0.0395905	-0.218658	0.412	0.361	1	4589.83	-0.0528908	0.0877534	-0.602721	0.546694	0.774304	Not Sig	Not Sig	Meristematic
Solyc11g013880	0.0396006	-0.292855	0.159	0.133	1	178.863	-0.192322	0.221864	-0.866848	0.386025		Not Sig	Not Sig	Meristematic
Solyc12g017263	0.0396443	0.434158	0.034	0.023	1	30.3315	0.221738	0.515662	0.430006	0.667191		Not Sig	Not Sig	Meristematic
Solyc10g005140	0.0396823	0.211056	0.151	0.127	1	226.807	-0.00838747	0.207158	-0.0404883	0.967704		Not Sig	Not Sig	Meristematic
Solyc03g118530	0.0397153	-0.298887	0.357	0.306	1	508.59	-0.152033	0.147395	-1.03146	0.302323	0.5769	Not Sig	Not Sig	Meristematic
Solyc08g081940	0.0397416	-0.208128	0.175	0.147	1	212.234	0.00852988	0.205613	0.0414852	0.966909		Not Sig	Not Sig	Meristematic
Solyc12g056400	0.0398062	1.14506	0.019	0.011	1	16.2668	0.413574	0.70485	0.586755	0.557368		Not Sig	Not Sig	Meristematic
Solyc12g014490	0.0398795	-0.447161	0.085	0.102	1	122.735	-0.642618	0.266822	-2.40841	0.016022		Not Sig	Not Sig	Meristematic
Solyc05g013320	0.0398815	0.784806	0.091	0.073	1	95.8963	-0.00783568	0.29856	-0.026245	0.979062		Not Sig	Not Sig	Meristematic
Solyc02g091260	0.039903	0.212342	0.014	0.007	1	13.3861	1.03136	0.78472	1.31431	0.188743		Not Sig	Not Sig	Meristematic
Solyc03g097240	0.0399155	-0.295621	0.112	0.091	1	114.654	0.0270047	0.284645	0.0948715	0.924417		Not Sig	Not Sig	Meristematic
Solyc02g081410	0.0399763	-0.135106	0.435	0.377	1	773.253	-0.0636393	0.121092	-0.525545	0.599204	0.805515	Not Sig	Not Sig	Meristematic
Solyc04g007450	0.0399945	-0.358739	0.071	0.055	1	74.2018	0.0634313	0.341791	0.185585	0.85277		Not Sig	Not Sig	Meristematic
Solyc09g083420	0.0400582	-0.239158	0.387	0.333	1	614.744	-0.0720145	0.13823	-0.520977	0.602383	0.806566	Not Sig	Not Sig	Meristematic
Solyc12g089180	0.0400604	-0.299102	0.127	0.106	1	149.94	0.0204359	0.240176	0.0850872	0.932192		Not Sig	Not Sig	Meristematic
Solyc09g065630	0.0400664	0.467172	0.074	0.058	1	74.8595	-0.024408	0.336063	-0.0726294	0.942101		Not Sig	Not Sig	Meristematic
Solyc07g055030	0.0400756	-0.224002	0.447	0.39	1	1071.38	0.102664	0.113358	0.905668	0.365112	0.636995	Not Sig	Not Sig	Meristematic
Solyc09g005030	0.0400764	1.28984	0.013	0.007	1	12.6611	0.660863	0.804612	0.821343	0.411451		Not Sig	Not Sig	Meristematic
Solyc12g096340	0.0401139	-0.179208	0.322	0.276	1	453.725	-0.129841	0.150233	-0.864267	0.387441	0.658267	Not Sig	Not Sig	Meristematic
Solyc02g038813	0.0401412	-0.231362	0.224	0.19	1	286.836	-0.0264922	0.186259	-0.142233	0.886896		Not Sig	Not Sig	Meristematic
Solyc01g079510	0.0401487	-0.25467	0.413	0.358	1	672.633	-0.0792269	0.130162	-0.608681	0.542736	0.770886	Not Sig	Not Sig	Meristematic
Solyc11g005790	0.0401871	-0.627682	0.087	0.069	1	91.2993	0.00384579	0.304192	0.0126426	0.989913		Not Sig	Not Sig	Meristematic
Solyc12g019055	0.0402393	-0.523613	0.064	0.049	1	75.0424	-0.268966	0.343144	-0.783828	0.433141		Not Sig	Not Sig	Meristematic
Solyc09g005960	0.0402694	-0.141626	0.111	0.09	1	120.245	0.0460331	0.27209	0.169183	0.865652		Not Sig	Not Sig	Meristematic
Solyc04g011900	0.0402946	-0.107231	0.023	0.014	1	19.3316	0.221587	0.647293	0.342329	0.732103		Not Sig	Not Sig	Meristematic
Solyc04g009850	0.0403351	-0.100604	0.055	0.042	1	52.2651	0.0769812	0.410953	0.187324	0.851407		Not Sig	Not Sig	Meristematic
Solyc07g062960	0.0403976	-0.416273	0.05	0.037	1	55.1447	0.296431	0.394878	0.75069	0.452839		Not Sig	Not Sig	Meristematic
Solyc03g117100	0.0404042	-0.129214	0.143	0.119	1	180.559	0.00715451	0.23825	0.0300294	0.976044		Not Sig	Not Sig	Meristematic
Solyc06g072080	0.0404281	0.41627	0.064	0.049	1	62.4381	0.0836699	0.366873	0.228062	0.819598		Not Sig	Not Sig	Meristematic
Solyc10g085600	0.0404504	-0.236671	0.118	0.096	1	127.059	-0.10759	0.263323	-0.408585	0.682844		Not Sig	Not Sig	Meristematic
Solyc04g011770	0.0404767	0.65791	0.038	0.027	1	49.0011	0.59951	0.432066	1.38754	0.165277		Not Sig	Not Sig	Meristematic
Solyc11g006470	0.0404838	-0.70274	0.27	0.281	1	441.853	-0.497112	0.159227	-3.12203	0.0017961	0.0157084	Not Sig	Not Sig	Meristematic
Solyc02g084730	0.0405404	0.369743	0.05	0.037	1	51.3766	0.0038913	0.403411	0.00964598	0.992304		Not Sig	Not Sig	Meristematic
Solyc08g083110	0.0405761	0.193098	0.105	0.086	1	151.68	-0.212994	0.239952	-0.887653	0.374727		Not Sig	Not Sig	Meristematic
Solyc04g025210	0.0405796	0.130098	0.069	0.054	1	69.5611	0.0260361	0.349057	0.0745897	0.940541		Not Sig	Not Sig	Meristematic
Solyc03g121960	0.0407326	-0.361051	0.422	0.418	1	772.778	-0.500203	0.121276	-4.12451	3.71526e-05	0.000662685	Not Sig	Not Sig	Meristematic
Solyc07g045520	0.0407485	-0.388626	0.073	0.057	1	73.1708	0.0062477	0.344868	0.0181162	0.985546		Not Sig	Not Sig	Meristematic
Solyc04g054290	0.0409485	0.708746	0.036	0.025	1	33.7516	0.138435	0.498145	0.2779	0.781089		Not Sig	Not Sig	Meristematic
Solyc02g014830	0.0409682	-0.82612	0.087	0.103	1	156.795	-0.664149	0.237445	-2.79706	0.00515699		Not Sig	Not Sig	Meristematic
Solyc01g086980	0.0410032	-0.141568	0.405	0.356	1	684.299	-0.0809174	0.126225	-0.641058	0.521485	0.75743	Not Sig	Not Sig	Meristematic
Solyc09g031610	0.0410076	-0.590578	0.121	0.099	1	135.775	-0.0291655	0.254366	-0.114659	0.908715		Not Sig	Not Sig	Meristematic
Solyc06g050340	0.0410459	-0.244735	0.146	0.121	1	172.031	-0.0624018	0.225139	-0.27717	0.781649		Not Sig	Not Sig	Meristematic
Solyc01g091310	0.0411128	-0.118106	0.461	0.405	1	904.517	0.0231705	0.115321	0.200921	0.84076	0.932069	Not Sig	Not Sig	Meristematic
Solyc09g007370	0.0411155	-0.150407	0.184	0.155	1	218.155	-0.101329	0.20174	-0.502276	0.615473		Not Sig	Not Sig	Meristematic
Solyc10g079500	0.0411192	-0.23566	0.586	0.52	1	2010.55	0.0701348	0.0972267	0.721353	0.470692	0.717255	Not Sig	Not Sig	Meristematic
Solyc11g062440	0.0411215	-0.213326	0.07	0.055	1	105.721	0.297598	0.295497	1.00711	0.313882		Not Sig	Not Sig	Meristematic
Solyc05g013960	0.0411345	-0.360802	0.408	0.35	1	658.038	-0.0276895	0.132164	-0.209509	0.834051	0.927666	Not Sig	Not Sig	Meristematic
Solyc01g096780	0.0411446	-0.187368	0.495	0.44	1	989.845	0.0296155	0.112332	0.263643	0.792055	0.910836	Not Sig	Not Sig	Meristematic
Solyc04g072810	0.0411569	0.584903	0.048	0.036	1	45.0241	0.140985	0.427767	0.329584	0.741715		Not Sig	Not Sig	Meristematic
Solyc01g103000	0.0411738	0.37149	0.048	0.036	1	45.7372	0.031037	0.423802	0.0732346	0.941619		Not Sig	Not Sig	Meristematic
Solyc01g079660	0.0412442	-0.433006	0.051	0.037	1	60.3025	0.394287	0.371343	1.06179	0.288333		Not Sig	Not Sig	Meristematic
Solyc00g500067	0.041319	-0.149797	0.159	0.178	1	221.06	-0.616925	0.212754	-2.89971	0.00373506		Not Sig	Not Sig	Meristematic
Solyc01g104920	0.0413418	-0.275112	0.664	0.618	1	1935.59	-0.213492	0.0908766	-2.34925	0.0188111	0.0956503	Not Sig	Not Sig	Meristematic
Solyc06g049090	0.0413649	0.588844	0.028	0.019	1	24.5932	0.177485	0.57575	0.308268	0.757879		Not Sig	Not Sig	Meristematic
Solyc07g055940	0.0413734	0.235358	0.07	0.054	1	69.958	-0.063128	0.34495	-0.183006	0.854793		Not Sig	Not Sig	Meristematic
Solyc10g047370	0.0413843	-0.40665	0.168	0.142	1	190.591	-0.0568504	0.224614	-0.253103	0.800188		Not Sig	Not Sig	Meristematic
Solyc07g007920	0.0414509	-0.190812	0.037	0.026	1	35.5886	0.278573	0.479813	0.580587	0.561519		Not Sig	Not Sig	Meristematic
Solyc06g050370	0.0414545	-0.350432	0.295	0.254	1	453.427	0.0216481	0.156566	0.138268	0.890028	0.956191	Not Sig	Not Sig	Meristematic
Solyc07g040980	0.041478	-0.251985	0.31	0.268	1	412.687	-0.157624	0.155124	-1.01612	0.309574	0.584483	Not Sig	Not Sig	Meristematic
Solyc10g085170	0.0415036	-0.259045	0.1	0.081	1	125.416	-0.129906	0.270518	-0.480212	0.631076		Not Sig	Not Sig	Meristematic
Solyc03g025117	0.0415701	0.482559	0.018	0.011	1	14.6287	0.254206	0.767765	0.331099	0.74057		Not Sig	Not Sig	Meristematic
Solyc08g080700	0.0415772	0.382523	0.012	0.007	1	12.5253	0.664769	0.854508	0.777956	0.436595		Not Sig	Not Sig	Meristematic
Solyc09g010470	0.0416086	-0.154916	0.168	0.14	1	195.46	-0.156037	0.2164	-0.721057	0.470875		Not Sig	Not Sig	Meristematic
Solyc08g048430	0.0416197	-0.267456	0.257	0.222	1	327.443	-0.134254	0.169137	-0.793758	0.427336		Not Sig	Not Sig	Meristematic
Solyc03g111660	0.0416327	0.184478	0.214	0.184	1	262.192	-0.11095	0.187236	-0.59257	0.553469		Not Sig	Not Sig	Meristematic
Solyc07g007930	0.0416366	-0.218032	0.238	0.205	1	305.165	-0.0448723	0.174374	-0.257333	0.796922		Not Sig	Not Sig	Meristematic
Solyc09g011240	0.0416591	-0.228441	0.207	0.179	1	274.774	0.0500002	0.187484	0.26669	0.789708		Not Sig	Not Sig	Meristematic
Solyc08g082780	0.0416612	-0.281384	0.048	0.036	1	47.5721	0.154911	0.414888	0.37338	0.708866		Not Sig	Not Sig	Meristematic
Solyc04g050190	0.0416759	-0.223617	0.255	0.221	1	328.305	-0.0887596	0.170989	-0.519096	0.603693		Not Sig	Not Sig	Meristematic
Solyc06g076690	0.0417341	-0.20504	0.101	0.081	1	106.468	-0.0453039	0.283381	-0.159869	0.872984		Not Sig	Not Sig	Meristematic
Solyc03g120760	0.0417452	-0.165452	0.218	0.186	1	277.262	-0.0770413	0.197079	-0.390916	0.695859		Not Sig	Not Sig	Meristematic
Solyc07g006240	0.0417474	-0.372618	0.211	0.179	1	276.334	0.0275887	0.187923	0.146809	0.883283		Not Sig	Not Sig	Meristematic
Solyc07g017290	0.041752	-0.235699	0.105	0.085	1	107.547	-0.106464	0.281289	-0.378485	0.70507		Not Sig	Not Sig	Meristematic
Solyc03g116380	0.0418234	-0.240082	0.458	0.396	1	1191.07	0.00599094	0.10455	0.0573023	0.954304	0.983601	Not Sig	Not Sig	Meristematic
Solyc04g080740	0.0418678	-0.134022	0.527	0.462	1	1130.03	-0.0266944	0.107863	-0.247485	0.804533	0.916077	Not Sig	Not Sig	Meristematic
Solyc08g075190	0.041885	0.413109	0.045	0.033	1	42.9282	0.0930449	0.438721	0.212082	0.832043		Not Sig	Not Sig	Meristematic
Solyc04g083010	0.0419043	-0.257593	0.148	0.123	1	165.753	-0.0797092	0.230628	-0.345618	0.72963		Not Sig	Not Sig	Meristematic
Solyc10g085900	0.0419087	-0.304878	0.126	0.103	1	155.422	-0.0245185	0.236355	-0.103736	0.917379		Not Sig	Not Sig	Meristematic
Solyc01g105540	0.0419404	-0.508539	0.438	0.426	1	957.029	-0.382648	0.11205	-3.41497	0.000637888	0.00692885	Not Sig	Not Sig	Meristematic
Solyc07g006855	0.0419536	0.491034	0.021	0.013	1	20.8055	0.260763	0.645963	0.403682	0.686447		Not Sig	Not Sig	Meristematic
Solyc07g064820	0.0419797	-0.711286	0.016	0.025	1	27.1802	-0.482533	0.561446	-0.859447	0.390094		Not Sig	Not Sig	Meristematic
Solyc05g050600	0.0419931	-0.139311	0.541	0.47	1	1151.93	-0.0330678	0.105255	-0.314168	0.753393	0.891927	Not Sig	Not Sig	Meristematic
Solyc12g089260	0.0420166	-0.156149	0.182	0.153	1	211.848	-0.0819644	0.204422	-0.400958	0.688451		Not Sig	Not Sig	Meristematic
Solyc04g079300	0.0420374	0.470437	0.045	0.033	1	44.1568	0.085134	0.4344	0.195981	0.844625		Not Sig	Not Sig	Meristematic
Solyc10g083970	0.0420469	-0.230013	0.814	0.761	1	5856.94	-0.0654103	0.0748945	-0.873366	0.382464	0.653311	Not Sig	Not Sig	Meristematic
Solyc01g090590	0.0420495	-0.112647	0.095	0.076	1	100.212	0.0703975	0.290406	0.242411	0.808462		Not Sig	Not Sig	Meristematic
Solyc09g098370	0.0420679	0.137607	0.206	0.175	1	255.322	-0.0711245	0.190963	-0.372452	0.709557		Not Sig	Not Sig	Meristematic
Solyc06g060350	0.0421287	0.173871	0.217	0.189	1	286.62	-0.0448627	0.181124	-0.24769	0.804374		Not Sig	Not Sig	Meristematic
Solyc02g093250	0.0421633	0.928852	0.012	0.007	1	20.0202	0.228589	0.67547	0.338414	0.735051		Not Sig	Not Sig	Meristematic
Solyc01g100540	0.0421678	-0.336991	0.038	0.027	1	35.9357	0.23033	0.474491	0.485424	0.627375		Not Sig	Not Sig	Meristematic
Solyc01g007130	0.0421792	-0.175083	0.047	0.034	1	43.5775	0.0533921	0.436714	0.122259	0.902694		Not Sig	Not Sig	Meristematic
Solyc04g008980	0.0421899	-0.273314	0.176	0.148	1	203.965	-0.0793283	0.209193	-0.37921	0.704532		Not Sig	Not Sig	Meristematic
Solyc02g092370	0.0421987	-1.08127	0.033	0.044	1	91.3186	-0.818463	0.353071	-2.31813	0.0204425		Not Sig	Not Sig	Meristematic
Solyc03g058860	0.0422221	-0.143418	0.229	0.195	1	282.688	-0.0558331	0.180565	-0.309213	0.757159		Not Sig	Not Sig	Meristematic
Solyc01g094060	0.0422276	-0.13462	0.451	0.391	1	794.907	-0.11648	0.119709	-0.973027	0.33054	0.604075	Not Sig	Not Sig	Meristematic
Solyc02g078850	0.0422401	0.660853	0.025	0.016	1	23.6047	0.296189	0.587388	0.504248	0.614087		Not Sig	Not Sig	Meristematic
Solyc03g007210	0.0422695	-0.47551	0.104	0.085	1	115.432	-0.00516578	0.27672	-0.0186679	0.985106		Not Sig	Not Sig	Meristematic
Solyc09g075970	0.0423532	0.909745	0.041	0.03	1	56.4551	0.420426	0.388842	1.08123	0.279597		Not Sig	Not Sig	Meristematic
Solyc12g044930	0.0423716	0.261343	0.028	0.019	1	27.319	0.394332	0.564744	0.698249	0.485022		Not Sig	Not Sig	Meristematic
Solyc12g014530	0.0423945	-0.607459	0.01	0.018	1	16.3277	-1.14308	0.745295	-1.53373	0.125096		Not Sig	Not Sig	Meristematic
Solyc08g067430	0.0424167	-0.151045	0.052	0.039	1	50.5759	0.0335321	0.406071	0.082577	0.934188		Not Sig	Not Sig	Meristematic
Solyc07g064100	0.0424362	0.225169	0.012	0.007	1	9.78133	0.662411	0.910684	0.727377	0.466995		Not Sig	Not Sig	Meristematic
Solyc06g060880	0.0424506	1.0283	0.012	0.006	1	9.03506	0.605981	0.946912	0.639955	0.522202		Not Sig	Not Sig	Meristematic
Solyc06g084300	0.0425288	-0.141329	0.275	0.236	1	436.523	-0.0662915	0.150396	-0.440779	0.659373	0.842318	Not Sig	Not Sig	Meristematic
Solyc08g081340	0.0425474	-0.306052	0.31	0.268	1	440.577	-0.0667998	0.152981	-0.436654	0.662362	0.844153	Not Sig	Not Sig	Meristematic
Solyc06g007710	0.0425527	-0.136347	0.672	0.591	1	2869.65	0.011024	0.0835227	0.131988	0.894994	0.957444	Not Sig	Not Sig	Meristematic
Solyc05g054570	0.0425577	-0.335095	0.169	0.141	1	191.269	-0.0685706	0.223279	-0.307106	0.758762		Not Sig	Not Sig	Meristematic
Solyc06g054550	0.042601	1.39566	0.033	0.023	1	29.5297	0.142218	0.531352	0.267652	0.788967		Not Sig	Not Sig	Meristematic
Solyc08g061910	0.0427015	-0.680328	0.065	0.05	1	67.8271	0.0820996	0.350464	0.23426	0.814783		Not Sig	Not Sig	Meristematic
Solyc03g111400	0.0427312	-0.246875	0.055	0.041	1	76.9269	-0.0862816	0.336931	-0.256081	0.797888		Not Sig	Not Sig	Meristematic
Solyc10g005200	0.0427694	0.400852	0.074	0.059	1	87.7942	0.169362	0.310553	0.545355	0.585509		Not Sig	Not Sig	Meristematic
Solyc03g116000	0.0427699	-0.104933	0.034	0.023	1	31.3577	0.221911	0.518099	0.428318	0.66842		Not Sig	Not Sig	Meristematic
Solyc00g500152	0.0427725	-0.157688	0.078	0.061	1	76.08	0.0035929	0.342972	0.0104758	0.991642		Not Sig	Not Sig	Meristematic
Solyc12g049540	0.0427993	-0.448739	0.05	0.037	1	46.0146	0.101172	0.425479	0.237784	0.812049		Not Sig	Not Sig	Meristematic
Solyc08g006907	0.0428006	0.113406	0.045	0.033	1	40.3312	0.109059	0.467597	0.233234	0.81558		Not Sig	Not Sig	Meristematic
Solyc07g049610	0.0428332	-0.239966	0.337	0.29	1	502.303	-0.152123	0.141823	-1.07263	0.283438	0.558962	Not Sig	Not Sig	Meristematic
Solyc02g081650	0.0428687	-0.219279	0.136	0.113	1	151.42	-0.0287024	0.238884	-0.120152	0.904363		Not Sig	Not Sig	Meristematic
Solyc11g050890	0.0428792	0.490662	0.03	0.021	1	28.4032	0.116358	0.532147	0.218657	0.826917		Not Sig	Not Sig	Meristematic
Solyc03g117720	0.0429024	-0.173616	0.06	0.046	1	56.5254	-0.0817167	0.423206	-0.19309	0.846889		Not Sig	Not Sig	Meristematic
Solyc03g043870	0.0429115	0.120942	0.07	0.054	1	68.7331	0.0147032	0.351913	0.0417809	0.966673		Not Sig	Not Sig	Meristematic
Solyc09g009990	0.0429157	-0.236355	0.341	0.295	1	515.149	-0.0504695	0.140618	-0.358911	0.719662	0.874765	Not Sig	Not Sig	Meristematic
Solyc00g500361	0.0429284	0.375998	0.027	0.018	1	22.8946	0.123408	0.60604	0.20363	0.838643		Not Sig	Not Sig	Meristematic
Solyc03g096770	0.0429521	2.48503	0.011	0.006	1	10.3063	0.511346	0.891485	0.573589	0.566246		Not Sig	Not Sig	Meristematic
Solyc04g077690	0.043063	0.689722	0.012	0.006	1	9.54023	0.455276	0.963465	0.47254	0.636541		Not Sig	Not Sig	Meristematic
Solyc06g051620	0.0430933	0.407256	0.039	0.028	1	36.4128	0.0757764	0.475857	0.159242	0.873478		Not Sig	Not Sig	Meristematic
Solyc10g047350	0.0431146	0.11459	0.14	0.116	1	155.597	-0.122738	0.245473	-0.500008	0.61707		Not Sig	Not Sig	Meristematic
Solyc02g086550	0.0431624	-0.17357	0.159	0.133	1	176.24	-0.0968692	0.222652	-0.43507	0.663511		Not Sig	Not Sig	Meristematic
Solyc03g070380	0.0431905	-0.133134	0.275	0.238	1	651.823	0.00271341	0.166302	0.0163162	0.986982	0.994256	Not Sig	Not Sig	Meristematic
Solyc01g079150	0.0432172	-1.71783	0.04	0.053	1	72.4255	-0.794493	0.357758	-2.22076	0.0263675		Not Sig	Not Sig	Meristematic
Solyc04g040180	0.0432235	-0.275584	0.207	0.176	1	356.916	-0.0148527	0.200923	-0.0739223	0.941072	0.97797	Not Sig	Not Sig	Meristematic
Solyc04g072920	0.0432247	0.109448	0.024	0.016	1	32.6636	0.703924	0.516414	1.3631	0.172851		Not Sig	Not Sig	Meristematic
Solyc01g087060	0.0432308	-0.110393	0.139	0.116	1	166.108	0.0212559	0.2311	0.0919768	0.926716		Not Sig	Not Sig	Meristematic
Solyc02g091080	0.0432476	0.62487	0.039	0.028	1	40.0498	0.0941576	0.465097	0.202447	0.839567		Not Sig	Not Sig	Meristematic
Solyc03g116150	0.0432624	-0.270501	0.287	0.247	1	389.554	-0.103888	0.157214	-0.660809	0.508735	0.747495	Not Sig	Not Sig	Meristematic
Solyc03g111360	0.043371	-0.295888	0.039	0.028	1	34.2676	0.126584	0.497367	0.254509	0.799103		Not Sig	Not Sig	Meristematic
Solyc03g078815	0.0433739	-0.648147	0.03	0.021	1	27.9034	0.305935	0.538241	0.568398	0.569765		Not Sig	Not Sig	Meristematic
Solyc10g080680	0.0433883	0.130365	0.096	0.077	1	104.662	-0.0163375	0.283343	-0.0576598	0.95402		Not Sig	Not Sig	Meristematic
Solyc01g103350	0.0433937	-0.236618	0.323	0.279	1	455.659	-0.119365	0.149748	-0.797103	0.425391	0.685358	Not Sig	Not Sig	Meristematic
Solyc02g090840	0.0433968	-0.217096	0.451	0.393	1	899.802	0.0091535	0.114327	0.0800639	0.936186	0.976527	Not Sig	Not Sig	Meristematic
Solyc05g049970	0.0434006	0.419093	0.017	0.01	1	15.109	0.402277	0.760732	0.528802	0.596943		Not Sig	Not Sig	Meristematic
Solyc11g009050	0.0434071	-0.100606	0.171	0.146	1	197.74	-0.0842217	0.213276	-0.394896	0.69292		Not Sig	Not Sig	Meristematic
Solyc10g008200	0.0434785	-0.41145	0.086	0.068	1	99.8229	0.0299215	0.29163	0.102601	0.91828		Not Sig	Not Sig	Meristematic
Solyc07g066030	0.0435663	-0.331928	0.291	0.252	1	402.754	-0.135602	0.157406	-0.861479	0.388975	0.659151	Not Sig	Not Sig	Meristematic
Solyc03g025630	0.043594	-0.409898	0.57	0.537	1	1310.72	-0.25642	0.101402	-2.52873	0.0114474	0.0653671	Not Sig	Not Sig	Meristematic
Solyc08g041820	0.0436283	0.110662	0.042	0.03	1	40.1519	0.066271	0.456699	0.145109	0.884625		Not Sig	Not Sig	Meristematic
Solyc10g085290	0.0436338	-0.17446	0.312	0.269	1	499.083	-0.0531417	0.145205	-0.365978	0.714381	0.872289	Not Sig	Not Sig	Meristematic
Solyc10g082063	0.0436348	0.378468	0.012	0.006	1	8.82291	0.546499	0.954621	0.572478	0.566998		Not Sig	Not Sig	Meristematic
Solyc03g094177	0.0436372	0.874564	0.011	0.006	1	8.97848	0.480952	0.947292	0.507713	0.611655		Not Sig	Not Sig	Meristematic
Solyc07g008140	0.0437534	-0.576612	0.049	0.036	1	63.887	0.321938	0.390302	0.824842	0.409461		Not Sig	Not Sig	Meristematic
Solyc05g047560	0.0437932	-0.146142	0.456	0.398	1	918.175	-0.119326	0.115562	-1.03257	0.301805	0.5769	Not Sig	Not Sig	Meristematic
Solyc01g098630	0.0438031	-0.313685	0.319	0.277	1	583.411	0.0307888	0.133917	0.229909	0.818163	0.921585	Not Sig	Not Sig	Meristematic
Solyc04g056500	0.0438152	2.14454	0.011	0.005	1	8.10089	0.700269	1.00071	0.699774	0.484069		Not Sig	Not Sig	Meristematic
Solyc02g070300	0.0438489	0.190751	0.058	0.044	1	59.2837	0.0438977	0.395036	0.111123	0.911518		Not Sig	Not Sig	Meristematic
Solyc03g046570	0.0438819	-0.489335	0.139	0.114	1	150.721	-0.091393	0.24003	-0.380757	0.703384		Not Sig	Not Sig	Meristematic
Solyc05g044480	0.0438953	0.264083	0.191	0.163	1	244.93	-0.0548175	0.198941	-0.275546	0.782897		Not Sig	Not Sig	Meristematic
Solyc02g093360	0.0439006	-0.131924	0.246	0.212	1	315.014	-0.117155	0.172511	-0.679119	0.497062		Not Sig	Not Sig	Meristematic
Solyc12g088230	0.0439216	0.475476	0.073	0.058	1	77.4626	0.10908	0.328256	0.332302	0.739661		Not Sig	Not Sig	Meristematic
Solyc03g117660	0.0439357	-0.184909	0.089	0.071	1	93.8128	-0.0742575	0.307395	-0.24157	0.809113		Not Sig	Not Sig	Meristematic
Solyc01g081430	0.0439934	-0.189574	0.276	0.24	1	373.384	-0.0691992	0.16352	-0.423185	0.672161	0.850141	Not Sig	Not Sig	Meristematic
Solyc01g086815	0.0440162	1.44307	0.011	0.006	1	9.25247	0.578104	0.971058	0.595334	0.55162		Not Sig	Not Sig	Meristematic
Solyc10g051110	0.044041	-0.416684	0.055	0.042	1	55.9231	0.0764916	0.385777	0.198279	0.842827		Not Sig	Not Sig	Meristematic
Solyc06g073060	0.0441592	-0.243566	0.222	0.19	1	274.955	-0.108163	0.185325	-0.583637	0.559465		Not Sig	Not Sig	Meristematic
Solyc06g072510	0.0441744	0.606226	0.024	0.016	1	21.1498	0.281349	0.622242	0.452154	0.651158		Not Sig	Not Sig	Meristematic
Solyc03g118840	0.0441846	-0.116738	0.202	0.172	1	232.942	-0.118143	0.209176	-0.564805	0.572206		Not Sig	Not Sig	Meristematic
Solyc01g106330	0.0442151	-0.95442	0.011	0.006	1	10.4688	0.787246	0.897812	0.87685	0.380568		Not Sig	Not Sig	Meristematic
Solyc01g150148	0.0442429	-2.08063	0.013	0.021	1	19.0282	-0.998137	0.662512	-1.50659	0.131915		Not Sig	Not Sig	Meristematic
Solyc12g014480	0.0445223	-0.179878	0.049	0.036	1	48.8915	0.176189	0.408458	0.431352	0.666213		Not Sig	Not Sig	Meristematic
Solyc02g064580	0.0445793	-0.101705	0.168	0.14	1	193.477	-0.067925	0.219424	-0.309561	0.756895		Not Sig	Not Sig	Meristematic
Solyc01g097440	0.0445844	0.336389	0.05	0.037	1	46.8672	-0.0103939	0.428484	-0.0242574	0.980647		Not Sig	Not Sig	Meristematic
Solyc12g098310	0.0445874	-0.768016	0.17	0.142	1	203.389	-0.0796998	0.209331	-0.380737	0.703399		Not Sig	Not Sig	Meristematic
Solyc06g060370	0.0446253	-0.341368	0.425	0.367	1	692.793	-0.122493	0.129429	-0.946409	0.34394	0.617707	Not Sig	Not Sig	Meristematic
Solyc01g102500	0.044647	-0.264777	0.41	0.357	1	723.12	0.00330371	0.127376	0.0259366	0.979308	0.992041	Not Sig	Not Sig	Meristematic
Solyc06g065700	0.0446777	-0.324828	0.365	0.314	1	537.204	-0.0578886	0.142692	-0.40569	0.684971	0.858797	Not Sig	Not Sig	Meristematic
Solyc06g036780	0.0447296	-0.199974	0.224	0.191	1	272.805	-0.0895971	0.185906	-0.481948	0.629843		Not Sig	Not Sig	Meristematic
Solyc03g119723	0.0448528	-0.291071	0.358	0.306	1	565.484	-0.0881312	0.151199	-0.582883	0.559972	0.781287	Not Sig	Not Sig	Meristematic
Solyc08g014310	0.0448643	-1.33006	0.008	0.015	1	15.9477	-1.38733	0.743688	-1.86548	0.0621143		Not Sig	Not Sig	Meristematic
Solyc01g112140	0.0449254	-0.216908	0.242	0.207	1	331.238	-0.150261	0.17291	-0.869012	0.38484		Not Sig	Not Sig	Meristematic
Solyc12g044290	0.0449399	-0.121873	0.044	0.032	1	43.1317	0.175669	0.433747	0.405003	0.685475		Not Sig	Not Sig	Meristematic
Solyc06g082710	0.0451958	-0.614171	0.112	0.091	1	145.174	-0.0481079	0.248858	-0.193315	0.846712		Not Sig	Not Sig	Meristematic
Solyc03g005040	0.0452032	1.10865	0.01	0.005	1	11.8138	1.65224	0.880027	1.87749	0.0604505		Not Sig	Not Sig	Meristematic
Solyc02g081015	0.0452404	0.661493	0.01	0.005	1	7.66291	0.779917	1.02594	0.7602	0.447135		Not Sig	Not Sig	Meristematic
Solyc04g045430	0.0452562	-0.106204	0.191	0.163	1	235.082	-0.0273936	0.19565	-0.140013	0.888649		Not Sig	Not Sig	Meristematic
Solyc04g072560	0.0452973	-0.238397	0.331	0.286	1	474.508	-0.118398	0.146938	-0.805767	0.420377	0.682583	Not Sig	Not Sig	Meristematic
Solyc03g006020	0.0453272	-0.304632	0.168	0.14	1	206.096	-0.0185609	0.219484	-0.0845661	0.932606		Not Sig	Not Sig	Meristematic
Solyc11g020160	0.0453482	0.179639	0.038	0.027	1	34.0732	0.0732679	0.494165	0.148266	0.882133		Not Sig	Not Sig	Meristematic
Solyc02g093100	0.0453705	-0.629032	0.072	0.056	1	78.7801	-0.0886732	0.329631	-0.269007	0.787924		Not Sig	Not Sig	Meristematic
Solyc03g114780	0.0453824	-0.119848	0.059	0.045	1	59.6523	0.0054675	0.372081	0.0146944	0.988276		Not Sig	Not Sig	Meristematic
Solyc08g007990	0.045406	-0.170398	0.588	0.518	1	1883.94	0.0478346	0.0919628	0.520152	0.602957	0.80688	Not Sig	Not Sig	Meristematic
Solyc01g109650	0.0454096	-0.314659	0.224	0.191	1	281.515	-0.0566793	0.18191	-0.311579	0.75536		Not Sig	Not Sig	Meristematic
Solyc09g092480	0.0454367	-0.360397	0.098	0.08	1	128.343	0.264141	0.273779	0.964799	0.334645		Not Sig	Not Sig	Meristematic
Solyc10g008030	0.0454825	0.653904	0.01	0.005	1	7.64843	0.675633	1.01822	0.663542	0.506984		Not Sig	Not Sig	Meristematic
Solyc06g065620	0.0455063	0.364195	0.033	0.023	1	29.416	0.0835842	0.526745	0.158681	0.873921		Not Sig	Not Sig	Meristematic
Solyc02g070910	0.0455087	-0.626871	0.01	0.005	1	8.18256	0.673698	0.987481	0.68224	0.495087		Not Sig	Not Sig	Meristematic
Solyc08g007950	0.0455228	-0.466249	0.092	0.075	1	102.338	-0.146074	0.288659	-0.506043	0.612827		Not Sig	Not Sig	Meristematic
Solyc07g064420	0.0455318	-0.208557	0.211	0.182	1	257.058	-0.0333679	0.189002	-0.176548	0.859864		Not Sig	Not Sig	Meristematic
Solyc08g081420	0.0455397	-1.39936	0.041	0.053	1	57.0767	-0.694786	0.382817	-1.81493	0.0695345		Not Sig	Not Sig	Meristematic
Solyc02g090170	0.0455572	0.587482	0.01	0.005	1	6.82355	0.706877	1.09711	0.644309	0.519375		Not Sig	Not Sig	Meristematic
Solyc03g098650	0.0455949	0.610092	0.03	0.02	1	26.7855	0.17514	0.553375	0.316494	0.751627		Not Sig	Not Sig	Meristematic
Solyc08g023270	0.0455988	-0.152686	0.1	0.081	1	128.677	0.00627459	0.271349	0.0231237	0.981552		Not Sig	Not Sig	Meristematic
Solyc04g008380	0.0456203	-0.185223	0.662	0.592	1	1729.18	0.0839076	0.0934687	0.897707	0.369342	0.642062	Not Sig	Not Sig	Meristematic
Solyc07g064380	0.0456718	-1.33417	0.008	0.015	1	15.7484	-1.32876	0.737397	-1.80196	0.0715524		Not Sig	Not Sig	Meristematic
Solyc06g073030	0.045707	0.95548	0.01	0.005	1	7.51325	0.625462	1.0821	0.57801	0.563258		Not Sig	Not Sig	Meristematic
Solyc02g084510	0.0457283	-0.769413	0.037	0.049	1	47.9783	-0.766929	0.422045	-1.81717	0.0691909		Not Sig	Not Sig	Meristematic
Solyc06g035790	0.0457542	0.116121	0.286	0.255	1	734.728	-0.196861	0.124841	-1.5769	0.11482	0.331451	Not Sig	Not Sig	Meristematic
Solyc09g008100	0.0457675	-0.112388	0.16	0.135	1	176.308	-0.148871	0.222912	-0.667848	0.504231		Not Sig	Not Sig	Meristematic
Solyc11g006870	0.0457708	-0.255058	0.141	0.117	1	163.355	-0.0373094	0.258575	-0.144288	0.885273		Not Sig	Not Sig	Meristematic
Solyc10g055710	0.0457812	-1.00034	0.008	0.015	1	13.5728	-1.23263	0.803285	-1.53449	0.124909		Not Sig	Not Sig	Meristematic
Solyc09g009100	0.0457982	-0.385605	0.085	0.068	1	88.9618	-0.0390089	0.314427	-0.124063	0.901265		Not Sig	Not Sig	Meristematic
Solyc01g005040	0.0458383	0.30685	0.01	0.005	1	11.6923	0.514241	0.871128	0.590317	0.554978		Not Sig	Not Sig	Meristematic
Solyc11g010900	0.0458571	-0.249123	0.01	0.005	1	7.07834	0.770348	1.07499	0.716607	0.473617		Not Sig	Not Sig	Meristematic
Solyc12g014600	0.0459202	-0.151198	0.432	0.378	1	764.954	-0.139569	0.121572	-1.14803	0.250956	0.521933	Not Sig	Not Sig	Meristematic
Solyc02g091460	0.0459231	-0.135136	0.482	0.421	1	1007.24	0.00652667	0.111646	0.0584588	0.953383	0.983267	Not Sig	Not Sig	Meristematic
Solyc03g112630	0.0459366	0.145948	0.005	0.011	1	9.76255	-1.26444	0.970466	-1.30292	0.192603		Not Sig	Not Sig	Meristematic
Solyc05g041420	0.0459562	-1.48773	0.037	0.049	1	47.6212	-0.805704	0.432263	-1.86392	0.0623328		Not Sig	Not Sig	Meristematic
Solyc09g009270	0.0459951	-0.30101	0.056	0.043	1	53.9741	0.080379	0.393295	0.204373	0.838062		Not Sig	Not Sig	Meristematic
Solyc01g099780	0.0459961	0.275593	0.073	0.057	1	109.126	0.0982762	0.345089	0.284785	0.775809		Not Sig	Not Sig	Meristematic
Solyc11g013120	0.0460239	-0.147238	0.095	0.077	1	100.572	-0.000964626	0.289115	-0.00333648	0.997338		Not Sig	Not Sig	Meristematic
Solyc11g012490	0.046057	0.612758	0.032	0.022	1	29.1069	0.150596	0.528866	0.284752	0.775834		Not Sig	Not Sig	Meristematic
Solyc10g044710	0.0460736	0.415657	0.029	0.02	1	26.7227	0.290331	0.552175	0.525795	0.599031		Not Sig	Not Sig	Meristematic
Solyc07g026640	0.0461547	-0.230588	0.038	0.027	1	35.4406	0.0733237	0.479883	0.152795	0.87856		Not Sig	Not Sig	Meristematic
Solyc07g062740	0.0462035	-0.33875	0.075	0.059	1	79.52	0.0735837	0.325869	0.225808	0.821351		Not Sig	Not Sig	Meristematic
Solyc07g043710	0.0462499	-0.920825	0.034	0.024	1	33.1672	0.210113	0.502136	0.418439	0.675626		Not Sig	Not Sig	Meristematic
Solyc09g075960	0.046252	0.20693	0.059	0.045	1	59.1535	-0.00129792	0.386798	-0.00335555	0.997323		Not Sig	Not Sig	Meristematic
Solyc04g005070	0.0462863	-0.704542	0.158	0.174	1	263.903	-0.563634	0.187542	-3.00538	0.00265254		Not Sig	Not Sig	Meristematic
Solyc02g082890	0.0463283	0.285046	0.016	0.01	1	13.0572	0.385491	0.797572	0.483331	0.628861		Not Sig	Not Sig	Meristematic
Solyc09g015890	0.0463617	-0.290966	0.047	0.034	1	46.2071	0.0694867	0.441044	0.157551	0.874811		Not Sig	Not Sig	Meristematic
Solyc05g052970	0.0463702	-0.2467	0.391	0.339	1	621.643	-0.138152	0.130992	-1.05466	0.291583	0.566872	Not Sig	Not Sig	Meristematic
Solyc05g053800	0.0464595	-0.106649	0.283	0.247	1	408.454	-0.103548	0.159547	-0.649013	0.51633	0.753755	Not Sig	Not Sig	Meristematic
Solyc04g050960	0.0464983	-0.175876	0.126	0.104	1	141.614	-0.0863124	0.24759	-0.34861	0.727382		Not Sig	Not Sig	Meristematic
Solyc11g068760	0.0465411	-0.384617	0.219	0.184	1	281.693	-0.076573	0.181252	-0.422466	0.672685		Not Sig	Not Sig	Meristematic
Solyc07g005620	0.0465566	-1.122	0.034	0.046	1	46.0174	-0.778786	0.438248	-1.77704	0.0755608		Not Sig	Not Sig	Meristematic
Solyc09g015520	0.0465612	-0.101015	0.435	0.384	1	841.866	-0.133515	0.123563	-1.08055	0.279899	0.555537	Not Sig	Not Sig	Meristematic
Solyc01g105020	0.0466257	-0.518416	0.063	0.049	1	61.129	-0.0837132	0.367461	-0.227815	0.81979		Not Sig	Not Sig	Meristematic
Solyc03g025170	0.0466775	-0.115212	0.143	0.119	1	162.13	-0.0902721	0.237508	-0.380081	0.703885		Not Sig	Not Sig	Meristematic
Solyc07g042820	0.0467015	0.175589	0.07	0.055	1	69.9491	-0.0486655	0.354438	-0.137303	0.890791		Not Sig	Not Sig	Meristematic
Solyc05g007200	0.0467232	-0.228534	0.282	0.246	1	381.66	-0.164382	0.161486	-1.01793	0.308709	0.583608	Not Sig	Not Sig	Meristematic
Solyc01g100960	0.0467799	0.275906	0.146	0.123	1	165.983	-0.0840353	0.234391	-0.358526	0.71995		Not Sig	Not Sig	Meristematic
Solyc03g119790	0.0467988	-0.239045	0.335	0.288	1	489.082	-0.112626	0.144262	-0.780705	0.434976	0.693449	Not Sig	Not Sig	Meristematic
Solyc02g078000	0.0468158	-0.102687	0.272	0.235	1	358.252	-0.104328	0.166234	-0.627597	0.530268	0.764227	Not Sig	Not Sig	Meristematic
Solyc02g093130	0.0468163	-0.260342	0.049	0.036	1	48.8154	0.108699	0.409328	0.265554	0.790583		Not Sig	Not Sig	Meristematic
Solyc04g077610	0.0468894	-0.192903	0.331	0.29	1	481.114	-0.0636538	0.143979	-0.442103	0.658414	0.842079	Not Sig	Not Sig	Meristematic
Solyc08g083010	0.0469184	0.808963	0.023	0.015	1	21.4032	0.2377	0.652657	0.364203	0.715706		Not Sig	Not Sig	Meristematic
Solyc02g090400	0.0469602	-0.197582	0.09	0.072	1	104.481	-0.0766368	0.291569	-0.262843	0.792672		Not Sig	Not Sig	Meristematic
Solyc09g011820	0.0469717	0.161967	0.099	0.081	1	160.963	-0.00895914	0.232111	-0.0385985	0.96921		Not Sig	Not Sig	Meristematic
Solyc11g072880	0.0469778	-0.183564	0.735	0.685	1	3371.72	-0.212114	0.0836521	-2.53567	0.0112233	0.0643581	Not Sig	Not Sig	Meristematic
Solyc11g039880	0.0469884	-0.139005	0.308	0.265	1	468.493	-0.107841	0.146151	-0.737871	0.460593	0.709224	Not Sig	Not Sig	Meristematic
Solyc03g122300	0.0470601	0.149518	0.097	0.08	1	131.653	0.215351	0.270882	0.794997	0.426615		Not Sig	Not Sig	Meristematic
Solyc12g099620	0.0470755	-0.290876	0.045	0.033	1	43.0267	0.0675025	0.437333	0.15435	0.877333		Not Sig	Not Sig	Meristematic
Solyc01g087670	0.0470792	-0.200035	0.386	0.34	1	1049.37	-0.00960352	0.110087	-0.087236	0.930484	0.97447	Not Sig	Not Sig	Meristematic
Solyc02g088550	0.047153	-0.114231	0.506	0.445	1	981.59	-0.0315037	0.113623	-0.277264	0.781577	0.906316	Not Sig	Not Sig	Meristematic
Solyc04g049490	0.0471645	-0.229561	0.506	0.439	1	942.555	-0.106979	0.114951	-0.930651	0.352034	0.624224	Not Sig	Not Sig	Meristematic
Solyc07g021550	0.0471699	0.226704	0.109	0.089	1	112.21	-0.132616	0.274498	-0.483123	0.629008		Not Sig	Not Sig	Meristematic
Solyc08g069231	0.0472733	-0.302533	0.062	0.048	1	60.78	-0.000314296	0.3703	-0.00084876	0.999323		Not Sig	Not Sig	Meristematic
Solyc00g118690	0.0472865	0.316899	0.436	0.393	1	862.823	-0.13356	0.132098	-1.01107	0.311984	0.587396	Not Sig	Not Sig	Meristematic
Solyc04g064500	0.0473396	-0.180682	0.525	0.455	1	1027.74	-0.00723401	0.113649	-0.0636525	0.949247	0.980942	Not Sig	Not Sig	Meristematic
Solyc03g005180	0.0474738	0.411537	0.057	0.044	1	58.0616	0.112627	0.379773	0.296564	0.766799		Not Sig	Not Sig	Meristematic
Solyc04g078660	0.0476013	0.514103	0.042	0.03	1	38.0921	0.104748	0.474313	0.220842	0.825216		Not Sig	Not Sig	Meristematic
Solyc11g065210	0.0477304	-0.167324	0.309	0.267	1	430.202	-0.139245	0.158559	-0.878193	0.379839	0.650413	Not Sig	Not Sig	Meristematic
Solyc11g044910	0.0478608	0.528007	0.016	0.009	1	14.4385	0.456266	0.748525	0.609553	0.542158		Not Sig	Not Sig	Meristematic
Solyc01g068210	0.0478899	-0.232067	0.295	0.254	1	386.337	-0.12283	0.158678	-0.774084	0.438881	0.695878	Not Sig	Not Sig	Meristematic
Solyc00g500192	0.047895	-0.578856	0.04	0.053	1	52.1617	-0.782231	0.404714	-1.9328	0.0532607		Not Sig	Not Sig	Meristematic
Solyc12g100330	0.0479129	-0.167325	0.553	0.482	1	1584.54	-0.0905392	0.102475	-0.883522	0.376954	0.648593	Not Sig	Not Sig	Meristematic
Solyc01g009870	0.0479865	-0.172071	0.032	0.022	1	35.7486	0.467217	0.481792	0.96975	0.332171		Not Sig	Not Sig	Meristematic
Solyc01g060280	0.0482825	-0.202034	0.186	0.159	1	215.402	-0.121812	0.20527	-0.593426	0.552896		Not Sig	Not Sig	Meristematic
Solyc08g061320	0.048303	-0.207786	0.736	0.679	1	2699.21	-0.236237	0.0895734	-2.63736	0.00835553	0.0514853	Not Sig	Not Sig	Meristematic
Solyc09g150118	0.0483216	-0.277211	0.091	0.073	1	96.5796	0.0131161	0.300324	0.043673	0.965165		Not Sig	Not Sig	Meristematic
Solyc09g098090	0.0483669	-0.298384	0.072	0.056	1	73.8951	-0.0968708	0.346856	-0.279282	0.780028		Not Sig	Not Sig	Meristematic
Solyc01g096460	0.0483754	-0.225047	0.136	0.113	1	147.291	0.0187531	0.244058	0.0768388	0.938752		Not Sig	Not Sig	Meristematic
Solyc11g010730	0.0483886	0.146438	0.044	0.032	1	49.7333	0.311915	0.436511	0.714564	0.474879		Not Sig	Not Sig	Meristematic
Solyc02g091820	0.0483932	0.602815	0.025	0.017	1	29.2236	0.410898	0.532656	0.771414	0.440462		Not Sig	Not Sig	Meristematic
Solyc03g119330	0.0484684	-0.599455	0.245	0.257	1	341.394	-0.392948	0.167527	-2.34557	0.0189979	0.0964026	Not Sig	Not Sig	Meristematic
Solyc08g007380	0.0485026	-0.261347	0.089	0.071	1	97.7973	0.00322042	0.293015	0.0109906	0.991231		Not Sig	Not Sig	Meristematic
Solyc09g091050	0.0485237	-0.110719	0.075	0.06	1	77.519	-0.102939	0.329477	-0.31243	0.754714		Not Sig	Not Sig	Meristematic
Solyc04g080340	0.048542	-0.217018	0.49	0.422	1	1090.5	0.0427968	0.107204	0.399209	0.689739	0.861489	Not Sig	Not Sig	Meristematic
Solyc02g091690	0.0485501	0.663204	0.02	0.012	1	24.3221	0.837985	0.596536	1.40475	0.160095		Not Sig	Not Sig	Meristematic
Solyc02g036270	0.0485573	0.209187	0.045	0.033	1	42.5923	0.0714008	0.437795	0.163092	0.870446		Not Sig	Not Sig	Meristematic
Solyc03g111340	0.0486164	-0.135331	0.525	0.458	1	1149.06	-0.0409287	0.107393	-0.381111	0.703121	0.867447	Not Sig	Not Sig	Meristematic
Solyc05g008400	0.0486567	-0.426514	0.064	0.05	1	66.6324	0.0644575	0.36249	0.177819	0.858866		Not Sig	Not Sig	Meristematic
Solyc02g071620	0.0486722	-0.192472	0.084	0.067	1	123.837	-0.176349	0.271795	-0.648833	0.516447		Not Sig	Not Sig	Meristematic
Solyc01g095130	0.0487068	-0.298162	0.114	0.093	1	134.676	0.0402955	0.255793	0.157532	0.874826		Not Sig	Not Sig	Meristematic
Solyc02g077700	0.0487429	0.323592	0.016	0.009	1	13.5531	0.57257	0.77417	0.739591	0.459548		Not Sig	Not Sig	Meristematic
Solyc01g009500	0.0487728	-0.34692	0.092	0.074	1	93.7236	0.0662323	0.308988	0.214353	0.830272		Not Sig	Not Sig	Meristematic
Solyc03g123840	0.0488215	-0.157664	0.47	0.407	1	873.376	-0.0977886	0.116508	-0.839328	0.401285	0.667591	Not Sig	Not Sig	Meristematic
Solyc06g063190	0.0488764	0.490732	0.016	0.009	1	15.029	0.353798	0.73668	0.480259	0.631043		Not Sig	Not Sig	Meristematic
Solyc12g035240	0.048927	-0.304361	0.186	0.158	1	219.39	-0.0754934	0.201654	-0.374371	0.708129		Not Sig	Not Sig	Meristematic
Solyc05g005140	0.0489536	0.408474	0.023	0.015	1	22.5099	0.0399906	0.598475	0.0668208	0.946724		Not Sig	Not Sig	Meristematic
Solyc03g094020	0.0489551	-1.52111	0.015	0.023	1	21.8243	-1.07428	0.621864	-1.72751	0.084076		Not Sig	Not Sig	Meristematic
Solyc08g008080	0.0489804	0.191698	0.016	0.009	1	13.4046	0.458036	0.778099	0.58866	0.556089		Not Sig	Not Sig	Meristematic
Solyc10g081390	0.0489943	-0.515288	0.275	0.237	1	700.123	-0.18057	0.16302	-1.10766	0.26801	0.542798	Not Sig	Not Sig	Meristematic
Solyc12g044940	0.0490366	-0.576722	0.057	0.044	1	69.9994	0.389189	0.345755	1.12562	0.260326		Not Sig	Not Sig	Meristematic
Solyc09g059600	0.0490593	-0.107541	0.244	0.209	1	308.671	-0.150559	0.173621	-0.867172	0.385848		Not Sig	Not Sig	Meristematic
Solyc07g049750	0.049082	-0.11321	0.227	0.195	1	276.27	-0.143712	0.185616	-0.774248	0.438784		Not Sig	Not Sig	Meristematic
Solyc03g116570	0.0491637	0.16426	0.043	0.031	1	40.1508	0.204377	0.461034	0.443301	0.657548		Not Sig	Not Sig	Meristematic
Solyc02g083430	0.0492678	-0.195842	0.177	0.151	1	209.71	-0.0848911	0.211369	-0.401624	0.687961		Not Sig	Not Sig	Meristematic
Solyc05g007660	0.0492912	-0.270313	0.258	0.223	1	557.203	-0.136617	0.142931	-0.955827	0.33916	0.61253	Not Sig	Not Sig	Meristematic
Solyc07g025520	0.0493349	-0.707574	0.09	0.072	1	92.078	-0.0486988	0.3017	-0.161415	0.871767		Not Sig	Not Sig	Meristematic
Solyc03g083580	0.0493712	-0.226235	0.133	0.11	1	151.476	-0.0516205	0.240235	-0.214875	0.829865		Not Sig	Not Sig	Meristematic
Solyc01g091140	0.0494094	-0.10321	0.026	0.018	1	23.7778	0.325904	0.593553	0.549072	0.582956		Not Sig	Not Sig	Meristematic
Solyc01g005030	0.0494606	-0.119804	0.164	0.139	1	187.34	-0.0613823	0.226651	-0.270823	0.786527		Not Sig	Not Sig	Meristematic
Solyc10g078560	0.0495048	0.129749	0.043	0.032	1	40.5626	0.00411626	0.451729	0.00911223	0.99273		Not Sig	Not Sig	Meristematic
Solyc04g077060	0.0495235	-0.361934	0.458	0.39	1	943.328	-0.100321	0.117685	-0.852449	0.393965	0.661783	Not Sig	Not Sig	Meristematic
Solyc08g067160	0.0495577	-0.404726	0.218	0.185	1	297.637	-0.0710839	0.176987	-0.401633	0.687954		Not Sig	Not Sig	Meristematic
Solyc05g051620	0.0495932	0.281023	0.059	0.046	1	60.5735	0.222334	0.371007	0.599271	0.548992		Not Sig	Not Sig	Meristematic
Solyc01g079560	0.0496724	-0.235368	0.046	0.034	1	58.8538	0.260923	0.409455	0.637246	0.523965		Not Sig	Not Sig	Meristematic
Solyc07g005970	0.0496994	-0.105693	0.219	0.185	1	262.61	-0.147486	0.186844	-0.789355	0.429905		Not Sig	Not Sig	Meristematic
Solyc07g065880	0.0498647	-0.637107	0.038	0.028	1	48.4925	0.179873	0.410334	0.438358	0.661127		Not Sig	Not Sig	Meristematic
Solyc11g066990	0.0500469	-0.275168	0.296	0.258	1	410.49	0.0100057	0.167942	0.0595781	0.952492	0.982796	Not Sig	Not Sig	Meristematic
Solyc11g150145	0.0500483	-0.339027	0.075	0.059	1	75.303	-0.0728519	0.337742	-0.215703	0.829219		Not Sig	Not Sig	Meristematic
Solyc01g008180	0.050061	-0.430361	0.168	0.141	1	196.887	-0.00627164	0.212306	-0.0295406	0.976433		Not Sig	Not Sig	Meristematic
Solyc12g014070	0.050085	0.271347	0.072	0.056	1	70.2904	0.0138225	0.345102	0.0400535	0.96805		Not Sig	Not Sig	Meristematic
Solyc06g005465	0.0500928	2.70368	0.015	0.009	1	24.1313	1.80227	0.624068	2.88793	0.00387781		Not Sig	Not Sig	Meristematic
Solyc01g110460	0.0501021	-0.370999	0.103	0.083	1	110.002	0.000968173	0.278281	0.00347912	0.997224		Not Sig	Not Sig	Meristematic
Solyc12g036120	0.0501078	0.153316	0.103	0.085	1	116.343	0.0134964	0.271713	0.0496714	0.960384		Not Sig	Not Sig	Meristematic
Solyc01g108030	0.050139	-0.300735	0.256	0.222	1	321.605	-0.145461	0.171159	-0.849863	0.395401		Not Sig	Not Sig	Meristematic
Solyc00g500031	0.0504278	0.178246	0.297	0.265	1	476.518	-0.120868	0.14527	-0.83202	0.405398	0.67101	Not Sig	Not Sig	Meristematic
Solyc08g078180	0.050501	-0.811456	0.034	0.024	1	39.1149	0.300247	0.499187	0.601472	0.547525		Not Sig	Not Sig	Meristematic
Solyc01g094940	0.0505472	-0.239824	0.208	0.179	1	256.66	-0.0447582	0.188591	-0.23733	0.812401		Not Sig	Not Sig	Meristematic
Solyc03g059350	0.0506016	0.392233	0.085	0.068	1	93.6248	0.105866	0.303219	0.349141	0.726983		Not Sig	Not Sig	Meristematic
Solyc02g089050	0.0506467	-0.353035	0.105	0.086	1	119.863	0.0796918	0.291936	0.272977	0.784871		Not Sig	Not Sig	Meristematic
Solyc06g011665	0.0506541	-0.317574	0.335	0.287	1	480.038	-0.0915519	0.148059	-0.618346	0.536347	0.767435	Not Sig	Not Sig	Meristematic
Solyc09g009760	0.0506608	-0.319525	0.026	0.036	1	35.7603	-0.850121	0.492972	-1.72448	0.0846211		Not Sig	Not Sig	Meristematic
Solyc01g098230	0.0506943	-0.137025	0.395	0.347	1	842.813	0.0758382	0.116933	0.648564	0.51662	0.753755	Not Sig	Not Sig	Meristematic
Solyc10g012217	0.0507307	0.156726	0.194	0.165	1	249.328	-0.0514589	0.198046	-0.259833	0.794993		Not Sig	Not Sig	Meristematic
Solyc04g053080	0.0507475	-0.114013	0.64	0.565	1	1801.67	-0.0141209	0.0929806	-0.151869	0.87929	0.950986	Not Sig	Not Sig	Meristematic
Solyc08g076310	0.0508088	-0.206301	0.055	0.042	1	57.4903	-0.0421228	0.386375	-0.109021	0.913186		Not Sig	Not Sig	Meristematic
Solyc03g096930	0.0509281	-0.248577	0.371	0.324	1	571.801	-0.053103	0.134656	-0.394359	0.693316	0.861624	Not Sig	Not Sig	Meristematic
Solyc08g081200	0.0509407	-0.423798	0.231	0.196	1	319.321	-0.00736058	0.170684	-0.0431239	0.965603		Not Sig	Not Sig	Meristematic
Solyc06g062980	0.0510032	-0.531065	0.121	0.099	1	131.953	-0.102523	0.260102	-0.394166	0.693459		Not Sig	Not Sig	Meristematic
Solyc01g099240	0.0510119	-0.344216	0.27	0.233	1	361.416	-0.0731376	0.168024	-0.435282	0.663358	0.844364	Not Sig	Not Sig	Meristematic
Solyc05g053310	0.0510739	-0.134891	0.657	0.585	1	1681.67	-0.0223291	0.0980831	-0.227655	0.819914	0.922042	Not Sig	Not Sig	Meristematic
Solyc02g082140	0.0511635	0.252606	0.079	0.063	1	93.5285	-0.191557	0.309524	-0.618876	0.535998		Not Sig	Not Sig	Meristematic
Solyc05g009680	0.0512619	-0.17535	0.287	0.25	1	421.812	-0.0832553	0.155188	-0.53648	0.591627	0.801097	Not Sig	Not Sig	Meristematic
Solyc11g008040	0.051277	-0.160984	0.04	0.029	1	37.4038	0.153308	0.468777	0.327037	0.74364		Not Sig	Not Sig	Meristematic
Solyc11g010720	0.051333	-0.412476	0.094	0.076	1	101.336	-0.00962656	0.292713	-0.0328874	0.973764		Not Sig	Not Sig	Meristematic
Solyc04g015850	0.0513417	-0.278317	0.21	0.229	1	324.496	-0.552016	0.171729	-3.21447	0.00130688		Not Sig	Not Sig	Meristematic
Solyc09g064900	0.051344	0.380255	0.019	0.012	1	16.3972	0.460401	0.705766	0.652343	0.51418		Not Sig	Not Sig	Meristematic
Solyc03g097750	0.0513721	-0.217032	0.177	0.15	1	220.723	-0.0761028	0.201773	-0.377171	0.706046		Not Sig	Not Sig	Meristematic
Solyc02g091760	0.0513839	1.64091	0.015	0.008	1	11.5998	0.477177	0.839806	0.568199	0.5699		Not Sig	Not Sig	Meristematic
Solyc12g099360	0.0514135	-0.203443	0.036	0.026	1	35.5205	0.247833	0.504018	0.491715	0.622921		Not Sig	Not Sig	Meristematic
Solyc11g066090	0.0514474	-0.711496	0.037	0.026	1	34.476	0.148592	0.489983	0.303259	0.761692		Not Sig	Not Sig	Meristematic
Solyc04g082760	0.0515345	-0.190862	0.345	0.297	1	488.947	-0.138705	0.14628	-0.948217	0.343019	0.61687	Not Sig	Not Sig	Meristematic
Solyc11g010210	0.051535	0.138391	0.123	0.102	1	134.558	-0.0510699	0.264543	-0.193049	0.84692		Not Sig	Not Sig	Meristematic
Solyc11g066780	0.0515645	-0.120907	0.286	0.248	1	399.316	-0.131613	0.163323	-0.805847	0.420331	0.682583	Not Sig	Not Sig	Meristematic
Solyc01g009070	0.0516132	0.81456	0.049	0.037	1	48.29	-0.0665032	0.41676	-0.159572	0.873218		Not Sig	Not Sig	Meristematic
Solyc11g071850	0.0516598	0.406647	0.042	0.031	1	38.3028	0.0816581	0.460374	0.177374	0.859215		Not Sig	Not Sig	Meristematic
Solyc11g006460	0.05166	-0.100214	0.914	0.868	1	10103	-0.0156867	0.0707885	-0.221599	0.824626	0.924547	Not Sig	Not Sig	Meristematic
Solyc11g062360	0.0517197	-0.179828	0.2	0.171	1	237.621	-0.0936137	0.204389	-0.458017	0.646941		Not Sig	Not Sig	Meristematic
Solyc02g082800	0.0517472	-0.197105	0.566	0.499	1	1245.92	-0.0334605	0.103131	-0.324445	0.745601	0.887556	Not Sig	Not Sig	Meristematic
Solyc08g005720	0.0518508	-0.334258	0.033	0.023	1	45.2983	0.330433	0.439137	0.75246	0.451774		Not Sig	Not Sig	Meristematic
Solyc10g047130	0.0518528	-0.214552	0.528	0.463	1	1204.9	0.0870724	0.107844	0.807395	0.419439	0.682242	Not Sig	Not Sig	Meristematic
Solyc08g082980	0.0519079	-0.920371	0.011	0.018	1	15.8178	-1.0913	0.732589	-1.48964	0.136318		Not Sig	Not Sig	Meristematic
Solyc09g010130	0.0519101	-0.20404	0.457	0.397	1	824.259	-0.0799599	0.117513	-0.680434	0.49623	0.738924	Not Sig	Not Sig	Meristematic
Solyc10g077100	0.0519128	-0.286719	0.015	0.009	1	12.6271	0.428643	0.811279	0.528354	0.597253		Not Sig	Not Sig	Meristematic
Solyc10g084320	0.0519179	1.07894	0.015	0.008	1	12.4185	0.386169	0.806987	0.478532	0.632272		Not Sig	Not Sig	Meristematic
Solyc01g096000	0.0519445	-0.251228	0.287	0.25	1	383.048	-0.162935	0.167695	-0.971611	0.331244	0.604907	Not Sig	Not Sig	Meristematic
Solyc02g062370	0.0520055	-0.120914	0.226	0.193	1	276.261	-0.0503498	0.184943	-0.272245	0.785434		Not Sig	Not Sig	Meristematic
Solyc03g121360	0.0520338	-0.139698	0.323	0.282	1	589.606	-0.134008	0.134612	-0.995516	0.319485	0.594505	Not Sig	Not Sig	Meristematic
Solyc04g045650	0.0520411	-0.112486	0.204	0.176	1	250.999	-0.0177327	0.196148	-0.0904045	0.927966		Not Sig	Not Sig	Meristematic
Solyc01g007267	0.0520553	-0.728256	0.06	0.073	1	76.2858	-0.754742	0.333489	-2.26317	0.0236251		Not Sig	Not Sig	Meristematic
Solyc12g099120	0.0520969	0.136576	0.015	0.008	1	14.858	0.940598	0.741556	1.26841	0.204651		Not Sig	Not Sig	Meristematic
Solyc03g121870	0.0521178	-0.61366	0.077	0.061	1	77.2461	0.00580677	0.330077	0.0175922	0.985964		Not Sig	Not Sig	Meristematic
Solyc11g071720	0.0521215	0.846254	0.025	0.016	1	22.5955	0.151353	0.615163	0.246038	0.805653		Not Sig	Not Sig	Meristematic
Solyc04g005300	0.0521423	0.52174	0.097	0.079	1	102.43	0.0300858	0.313471	0.0959766	0.923539		Not Sig	Not Sig	Meristematic
Solyc06g009390	0.0522117	0.168838	0.052	0.039	1	51.1069	0.0295746	0.411822	0.0718139	0.94275		Not Sig	Not Sig	Meristematic
Solyc03g059260	0.0522198	-0.258742	0.033	0.023	1	31.9166	0.124059	0.504782	0.245769	0.805861		Not Sig	Not Sig	Meristematic
Solyc11g020910	0.0522847	-0.215617	0.236	0.202	1	287.077	-0.186069	0.179505	-1.03657	0.299936		Not Sig	Not Sig	Meristematic
Solyc07g062480	0.0523132	0.130234	0.019	0.011	1	21.0867	0.331465	0.626276	0.529263	0.596623		Not Sig	Not Sig	Meristematic
Solyc03g051790	0.0523692	-0.167121	0.179	0.153	1	212.449	-0.0839784	0.208911	-0.401982	0.687698		Not Sig	Not Sig	Meristematic
Solyc01g094700	0.0524437	0.106232	0.033	0.023	1	31.8921	0.14809	0.50261	0.294642	0.768267		Not Sig	Not Sig	Meristematic
Solyc03g096540	0.0524998	0.521964	0.061	0.047	1	122.477	0.0474283	0.268489	0.176649	0.859784		Not Sig	Not Sig	Meristematic
Solyc11g072590	0.0526046	-0.244227	0.359	0.314	1	523.391	-0.11986	0.14084	-0.851035	0.39475	0.662281	Not Sig	Not Sig	Meristematic
Solyc03g119750	0.0527508	-0.169622	0.414	0.358	1	705.164	-0.0794532	0.126171	-0.629726	0.528874	0.763354	Not Sig	Not Sig	Meristematic
Solyc02g005140	0.0527518	1.49188	0.014	0.008	1	11.4021	0.493231	0.836025	0.589972	0.55521		Not Sig	Not Sig	Meristematic
Solyc01g110720	0.0529311	0.252508	0.019	0.011	1	17.5191	0.201656	0.686626	0.293691	0.768994		Not Sig	Not Sig	Meristematic
Solyc07g005030	0.0529551	-0.176319	0.208	0.177	1	249.564	-0.154585	0.194326	-0.795493	0.426327		Not Sig	Not Sig	Meristematic
Solyc03g097740	0.0530076	-0.139418	0.295	0.258	1	396.524	-0.14645	0.155901	-0.939373	0.347539	0.621044	Not Sig	Not Sig	Meristematic
Solyc09g091450	0.0530225	-0.327046	0.364	0.315	1	693.373	0.0270326	0.125103	0.216083	0.828923	0.925171	Not Sig	Not Sig	Meristematic
Solyc03g062930	0.0531109	-0.441407	0.125	0.102	1	140.52	-0.151926	0.247621	-0.613542	0.539518		Not Sig	Not Sig	Meristematic
Solyc01g091480	0.0531557	-0.100639	0.266	0.23	1	356.402	-0.0888674	0.168212	-0.528307	0.597287	0.804595	Not Sig	Not Sig	Meristematic
Solyc11g069765	0.053183	-0.107259	0.149	0.125	1	162.828	-0.0906109	0.245578	-0.36897	0.71215		Not Sig	Not Sig	Meristematic
Solyc01g094790	0.0532584	-0.253527	0.014	0.008	1	20.945	1.19282	0.631994	1.88739	0.0591083		Not Sig	Not Sig	Meristematic
Solyc08g082240	0.05326	-0.341515	0.245	0.209	1	325.659	-0.115049	0.1732	-0.664253	0.506528		Not Sig	Not Sig	Meristematic
Solyc12g006180	0.0533042	-0.239175	0.336	0.294	1	538.568	-0.117063	0.140254	-0.834647	0.403916	0.669998	Not Sig	Not Sig	Meristematic
Solyc02g150150	0.0533076	1.57743	0.019	0.011	1	15.6283	0.245986	0.733633	0.335299	0.7374		Not Sig	Not Sig	Meristematic
Solyc07g056420	0.0533403	-0.20958	0.365	0.321	1	1329.52	-0.00183111	0.113465	-0.0161381	0.987124	0.994256	Not Sig	Not Sig	Meristematic
Solyc01g091650	0.0533473	-0.120265	0.535	0.473	1	1255.62	0.0608397	0.104041	0.584764	0.558707	0.780504	Not Sig	Not Sig	Meristematic
Solyc07g062440	0.0534369	0.130008	0.052	0.04	1	55.7887	0.0137763	0.384637	0.0358165	0.971429		Not Sig	Not Sig	Meristematic
Solyc04g009820	0.0534541	-0.101498	0.261	0.229	1	930.426	0.0585643	0.115828	0.505612	0.613129	0.814604	Not Sig	Not Sig	Meristematic
Solyc02g078610	0.0535026	-0.109016	0.591	0.522	1	1503.19	0.0102408	0.101302	0.101092	0.919477	0.969392	Not Sig	Not Sig	Meristematic
Solyc02g071190	0.053508	0.240582	0.052	0.04	1	52.6441	0.181226	0.404969	0.447507	0.654509		Not Sig	Not Sig	Meristematic
Solyc05g013180	0.053531	-0.27802	0.015	0.008	1	13.9378	0.692093	0.766374	0.903075	0.366486		Not Sig	Not Sig	Meristematic
Solyc08g060925	0.0535684	-0.193607	0.8	0.742	1	4237.65	-0.178078	0.0826241	-2.15528	0.0311397	0.135908	Not Sig	Not Sig	Meristematic
Solyc05g055530	0.0535993	0.175635	0.03	0.021	1	28.7411	0.185745	0.556599	0.333714	0.738596		Not Sig	Not Sig	Meristematic
Solyc01g073960	0.0536517	-0.194752	0.232	0.2	1	278.822	-0.178542	0.184391	-0.968283	0.332903		Not Sig	Not Sig	Meristematic
Solyc06g072140	0.0536664	-0.169513	0.56	0.483	1	1284.37	-0.0687708	0.103653	-0.663468	0.507031	0.746125	Not Sig	Not Sig	Meristematic
Solyc10g084930	0.0536821	-0.251702	0.073	0.058	1	75.7819	0.00579888	0.334694	0.0173259	0.986177		Not Sig	Not Sig	Meristematic
Solyc01g094960	0.0538744	-0.323917	0.177	0.15	1	217.218	-0.0765022	0.207269	-0.369097	0.712055		Not Sig	Not Sig	Meristematic
Solyc07g063680	0.0538841	-0.294978	0.479	0.418	1	950.174	-0.0152747	0.112671	-0.135569	0.892162	0.956664	Not Sig	Not Sig	Meristematic
Solyc12g049560	0.0539682	-0.212316	0.307	0.265	1	425.451	-0.100017	0.151323	-0.660952	0.508643	0.747495	Not Sig	Not Sig	Meristematic
Solyc02g067030	0.0539956	-0.259958	0.459	0.392	1	783.663	-0.0593703	0.12769	-0.464957	0.641962	0.832306	Not Sig	Not Sig	Meristematic
Solyc06g009330	0.0541394	-0.505887	0.04	0.029	1	37.8124	0.0617403	0.467243	0.132137	0.894876		Not Sig	Not Sig	Meristematic
Solyc02g085140	0.054179	0.895684	0.045	0.034	1	44.4292	0.00642561	0.429106	0.0149744	0.988053		Not Sig	Not Sig	Meristematic
Solyc04g016010	0.0542163	0.386227	0.109	0.09	1	113.548	-0.0904909	0.273187	-0.331242	0.740461		Not Sig	Not Sig	Meristematic
Solyc06g082440	0.054223	-0.206079	0.363	0.322	1	748.997	0.0101053	0.122528	0.0824739	0.93427	0.975879	Not Sig	Not Sig	Meristematic
Solyc05g011825	0.0542407	0.857102	0.068	0.054	1	108.422	0.256815	0.287395	0.893597	0.371538		Not Sig	Not Sig	Meristematic
Solyc12g008520	0.054249	-0.175951	0.022	0.014	1	19.6923	0.328417	0.640026	0.513132	0.607859		Not Sig	Not Sig	Meristematic
Solyc03g119810	0.0543607	1.01906	0.032	0.023	1	38.5542	0.419628	0.472118	0.888821	0.374099		Not Sig	Not Sig	Meristematic
Solyc09g018550	0.0543609	0.711081	0.03	0.021	1	28.0938	0.278489	0.554357	0.502365	0.615411		Not Sig	Not Sig	Meristematic
Solyc01g094230	0.0544573	0.444621	0.051	0.039	1	51.4978	-0.0124694	0.398624	-0.0312811	0.975045		Not Sig	Not Sig	Meristematic
Solyc09g082830	0.0544607	-0.750757	0.019	0.028	1	77.8503	-0.889736	0.37161	-2.39427	0.0166533		Not Sig	Not Sig	Meristematic
Solyc09g011910	0.0545242	-0.336662	0.021	0.014	1	18.5716	0.256802	0.673356	0.381376	0.702924		Not Sig	Not Sig	Meristematic
Solyc04g054370	0.0545248	0.572144	0.027	0.018	1	24.6451	0.238736	0.578117	0.412955	0.679639		Not Sig	Not Sig	Meristematic
Solyc03g119820	0.0545427	-0.812609	0.014	0.008	1	11.1931	0.490259	0.85083	0.576212	0.564472		Not Sig	Not Sig	Meristematic
Solyc02g088120	0.0546827	1.3735	0.018	0.011	1	14.3494	0.275808	0.761424	0.362227	0.717183		Not Sig	Not Sig	Meristematic
Solyc05g050740	0.0548513	-0.271642	0.215	0.184	1	265.434	-0.142766	0.192495	-0.741658	0.458295		Not Sig	Not Sig	Meristematic
Solyc01g066740	0.0548727	-1.60065	0.008	0.015	1	14.3015	-1.18524	0.781283	-1.51705	0.129255		Not Sig	Not Sig	Meristematic
Solyc07g018360	0.0549537	-0.223671	0.233	0.2	1	297.543	-0.111191	0.18569	-0.598799	0.549307		Not Sig	Not Sig	Meristematic
Solyc03g111080	0.0550088	0.548347	0.043	0.032	1	39.4754	0.161859	0.472752	0.342376	0.732068		Not Sig	Not Sig	Meristematic
Solyc05g056320	0.0551303	-0.354251	0.18	0.154	1	210.845	-0.168595	0.21181	-0.795971	0.426049		Not Sig	Not Sig	Meristematic
Solyc10g055620	0.0551484	0.316568	0.025	0.016	1	23.3181	0.0882622	0.611963	0.144228	0.88532		Not Sig	Not Sig	Meristematic
Solyc10g083460	0.055233	-0.119945	0.087	0.07	1	95.4425	-0.0292693	0.297052	-0.0985327	0.921509		Not Sig	Not Sig	Meristematic
Solyc07g063930	0.0552424	-0.247731	0.18	0.151	1	251.466	-0.104265	0.194533	-0.535974	0.591976		Not Sig	Not Sig	Meristematic
Solyc02g005320	0.0553142	0.15906	0.041	0.03	1	41.5834	0.159208	0.443775	0.358757	0.719777		Not Sig	Not Sig	Meristematic
Solyc01g068060	0.0553175	-0.208064	0.232	0.201	1	312.236	-0.145222	0.182124	-0.797382	0.425229		Not Sig	Not Sig	Meristematic
Solyc10g011690	0.0553542	0.415218	0.052	0.04	1	51.3782	-0.0149106	0.405462	-0.0367743	0.970665		Not Sig	Not Sig	Meristematic
Solyc07g005230	0.0553671	-0.427515	0.051	0.065	1	69.204	-0.88333	0.372748	-2.36978	0.0177988		Not Sig	Not Sig	Meristematic
Solyc10g076300	0.0553728	0.342634	0.027	0.018	1	25.3548	0.115861	0.57096	0.202923	0.839195		Not Sig	Not Sig	Meristematic
Solyc04g008010	0.0554198	-0.105804	0.305	0.263	1	411.203	-0.108217	0.156688	-0.690657	0.489781	0.734243	Not Sig	Not Sig	Meristematic
Solyc02g086860	0.0554373	-0.145461	0.115	0.094	1	121.477	-0.0961648	0.270983	-0.354874	0.722684		Not Sig	Not Sig	Meristematic
Solyc05g052030	0.0554746	0.400274	0.021	0.014	1	19.8814	0.473274	0.662931	0.713911	0.475282		Not Sig	Not Sig	Meristematic
Solyc08g006590	0.0555454	0.382618	0.096	0.078	1	105.553	0.0563276	0.286968	0.196285	0.844387		Not Sig	Not Sig	Meristematic
Solyc03g120050	0.0555718	-0.244613	0.021	0.014	1	18.5912	0.373296	0.658112	0.567222	0.570564		Not Sig	Not Sig	Meristematic
Solyc02g091985	0.055572	-0.153105	0.06	0.046	1	72.9742	0.201603	0.374202	0.538754	0.590057		Not Sig	Not Sig	Meristematic
Solyc04g078890	0.0555759	-0.377359	0.188	0.16	1	228.1	-0.0580614	0.204242	-0.284277	0.776198		Not Sig	Not Sig	Meristematic
Solyc04g040000	0.0556425	-0.48374	0.139	0.115	1	154.752	-0.077237	0.238689	-0.323589	0.746249		Not Sig	Not Sig	Meristematic
Solyc01g067750	0.0556578	-0.203987	0.346	0.302	1	523.899	-0.137706	0.143636	-0.958713	0.337703	0.611039	Not Sig	Not Sig	Meristematic
Solyc06g051080	0.0556619	-0.333638	0.116	0.095	1	131.435	-0.0891375	0.266005	-0.335097	0.737552		Not Sig	Not Sig	Meristematic
Solyc02g067040	0.0556911	-0.414647	0.382	0.387	1	717.305	-0.423251	0.127596	-3.31713	0.000909488	0.00924214	Not Sig	Not Sig	Meristematic
Solyc07g041780	0.0556923	-0.230891	0.045	0.033	1	41.3775	0.0437693	0.443438	0.0987044	0.921373		Not Sig	Not Sig	Meristematic
Solyc10g018305	0.0557054	-0.141936	0.06	0.046	1	57.8034	-0.0286666	0.379137	-0.0756101	0.939729		Not Sig	Not Sig	Meristematic
Solyc08g078150	0.0557332	0.111907	0.144	0.121	1	169.074	-0.153268	0.226461	-0.676793	0.498537		Not Sig	Not Sig	Meristematic
Solyc05g006560	0.0558694	-0.137015	0.249	0.217	1	340.769	-0.10087	0.171173	-0.589285	0.55567	0.778972	Not Sig	Not Sig	Meristematic
Solyc09g005290	0.0559281	-0.947574	0.035	0.025	1	31.6992	0.133346	0.525784	0.253614	0.799794		Not Sig	Not Sig	Meristematic
Solyc11g007900	0.0559641	0.303464	0.043	0.032	1	51.3254	0.219387	0.420833	0.521316	0.602146		Not Sig	Not Sig	Meristematic
Solyc11g006770	0.0560885	-0.124332	0.497	0.437	1	925.607	0.00577292	0.114172	0.0505635	0.959673	0.98466	Not Sig	Not Sig	Meristematic
Solyc01g096560	0.0561208	-1.4461	0.008	0.015	1	13.6821	-1.21503	0.822675	-1.47693	0.139694		Not Sig	Not Sig	Meristematic
Solyc11g073020	0.0561972	0.365348	0.034	0.024	1	95.9463	0.339393	0.304003	1.11641	0.264245		Not Sig	Not Sig	Meristematic
Solyc05g012270	0.0562483	-0.359651	0.606	0.579	1	2851.65	-0.157206	0.085997	-1.82804	0.0675438	0.232746	Not Sig	Not Sig	Meristematic
Solyc02g023990	0.0563133	-0.137919	0.108	0.089	1	114.141	-0.0501589	0.271742	-0.184582	0.853557		Not Sig	Not Sig	Meristematic
Solyc03g046250	0.0563399	0.201232	0.059	0.045	1	57.4767	0.0723429	0.39947	0.181097	0.856291		Not Sig	Not Sig	Meristematic
Solyc06g150100	0.0563648	-0.70883	0.054	0.041	1	52.8618	0.125958	0.395417	0.318546	0.750071		Not Sig	Not Sig	Meristematic
Solyc03g117540	0.0564027	-0.739311	0.019	0.028	1	60.9329	-1.65722	0.387275	-4.27917	1.87589e-05		Not Sig	Not Sig	Meristematic
Solyc01g109720	0.0564297	-0.52493	0.027	0.018	1	33.4832	0.881308	0.508585	1.73286	0.0831201		Not Sig	Not Sig	Meristematic
Solyc10g049620	0.0564591	-0.227334	0.472	0.413	1	882.786	-0.0525914	0.116159	-0.452752	0.650727	0.8365	Not Sig	Not Sig	Meristematic
Solyc03g110880	0.0565024	-0.1888	0.387	0.334	1	625.831	-0.144826	0.140326	-1.03207	0.30204	0.5769	Not Sig	Not Sig	Meristematic
Solyc02g069740	0.0565441	-0.109826	0.084	0.068	1	85.4237	-0.0707414	0.315864	-0.223961	0.822787		Not Sig	Not Sig	Meristematic
Solyc05g051220	0.0566276	-0.148148	0.295	0.257	1	490.715	0.0480828	0.145601	0.330238	0.74122	0.884661	Not Sig	Not Sig	Meristematic
Solyc01g095700	0.0566392	-1.00218	0.059	0.073	1	79.1678	-0.723297	0.327651	-2.20752	0.0272775		Not Sig	Not Sig	Meristematic
Solyc08g048455	0.0566761	-0.212491	0.168	0.144	1	204.025	-0.0632297	0.218762	-0.289034	0.772555		Not Sig	Not Sig	Meristematic
Solyc08g080220	0.0566903	-0.162349	0.027	0.018	1	26.0403	0.307841	0.589851	0.521896	0.601743		Not Sig	Not Sig	Meristematic
Solyc07g065620	0.0569205	-0.173102	0.096	0.078	1	101.108	0.0634124	0.296841	0.213624	0.83084		Not Sig	Not Sig	Meristematic
Solyc01g095710	0.0569865	0.207284	0.157	0.133	1	194.46	-0.0925708	0.212804	-0.435005	0.663559		Not Sig	Not Sig	Meristematic
Solyc01g150170	0.0570758	-0.863966	0.168	0.184	1	265.252	-0.539805	0.188834	-2.85863	0.00425481		Not Sig	Not Sig	Meristematic
Solyc01g150150	0.0571099	-0.364357	0.148	0.164	1	263.786	-0.500996	0.197155	-2.54113	0.0110495		Not Sig	Not Sig	Meristematic
Solyc06g007980	0.0571537	-0.155441	0.655	0.58	1	1718.53	-0.0369695	0.0937367	-0.394398	0.693288	0.861624	Not Sig	Not Sig	Meristematic
Solyc01g011090	0.0572303	0.28168	0.053	0.041	1	52.4135	0.020993	0.412577	0.0508827	0.959419		Not Sig	Not Sig	Meristematic
Solyc00g500362	0.0572445	0.506754	0.118	0.099	1	124.823	-0.14885	0.272295	-0.546649	0.58462		Not Sig	Not Sig	Meristematic
Solyc09g083350	0.0573063	-0.301817	0.106	0.088	1	112.109	-0.103813	0.284591	-0.364781	0.715275		Not Sig	Not Sig	Meristematic
Solyc11g008220	0.0573669	-2.364	0.007	0.013	1	12.0708	-1.0091	0.862663	-1.16975	0.242103		Not Sig	Not Sig	Meristematic
Solyc03g080180	0.0573907	1.3436	0.023	0.015	1	25.4141	0.688839	0.630237	1.09298	0.274401		Not Sig	Not Sig	Meristematic
Solyc12g010140	0.0574005	-1.65884	0.005	0.01	1	9.99609	-1.42927	1.03078	-1.38659	0.165566		Not Sig	Not Sig	Meristematic
Solyc01g111430	0.0574048	-0.469502	0.008	0.014	1	12.7722	-1.18175	0.830186	-1.42348	0.154598		Not Sig	Not Sig	Meristematic
Solyc10g080490	0.0574238	0.680792	0.017	0.011	1	14.6186	0.359015	0.739072	0.485765	0.627134		Not Sig	Not Sig	Meristematic
Solyc01g150131	0.057459	1.02618	0.013	0.007	1	10.977	0.681741	0.859025	0.793622	0.427416		Not Sig	Not Sig	Meristematic
Solyc03g063680	0.0575253	-0.118057	0.105	0.087	1	111.581	-0.0512193	0.288183	-0.177732	0.858934		Not Sig	Not Sig	Meristematic
Solyc08g065260	0.0575928	-0.239317	0.068	0.054	1	67.8726	-0.0169494	0.369747	-0.0458406	0.963437		Not Sig	Not Sig	Meristematic
Solyc12g006450	0.0575961	0.304115	0.1	0.082	1	117.075	0.0158451	0.270747	0.0585237	0.953332		Not Sig	Not Sig	Meristematic
Solyc07g054880	0.0576207	0.268197	0.049	0.037	1	153.663	0.15942	0.246099	0.647789	0.517122		Not Sig	Not Sig	Meristematic
Solyc03g121930	0.0576228	-0.284323	0.122	0.101	1	147.095	-0.01986	0.257022	-0.0772695	0.938409		Not Sig	Not Sig	Meristematic
Solyc10g074860	0.0576367	-0.259629	0.32	0.274	1	467.497	-0.210496	0.146537	-1.43647	0.150868	0.390597	Not Sig	Not Sig	Meristematic
Solyc01g006650	0.0576482	0.398306	0.013	0.007	1	10.7063	0.442373	0.87925	0.503126	0.614876		Not Sig	Not Sig	Meristematic
Solyc07g026670	0.0576522	-0.113172	0.232	0.201	1	296.199	-0.0203987	0.176942	-0.115284	0.90822		Not Sig	Not Sig	Meristematic
Solyc01g010810	0.0576639	-0.108126	0.193	0.164	1	243.14	-0.0760959	0.198154	-0.384024	0.700961		Not Sig	Not Sig	Meristematic
Solyc07g043130	0.0576722	-0.319966	0.353	0.306	1	564.152	-0.129308	0.137463	-0.940672	0.346873	0.620508	Not Sig	Not Sig	Meristematic
Solyc10g047330	0.0577456	0.242564	0.06	0.047	1	62.8694	0.146378	0.403298	0.362953	0.71664		Not Sig	Not Sig	Meristematic
Solyc03g112310	0.057815	-0.540485	0.062	0.076	1	80.9191	-0.707763	0.324622	-2.18027	0.0292374		Not Sig	Not Sig	Meristematic
Solyc04g012040	0.0578354	-0.159913	0.343	0.297	1	544.726	0.00497865	0.147523	0.0337484	0.973078	0.989896	Not Sig	Not Sig	Meristematic
Solyc11g071250	0.0578429	-0.262484	0.189	0.161	1	221.825	-0.0771201	0.202186	-0.381431	0.702884		Not Sig	Not Sig	Meristematic
Solyc12g010170	0.0578708	-0.195674	0.417	0.366	1	1197.55	0.101241	0.126905	0.797768	0.425005	0.685296	Not Sig	Not Sig	Meristematic
Solyc12g006800	0.0579118	-1.84582	0.005	0.01	1	16.3188	-1.08518	0.784167	-1.38386	0.1664		Not Sig	Not Sig	Meristematic
Solyc01g009750	0.0580146	-0.176383	0.468	0.408	1	803.52	-0.210938	0.124072	-1.70013	0.0891066	0.281437	Not Sig	Not Sig	Meristematic
Solyc06g066760	0.058032	-0.183398	0.1	0.081	1	103.571	-0.0698876	0.287973	-0.242688	0.808247		Not Sig	Not Sig	Meristematic
Solyc02g070540	0.0580537	-0.20604	0.171	0.143	1	236.523	-0.0429561	0.207986	-0.206534	0.836374		Not Sig	Not Sig	Meristematic
Solyc10g007050	0.0581322	-1.16381	0.03	0.021	1	27.6346	0.243538	0.541118	0.450065	0.652664		Not Sig	Not Sig	Meristematic
Solyc08g079660	0.0581493	-0.165158	0.397	0.348	1	711.262	0.0772933	0.123981	0.623431	0.533001	0.765237	Not Sig	Not Sig	Meristematic
Solyc03g082700	0.0582052	-1.09222	0.007	0.013	1	10.4929	-1.32855	0.908604	-1.46219	0.14369		Not Sig	Not Sig	Meristematic
Solyc04g015500	0.0583117	-0.356083	0.124	0.103	1	142.944	-0.0538878	0.259266	-0.207847	0.835348		Not Sig	Not Sig	Meristematic
Solyc12g099400	0.0583511	0.134914	0.039	0.029	1	36.7015	0.0473161	0.483975	0.0977657	0.922118		Not Sig	Not Sig	Meristematic
Solyc11g066400	0.0584868	-1.65492	0.006	0.012	1	10.6797	-1.4051	0.905665	-1.55146	0.120791		Not Sig	Not Sig	Meristematic
Solyc03g007070	0.0585672	-0.212512	0.178	0.151	1	207.168	-0.122306	0.20751	-0.5894	0.555593		Not Sig	Not Sig	Meristematic
Solyc10g081720	0.0585937	-0.273536	0.456	0.445	1	1117.2	-0.439483	0.108667	-4.0443	5.24794e-05	0.000880458	Not Sig	Not Sig	Meristematic
Solyc07g039330	0.0586415	-0.127039	0.546	0.475	1	1247.97	-0.00768068	0.103958	-0.0738828	0.941104	0.97797	Not Sig	Not Sig	Meristematic
Solyc01g007790	0.0587819	-0.467704	0.145	0.121	1	170.633	-0.0237137	0.230806	-0.102743	0.918167		Not Sig	Not Sig	Meristematic
Solyc07g005700	0.0588997	-0.194619	0.33	0.285	1	491.905	-0.113777	0.147298	-0.772426	0.439862	0.696196	Not Sig	Not Sig	Meristematic
Solyc07g056090	0.0589097	-0.715133	0.041	0.03	1	42.9979	0.322766	0.44519	0.725008	0.468447		Not Sig	Not Sig	Meristematic
Solyc09g082130	0.0589845	0.235411	0.112	0.093	1	123.407	-0.155295	0.269271	-0.576726	0.564125		Not Sig	Not Sig	Meristematic
Solyc01g044270	0.0590528	-0.304295	0.187	0.159	1	223.651	-0.10332	0.200821	-0.514491	0.606908		Not Sig	Not Sig	Meristematic
Solyc02g089410	0.059086	-0.43818	0.053	0.04	1	51.708	-0.0186155	0.411075	-0.0452849	0.96388		Not Sig	Not Sig	Meristematic
Solyc10g083590	0.0590934	-0.154269	0.233	0.201	1	283.83	-0.0983037	0.181838	-0.540611	0.588776		Not Sig	Not Sig	Meristematic
Solyc07g064890	0.0592096	-0.289576	0.44	0.385	1	722.067	-0.111264	0.131904	-0.843521	0.398937	0.665681	Not Sig	Not Sig	Meristematic
Solyc02g063270	0.0592193	-0.179898	0.026	0.018	1	25.5051	0.132441	0.568884	0.232808	0.815911		Not Sig	Not Sig	Meristematic
Solyc04g050240	0.0592533	-0.113703	0.501	0.443	1	1005.27	-0.0235973	0.114199	-0.206633	0.836297	0.928944	Not Sig	Not Sig	Meristematic
Solyc06g066770	0.0592698	0.189619	0.032	0.022	1	29.9251	0.137459	0.527445	0.260612	0.794391		Not Sig	Not Sig	Meristematic
Solyc07g052310	0.0593071	-0.175922	0.424	0.375	1	1385.12	0.0309638	0.105859	0.292502	0.769903	0.900346	Not Sig	Not Sig	Meristematic
Solyc09g018830	0.0593438	0.189312	0.101	0.083	1	103.972	-0.111546	0.28644	-0.389422	0.696964		Not Sig	Not Sig	Meristematic
Solyc02g065610	0.0594031	0.222265	0.056	0.043	1	79.8835	0.00957631	0.342468	0.0279626	0.977692		Not Sig	Not Sig	Meristematic
Solyc12g009840	0.0594312	-0.277867	0.163	0.14	1	221.192	0.0141932	0.207264	0.068479	0.945404		Not Sig	Not Sig	Meristematic
Solyc07g040990	0.0594325	-0.300143	0.365	0.314	1	562.169	-0.10464	0.143836	-0.727498	0.466921	0.714382	Not Sig	Not Sig	Meristematic
Solyc01g049810	0.0594424	0.303683	0.029	0.02	1	26.2154	0.189709	0.561793	0.337684	0.735601		Not Sig	Not Sig	Meristematic
Solyc05g050580	0.059462	-0.168702	0.224	0.192	1	281.994	-0.218762	0.182252	-1.20033	0.230012		Not Sig	Not Sig	Meristematic
Solyc03g120300	0.059474	-0.116859	0.373	0.324	1	560.327	-0.204535	0.142879	-1.43152	0.15228	0.392156	Not Sig	Not Sig	Meristematic
Solyc00g500315	0.0595077	-0.204516	0.05	0.062	1	67.5614	-0.752606	0.381667	-1.97189	0.048622		Not Sig	Not Sig	Meristematic
Solyc06g074800	0.059554	0.105849	0.05	0.037	1	63.0561	-0.0222018	0.364462	-0.0609167	0.951426		Not Sig	Not Sig	Meristematic
Solyc05g009530	0.0596347	-0.318202	0.616	0.568	1	2597.32	-0.223924	0.0849542	-2.63582	0.00839335	0.0516244	Not Sig	Not Sig	Meristematic
Solyc12g005250	0.059702	-0.154922	0.305	0.266	1	506.675	-0.105115	0.142554	-0.73737	0.460898	0.709362	Not Sig	Not Sig	Meristematic
Solyc05g053820	0.0597287	0.250048	0.14	0.118	1	157.756	-0.149139	0.243646	-0.612114	0.540462		Not Sig	Not Sig	Meristematic
Solyc04g016510	0.059762	-0.171063	0.445	0.382	1	864.022	-0.0597721	0.121081	-0.493654	0.621551	0.81877	Not Sig	Not Sig	Meristematic
Solyc11g066970	0.0597999	0.991488	0.025	0.017	1	53.7449	0.226911	0.454478	0.499278	0.617583		Not Sig	Not Sig	Meristematic
Solyc04g005620	0.0598088	1.63611	0.012	0.007	1	12.4358	0.72058	0.871466	0.826859	0.408317		Not Sig	Not Sig	Meristematic
Solyc06g048480	0.0598449	-0.140153	0.285	0.245	1	400.623	-0.0996225	0.159432	-0.624858	0.532065	0.765189	Not Sig	Not Sig	Meristematic
Solyc05g009890	0.0599931	-0.4345	0.385	0.387	1	793.478	-0.425343	0.126454	-3.36361	0.000769295	0.00807164	Not Sig	Not Sig	Meristematic
Solyc03g083360	0.0601215	0.420881	0.036	0.026	1	37.3881	0.16835	0.475833	0.353801	0.723488		Not Sig	Not Sig	Meristematic
Solyc01g108650	0.0601889	-0.141052	0.179	0.153	1	228.282	-0.0708756	0.203956	-0.347504	0.728212		Not Sig	Not Sig	Meristematic
Solyc12g099540	0.0602434	-0.187389	0.223	0.191	1	318.832	-0.0533879	0.18767	-0.284477	0.776045		Not Sig	Not Sig	Meristematic
Solyc10g012030	0.0602957	-0.126554	0.372	0.323	1	554.765	-0.207612	0.136928	-1.51622	0.129465	0.356567	Not Sig	Not Sig	Meristematic
Solyc11g011770	0.060304	-0.341957	0.119	0.098	1	137.614	-0.0263325	0.250548	-0.105099	0.916297		Not Sig	Not Sig	Meristematic
Solyc02g070200	0.0603098	-0.955879	0.029	0.02	1	41.0687	0.45926	0.456603	1.00582	0.314503		Not Sig	Not Sig	Meristematic
Solyc08g067420	0.0603446	-0.461358	0.184	0.154	1	221.98	-0.203804	0.203472	-1.00163	0.316521		Not Sig	Not Sig	Meristematic
Solyc09g031790	0.0603825	-0.176971	0.114	0.094	1	163.873	-0.0394718	0.2328	-0.169552	0.865362		Not Sig	Not Sig	Meristematic
Solyc12g088750	0.0604463	-0.283366	0.269	0.234	1	412.77	-0.0983785	0.157652	-0.624021	0.532613	0.765237	Not Sig	Not Sig	Meristematic
Solyc06g054280	0.0604748	-0.177906	0.439	0.391	1	1181.51	-0.066006	0.106985	-0.616967	0.537256	0.767464	Not Sig	Not Sig	Meristematic
Solyc02g078490	0.0605669	0.903331	0.026	0.018	1	22.3246	0.139548	0.611235	0.228306	0.819409		Not Sig	Not Sig	Meristematic
Solyc03g116810	0.060567	-0.201813	0.584	0.515	1	1435.97	0.00446861	0.0991839	0.0450538	0.964064	0.98703	Not Sig	Not Sig	Meristematic
Solyc04g074560	0.0605731	-0.136141	0.645	0.574	1	2272.25	0.0688699	0.0913553	0.753869	0.450928	0.702295	Not Sig	Not Sig	Meristematic
Solyc07g062490	0.0606361	-0.242276	0.304	0.265	1	716.93	0.0731241	0.139781	0.523135	0.600881	0.805851	Not Sig	Not Sig	Meristematic
Solyc12g044455	0.0606402	-0.323253	0.103	0.084	1	108.907	0.0158895	0.284381	0.0558739	0.955442		Not Sig	Not Sig	Meristematic
Solyc10g045435	0.0606922	0.668506	0.031	0.022	1	27.7448	0.116845	0.543926	0.214818	0.829909		Not Sig	Not Sig	Meristematic
Solyc08g079900	0.0606928	0.467838	0.012	0.007	1	11.2084	0.276809	0.842724	0.328469	0.742557		Not Sig	Not Sig	Meristematic
Solyc04g070990	0.0606979	-0.164395	0.273	0.236	1	354.259	-0.117343	0.164016	-0.715434	0.474341	0.720709	Not Sig	Not Sig	Meristematic
Solyc02g065380	0.060719	-0.202596	0.673	0.598	1	1942.99	0.0596131	0.100326	0.594192	0.552384	0.777572	Not Sig	Not Sig	Meristematic
Solyc04g014610	0.0607197	-0.116536	0.109	0.09	1	150.483	0.172006	0.24223	0.710093	0.477646		Not Sig	Not Sig	Meristematic
Solyc05g012610	0.0607326	-0.398779	0.239	0.202	1	291.553	-0.143503	0.177457	-0.808661	0.41871		Not Sig	Not Sig	Meristematic
Solyc03g096430	0.0607357	-0.332679	0.068	0.053	1	102.262	-0.229922	0.301472	-0.762665	0.445663		Not Sig	Not Sig	Meristematic
Solyc10g006930	0.0608149	-0.27625	0.314	0.275	1	453.616	-0.139083	0.15032	-0.925244	0.354839	0.626328	Not Sig	Not Sig	Meristematic
Solyc02g069440	0.060818	0.390836	0.02	0.013	1	19.1331	0.389916	0.647938	0.60178	0.54732		Not Sig	Not Sig	Meristematic
Solyc07g054170	0.0608247	1.01159	0.033	0.024	1	36.336	0.142129	0.496771	0.286105	0.774797		Not Sig	Not Sig	Meristematic
Solyc02g088460	0.060911	-0.223066	0.302	0.262	1	430.825	-0.145444	0.152138	-0.955997	0.339074	0.61253	Not Sig	Not Sig	Meristematic
Solyc03g119940	0.0609765	0.117858	0.151	0.129	1	464.88	-0.00368307	0.159517	-0.0230889	0.981579	0.992858	Not Sig	Not Sig	Meristematic
Solyc12g150124	0.0609788	0.131828	0.017	0.01	1	14.8032	0.419085	0.745285	0.562315	0.573901		Not Sig	Not Sig	Meristematic
Solyc10g012210	0.0609849	-0.869677	0.052	0.04	1	52.5864	0.0820638	0.39599	0.207237	0.835825		Not Sig	Not Sig	Meristematic
Solyc04g072490	0.0609977	-0.292543	0.115	0.096	1	128.479	-0.112698	0.261541	-0.430899	0.666542		Not Sig	Not Sig	Meristematic
Solyc02g070280	0.0610196	-0.479918	0.167	0.141	1	221.07	-0.0481336	0.203252	-0.236818	0.812798		Not Sig	Not Sig	Meristematic
Solyc08g081750	0.0610285	-0.554097	0.155	0.13	1	176.301	-0.000444985	0.224596	-0.00198127	0.998419		Not Sig	Not Sig	Meristematic
Solyc05g051590	0.0610372	-0.255401	0.207	0.178	1	248.086	-0.142224	0.191119	-0.744168	0.456775		Not Sig	Not Sig	Meristematic
Solyc02g090890	0.0611619	-0.209353	0.052	0.04	1	53.0648	0.203665	0.397343	0.512568	0.608254		Not Sig	Not Sig	Meristematic
Solyc06g071640	0.0612112	-0.27389	0.355	0.313	1	774.666	-0.0334678	0.121841	-0.274686	0.783558	0.907235	Not Sig	Not Sig	Meristematic
Solyc02g086760	0.0612399	-0.205727	0.122	0.101	1	165.194	-0.226536	0.239827	-0.944583	0.344872		Not Sig	Not Sig	Meristematic
Solyc04g015570	0.0612624	-0.101495	0.082	0.066	1	86.2547	0.00597284	0.313087	0.0190773	0.984779		Not Sig	Not Sig	Meristematic
Solyc09g091190	0.0612646	-0.244478	0.244	0.207	1	302.327	-0.160083	0.176421	-0.907393	0.364199		Not Sig	Not Sig	Meristematic
Solyc08g005333	0.0612696	-0.436002	0.017	0.01	1	14.1486	0.247066	0.753085	0.328072	0.742857		Not Sig	Not Sig	Meristematic
Solyc02g081940	0.0612837	-0.189739	0.389	0.339	1	760.036	0.0235864	0.121218	0.194578	0.845723	0.934972	Not Sig	Not Sig	Meristematic
Solyc09g075043	0.0614071	0.67392	0.023	0.015	1	20.5878	0.185719	0.637376	0.29138	0.77076		Not Sig	Not Sig	Meristematic
Solyc06g083890	0.06141	-0.485623	0.104	0.085	1	116.352	-0.0170672	0.269334	-0.0633682	0.949473		Not Sig	Not Sig	Meristematic
Solyc01g005253	0.061495	-0.673729	0.186	0.158	1	230.069	-0.0306909	0.19896	-0.154257	0.877407		Not Sig	Not Sig	Meristematic
Solyc07g063310	0.0615248	0.232504	0.09	0.073	1	96.8197	-0.0706382	0.295178	-0.239307	0.810867		Not Sig	Not Sig	Meristematic
Solyc08g080550	0.0615408	-0.149938	0.202	0.172	1	254.588	-0.105005	0.194436	-0.54005	0.589163		Not Sig	Not Sig	Meristematic
Solyc02g062710	0.0616168	0.153811	0.012	0.007	1	11.1657	0.284067	0.859913	0.330343	0.741141		Not Sig	Not Sig	Meristematic
Solyc08g074830	0.0616553	-0.204402	0.105	0.086	1	111.107	-0.114273	0.286276	-0.399172	0.689767		Not Sig	Not Sig	Meristematic
Solyc10g005650	0.0617223	-0.177151	0.267	0.23	1	344.726	-0.0800631	0.167606	-0.477685	0.632874	0.826039	Not Sig	Not Sig	Meristematic
Solyc01g091900	0.0617374	-0.333261	0.156	0.132	1	176.717	-0.171456	0.221944	-0.772523	0.439805		Not Sig	Not Sig	Meristematic
Solyc04g008190	0.0617438	-0.748128	0.032	0.022	1	29.7467	0.295796	0.585308	0.505369	0.6133		Not Sig	Not Sig	Meristematic
Solyc06g048590	0.0617517	-0.183321	0.256	0.221	1	324.314	-0.115176	0.170302	-0.676302	0.498849		Not Sig	Not Sig	Meristematic
Solyc02g087640	0.0617962	-0.283027	0.277	0.237	1	434.636	-0.111618	0.150795	-0.740199	0.459179	0.70815	Not Sig	Not Sig	Meristematic
Solyc11g006090	0.0618696	-0.219331	0.374	0.33	1	651.415	-0.0377009	0.129384	-0.291389	0.770754	0.900564	Not Sig	Not Sig	Meristematic
Solyc06g054290	0.0619223	0.132871	0.035	0.026	1	33.2319	0.150973	0.498229	0.303019	0.761876		Not Sig	Not Sig	Meristematic
Solyc09g090540	0.0619884	-0.285202	0.118	0.098	1	131.784	-0.053861	0.255261	-0.211004	0.832884		Not Sig	Not Sig	Meristematic
Solyc11g062240	0.0620057	-0.223404	0.364	0.314	1	571.363	-0.111315	0.134587	-0.827088	0.408187	0.673161	Not Sig	Not Sig	Meristematic
Solyc08g061240	0.0620599	-0.441201	0.012	0.007	1	9.32109	0.621348	0.944626	0.657772	0.510685		Not Sig	Not Sig	Meristematic
Solyc11g045230	0.0621162	-0.251975	0.045	0.034	1	44.5468	-0.0118306	0.432986	-0.0273233	0.978202		Not Sig	Not Sig	Meristematic
Solyc01g098620	0.0621658	0.687106	0.012	0.007	1	9.01751	0.467713	0.944916	0.494978	0.620615		Not Sig	Not Sig	Meristematic
Solyc03g111830	0.0622194	-0.216499	0.3	0.262	1	417.283	0.00291875	0.156538	0.0186456	0.985124	0.993852	Not Sig	Not Sig	Meristematic
Solyc03g082870	0.0622274	0.444932	0.045	0.033	1	46.3865	0.107193	0.422494	0.253715	0.799716		Not Sig	Not Sig	Meristematic
Solyc09g010650	0.062264	0.147795	0.023	0.015	1	22.2328	0.456061	0.607769	0.750385	0.453023		Not Sig	Not Sig	Meristematic
Solyc12g044400	0.0623106	-0.153661	0.353	0.307	1	552.409	-0.0626696	0.145475	-0.430793	0.666619	0.846449	Not Sig	Not Sig	Meristematic
Solyc02g081010	0.0623519	0.146116	0.173	0.148	1	200.81	-0.0615601	0.209541	-0.293786	0.768922		Not Sig	Not Sig	Meristematic
Solyc06g070970	0.0623529	0.256833	0.038	0.028	1	50.8621	0.291994	0.434966	0.671304	0.502027		Not Sig	Not Sig	Meristematic
Solyc08g007250	0.0623658	-0.669044	0.029	0.039	1	46.5853	-0.983538	0.440325	-2.23366	0.0255053		Not Sig	Not Sig	Meristematic
Solyc11g020770	0.0623881	0.487136	0.075	0.06	1	79.2053	-0.111077	0.329226	-0.337387	0.735825		Not Sig	Not Sig	Meristematic
Solyc02g082950	0.0624747	-0.100562	0.066	0.052	1	68.2921	0.0836689	0.367291	0.2278	0.819802		Not Sig	Not Sig	Meristematic
Solyc01g099920	0.0624833	0.200289	0.02	0.013	1	17.2291	0.335183	0.683326	0.490517	0.623768		Not Sig	Not Sig	Meristematic
Solyc10g006920	0.0625149	-0.118771	0.38	0.339	1	994.438	-0.041479	0.111917	-0.370622	0.710919	0.870442	Not Sig	Not Sig	Meristematic
Solyc05g051530	0.0625313	0.179627	0.054	0.042	1	83.3005	0.45111	0.319264	1.41297	0.157665		Not Sig	Not Sig	Meristematic
Solyc11g012620	0.0625401	-0.270612	0.033	0.024	1	32.5717	0.185849	0.514881	0.360955	0.718133		Not Sig	Not Sig	Meristematic
Solyc01g073890	0.062571	-0.518122	0.038	0.028	1	41.5528	0.148382	0.446622	0.332232	0.739714		Not Sig	Not Sig	Meristematic
Solyc04g056580	0.0626192	-0.504744	0.016	0.01	1	13.1342	0.402099	0.843545	0.476678	0.633592		Not Sig	Not Sig	Meristematic
Solyc03g019870	0.0626893	-0.658972	0.033	0.044	1	50.3638	-0.646076	0.410559	-1.57365	0.115568		Not Sig	Not Sig	Meristematic
Solyc03g116730	0.0627147	-0.119658	0.047	0.036	1	53.0054	0.223213	0.393343	0.567478	0.57039		Not Sig	Not Sig	Meristematic
Solyc11g065070	0.0628373	-0.404211	0.107	0.088	1	118.256	-0.00957695	0.274162	-0.0349318	0.972134		Not Sig	Not Sig	Meristematic
Solyc10g082064	0.0628861	1.16732	0.016	0.01	1	13.1292	0.289262	0.787189	0.367462	0.713275		Not Sig	Not Sig	Meristematic
Solyc07g062860	0.0629945	-0.181338	0.301	0.26	1	430.483	-0.0767585	0.158421	-0.484521	0.628016	0.822241	Not Sig	Not Sig	Meristematic
Solyc02g083960	0.0630037	-0.118072	0.188	0.162	1	226.886	-0.0801027	0.19819	-0.404172	0.686086		Not Sig	Not Sig	Meristematic
Solyc03g033630	0.0630037	-0.361867	0.2	0.17	1	247.07	-0.134261	0.203094	-0.66108	0.508561		Not Sig	Not Sig	Meristematic
Solyc06g011400	0.0630211	-0.126415	0.12	0.1	1	138.957	-0.0771346	0.25313	-0.304724	0.760577		Not Sig	Not Sig	Meristematic
Solyc10g005510	0.063034	-0.120101	0.843	0.787	1	7665.27	-0.0107731	0.0732905	-0.146992	0.883139	0.953626	Not Sig	Not Sig	Meristematic
Solyc06g009690	0.0630732	-0.421921	0.115	0.096	1	128.442	-0.0771657	0.264067	-0.29222	0.770119		Not Sig	Not Sig	Meristematic
Solyc04g076400	0.0631472	-0.205876	0.183	0.156	1	210.434	-0.0585698	0.20597	-0.28436	0.776134		Not Sig	Not Sig	Meristematic
Solyc02g078790	0.0631645	-0.260656	0.281	0.242	1	369.085	-0.151806	0.160915	-0.943391	0.345481	0.618671	Not Sig	Not Sig	Meristematic
Solyc06g009110	0.0632023	-0.222039	0.205	0.177	1	267.117	-0.100169	0.184434	-0.543115	0.587051		Not Sig	Not Sig	Meristematic
Solyc07g007120	0.0632687	-0.100479	0.043	0.033	1	44.786	0.111372	0.435558	0.255701	0.798182		Not Sig	Not Sig	Meristematic
Solyc09g092680	0.063291	-0.386603	0.277	0.241	1	392.208	-0.151329	0.163277	-0.926824	0.354018	0.625923	Not Sig	Not Sig	Meristematic
Solyc06g083990	0.0634308	-0.506176	0.183	0.156	1	216.274	-0.0961987	0.203139	-0.473561	0.635813		Not Sig	Not Sig	Meristematic
Solyc02g083260	0.0634445	-0.315777	0.249	0.214	1	338.198	-0.0764143	0.169491	-0.450844	0.652102	0.83697	Not Sig	Not Sig	Meristematic
Solyc10g050970	0.0634893	0.124389	0.239	0.214	1	595.202	-0.0707635	0.134836	-0.524813	0.599713	0.80572	Not Sig	Not Sig	Meristematic
Solyc03g026230	0.0634893	0.821945	0.032	0.023	1	34.401	0.169497	0.489249	0.346443	0.72901		Not Sig	Not Sig	Meristematic
Solyc01g104270	0.0635032	-0.22954	0.338	0.294	1	517.843	-0.110776	0.140494	-0.788471	0.430421	0.688762	Not Sig	Not Sig	Meristematic
Solyc12g007070	0.0635091	-0.278263	0.188	0.163	1	256.065	-0.0871547	0.193673	-0.45001	0.652703		Not Sig	Not Sig	Meristematic
Solyc03g114110	0.0635102	-0.894119	0.032	0.043	1	44.9005	-0.685346	0.454469	-1.50801	0.131551		Not Sig	Not Sig	Meristematic
Solyc02g084230	0.0635102	-0.271212	0.292	0.255	1	388.492	-0.143486	0.157549	-0.91074	0.362432	0.634772	Not Sig	Not Sig	Meristematic
Solyc10g086120	0.0635401	-0.171021	0.072	0.058	1	87.5356	0.0739596	0.308459	0.239771	0.810508		Not Sig	Not Sig	Meristematic
Solyc04g071470	0.0635699	-0.237831	0.138	0.115	1	159.149	-0.084449	0.239752	-0.352235	0.724662		Not Sig	Not Sig	Meristematic
Solyc02g024070	0.0635778	0.446059	0.026	0.018	1	33.1359	0.533799	0.554577	0.962534	0.335781		Not Sig	Not Sig	Meristematic
Solyc08g082040	0.0636002	-0.94413	0.025	0.034	1	36.684	-0.795653	0.484298	-1.6429	0.100404		Not Sig	Not Sig	Meristematic
Solyc08g041780	0.0636033	-0.173616	0.245	0.211	1	312.097	-0.185001	0.173474	-1.06645	0.286221		Not Sig	Not Sig	Meristematic
Solyc08g076350	0.0636373	-0.343451	0.381	0.332	1	583.648	-0.0972402	0.137071	-0.709415	0.478067	0.724356	Not Sig	Not Sig	Meristematic
Solyc05g150145	0.0636496	0.642817	0.023	0.015	1	19.8697	0.104553	0.642336	0.162769	0.8707		Not Sig	Not Sig	Meristematic
Solyc06g084040	0.0636787	-0.301779	0.118	0.098	1	130.84	-0.115994	0.258817	-0.448171	0.65403		Not Sig	Not Sig	Meristematic
Solyc12g017240	0.0636837	-0.232339	0.233	0.202	1	427.03	-0.120734	0.154872	-0.779572	0.435643	0.69412	Not Sig	Not Sig	Meristematic
Solyc11g007790	0.0637119	0.658161	0.011	0.006	1	9.31495	0.510259	0.93307	0.54686	0.584475		Not Sig	Not Sig	Meristematic
Solyc11g044940	0.0637175	-0.249443	0.148	0.124	1	167.578	-0.134962	0.228583	-0.590427	0.554905		Not Sig	Not Sig	Meristematic
Solyc01g102800	0.0638245	-0.126606	0.578	0.51	1	1571.4	-0.0392134	0.0981213	-0.399642	0.68942	0.861489	Not Sig	Not Sig	Meristematic
Solyc09g005990	0.0639178	-0.250852	0.023	0.015	1	20.142	0.19177	0.632641	0.303126	0.761794		Not Sig	Not Sig	Meristematic
Solyc05g011930	0.0639224	-0.322069	0.175	0.149	1	205.388	-0.116944	0.209901	-0.557139	0.577432		Not Sig	Not Sig	Meristematic
Solyc07g054160	0.0639678	-0.477889	0.216	0.185	1	265.619	-0.0628901	0.186084	-0.337967	0.735388		Not Sig	Not Sig	Meristematic
Solyc09g065570	0.0639757	-0.182364	0.02	0.013	1	18.8828	0.199357	0.652214	0.305662	0.759862		Not Sig	Not Sig	Meristematic
Solyc01g096920	0.064006	-0.224932	0.26	0.224	1	434.358	0.0103873	0.158424	0.0655669	0.947723	0.980407	Not Sig	Not Sig	Meristematic
Solyc03g118280	0.0640189	-0.112194	0.178	0.151	1	217.443	-0.164471	0.202203	-0.813397	0.415991		Not Sig	Not Sig	Meristematic
Solyc10g085160	0.0640952	-0.277832	0.202	0.171	1	245.085	-0.0410373	0.191925	-0.21382	0.830688		Not Sig	Not Sig	Meristematic
Solyc08g006790	0.0641684	0.178762	0.179	0.154	1	1692.66	0.14962	0.109294	1.36897	0.17101	0.418752	Not Sig	Not Sig	Meristematic
Solyc02g070875	0.0643188	0.169055	0.136	0.115	1	164.573	0.0394472	0.247563	0.159342	0.8734		Not Sig	Not Sig	Meristematic
Solyc12g019010	0.0643573	0.298166	0.053	0.041	1	51.269	-0.00845816	0.415081	-0.0203771	0.983743		Not Sig	Not Sig	Meristematic
Solyc01g006810	0.0644028	0.13592	0.051	0.039	1	47.9655	-0.0841644	0.421492	-0.199682	0.841729		Not Sig	Not Sig	Meristematic
Solyc01g068280	0.0644859	-0.19464	0.263	0.229	1	505.605	-0.0150368	0.141837	-0.106015	0.915571	0.96753	Not Sig	Not Sig	Meristematic
Solyc02g070880	0.0645208	-0.152452	0.361	0.313	1	529.356	-0.0916238	0.139258	-0.657941	0.510576	0.748989	Not Sig	Not Sig	Meristematic
Solyc02g070090	0.0645227	-0.306494	0.108	0.09	1	214.003	0.119181	0.209683	0.568387	0.569772		Not Sig	Not Sig	Meristematic
Solyc08g006180	0.0645617	-0.570457	0.077	0.062	1	77.6664	0.0550331	0.329285	0.167129	0.867268		Not Sig	Not Sig	Meristematic
Solyc06g068910	0.0646614	0.165557	0.175	0.151	1	223.671	-0.0961474	0.199821	-0.481168	0.630397		Not Sig	Not Sig	Meristematic
Solyc08g077270	0.0646958	-0.309738	0.235	0.203	1	303.129	-0.134248	0.174654	-0.768653	0.4421		Not Sig	Not Sig	Meristematic
Solyc01g091270	0.0647109	-0.285779	0.139	0.117	1	176.953	0.0491307	0.223033	0.220285	0.82565		Not Sig	Not Sig	Meristematic
Solyc10g052470	0.0648405	0.839096	0.032	0.023	1	45.0162	0.486305	0.442258	1.0996	0.271508		Not Sig	Not Sig	Meristematic
Solyc05g054650	0.0648747	-1.10002	0.068	0.053	1	81.2796	0.0664122	0.321112	0.20682	0.836151		Not Sig	Not Sig	Meristematic
Solyc06g072750	0.0649209	0.469529	0.011	0.006	1	9.5271	0.568433	0.920578	0.617474	0.536922		Not Sig	Not Sig	Meristematic
Solyc03g095250	0.0649498	-0.111973	0.308	0.269	1	420.838	-0.205528	0.159431	-1.28914	0.197351	0.454927	Not Sig	Not Sig	Meristematic
Solyc11g011620	0.0650105	1.49265	0.022	0.015	1	18.7799	0.144574	0.657607	0.219848	0.825989		Not Sig	Not Sig	Meristematic
Solyc09g064230	0.065025	-1.18918	0.01	0.017	1	18.9816	-0.554225	0.661067	-0.838379	0.401818		Not Sig	Not Sig	Meristematic
Solyc07g017250	0.0650772	-0.304948	0.03	0.021	1	29.5189	0.118269	0.525216	0.225181	0.821839		Not Sig	Not Sig	Meristematic
Solyc01g098940	0.0651038	0.600434	0.05	0.038	1	51.7504	-0.0730729	0.398595	-0.183326	0.854542		Not Sig	Not Sig	Meristematic
Solyc05g016330	0.0651417	-0.478805	0.111	0.091	1	117.629	-0.161101	0.27538	-0.585013	0.558539		Not Sig	Not Sig	Meristematic
Solyc07g065660	0.065296	-0.270542	0.445	0.387	1	957.682	-0.0385476	0.113104	-0.340815	0.733243	0.879788	Not Sig	Not Sig	Meristematic
Solyc04g071050	0.0653117	-0.207496	0.242	0.207	1	311.78	-0.0621587	0.172341	-0.360672	0.718345		Not Sig	Not Sig	Meristematic
Solyc08g080280	0.0653164	-0.244968	0.27	0.234	1	527.712	-0.0207528	0.149354	-0.138951	0.889489	0.956067	Not Sig	Not Sig	Meristematic
Solyc05g026080	0.0654283	0.495197	0.048	0.037	1	45.2547	-0.00192635	0.428348	-0.00449717	0.996412		Not Sig	Not Sig	Meristematic
Solyc06g007350	0.0655793	0.15874	0.043	0.033	1	42.0629	0.16192	0.462757	0.349903	0.726412		Not Sig	Not Sig	Meristematic
Solyc07g053800	0.0656004	-0.327479	0.136	0.114	1	168.704	-0.0251766	0.240823	-0.104544	0.916738		Not Sig	Not Sig	Meristematic
Solyc08g081680	0.0656071	0.72292	0.016	0.01	1	14.5749	0.392665	0.768348	0.511051	0.609315		Not Sig	Not Sig	Meristematic
Solyc05g012340	0.0656474	-0.23448	0.391	0.341	1	616.847	-0.1316	0.133227	-0.987788	0.323256	0.597011	Not Sig	Not Sig	Meristematic
Solyc03g006430	0.0657487	-0.19206	0.24	0.208	1	317.622	-0.224429	0.174743	-1.28434	0.199023		Not Sig	Not Sig	Meristematic
Solyc01g096810	0.0658268	-0.135121	0.166	0.141	1	196.378	-0.10468	0.21166	-0.494567	0.620906		Not Sig	Not Sig	Meristematic
Solyc12g008760	0.06591	-0.231574	0.442	0.387	1	1501.13	-0.0103079	0.108586	-0.0949292	0.924371	0.971679	Not Sig	Not Sig	Meristematic
Solyc03g026100	0.0659571	1.3071	0.011	0.006	1	8.37715	0.583171	0.97658	0.597156	0.550403		Not Sig	Not Sig	Meristematic
Solyc10g083470	0.0660429	0.66779	0.028	0.019	1	25.7874	0.14812	0.582289	0.254376	0.799205		Not Sig	Not Sig	Meristematic
Solyc06g061210	0.066086	-0.557855	0.264	0.273	1	513.276	-0.374393	0.141531	-2.64531	0.00816149	0.0506581	Not Sig	Not Sig	Meristematic
Solyc07g008410	0.0660971	-0.213734	0.211	0.184	1	311.821	-0.0421732	0.173577	-0.242966	0.808032		Not Sig	Not Sig	Meristematic
Solyc04g050300	0.0660984	1.00223	0.011	0.006	1	8.45883	0.55854	0.96798	0.577016	0.563929		Not Sig	Not Sig	Meristematic
Solyc07g008250	0.0661278	-0.244087	0.387	0.344	1	724.267	-0.0836413	0.125674	-0.665541	0.505704	0.744835	Not Sig	Not Sig	Meristematic
Solyc02g081300	0.066154	-0.95191	0.016	0.01	1	14.198	0.278602	0.765842	0.363786	0.716018		Not Sig	Not Sig	Meristematic
Solyc09g009940	0.0661785	0.676475	0.06	0.047	1	62.1805	-0.0573553	0.364059	-0.157544	0.874816		Not Sig	Not Sig	Meristematic
Solyc12g014210	0.0661899	-0.496283	0.304	0.309	1	545.124	-0.377954	0.148792	-2.54014	0.0110807	0.0637021	Not Sig	Not Sig	Meristematic
Solyc03g034057	0.0662635	0.945227	0.011	0.006	1	9.20204	0.566596	0.937647	0.604274	0.545661		Not Sig	Not Sig	Meristematic
Solyc06g074900	0.0662827	0.391446	0.083	0.067	1	84.1541	-0.0173727	0.319952	-0.0542978	0.956698		Not Sig	Not Sig	Meristematic
Solyc03g093990	0.0663674	-0.14684	0.261	0.229	1	346.849	-0.146846	0.166262	-0.88322	0.377118	0.648593	Not Sig	Not Sig	Meristematic
Solyc11g012140	0.066419	-0.252799	0.603	0.566	1	1816.08	-0.160821	0.0952275	-1.68881	0.0912552	0.286384	Not Sig	Not Sig	Meristematic
Solyc04g007320	0.0664377	0.40587	0.05	0.038	1	58.9634	0.0444573	0.379249	0.117225	0.906682		Not Sig	Not Sig	Meristematic
Solyc04g007690	0.0664758	1.18588	0.019	0.012	1	23.8961	0.263507	0.634816	0.415092	0.678075		Not Sig	Not Sig	Meristematic
Solyc01g088170	0.0666284	-0.285013	0.092	0.075	1	101.7	-0.0800548	0.288745	-0.277251	0.781588		Not Sig	Not Sig	Meristematic
Solyc11g011420	0.0666389	-0.400531	0.205	0.174	1	252.554	-0.128066	0.189635	-0.675329	0.499467		Not Sig	Not Sig	Meristematic
Solyc02g080890	0.0666818	-0.271315	0.505	0.444	1	1320	-0.0754637	0.103066	-0.732191	0.464052	0.7122	Not Sig	Not Sig	Meristematic
Solyc02g077280	0.0666836	0.153664	0.061	0.048	1	61.3818	0.0668844	0.370175	0.180683	0.856616		Not Sig	Not Sig	Meristematic
Solyc05g014110	0.0668554	0.264501	0.077	0.063	1	81.1923	0.176765	0.325454	0.543135	0.587037		Not Sig	Not Sig	Meristematic
Solyc11g072610	0.0668782	0.647271	0.05	0.038	1	49.3167	0.0318949	0.407989	0.0781758	0.937688		Not Sig	Not Sig	Meristematic
Solyc03g118920	0.0669476	-0.18705	0.292	0.252	1	416.219	-0.072702	0.158506	-0.458669	0.646472	0.834467	Not Sig	Not Sig	Meristematic
Solyc01g094070	0.0669718	-0.39855	0.016	0.01	1	13.4703	0.28176	0.808188	0.348632	0.727365		Not Sig	Not Sig	Meristematic
Solyc03g095770	0.0670115	-0.376178	0.092	0.076	1	120.576	0.0634951	0.266521	0.238237	0.811697		Not Sig	Not Sig	Meristematic
Solyc12g006490	0.0670186	-0.256885	0.113	0.094	1	131.307	-0.131395	0.257718	-0.509841	0.610163		Not Sig	Not Sig	Meristematic
Solyc09g009060	0.0670279	-1.28684	0.02	0.028	1	27.0824	-1.04611	0.582632	-1.79549	0.0725755		Not Sig	Not Sig	Meristematic
Solyc05g018500	0.0671796	-0.184526	0.353	0.311	1	507	-0.150779	0.14109	-1.06867	0.285217	0.560758	Not Sig	Not Sig	Meristematic
Solyc08g016150	0.0671915	-0.317812	0.256	0.227	1	463.396	0.110681	0.423267	0.261493	0.793712	0.911673	Not Sig	Not Sig	Meristematic
Solyc01g099530	0.0672975	0.328279	0.037	0.027	1	35.425	0.212433	0.482769	0.440031	0.659915		Not Sig	Not Sig	Meristematic
Solyc02g077260	0.0673384	1.39855	0.01	0.005	1	12.4319	0.957604	0.89947	1.06463	0.287043		Not Sig	Not Sig	Meristematic
Solyc07g063550	0.0673404	-0.154707	0.537	0.47	1	1066.97	0.000298618	0.110998	0.00269029	0.997853	0.99859	Not Sig	Not Sig	Meristematic
Solyc11g020960	0.0673549	0.283206	0.096	0.08	1	526.107	-0.0218319	0.175136	-0.124657	0.900795	0.959331	Not Sig	Not Sig	Meristematic
Solyc01g068470	0.0674034	0.451832	0.03	0.021	1	26.1131	0.129462	0.560861	0.230827	0.817449		Not Sig	Not Sig	Meristematic
Solyc02g091560	0.0674962	-0.245175	0.082	0.066	1	90.2994	-0.0256292	0.318891	-0.0803696	0.935943		Not Sig	Not Sig	Meristematic
Solyc06g062970	0.0676205	-0.343809	0.03	0.021	1	31.4837	0.177472	0.510695	0.34751	0.728208		Not Sig	Not Sig	Meristematic
Solyc12g005180	0.0676593	-0.206799	0.083	0.067	1	86.9243	0.0364614	0.317858	0.11471	0.908675		Not Sig	Not Sig	Meristematic
Solyc03g093550	0.0676607	-0.100686	0.066	0.052	1	89.4024	0.227624	0.311236	0.731357	0.464561		Not Sig	Not Sig	Meristematic
Solyc04g040220	0.0676765	-0.564627	0.014	0.021	1	19.3235	-1.1437	0.681748	-1.67759	0.0934266		Not Sig	Not Sig	Meristematic
Solyc01g080910	0.0676843	1.56471	0.01	0.005	1	9.61319	0.81761	1.02505	0.79763	0.425086		Not Sig	Not Sig	Meristematic
Solyc09g065280	0.0677091	-0.123744	0.39	0.34	1	605.758	-0.0612328	0.133244	-0.459556	0.645835	0.834281	Not Sig	Not Sig	Meristematic
Solyc02g078210	0.0677752	-0.496565	0.103	0.119	1	135.102	-0.621662	0.254331	-2.4443	0.0145132		Not Sig	Not Sig	Meristematic
Solyc05g009140	0.0678458	-0.156133	0.073	0.059	1	73.7148	-0.0450649	0.336192	-0.134045	0.893367		Not Sig	Not Sig	Meristematic
Solyc10g011780	0.0679352	-0.140882	0.015	0.009	1	11.8713	0.434275	0.87215	0.497936	0.618529		Not Sig	Not Sig	Meristematic
Solyc06g061280	0.0680252	-0.207353	0.109	0.091	1	132.062	-0.0666826	0.254613	-0.261898	0.7934		Not Sig	Not Sig	Meristematic
Solyc08g065160	0.0680287	-0.15273	0.362	0.316	1	557.593	-0.0704983	0.140666	-0.501175	0.616248	0.816452	Not Sig	Not Sig	Meristematic
Solyc04g071880	0.0680342	-0.241282	0.475	0.414	1	889.368	-0.0927261	0.117248	-0.790856	0.429028	0.687725	Not Sig	Not Sig	Meristematic
Solyc08g082990	0.0680375	-0.728939	0.043	0.055	1	63.8903	-0.602211	0.362518	-1.66119	0.0966755		Not Sig	Not Sig	Meristematic
Solyc11g039740	0.0680433	-0.531154	0.14	0.155	1	186.588	-0.491509	0.224245	-2.19184	0.0283911		Not Sig	Not Sig	Meristematic
Solyc00g500291	0.0680781	0.121093	0.694	0.629	1	2642.08	-0.0955878	0.0965683	-0.989846	0.322249	0.596451	Not Sig	Not Sig	Meristematic
Solyc01g080690	0.0681137	-0.221383	0.168	0.143	1	194.147	-0.133877	0.217422	-0.615746	0.538062		Not Sig	Not Sig	Meristematic
Solyc01g111250	0.0681326	-0.416493	0.015	0.009	1	18.7774	0.356161	0.679481	0.524165	0.600164		Not Sig	Not Sig	Meristematic
Solyc02g078480	0.0681877	-0.344425	0.263	0.226	1	385.208	-0.128059	0.161812	-0.791404	0.428708	0.687725	Not Sig	Not Sig	Meristematic
Solyc12g006940	0.0682529	-0.245324	0.163	0.138	1	185.311	-0.1187	0.222482	-0.533528	0.593668		Not Sig	Not Sig	Meristematic
Solyc06g082780	0.0682734	-0.448111	0.179	0.151	1	219.656	0.0464965	0.200892	0.23145	0.816965		Not Sig	Not Sig	Meristematic
Solyc01g102460	0.0682806	0.485815	0.01	0.005	1	8.28264	0.415004	0.983447	0.421989	0.673033		Not Sig	Not Sig	Meristematic
Solyc03g058950	0.0683184	0.408358	0.049	0.037	1	49.6785	0.0671222	0.405323	0.165602	0.86847		Not Sig	Not Sig	Meristematic
Solyc12g095900	0.0683219	0.419619	0.035	0.025	1	32.1647	0.123659	0.507216	0.243799	0.807387		Not Sig	Not Sig	Meristematic
Solyc01g109870	0.0683264	-0.151966	0.531	0.464	1	1018.59	-0.0405712	0.109947	-0.369007	0.712122	0.871388	Not Sig	Not Sig	Meristematic
Solyc09g065600	0.0683949	0.125844	0.359	0.311	1	611.946	-0.087212	0.132571	-0.657851	0.510634	0.748989	Not Sig	Not Sig	Meristematic
Solyc04g007640	0.0684035	-0.132442	0.296	0.259	1	383.384	-0.141079	0.160151	-0.880913	0.378365	0.648762	Not Sig	Not Sig	Meristematic
Solyc04g077030	0.0684411	0.406293	0.025	0.017	1	21.5142	0.163913	0.626389	0.26168	0.793568		Not Sig	Not Sig	Meristematic
Solyc01g095270	0.0685109	-0.578679	0.075	0.06	1	77.5256	0.0308265	0.354473	0.0869642	0.9307		Not Sig	Not Sig	Meristematic
Solyc09g009380	0.0685575	0.261965	0.155	0.132	1	177.919	-0.0268199	0.224623	-0.1194	0.904959		Not Sig	Not Sig	Meristematic
Solyc05g012370	0.0685684	-0.563362	0.015	0.009	1	12.4133	0.453792	0.821146	0.552632	0.580515		Not Sig	Not Sig	Meristematic
Solyc01g110280	0.0685725	-0.332424	0.075	0.06	1	79.6758	0.0361201	0.323754	0.111566	0.911167		Not Sig	Not Sig	Meristematic
Solyc06g005250	0.0685889	-0.189306	0.312	0.269	1	459.158	-0.11282	0.14855	-0.759473	0.44757	0.69996	Not Sig	Not Sig	Meristematic
Solyc12g007310	0.0686598	-0.385699	0.266	0.229	1	351.74	-0.167036	0.167926	-0.994698	0.319883	0.594505	Not Sig	Not Sig	Meristematic
Solyc06g053170	0.0688659	-0.558357	0.074	0.089	1	99.4613	-0.699177	0.297768	-2.34806	0.0188717		Not Sig	Not Sig	Meristematic
Solyc01g010820	0.0689024	-0.203484	0.35	0.306	1	542.106	-0.0303227	0.13844	-0.219032	0.826626	0.924977	Not Sig	Not Sig	Meristematic
Solyc04g050720	0.0689182	0.161399	0.064	0.051	1	66.6759	0.0943627	0.356253	0.264875	0.791106		Not Sig	Not Sig	Meristematic
Solyc12g005090	0.0691028	-0.35622	0.076	0.061	1	77.7292	-0.0499751	0.326747	-0.152947	0.87844		Not Sig	Not Sig	Meristematic
Solyc05g017900	0.0691651	0.190592	0.037	0.027	1	34.7947	0.191703	0.490747	0.390636	0.696066		Not Sig	Not Sig	Meristematic
Solyc03g123860	0.0692186	-0.326566	0.08	0.065	1	81.1269	-0.0722392	0.322837	-0.223764	0.822941		Not Sig	Not Sig	Meristematic
Solyc01g091110	0.0692485	-0.114817	0.345	0.31	1	1129.37	0.130588	0.125993	1.03647	0.299983	0.575009	Not Sig	Not Sig	Meristematic
Solyc05g012060	0.0693313	0.102221	0.118	0.099	1	154.08	-0.0558094	0.238288	-0.23421	0.814822		Not Sig	Not Sig	Meristematic
Solyc09g089780	0.0693538	0.745335	0.01	0.005	1	7.59493	0.594865	1.04998	0.566551	0.571019		Not Sig	Not Sig	Meristematic
Solyc05g008260	0.0693663	-0.145849	0.407	0.358	1	1019.07	-0.00843143	0.115042	-0.0732903	0.941575	0.97797	Not Sig	Not Sig	Meristematic
Solyc12g009220	0.0694507	-0.176255	0.15	0.127	1	253.502	0.00330705	0.193365	0.0171026	0.986355		Not Sig	Not Sig	Meristematic
Solyc11g011090	0.0694686	-0.185756	0.233	0.203	1	306.78	-0.0765516	0.176955	-0.432604	0.665302		Not Sig	Not Sig	Meristematic
Solyc11g072100	0.0695863	0.254295	0.063	0.05	1	63.37	-0.0595758	0.363287	-0.163991	0.869738		Not Sig	Not Sig	Meristematic
Solyc01g057310	0.0696003	-0.188175	0.243	0.214	1	357.633	-0.0643557	0.165359	-0.389187	0.697137	0.863681	Not Sig	Not Sig	Meristematic
Solyc02g049108	0.0696035	-0.199708	0.024	0.016	1	22.8684	0.205953	0.63138	0.326196	0.744276		Not Sig	Not Sig	Meristematic
Solyc01g108220	0.0696191	0.342664	0.024	0.016	1	21.9566	0.25148	0.603702	0.416564	0.676997		Not Sig	Not Sig	Meristematic
Solyc06g071330	0.0696221	-0.24037	0.334	0.29	1	600.082	-0.140186	0.133565	-1.04958	0.293913	0.568533	Not Sig	Not Sig	Meristematic
Solyc11g018850	0.0696411	0.584726	0.01	0.005	1	7.42652	0.457946	1.05602	0.433652	0.664541		Not Sig	Not Sig	Meristematic
Solyc04g079790	0.0696535	-0.169711	0.275	0.239	1	384.131	-0.153487	0.160884	-0.954022	0.340073	0.613198	Not Sig	Not Sig	Meristematic
Solyc06g083680	0.0696969	0.783116	0.024	0.016	1	25.3353	0.417565	0.575415	0.725677	0.468037		Not Sig	Not Sig	Meristematic
Solyc06g073840	0.0697393	-0.285937	0.384	0.336	1	639.295	-0.0869967	0.138605	-0.627661	0.530226	0.764227	Not Sig	Not Sig	Meristematic
Solyc11g007825	0.0698057	-0.197048	0.054	0.042	1	65.5207	0.250287	0.362498	0.69045	0.489911		Not Sig	Not Sig	Meristematic
Solyc07g150103	0.0698278	-0.21555	0.127	0.107	1	253.148	0.359883	0.203042	1.77246	0.0763188		Not Sig	Not Sig	Meristematic
Solyc12g044840	0.069877	0.33899	0.01	0.005	1	7.4034	0.763987	1.08089	0.706811	0.479684		Not Sig	Not Sig	Meristematic
Solyc07g049390	0.0700371	-0.149748	0.048	0.037	1	46.9462	-0.0219697	0.432141	-0.0508392	0.959454		Not Sig	Not Sig	Meristematic
Solyc06g075610	0.0700552	-0.226324	0.296	0.263	1	507.329	-0.070788	0.145343	-0.487039	0.62623	0.821288	Not Sig	Not Sig	Meristematic
Solyc06g062660	0.0700897	-0.387202	0.127	0.106	1	137.862	-0.0996877	0.25327	-0.393602	0.693875		Not Sig	Not Sig	Meristematic
Solyc11g012880	0.0701107	-0.183068	0.088	0.072	1	95.3493	-0.0844157	0.319467	-0.264239	0.791596		Not Sig	Not Sig	Meristematic
Solyc06g059980	0.0701623	-0.2242	0.227	0.193	1	284.767	-0.170249	0.180073	-0.945445	0.344432		Not Sig	Not Sig	Meristematic
Solyc05g051070	0.0701815	-0.133484	0.552	0.485	1	1336.19	0.0228839	0.100648	0.227365	0.82014	0.922042	Not Sig	Not Sig	Meristematic
Solyc01g009820	0.0701955	-0.160753	0.275	0.242	1	367.845	-0.123864	0.16122	-0.768295	0.442312	0.696691	Not Sig	Not Sig	Meristematic
Solyc05g051040	0.0702065	-0.235712	0.172	0.148	1	200.581	-0.0736537	0.217061	-0.339322	0.734367		Not Sig	Not Sig	Meristematic
Solyc03g007610	0.0702102	-0.123884	0.523	0.459	1	1052.04	-0.0377308	0.112674	-0.334867	0.737726	0.882199	Not Sig	Not Sig	Meristematic
Solyc10g024370	0.0702188	0.298357	0.01	0.005	1	7.59964	0.549931	1.02794	0.534982	0.592663		Not Sig	Not Sig	Meristematic
Solyc02g071830	0.0702709	1.06583	0.035	0.026	1	34.8352	0.0841413	0.489652	0.171839	0.863564		Not Sig	Not Sig	Meristematic
Solyc02g070900	0.0703222	-0.417868	0.032	0.023	1	31.8935	0.194078	0.511759	0.379236	0.704513		Not Sig	Not Sig	Meristematic
Solyc01g074030	0.0703489	-0.107192	0.528	0.476	1	2365.88	-0.0354343	0.0933171	-0.37972	0.704153	0.867525	Not Sig	Not Sig	Meristematic
Solyc03g098150	0.0704075	-0.268878	0.482	0.421	1	862.282	-0.122338	0.116966	-1.04593	0.295594	0.570482	Not Sig	Not Sig	Meristematic
Solyc07g042930	0.0704511	-0.319081	0.077	0.062	1	78.7611	-0.0514129	0.360763	-0.142511	0.886676		Not Sig	Not Sig	Meristematic
Solyc07g056100	0.0705225	0.139713	0.034	0.024	1	34.6972	-0.0160719	0.488196	-0.0329211	0.973738		Not Sig	Not Sig	Meristematic
Solyc01g110100	0.0705411	0.1623	0.026	0.018	1	23.4355	0.15786	0.585848	0.269456	0.787579		Not Sig	Not Sig	Meristematic
Solyc12g049330	0.0705594	-0.667972	0.125	0.104	1	137.919	-0.0518986	0.256995	-0.201944	0.839961		Not Sig	Not Sig	Meristematic
Solyc09g097980	0.0706272	-0.357209	0.221	0.19	1	288.858	-0.0851125	0.180419	-0.47175	0.637105		Not Sig	Not Sig	Meristematic
Solyc05g006520	0.0706842	-0.296382	0.691	0.628	1	2168.15	-0.221394	0.0891701	-2.48283	0.0130344	0.0721791	Not Sig	Not Sig	Meristematic
Solyc06g071110	0.0707414	-0.244541	0.115	0.096	1	124.477	-0.0980236	0.261667	-0.374612	0.707949		Not Sig	Not Sig	Meristematic
Solyc05g052990	0.0707502	-0.143545	0.325	0.281	1	476.851	-0.0556211	0.146481	-0.379714	0.704158	0.867525	Not Sig	Not Sig	Meristematic
Solyc08g077950	0.0708444	-0.322068	0.105	0.088	1	118.028	-0.048804	0.273734	-0.17829	0.858495		Not Sig	Not Sig	Meristematic
Solyc03g082590	0.070924	-0.128652	0.601	0.532	1	1270.06	-0.0685325	0.10564	-0.648733	0.516511	0.753755	Not Sig	Not Sig	Meristematic
Solyc08g076300	0.070965	-0.198977	0.122	0.102	1	136.817	-0.178865	0.254342	-0.703248	0.481901		Not Sig	Not Sig	Meristematic
Solyc10g083310	0.0710837	-0.130791	0.317	0.278	1	616.218	-0.0601092	0.132585	-0.453363	0.650287	0.836207	Not Sig	Not Sig	Meristematic
Solyc04g005630	0.0711305	0.11665	0.112	0.094	1	128.677	-0.0961198	0.262501	-0.366169	0.714239		Not Sig	Not Sig	Meristematic
Solyc10g007340	0.0711588	-0.108403	0.185	0.16	1	226.141	-0.0962659	0.209895	-0.458639	0.646494		Not Sig	Not Sig	Meristematic
Solyc06g075550	0.0711637	-1.23485	0.019	0.028	1	27.1852	-1.01202	0.557658	-1.81476	0.0695607		Not Sig	Not Sig	Meristematic
Solyc12g096680	0.0711862	-0.263159	0.07	0.056	1	71.2365	0.00522975	0.344504	0.0151805	0.987888		Not Sig	Not Sig	Meristematic
Solyc01g007020	0.0711912	-0.224132	0.048	0.037	1	62.2036	0.144399	0.370163	0.390096	0.696465		Not Sig	Not Sig	Meristematic
Solyc11g010470	0.0712164	-0.330956	0.558	0.533	1	1469.74	-0.149222	0.100319	-1.48747	0.136892	0.37003	Not Sig	Not Sig	Meristematic
Solyc08g060830	0.0713043	0.108161	0.144	0.124	1	168.223	0.00668067	0.22697	0.0294342	0.976518		Not Sig	Not Sig	Meristematic
Solyc12g099465	0.0713289	-0.157058	0.261	0.229	1	579.27	0.0386103	0.157267	0.245508	0.806063	0.916284	Not Sig	Not Sig	Meristematic
Solyc09g005300	0.0713547	-0.138153	0.29	0.251	1	418.185	-0.0320066	0.156412	-0.20463	0.837862	0.930073	Not Sig	Not Sig	Meristematic
Solyc08g082330	0.0714351	0.716921	0.031	0.022	1	28.6923	0.144966	0.534615	0.271159	0.786268		Not Sig	Not Sig	Meristematic
Solyc01g111020	0.0714393	-0.108517	0.093	0.077	1	95.9069	0.0259397	0.301248	0.0861075	0.931381		Not Sig	Not Sig	Meristematic
Solyc08g078670	0.0714559	-0.903336	0.029	0.039	1	51.8564	-0.691001	0.407137	-1.69722	0.0896549		Not Sig	Not Sig	Meristematic
Solyc06g048900	0.0715239	0.512749	0.051	0.039	1	52.2786	0.0640785	0.406163	0.157765	0.874642		Not Sig	Not Sig	Meristematic
Solyc09g009660	0.0715258	-0.400563	0.136	0.116	1	155.824	-0.00898541	0.247433	-0.0363145	0.971032		Not Sig	Not Sig	Meristematic
Solyc01g098150	0.0716197	0.487027	0.06	0.047	1	61.7899	0.0923127	0.375748	0.245677	0.805932		Not Sig	Not Sig	Meristematic
Solyc04g058130	0.071645	-0.360742	0.025	0.034	1	33.4777	-0.827978	0.510149	-1.62301	0.104587		Not Sig	Not Sig	Meristematic
Solyc11g042470	0.0717025	-0.603103	0.077	0.062	1	80.4285	0.0306735	0.32357	0.0947971	0.924476		Not Sig	Not Sig	Meristematic
Solyc04g080070	0.0717523	0.362529	0.015	0.009	1	12.8916	0.551394	0.787495	0.700187	0.48381		Not Sig	Not Sig	Meristematic
Solyc03g117490	0.0718047	-0.192363	0.454	0.403	1	887.47	-0.110236	0.115197	-0.956939	0.338598	0.612168	Not Sig	Not Sig	Meristematic
Solyc12g005940	0.0718369	0.25382	0.047	0.036	1	71.5332	0.312967	0.339612	0.921544	0.356767		Not Sig	Not Sig	Meristematic
Solyc06g084440	0.0718531	-0.367901	0.396	0.339	1	665.718	-0.104442	0.128191	-0.814736	0.415223	0.678165	Not Sig	Not Sig	Meristematic
Solyc08g076810	0.0719619	-0.237021	0.123	0.104	1	135.776	-0.114409	0.253106	-0.452021	0.651254		Not Sig	Not Sig	Meristematic
Solyc06g065560	0.0720368	-0.297512	0.456	0.395	1	888.728	-0.105974	0.114523	-0.925349	0.354784	0.626328	Not Sig	Not Sig	Meristematic
Solyc07g065260	0.0720415	-0.282166	0.143	0.12	1	166.908	-0.124579	0.230982	-0.539343	0.58965		Not Sig	Not Sig	Meristematic
Solyc07g047940	0.072064	-0.241389	0.024	0.016	1	21.7299	0.192094	0.608428	0.315721	0.752214		Not Sig	Not Sig	Meristematic
Solyc12g013610	0.0720808	-0.370749	0.021	0.014	1	19.4239	0.107734	0.641256	0.168004	0.86658		Not Sig	Not Sig	Meristematic
Solyc08g076480	0.0721527	-0.130451	0.165	0.14	1	192.757	-0.0345617	0.218665	-0.158057	0.874412		Not Sig	Not Sig	Meristematic
Solyc04g079940	0.0721575	0.82705	0.021	0.014	1	20.0021	0.190847	0.657333	0.290336	0.771559		Not Sig	Not Sig	Meristematic
Solyc01g067600	0.0721586	-0.182044	0.224	0.194	1	280.652	-0.149932	0.187693	-0.798812	0.424399		Not Sig	Not Sig	Meristematic
Solyc11g012530	0.0722373	0.517307	0.015	0.009	1	12.4185	0.386169	0.806987	0.478532	0.632272		Not Sig	Not Sig	Meristematic
Solyc02g078010	0.0723063	-0.218522	0.128	0.108	1	144.627	-0.0794552	0.246704	-0.322068	0.747402		Not Sig	Not Sig	Meristematic
Solyc10g080350	0.072344	-0.157562	0.366	0.32	1	1003.92	-0.0451502	0.112356	-0.40185	0.687794	0.861236	Not Sig	Not Sig	Meristematic
Solyc07g063390	0.0724202	-0.213643	0.174	0.149	1	210.759	-0.0950032	0.207565	-0.457702	0.647166		Not Sig	Not Sig	Meristematic
Solyc06g074220	0.0724776	-0.220095	0.242	0.21	1	291.286	-0.170883	0.178577	-0.956916	0.33861		Not Sig	Not Sig	Meristematic
Solyc01g005570	0.0725699	-0.44768	0.224	0.192	1	276.383	-0.0364418	0.188514	-0.193311	0.846716		Not Sig	Not Sig	Meristematic
Solyc01g044340	0.0725751	0.793054	0.021	0.014	1	18.4186	0.308799	0.673438	0.458541	0.646564		Not Sig	Not Sig	Meristematic
Solyc01g068590	0.0727206	-0.143415	0.206	0.178	1	249.552	-0.144418	0.190293	-0.758924	0.447898		Not Sig	Not Sig	Meristematic
Solyc10g083330	0.0728353	-0.353102	0.18	0.153	1	228.514	-0.183133	0.199726	-0.916921	0.359184		Not Sig	Not Sig	Meristematic
Solyc04g009450	0.0728395	0.100482	0.026	0.018	1	24.8274	0.126074	0.57207	0.220381	0.825574		Not Sig	Not Sig	Meristematic
Solyc01g087740	0.0728701	0.115604	0.052	0.041	1	64.2537	-0.143886	0.373649	-0.385084	0.700175		Not Sig	Not Sig	Meristematic
Solyc02g063020	0.0729837	-0.120746	0.166	0.143	1	194.568	-0.166614	0.21906	-0.760583	0.446906		Not Sig	Not Sig	Meristematic
Solyc09g047840	0.0730388	-0.34341	0.079	0.063	1	81.4288	-0.0410994	0.32272	-0.127353	0.898661		Not Sig	Not Sig	Meristematic
Solyc11g007230	0.0730787	0.635042	0.035	0.026	1	34.5853	0.136249	0.49276	0.276501	0.782163		Not Sig	Not Sig	Meristematic
Solyc02g086565	0.0731225	-0.86081	0.007	0.012	1	11.2018	-1.27173	0.888819	-1.43081	0.152486		Not Sig	Not Sig	Meristematic
Solyc04g011570	0.0731978	-0.273286	0.091	0.075	1	97.1417	-0.0736825	0.295205	-0.249598	0.802898		Not Sig	Not Sig	Meristematic
Solyc10g081730	0.0732446	-0.117349	0.09	0.074	1	113.087	-0.0749174	0.274027	-0.273395	0.78455		Not Sig	Not Sig	Meristematic
Solyc02g093380	0.0732583	2.03721	0.014	0.008	1	11.2962	0.352145	0.857224	0.410797	0.681221		Not Sig	Not Sig	Meristematic
Solyc06g084250	0.0733466	-0.219418	0.1	0.082	1	116.28	-0.136862	0.276362	-0.495228	0.620439		Not Sig	Not Sig	Meristematic
Solyc06g065255	0.0733932	-1.15625	0.007	0.012	1	11.3682	-1.21715	0.880291	-1.38266	0.166768		Not Sig	Not Sig	Meristematic
Solyc03g063220	0.0734095	0.173508	0.144	0.123	1	164.358	-0.091298	0.239421	-0.381328	0.70296		Not Sig	Not Sig	Meristematic
Solyc02g079270	0.0735084	-0.125158	0.122	0.103	1	134.807	-0.132673	0.254061	-0.522208	0.601525		Not Sig	Not Sig	Meristematic
Solyc04g016530	0.073582	-0.15498	0.34	0.299	1	574.755	-0.0854609	0.134327	-0.636215	0.524636	0.76015	Not Sig	Not Sig	Meristematic
Solyc12g014380	0.0735971	-0.2903	0.399	0.348	1	690.232	-0.0775383	0.125591	-0.617387	0.53698	0.767464	Not Sig	Not Sig	Meristematic
Solyc03g093830	0.0736408	0.190169	0.086	0.07	1	89.1931	-0.0672878	0.317904	-0.211661	0.832372		Not Sig	Not Sig	Meristematic
Solyc08g080030	0.0737725	0.447296	0.042	0.032	1	40.8751	0.144868	0.450981	0.321229	0.748037		Not Sig	Not Sig	Meristematic
Solyc06g083760	0.0738112	-0.279932	0.299	0.26	1	435.526	-0.145535	0.155589	-0.935381	0.349592	0.622551	Not Sig	Not Sig	Meristematic
Solyc09g065480	0.0738191	-1.78327	0.005	0.01	1	8.52559	-1.42549	1.00269	-1.42166	0.155126		Not Sig	Not Sig	Meristematic
Solyc11g007780	0.0738256	-0.242643	0.576	0.502	1	1300.28	-0.0986284	0.105171	-0.937795	0.34835	0.621396	Not Sig	Not Sig	Meristematic
Solyc02g068740	0.0739793	-0.103734	0.72	0.644	1	3721.64	0.110555	0.0861399	1.28343	0.199341	0.457647	Not Sig	Not Sig	Meristematic
Solyc02g090580	0.074133	-0.381652	0.006	0.011	1	9.66774	-1.22276	0.98053	-1.24704	0.212382		Not Sig	Not Sig	Meristematic
Solyc11g068770	0.0741477	-0.377115	0.194	0.167	1	251.882	-0.107531	0.192513	-0.558564	0.576459		Not Sig	Not Sig	Meristematic
Solyc08g081820	0.0741758	-1.97449	0.005	0.01	1	8.8933	-1.3657	0.990224	-1.37918	0.167839		Not Sig	Not Sig	Meristematic
Solyc05g006430	0.0741801	0.316689	0.014	0.008	1	12.7263	0.510098	0.824078	0.618992	0.535921		Not Sig	Not Sig	Meristematic
Solyc04g045340	0.0742837	-0.343199	0.686	0.641	1	2148.13	-0.187756	0.106946	-1.75561	0.0791551	0.259185	Not Sig	Not Sig	Meristematic
Solyc03g019790	0.0742905	-0.197472	0.014	0.008	1	16.9252	0.404569	0.702398	0.575982	0.564627		Not Sig	Not Sig	Meristematic
Solyc06g008810	0.0743683	-0.366437	0.164	0.14	1	197.594	-0.0400886	0.214087	-0.187253	0.851462		Not Sig	Not Sig	Meristematic
Solyc01g086940	0.0745436	-0.280305	0.075	0.06	1	77.8167	-0.0623182	0.332878	-0.187211	0.851496		Not Sig	Not Sig	Meristematic
Solyc04g009305	0.0745958	-0.257263	0.006	0.011	1	10.4684	-1.29051	0.911426	-1.41592	0.156798		Not Sig	Not Sig	Meristematic
Solyc03g120140	0.0746788	-0.320008	0.259	0.224	1	339.004	-0.265738	0.170952	-1.55446	0.120074	0.339578	Not Sig	Not Sig	Meristematic
Solyc01g005690	0.0747424	-0.219619	0.451	0.397	1	821.517	-0.102516	0.118728	-0.86345	0.38789	0.658267	Not Sig	Not Sig	Meristematic
Solyc04g079840	0.0748686	-0.385298	0.149	0.126	1	164.146	-0.158913	0.234854	-0.676647	0.49863		Not Sig	Not Sig	Meristematic
Solyc03g121720	0.0748945	-0.219187	0.177	0.153	1	212.502	-0.0547787	0.207244	-0.26432	0.791533		Not Sig	Not Sig	Meristematic
Solyc04g054930	0.0749404	-0.353946	0.148	0.126	1	273.104	-0.00509537	0.211616	-0.0240784	0.98079		Not Sig	Not Sig	Meristematic
Solyc10g049600	0.0749546	-0.561968	0.017	0.025	1	23.0292	-0.876259	0.603852	-1.45111	0.146748		Not Sig	Not Sig	Meristematic
Solyc01g005430	0.07506	0.269752	0.119	0.102	1	134.185	-0.0638772	0.257061	-0.248491	0.803755		Not Sig	Not Sig	Meristematic
Solyc07g007620	0.0751289	-0.930921	0.045	0.057	1	58.0394	-0.739106	0.396881	-1.86229	0.0625626		Not Sig	Not Sig	Meristematic
Solyc01g091100	0.0751602	-0.280928	0.386	0.343	1	913.457	-0.109452	0.117023	-0.935301	0.349633	0.622551	Not Sig	Not Sig	Meristematic
Solyc03g063370	0.0751996	-0.874533	0.024	0.016	1	19.902	0.296147	0.687791	0.430576	0.666777		Not Sig	Not Sig	Meristematic
Solyc04g071870	0.0752012	-0.692914	0.084	0.068	1	88.856	-0.0655383	0.307929	-0.212836	0.831455		Not Sig	Not Sig	Meristematic
Solyc05g052820	0.0752187	1.62994	0.014	0.008	1	11.1052	0.414926	0.846002	0.490455	0.623812		Not Sig	Not Sig	Meristematic
Solyc02g081730	0.075224	-0.191351	0.522	0.461	1	1303.56	-0.0464169	0.102756	-0.45172	0.651471	0.836618	Not Sig	Not Sig	Meristematic
Solyc12g099660	0.0752688	-0.247298	0.583	0.507	1	1357.69	-0.0655606	0.102844	-0.637479	0.523813	0.759283	Not Sig	Not Sig	Meristematic
Solyc02g078650	0.075341	-0.23345	0.803	0.752	1	5764.53	-0.068852	0.0783743	-0.878502	0.379671	0.650413	Not Sig	Not Sig	Meristematic
Solyc02g086770	0.0754015	-0.26603	0.014	0.008	1	12.3865	0.226901	0.802028	0.282909	0.777247		Not Sig	Not Sig	Meristematic
Solyc04g014570	0.0754529	-0.269979	0.762	0.702	1	3485.65	-0.212019	0.0809268	-2.61988	0.00879605	0.0533748	Not Sig	Not Sig	Meristematic
Solyc08g014290	0.0754663	-0.500368	0.178	0.151	1	207.643	0.0286571	0.210944	0.135852	0.891938		Not Sig	Not Sig	Meristematic
Solyc06g053210	0.0756262	0.177297	0.066	0.052	1	68.2494	-0.0660448	0.34981	-0.188802	0.850248		Not Sig	Not Sig	Meristematic
Solyc07g047790	0.075676	-0.191585	0.553	0.488	1	3067.4	-0.0268247	0.0913766	-0.293562	0.769093	0.899708	Not Sig	Not Sig	Meristematic
Solyc11g066960	0.0759719	-0.383298	0.077	0.062	1	80.8484	-0.0438425	0.323948	-0.135338	0.892345		Not Sig	Not Sig	Meristematic
Solyc04g079600	0.0760344	-0.28959	0.125	0.105	1	151.649	0.016977	0.24569	0.0690992	0.944911		Not Sig	Not Sig	Meristematic
Solyc12g013530	0.0760757	0.238552	0.14	0.12	1	158.919	-0.00304761	0.239312	-0.0127349	0.989839		Not Sig	Not Sig	Meristematic
Solyc02g030480	0.0761144	-0.183269	0.151	0.129	1	222.123	-0.0866178	0.209684	-0.413088	0.679542		Not Sig	Not Sig	Meristematic
Solyc03g150111	0.0761395	0.659409	0.028	0.02	1	25.863	0.0947663	0.564484	0.167881	0.866677		Not Sig	Not Sig	Meristematic
Solyc05g015220	0.0762312	-0.208952	0.343	0.304	1	484.335	-0.0800337	0.146744	-0.545396	0.585481	0.796227	Not Sig	Not Sig	Meristematic
Solyc05g150153	0.0763165	0.535555	0.064	0.051	1	67.2539	-0.142571	0.360544	-0.395432	0.692524		Not Sig	Not Sig	Meristematic
Solyc02g085630	0.0764309	-0.144096	0.325	0.288	1	641.917	-0.0681036	0.13001	-0.523833	0.600394	0.805731	Not Sig	Not Sig	Meristematic
Solyc09g009950	0.0764456	-0.158475	0.046	0.035	1	46.3499	0.0219973	0.420107	0.0523613	0.958241		Not Sig	Not Sig	Meristematic
Solyc11g073060	0.0764728	-0.155393	0.13	0.111	1	195.197	0.325707	0.233085	1.39738	0.162301		Not Sig	Not Sig	Meristematic
Solyc01g096230	0.076489	-0.165119	0.099	0.082	1	113.411	0.0302768	0.274815	0.110172	0.912273		Not Sig	Not Sig	Meristematic
Solyc06g071820	0.0765765	-0.2972	0.159	0.137	1	218.494	-0.0463798	0.203386	-0.228038	0.819617		Not Sig	Not Sig	Meristematic
Solyc01g091020	0.0766565	-0.262446	0.361	0.314	1	552.624	-0.0804809	0.137103	-0.587009	0.557197	0.779501	Not Sig	Not Sig	Meristematic
Solyc11g008760	0.0766728	0.237282	0.02	0.013	1	18.5957	0.206286	0.674358	0.3059	0.759681		Not Sig	Not Sig	Meristematic
Solyc01g068640	0.0766862	-0.354271	0.246	0.216	1	344.668	-0.0517014	0.167626	-0.308434	0.757752	0.894366	Not Sig	Not Sig	Meristematic
Solyc07g005660	0.0766892	1.07936	0.014	0.008	1	12.6603	0.482794	0.850999	0.567326	0.570493		Not Sig	Not Sig	Meristematic
Solyc03g007090	0.0768062	-0.96026	0.064	0.076	1	88.9935	-0.638836	0.30869	-2.06951	0.0384987		Not Sig	Not Sig	Meristematic
Solyc07g005360	0.0768215	-0.217345	0.445	0.39	1	784.066	-0.0522472	0.12075	-0.432688	0.665241	0.845967	Not Sig	Not Sig	Meristematic
Solyc12g009400	0.0770764	-0.138441	0.614	0.532	1	1853.1	-0.0283943	0.0931575	-0.304799	0.760519	0.896274	Not Sig	Not Sig	Meristematic
Solyc09g009190	0.0771153	-0.189947	0.216	0.187	1	258.25	-0.0972275	0.192303	-0.505596	0.613141		Not Sig	Not Sig	Meristematic
Solyc06g083410	0.0772364	-0.319928	0.085	0.068	1	106.387	0.0489303	0.281189	0.174012	0.861856		Not Sig	Not Sig	Meristematic
Solyc06g060015	0.07727	0.553518	0.014	0.008	1	12.6909	0.526998	0.811183	0.649666	0.515908		Not Sig	Not Sig	Meristematic
Solyc06g074700	0.0773582	-0.127261	0.474	0.416	1	967.453	-0.0928762	0.120114	-0.773236	0.439383	0.695962	Not Sig	Not Sig	Meristematic
Solyc05g051200	0.0773873	-0.115731	0.203	0.179	1	317.356	-0.000736571	0.184141	-0.00400004	0.996808		Not Sig	Not Sig	Meristematic
Solyc01g094350	0.0774759	-0.118577	0.579	0.507	1	1364.72	-0.0492202	0.102974	-0.477988	0.632659	0.825917	Not Sig	Not Sig	Meristematic
Solyc02g069770	0.0775181	-0.230164	0.375	0.329	1	1043.11	-0.0358678	0.115401	-0.310811	0.755944	0.893454	Not Sig	Not Sig	Meristematic
Solyc12g009960	0.0775969	-0.374512	0.634	0.59	1	1946.95	-0.158109	0.0919505	-1.7195	0.0855236	0.274255	Not Sig	Not Sig	Meristematic
Solyc06g053830	0.0776473	-0.159725	0.197	0.17	1	310.193	-0.182518	0.192632	-0.947499	0.343385		Not Sig	Not Sig	Meristematic
Solyc12g100040	0.0776845	-0.539115	0.155	0.132	1	176.418	-0.0350425	0.23043	-0.152075	0.879128		Not Sig	Not Sig	Meristematic
Solyc09g010070	0.0778218	-0.368612	0.044	0.033	1	44.5644	0.015941	0.43389	0.0367397	0.970693		Not Sig	Not Sig	Meristematic
Solyc08g029230	0.0778411	0.101883	0.076	0.062	1	77.0632	-0.0174031	0.33023	-0.0527	0.957971		Not Sig	Not Sig	Meristematic
Solyc05g053790	0.0778483	-0.62264	0.02	0.029	1	28.869	-0.838998	0.563987	-1.48762	0.136851		Not Sig	Not Sig	Meristematic
Solyc11g008710	0.0779298	-0.15854	0.554	0.487	1	1812.56	0.00757257	0.0957254	0.0791072	0.936947	0.976593	Not Sig	Not Sig	Meristematic
Solyc03g120970	0.0779415	0.94485	0.023	0.015	1	35.5013	0.238818	0.487232	0.490154	0.624025		Not Sig	Not Sig	Meristematic
Solyc10g005180	0.0780178	-0.785518	0.036	0.026	1	35.1136	0.165808	0.489052	0.339039	0.73458		Not Sig	Not Sig	Meristematic
Solyc06g074250	0.0780606	-0.458891	0.348	0.304	1	508.627	-0.0883833	0.143659	-0.615231	0.538402	0.768272	Not Sig	Not Sig	Meristematic
Solyc12g038453	0.0780908	0.317792	0.054	0.042	1	51.9349	0.0438851	0.397648	0.110362	0.912123		Not Sig	Not Sig	Meristematic
Solyc01g090380	0.0781318	-0.270499	0.056	0.044	1	56.5027	0.0412387	0.382385	0.107846	0.914118		Not Sig	Not Sig	Meristematic
Solyc11g017130	0.078156	0.297199	0.069	0.056	1	89.039	0.160149	0.313223	0.511294	0.609145		Not Sig	Not Sig	Meristematic
Solyc06g075340	0.0781829	-0.166486	0.483	0.425	1	1452.57	-0.0216238	0.0997265	-0.216831	0.82834	0.925171	Not Sig	Not Sig	Meristematic
Solyc06g062690	0.0781832	-0.248065	0.014	0.008	1	11.6511	0.217134	0.840511	0.258335	0.796148		Not Sig	Not Sig	Meristematic
Solyc09g042760	0.0781933	1.24028	0.017	0.011	1	14.6515	0.278948	0.748315	0.372769	0.709321		Not Sig	Not Sig	Meristematic
Solyc12g036530	0.0782149	-0.485099	0.035	0.026	1	35.3071	0.034649	0.479186	0.0723081	0.942357		Not Sig	Not Sig	Meristematic
Solyc06g076850	0.0784282	0.178326	0.287	0.256	1	446.268	-0.134071	0.149272	-0.898167	0.369097	0.641905	Not Sig	Not Sig	Meristematic
Solyc08g005570	0.0784944	-0.169656	0.248	0.216	1	332.344	-0.0601108	0.17389	-0.345683	0.729581		Not Sig	Not Sig	Meristematic
Solyc12g088910	0.0785094	0.374856	0.055	0.043	1	57.2462	0.00468482	0.379197	0.0123546	0.990143		Not Sig	Not Sig	Meristematic
Solyc05g052480	0.0785763	-0.17563	0.447	0.395	1	795.665	-0.106244	0.120333	-0.882913	0.377283	0.648712	Not Sig	Not Sig	Meristematic
Solyc07g062150	0.0786804	-0.251424	0.066	0.053	1	68.1708	0.0212349	0.354657	0.0598745	0.952256		Not Sig	Not Sig	Meristematic
Solyc06g068380	0.0787072	-0.106271	0.122	0.103	1	136.86	-0.0745021	0.254152	-0.29314	0.769415		Not Sig	Not Sig	Meristematic
Solyc04g008650	0.0787408	-0.138271	0.485	0.423	1	861.544	-0.0590255	0.115734	-0.510008	0.610046	0.812419	Not Sig	Not Sig	Meristematic
Solyc11g012320	0.0788044	-0.116035	0.025	0.018	1	36.4927	0.239444	0.477637	0.50131	0.616153		Not Sig	Not Sig	Meristematic
Solyc07g008660	0.0788152	-0.246465	0.47	0.409	1	1111.89	-0.049576	0.106559	-0.465245	0.641756	0.832306	Not Sig	Not Sig	Meristematic
Solyc06g007600	0.0788159	0.24882	0.013	0.008	1	11.1916	0.363664	0.877044	0.414647	0.6784		Not Sig	Not Sig	Meristematic
Solyc04g078640	0.078818	0.815087	0.028	0.02	1	36.1293	0.895966	0.516348	1.7352	0.0827056		Not Sig	Not Sig	Meristematic
Solyc01g020500	0.0788422	0.232547	0.02	0.013	1	18.4166	0.257926	0.67891	0.379912	0.70401		Not Sig	Not Sig	Meristematic
Solyc01g109340	0.0788779	-0.694505	0.014	0.021	1	18.832	-0.908638	0.667253	-1.36176	0.173273		Not Sig	Not Sig	Meristematic
Solyc11g011537	0.078887	-0.19993	0.101	0.085	1	112.757	0.0711591	0.274505	0.259227	0.79546		Not Sig	Not Sig	Meristematic
Solyc01g095460	0.0789347	-0.591264	0.259	0.271	1	404.189	-0.414472	0.156735	-2.64441	0.00818333	0.050728	Not Sig	Not Sig	Meristematic
Solyc09g010285	0.0790596	0.589932	0.068	0.054	1	69.5421	-0.0132885	0.34525	-0.0384895	0.969297		Not Sig	Not Sig	Meristematic
Solyc00g020020	0.0791572	-0.342228	0.201	0.217	1	301.328	-0.485837	0.187259	-2.59446	0.00947389		Not Sig	Not Sig	Meristematic
Solyc05g012740	0.0791983	-0.235217	0.174	0.148	1	217.319	-0.176188	0.206417	-0.853557	0.39335		Not Sig	Not Sig	Meristematic
Solyc10g005900	0.079335	-0.18297	0.269	0.234	1	375.803	-0.150524	0.168324	-0.894253	0.371186	0.644442	Not Sig	Not Sig	Meristematic
Solyc12g008510	0.0794159	0.112984	0.165	0.141	1	195.514	-0.105974	0.212224	-0.49935	0.617533		Not Sig	Not Sig	Meristematic
Solyc11g010220	0.0794392	0.120292	0.045	0.034	1	43.9993	0.0562643	0.43119	0.130486	0.896182		Not Sig	Not Sig	Meristematic
Solyc10g006450	0.0796185	1.77041	0.013	0.008	1	11.6898	0.433477	0.834415	0.519497	0.603414		Not Sig	Not Sig	Meristematic
Solyc06g068140	0.0796281	-0.140364	0.025	0.018	1	24.0811	0.298916	0.603281	0.495484	0.620258		Not Sig	Not Sig	Meristematic
Solyc07g007580	0.0796723	0.902025	0.02	0.013	1	17.8329	0.0683097	0.677169	0.100875	0.919649		Not Sig	Not Sig	Meristematic
Solyc02g069420	0.079704	0.25914	0.133	0.113	1	144.249	-0.152928	0.247363	-0.618233	0.536422		Not Sig	Not Sig	Meristematic
Solyc11g066360	0.0797272	-0.311259	0.045	0.034	1	54.6488	-0.0212432	0.399751	-0.053141	0.95762		Not Sig	Not Sig	Meristematic
Solyc06g065530	0.0797498	-0.182284	0.02	0.013	1	19.813	0.313487	0.638307	0.491123	0.623339		Not Sig	Not Sig	Meristematic
Solyc11g069370	0.0798749	-0.191587	0.252	0.22	1	349.367	-0.0708773	0.16659	-0.425459	0.670502	0.849162	Not Sig	Not Sig	Meristematic
Solyc01g101225	0.0799163	-0.165947	0.234	0.202	1	284.306	-0.160861	0.183488	-0.876685	0.380658		Not Sig	Not Sig	Meristematic
Solyc02g085700	0.0799352	-0.20494	0.094	0.078	1	96.9365	-0.0465376	0.296759	-0.15682	0.875387		Not Sig	Not Sig	Meristematic
Solyc03g081300	0.0799368	0.150188	0.057	0.045	1	60.351	0.118108	0.37696	0.313317	0.75404		Not Sig	Not Sig	Meristematic
Solyc12g056740	0.0799486	-0.343582	0.365	0.317	1	648.331	-0.137288	0.129386	-1.06107	0.288657	0.564167	Not Sig	Not Sig	Meristematic
Solyc01g080750	0.080023	-0.216615	0.282	0.248	1	2313.13	-0.202963	0.11316	-1.79359	0.0728787	0.245147	Not Sig	Not Sig	Meristematic
Solyc02g068060	0.0800655	0.444559	0.06	0.047	1	62.2033	-0.128328	0.399154	-0.3215	0.747831		Not Sig	Not Sig	Meristematic
Solyc02g077670	0.0801448	-0.552202	0.144	0.122	1	161.626	0.00438533	0.231558	0.0189383	0.98489		Not Sig	Not Sig	Meristematic
Solyc02g061960	0.0801661	-0.188644	0.335	0.292	1	477.934	-0.0974223	0.144874	-0.672464	0.501289	0.743487	Not Sig	Not Sig	Meristematic
Solyc03g094110	0.0802305	-0.448423	0.211	0.183	1	270.238	-0.157573	0.186173	-0.846377	0.397342		Not Sig	Not Sig	Meristematic
Solyc05g017890	0.0802484	-0.120846	0.5	0.44	1	1043.61	-0.0976635	0.110105	-0.887005	0.375076	0.646887	Not Sig	Not Sig	Meristematic
Solyc04g072510	0.0803801	-0.191929	0.335	0.292	1	528.764	-0.0443193	0.139091	-0.318635	0.750003	0.889661	Not Sig	Not Sig	Meristematic
Solyc10g054100	0.0803972	-0.283134	0.14	0.118	1	164.639	-0.103107	0.23407	-0.440499	0.659576		Not Sig	Not Sig	Meristematic
Solyc01g007040	0.0804302	-0.500862	0.024	0.033	1	36.4679	-1.02346	0.49777	-2.05608	0.0397747		Not Sig	Not Sig	Meristematic
Solyc03g119240	0.0804539	0.225696	0.093	0.077	1	102.328	-0.0823607	0.294238	-0.279912	0.779545		Not Sig	Not Sig	Meristematic
Solyc03g113070	0.0804547	-0.235714	0.492	0.435	1	1255.96	-0.0365839	0.10364	-0.352991	0.724095	0.876042	Not Sig	Not Sig	Meristematic
Solyc09g013110	0.0805147	0.148464	0.051	0.039	1	63.9462	-0.0458275	0.359565	-0.127453	0.898582		Not Sig	Not Sig	Meristematic
Solyc01g096400	0.0806089	-0.530301	0.028	0.02	1	25.289	0.208504	0.565972	0.368399	0.712576		Not Sig	Not Sig	Meristematic
Solyc04g071083	0.0806574	0.141366	0.04	0.03	1	129.768	0.811331	0.273857	2.96261	0.00305044		Not Sig	Not Sig	Meristematic
Solyc11g011340	0.0807169	-0.102844	0.211	0.185	1	369.633	0.219583	0.172958	1.26958	0.204236	0.464977	Not Sig	Not Sig	Meristematic
Solyc09g018230	0.0807381	-0.494319	0.023	0.015	1	22.915	0.312419	0.591617	0.528077	0.597446		Not Sig	Not Sig	Meristematic
Solyc09g018280	0.0807712	-0.231342	0.165	0.143	1	229.479	-0.0481621	0.203649	-0.236496	0.813048		Not Sig	Not Sig	Meristematic
Solyc12g005960	0.080859	-0.406621	0.226	0.199	1	305.584	0.0542565	0.175142	0.309786	0.756724		Not Sig	Not Sig	Meristematic
Solyc01g109740	0.081081	-0.870633	0.013	0.02	1	30.9546	0.0539724	0.549664	0.0981917	0.92178		Not Sig	Not Sig	Meristematic
Solyc01g088440	0.0812436	0.649743	0.013	0.008	1	12.1844	0.492582	0.811966	0.606654	0.544081		Not Sig	Not Sig	Meristematic
Solyc03g119830	0.0813597	-0.282107	0.093	0.077	1	99.5504	-0.165308	0.292798	-0.564579	0.57236		Not Sig	Not Sig	Meristematic
Solyc06g063010	0.0813994	-0.1827	0.329	0.286	1	465.54	-0.102851	0.148962	-0.690453	0.489909	0.734243	Not Sig	Not Sig	Meristematic
Solyc05g013660	0.0814069	0.250078	0.041	0.031	1	38.413	-0.00827256	0.462456	-0.0178883	0.985728		Not Sig	Not Sig	Meristematic
Solyc07g066210	0.0815161	-0.224381	0.267	0.231	1	341.008	-0.178482	0.170694	-1.04562	0.295735	0.570592	Not Sig	Not Sig	Meristematic
Solyc02g086370	0.0816308	-0.363504	0.139	0.118	1	158.945	-0.0458931	0.23295	-0.197009	0.843821		Not Sig	Not Sig	Meristematic
Solyc01g067030	0.0816711	-0.273131	0.035	0.026	1	33.0264	0.167061	0.531203	0.314496	0.753145		Not Sig	Not Sig	Meristematic
Solyc08g062630	0.0817828	-0.201503	0.557	0.488	1	1294.48	-0.0297924	0.101436	-0.293705	0.768983	0.899708	Not Sig	Not Sig	Meristematic
Solyc12g088660	0.0818172	-0.203849	0.377	0.333	1	628.406	-0.0328564	0.129807	-0.253118	0.800177	0.913525	Not Sig	Not Sig	Meristematic
Solyc01g008850	0.0818303	-0.32443	0.016	0.01	1	17.9029	0.192577	0.676916	0.284492	0.776033		Not Sig	Not Sig	Meristematic
Solyc06g050770	0.0819714	-0.210255	0.619	0.552	1	1680.48	0.0646589	0.097447	0.663529	0.506992	0.746125	Not Sig	Not Sig	Meristematic
Solyc06g071440	0.0819886	0.530877	0.077	0.063	1	75.4096	-0.0596506	0.341507	-0.174669	0.86134		Not Sig	Not Sig	Meristematic
Solyc04g082340	0.082059	-0.127984	0.229	0.199	1	307.908	-0.077182	0.175973	-0.438601	0.660951		Not Sig	Not Sig	Meristematic
Solyc06g053780	0.0820703	-0.259176	0.253	0.219	1	345.208	-0.156124	0.172651	-0.904272	0.365851	0.637793	Not Sig	Not Sig	Meristematic
Solyc09g072710	0.0820735	-0.398098	0.149	0.127	1	166	-0.0882556	0.234419	-0.376486	0.706556		Not Sig	Not Sig	Meristematic
Solyc07g045170	0.0821335	-0.117669	0.29	0.254	1	411.518	-0.103879	0.155458	-0.668214	0.503997	0.744318	Not Sig	Not Sig	Meristematic
Solyc03g110975	0.0822859	-1.39878	0.019	0.027	1	27.3639	-0.918235	0.571906	-1.60557	0.108368		Not Sig	Not Sig	Meristematic
Solyc12g006640	0.0824384	-1.84405	0.012	0.018	1	22.646	-1.16909	0.633894	-1.8443	0.0651401		Not Sig	Not Sig	Meristematic
Solyc03g026310	0.0824795	-0.123684	0.05	0.039	1	48.4611	0.0196475	0.412959	0.0475773	0.962053		Not Sig	Not Sig	Meristematic
Solyc02g062940	0.0824826	-0.185744	0.311	0.272	1	421.78	-0.0444242	0.154366	-0.287785	0.773512	0.902541	Not Sig	Not Sig	Meristematic
Solyc02g093430	0.0824834	-0.152555	0.075	0.062	1	87.2236	0.00164711	0.311412	0.00528916	0.99578		Not Sig	Not Sig	Meristematic
Solyc06g073960	0.0824906	-0.229138	0.33	0.289	1	465.975	-0.102071	0.150205	-0.679544	0.496793	0.739246	Not Sig	Not Sig	Meristematic
Solyc07g043460	0.0826451	-0.23023	0.749	0.69	1	5764.4	-0.0902985	0.0761657	-1.18555	0.235799	0.50386	Not Sig	Not Sig	Meristematic
Solyc12g096160	0.0826614	-0.247802	0.324	0.286	1	458.068	-0.0945816	0.147552	-0.641004	0.52152	0.75743	Not Sig	Not Sig	Meristematic
Solyc03g026070	0.0827125	-0.448325	0.402	0.393	1	1128.35	-0.350619	0.106661	-3.28723	0.00101178	0.0100115	Not Sig	Not Sig	Meristematic
Solyc11g017230	0.0827207	-0.381757	0.03	0.022	1	28.2987	0.116855	0.541041	0.215982	0.829002		Not Sig	Not Sig	Meristematic
Solyc02g090060	0.0827503	-0.309617	0.153	0.13	1	182.948	-0.163545	0.233785	-0.699553	0.484206		Not Sig	Not Sig	Meristematic
Solyc03g123680	0.0827755	-0.326149	0.03	0.021	1	30.563	0.0746831	0.549591	0.135888	0.891909		Not Sig	Not Sig	Meristematic
Solyc11g013260	0.082909	-0.119553	0.614	0.539	1	2200.23	-0.035347	0.0892669	-0.395969	0.692128	0.861624	Not Sig	Not Sig	Meristematic
Solyc01g073730	0.0829352	-0.124457	0.208	0.182	1	263.117	-0.0999545	0.186718	-0.535322	0.592427		Not Sig	Not Sig	Meristematic
Solyc09g057580	0.083049	-0.420236	0.025	0.017	1	25.4362	0.20973	0.578357	0.36263	0.716881		Not Sig	Not Sig	Meristematic
Solyc02g014350	0.0830499	-0.241817	0.44	0.422	1	995.34	-0.367923	0.119588	-3.07659	0.00209381	0.0177177	Not Sig	Not Sig	Meristematic
Solyc07g017990	0.0830944	-0.443155	0.086	0.07	1	97.801	-0.150543	0.305134	-0.493368	0.621752		Not Sig	Not Sig	Meristematic
Solyc12g015630	0.0831498	0.166802	0.012	0.007	1	10.037	0.391225	0.887436	0.440849	0.659322		Not Sig	Not Sig	Meristematic
Solyc01g108560	0.083197	-0.84363	0.02	0.013	1	18.2028	0.27555	0.661952	0.41627	0.677213		Not Sig	Not Sig	Meristematic
Solyc03g078160	0.0832963	-0.261325	0.141	0.12	1	158.22	-0.0785237	0.240454	-0.326565	0.743997		Not Sig	Not Sig	Meristematic
Solyc01g094280	0.0833212	-0.239322	0.337	0.293	1	770.127	-0.121157	0.130313	-0.929739	0.352506	0.624487	Not Sig	Not Sig	Meristematic
Solyc02g089660	0.0833572	0.435808	0.012	0.007	1	13.7725	0.653301	0.805322	0.81123	0.417234		Not Sig	Not Sig	Meristematic
Solyc10g086760	0.0834245	-0.122851	0.57	0.507	1	1832.19	-0.00609359	0.0925155	-0.0658657	0.947485	0.980407	Not Sig	Not Sig	Meristematic
Solyc11g008350	0.0834268	0.37682	0.069	0.055	1	70.7484	-0.0284703	0.341475	-0.0833745	0.933554		Not Sig	Not Sig	Meristematic
Solyc07g066040	0.0834886	0.671257	0.054	0.042	1	94.3509	0.157779	0.324736	0.485869	0.62706		Not Sig	Not Sig	Meristematic
Solyc01g098610	0.0834935	-0.129405	0.415	0.364	1	696.857	-0.143825	0.126668	-1.13545	0.256187	0.527897	Not Sig	Not Sig	Meristematic
Solyc03g117180	0.083543	-0.119954	0.223	0.195	1	286.287	-0.133492	0.184503	-0.723522	0.469359		Not Sig	Not Sig	Meristematic
Solyc10g074890	0.0836561	-0.195328	0.082	0.067	1	86.6598	-0.0424416	0.309899	-0.136953	0.891068		Not Sig	Not Sig	Meristematic
Solyc03g118240	0.0836731	0.111312	0.03	0.022	1	27.7038	0.0858683	0.556341	0.154345	0.877338		Not Sig	Not Sig	Meristematic
Solyc01g100000	0.0836878	0.198772	0.016	0.01	1	16.4254	0.412021	0.716827	0.574785	0.565437		Not Sig	Not Sig	Meristematic
Solyc06g051060	0.0836922	1.06309	0.024	0.017	1	46.2815	0.504869	0.42011	1.20175	0.229459		Not Sig	Not Sig	Meristematic
Solyc02g065030	0.0837051	-0.233575	0.03	0.022	1	27.1474	0.0455181	0.553944	0.0821711	0.934511		Not Sig	Not Sig	Meristematic
Solyc06g073330	0.0837788	-0.143174	0.67	0.61	1	3074.44	0.0658479	0.0854787	0.770343	0.441097	0.696691	Not Sig	Not Sig	Meristematic
Solyc03g115870	0.0838239	-0.259277	0.071	0.057	1	73.0918	-0.118718	0.354467	-0.33492	0.737685		Not Sig	Not Sig	Meristematic
Solyc02g091500	0.083831	-0.229655	0.271	0.238	1	431.743	0.00166202	0.157081	0.0105807	0.991558	0.995376	Not Sig	Not Sig	Meristematic
Solyc02g067530	0.0838707	-0.474834	0.3	0.262	1	416.086	-0.0535962	0.154343	-0.347253	0.728402	0.877166	Not Sig	Not Sig	Meristematic
Solyc01g102750	0.0838753	-0.197068	0.345	0.302	1	545.601	-0.0492803	0.150331	-0.327811	0.743055	0.885816	Not Sig	Not Sig	Meristematic
Solyc02g091350	0.0838779	-0.839507	0.025	0.034	1	35.7038	-1.05258	0.489282	-2.15127	0.0314548		Not Sig	Not Sig	Meristematic
Solyc08g007190	0.0839242	-0.401559	0.129	0.109	1	149.725	-0.158934	0.25293	-0.628372	0.529761		Not Sig	Not Sig	Meristematic
Solyc04g054410	0.0839519	-0.249923	0.218	0.187	1	265.32	-0.0929867	0.185484	-0.501319	0.616147		Not Sig	Not Sig	Meristematic
Solyc02g067085	0.0840067	-0.858418	0.045	0.056	1	61.0696	-0.643818	0.398833	-1.61425	0.106473		Not Sig	Not Sig	Meristematic
Solyc04g009470	0.0841051	0.230875	0.048	0.037	1	47.2763	0.0156946	0.415585	0.0377651	0.969875		Not Sig	Not Sig	Meristematic
Solyc09g005430	0.0843146	0.257059	0.016	0.01	1	13.6602	0.264193	0.763986	0.345809	0.729487		Not Sig	Not Sig	Meristematic
Solyc10g081660	0.0844187	-0.399462	0.323	0.281	1	451.908	-0.0796939	0.149904	-0.531631	0.594981	0.803343	Not Sig	Not Sig	Meristematic
Solyc03g117980	0.0844214	-0.744177	0.239	0.252	1	859.962	-0.775547	0.134893	-5.74936	8.95799e-09	5.62197e-07	Not Sig	Not Sig	Meristematic
Solyc04g072460	0.0844565	-2.30816	0.008	0.014	1	18.6895	-1.26637	0.676952	-1.8707	0.061387		Not Sig	Not Sig	Meristematic
Solyc12g010650	0.0844575	-0.116428	0.185	0.16	1	239.778	-0.0903331	0.199943	-0.451794	0.651417		Not Sig	Not Sig	Meristematic
Solyc08g081050	0.0844774	-0.190471	0.211	0.183	1	257.604	-0.180398	0.188496	-0.957039	0.338548		Not Sig	Not Sig	Meristematic
Solyc08g016170	0.0845627	-0.133441	0.521	0.456	1	1246.11	-0.0762625	0.104854	-0.72732	0.46703	0.714382	Not Sig	Not Sig	Meristematic
Solyc08g066330	0.0846817	-0.533329	0.06	0.073	1	79.529	-0.693495	0.333115	-2.08185	0.0373563		Not Sig	Not Sig	Meristematic
Solyc03g111180	0.0846837	-0.26568	0.475	0.419	1	929.742	-0.0609902	0.113242	-0.538581	0.590176	0.80015	Not Sig	Not Sig	Meristematic
Solyc04g005660	0.0846893	0.363742	0.012	0.007	1	22.8444	0.668781	0.633729	1.05531	0.291283		Not Sig	Not Sig	Meristematic
Solyc09g014300	0.0847187	-0.322983	0.158	0.136	1	182.258	-0.110788	0.223009	-0.496785	0.619341		Not Sig	Not Sig	Meristematic
Solyc01g009300	0.0847389	-0.125739	0.292	0.255	1	410.843	-0.0893809	0.156492	-0.571154	0.567895	0.786792	Not Sig	Not Sig	Meristematic
Solyc12g056350	0.0847662	0.672256	0.04	0.03	1	38.7648	-0.0614928	0.458249	-0.134191	0.893252		Not Sig	Not Sig	Meristematic
Solyc03g082470	0.08477	0.337579	0.101	0.085	1	112.793	-0.12074	0.276664	-0.436411	0.662538		Not Sig	Not Sig	Meristematic
Solyc03g111250	0.0849124	-0.137905	0.238	0.207	1	298.233	-0.0909849	0.179576	-0.506666	0.612389		Not Sig	Not Sig	Meristematic
Solyc03g005250	0.0849283	-0.290413	0.154	0.132	1	185.243	-0.142931	0.217174	-0.658139	0.510449		Not Sig	Not Sig	Meristematic
Solyc06g036440	0.0849481	-0.86034	0.032	0.023	1	44.156	0.693429	0.444789	1.559	0.118995		Not Sig	Not Sig	Meristematic
Solyc08g069050	0.0849513	-0.141945	0.203	0.177	1	245.971	-0.092936	0.19395	-0.479176	0.631813		Not Sig	Not Sig	Meristematic
Solyc12g099990	0.0849565	-0.22953	0.794	0.733	1	3730.39	-0.155642	0.0839907	-1.85308	0.0638703	0.224075	Not Sig	Not Sig	Meristematic
Solyc12g014160	0.0849893	0.436109	0.04	0.03	1	36.9464	-0.0414891	0.499715	-0.0830256	0.933831		Not Sig	Not Sig	Meristematic
Solyc09g090220	0.0850011	0.633332	0.028	0.02	1	25.1519	0.155638	0.577214	0.269637	0.78744		Not Sig	Not Sig	Meristematic
Solyc07g056080	0.085058	-0.245141	0.012	0.007	1	10.5106	0.549369	0.904678	0.607254	0.543683		Not Sig	Not Sig	Meristematic
Solyc10g079560	0.0850811	-0.185739	0.116	0.098	1	127.979	-0.192476	0.261298	-0.736614	0.461357		Not Sig	Not Sig	Meristematic
Solyc12g042880	0.0851423	-0.777644	0.023	0.015	1	19.8337	0.135994	0.63957	0.212633	0.831613		Not Sig	Not Sig	Meristematic
Solyc02g085300	0.0851883	-0.143619	0.144	0.123	1	181.866	0.116585	0.229123	0.508833	0.610869		Not Sig	Not Sig	Meristematic
Solyc01g095590	0.0852034	-0.304563	0.127	0.107	1	141.021	-0.0665562	0.246384	-0.270131	0.787059		Not Sig	Not Sig	Meristematic
Solyc04g076530	0.0852881	0.824749	0.052	0.041	1	53.0894	-0.00702099	0.394487	-0.0177978	0.9858		Not Sig	Not Sig	Meristematic
Solyc03g083840	0.0853497	-0.520495	0.396	0.394	1	1517.07	-0.236037	0.119562	-1.97418	0.0483613	0.184852	Not Sig	Not Sig	Meristematic
Solyc02g084820	0.0855022	-0.349807	0.455	0.435	1	873.228	-0.38874	0.120445	-3.22752	0.00124867	0.0118205	Not Sig	Not Sig	Meristematic
Solyc03g025530	0.0855381	-0.297554	0.411	0.4	1	801.345	-0.403005	0.135255	-2.9796	0.00288625	0.0227741	Not Sig	Not Sig	Meristematic
Solyc02g086910	0.0856321	0.281597	0.109	0.091	1	119.049	-0.0823763	0.27189	-0.302977	0.761907		Not Sig	Not Sig	Meristematic
Solyc08g007470	0.0856516	0.135526	0.066	0.053	1	69.4731	-0.101141	0.35426	-0.2855	0.775261		Not Sig	Not Sig	Meristematic
Solyc09g090740	0.0856636	-0.100325	0.432	0.377	1	1284	-0.127312	0.104362	-1.21991	0.2225	0.487217	Not Sig	Not Sig	Meristematic
Solyc12g098690	0.0857475	-0.278603	0.146	0.125	1	169.314	-0.088515	0.227131	-0.389709	0.696751		Not Sig	Not Sig	Meristematic
Solyc08g041770	0.0857954	-0.312567	0.445	0.39	1	900.762	-0.0473062	0.119424	-0.396118	0.692018	0.861624	Not Sig	Not Sig	Meristematic
Solyc01g111340	0.0858524	-0.792856	0.012	0.007	1	10.5039	0.492505	0.870763	0.565602	0.571664		Not Sig	Not Sig	Meristematic
Solyc01g067800	0.0859491	-0.133394	0.075	0.062	1	77.9062	-0.00609682	0.326143	-0.0186937	0.985085		Not Sig	Not Sig	Meristematic
Solyc12g008710	0.0859992	-0.236448	0.224	0.196	1	282.473	-0.240252	0.198142	-1.21252	0.225312		Not Sig	Not Sig	Meristematic
Solyc01g058530	0.0860018	-0.307885	0.057	0.045	1	56.8221	0.0295673	0.386847	0.0764315	0.939076		Not Sig	Not Sig	Meristematic
Solyc05g015300	0.0860021	0.184541	0.583	0.556	1	17280.4	0.227984	0.07866	2.89834	0.00375141	0.0280343	Not Sig	Not Sig	Meristematic
Solyc06g051270	0.0860145	-0.213865	0.336	0.295	1	485.08	-0.0971941	0.145973	-0.665837	0.505515	0.744835	Not Sig	Not Sig	Meristematic
Solyc11g018774	0.0860722	-0.36708	0.032	0.023	1	58.8058	0.883897	0.377343	2.34242	0.0191589		Not Sig	Not Sig	Meristematic
Solyc04g077510	0.0860853	-0.362551	0.365	0.323	1	822.478	-0.00296506	0.119511	-0.02481	0.980207	0.992507	Not Sig	Not Sig	Meristematic
Solyc06g072100	0.0860896	0.958416	0.029	0.021	1	27.1128	0.126651	0.547965	0.23113	0.817214		Not Sig	Not Sig	Meristematic
Solyc09g090020	0.0861975	0.322122	0.11	0.093	1	127.261	-0.00948961	0.267246	-0.0355089	0.971674		Not Sig	Not Sig	Meristematic
Solyc05g007480	0.0862325	-0.300235	0.035	0.026	1	32.8536	0.0505687	0.499621	0.101214	0.91938		Not Sig	Not Sig	Meristematic
Solyc09g090050	0.0862451	-0.748825	0.119	0.1	1	132.26	0.00773669	0.254466	0.0304036	0.975745		Not Sig	Not Sig	Meristematic
Solyc01g103490	0.0862623	-0.168863	0.337	0.297	1	473.585	-0.18651	0.150095	-1.24261	0.214012	0.475631	Not Sig	Not Sig	Meristematic
Solyc11g066040	0.0862761	-0.277512	0.229	0.202	1	295.568	-0.0390157	0.177045	-0.220372	0.825582		Not Sig	Not Sig	Meristematic
Solyc05g006130	0.0863027	-0.494197	0.131	0.11	1	162.083	-0.0714741	0.232437	-0.307499	0.758464		Not Sig	Not Sig	Meristematic
Solyc05g008155	0.0863034	-0.481432	0.069	0.056	1	150.67	0.410062	0.292179	1.40346	0.160479		Not Sig	Not Sig	Meristematic
Solyc09g091430	0.0863529	0.112281	0.055	0.043	1	94.9189	-0.0278854	0.323177	-0.086285	0.93124		Not Sig	Not Sig	Meristematic
Solyc01g104570	0.0863887	-0.341857	0.212	0.185	1	263.582	-0.156756	0.190096	-0.824616	0.40959		Not Sig	Not Sig	Meristematic
Solyc11g006485	0.0864277	-0.80246	0.017	0.024	1	23.6427	-0.786625	0.595609	-1.32071	0.186599		Not Sig	Not Sig	Meristematic
Solyc04g010300	0.086505	0.501367	0.022	0.015	1	20.3564	0.148101	0.658789	0.224808	0.822129		Not Sig	Not Sig	Meristematic
Solyc07g055150	0.0865258	0.103915	0.141	0.119	1	160.219	-0.106113	0.233576	-0.454297	0.649615		Not Sig	Not Sig	Meristematic
Solyc09g074060	0.0866534	-0.149815	0.539	0.476	1	1114.02	-0.0459061	0.106947	-0.429242	0.667747	0.847543	Not Sig	Not Sig	Meristematic
Solyc11g006720	0.0867303	-0.429787	0.081	0.066	1	87.4535	-0.0966422	0.308722	-0.31304	0.75425		Not Sig	Not Sig	Meristematic
Solyc07g055240	0.0867381	0.497512	0.012	0.007	1	12.9619	0.517852	0.790443	0.655142	0.512376		Not Sig	Not Sig	Meristematic
Solyc07g062190	0.0867796	-0.319756	0.305	0.266	1	445.132	-0.116612	0.14903	-0.782474	0.433936	0.692764	Not Sig	Not Sig	Meristematic
Solyc01g105060	0.0868601	-0.168467	0.709	0.632	1	3623.99	0.0943618	0.0807982	1.16787	0.242859	0.512006	Not Sig	Not Sig	Meristematic
Solyc07g056560	0.0868945	-0.641482	0.124	0.104	1	142.434	-0.0848983	0.249795	-0.339872	0.733953		Not Sig	Not Sig	Meristematic
Solyc11g069460	0.086909	-0.327226	0.242	0.212	1	314.179	-0.144699	0.175997	-0.822167	0.410982		Not Sig	Not Sig	Meristematic
Solyc03g044010	0.0871048	-0.33463	0.445	0.387	1	736.225	-0.0781737	0.126147	-0.619703	0.535453	0.767363	Not Sig	Not Sig	Meristematic
Solyc10g006660	0.0871904	-0.275778	0.221	0.193	1	354.88	0.0685373	0.163482	0.419233	0.675046	0.851672	Not Sig	Not Sig	Meristematic
Solyc04g072140	0.0872262	-0.347446	0.208	0.18	1	247.465	-0.168446	0.19932	-0.845104	0.398053		Not Sig	Not Sig	Meristematic
Solyc11g012840	0.0872301	-0.377923	0.098	0.081	1	104.249	-0.0775975	0.290674	-0.266957	0.789502		Not Sig	Not Sig	Meristematic
Solyc07g052880	0.087257	-0.426438	0.038	0.029	1	35.8839	0.040187	0.475179	0.0845724	0.932601		Not Sig	Not Sig	Meristematic
Solyc05g054500	0.0872932	-0.204036	0.496	0.44	1	954.971	-0.00937459	0.112617	-0.0832435	0.933658	0.9755	Not Sig	Not Sig	Meristematic
Solyc09g007380	0.0874285	-0.319344	0.165	0.18	1	242.696	-0.456425	0.196203	-2.32629	0.0200032		Not Sig	Not Sig	Meristematic
Solyc11g068880	0.0875244	1.62548	0.029	0.021	1	27.9188	0.03178	0.538339	0.0590335	0.952925		Not Sig	Not Sig	Meristematic
Solyc02g093720	0.0876472	-0.24158	0.19	0.165	1	517.158	0.0464769	0.149601	0.310672	0.75605	0.893454	Not Sig	Not Sig	Meristematic
Solyc02g093810	0.0876562	-0.479099	0.143	0.122	1	161.429	-0.0589175	0.232842	-0.253037	0.80024		Not Sig	Not Sig	Meristematic
Solyc07g005000	0.0878224	-0.308072	0.144	0.122	1	163.072	-0.106533	0.235747	-0.451895	0.651345		Not Sig	Not Sig	Meristematic
Solyc04g054700	0.0878679	-0.146792	0.26	0.227	1	347.034	-0.27026	0.174893	-1.54529	0.122276	0.343468	Not Sig	Not Sig	Meristematic
Solyc07g063970	0.0878934	-0.307285	0.036	0.027	1	39.2899	-0.0261049	0.47015	-0.0555245	0.955721		Not Sig	Not Sig	Meristematic
Solyc12g088310	0.0879247	-0.266664	0.032	0.023	1	31.421	-0.0355731	0.534218	-0.0665891	0.946909		Not Sig	Not Sig	Meristematic
Solyc07g045400	0.0880093	-0.226371	0.012	0.007	1	9.87834	0.395195	0.909853	0.434351	0.664034		Not Sig	Not Sig	Meristematic
Solyc06g036170	0.0881431	0.133884	0.068	0.055	1	71.4922	-0.0920182	0.350721	-0.262369	0.793037		Not Sig	Not Sig	Meristematic
Solyc10g005580	0.0881488	-0.218615	0.219	0.192	1	304.195	-0.141438	0.175883	-0.804159	0.421305		Not Sig	Not Sig	Meristematic
Solyc12g056590	0.0881909	0.294038	0.019	0.012	1	19.6901	0.673813	0.648529	1.03899	0.298811		Not Sig	Not Sig	Meristematic
Solyc06g050860	0.0882362	0.15371	0.016	0.01	1	15.8533	0.386467	0.710734	0.543758	0.586608		Not Sig	Not Sig	Meristematic
Solyc02g088905	0.0882612	-1.18818	0.026	0.035	1	35.7302	-0.726582	0.488409	-1.48765	0.136843		Not Sig	Not Sig	Meristematic
Solyc11g044937	0.0882692	-0.162329	0.048	0.037	1	47.2373	0.0170254	0.414824	0.0410424	0.967262		Not Sig	Not Sig	Meristematic
Solyc09g098520	0.0884109	-0.111731	0.358	0.324	1	579.334	-0.0932827	0.139184	-0.67021	0.502724	0.744318	Not Sig	Not Sig	Meristematic
Solyc08g061140	0.088432	-0.250072	0.126	0.107	1	142.642	-0.0569936	0.245454	-0.232197	0.816385		Not Sig	Not Sig	Meristematic
Solyc10g081230	0.0886879	-0.626266	0.098	0.081	1	102.8	-0.0783162	0.28799	-0.271941	0.785668		Not Sig	Not Sig	Meristematic
Solyc01g068160	0.0889175	-0.348146	0.325	0.279	1	450.615	-0.127407	0.15493	-0.822354	0.410875	0.674482	Not Sig	Not Sig	Meristematic
Solyc06g054270	0.0889244	0.744871	0.026	0.018	1	28.5878	0.145869	0.534553	0.27288	0.784946		Not Sig	Not Sig	Meristematic
Solyc01g111970	0.0889724	0.222103	0.019	0.012	1	16.9523	0.413015	0.718548	0.574791	0.565433		Not Sig	Not Sig	Meristematic
Solyc02g083090	0.0890535	-0.186319	0.223	0.192	1	329.416	-0.122124	0.171154	-0.713531	0.475517		Not Sig	Not Sig	Meristematic
Solyc01g099270	0.0890649	-0.142446	0.1	0.083	1	213.255	-0.116947	0.210124	-0.55656	0.577828		Not Sig	Not Sig	Meristematic
Solyc04g080100	0.0891345	-0.242117	0.202	0.176	1	238.676	-0.148671	0.198264	-0.749864	0.453336		Not Sig	Not Sig	Meristematic
Solyc03g063650	0.089218	-0.390137	0.159	0.136	1	188.322	-0.254576	0.218333	-1.166	0.243613		Not Sig	Not Sig	Meristematic
Solyc04g054340	0.0892996	0.159638	0.079	0.065	1	88.7879	-0.0710869	0.315495	-0.225319	0.821731		Not Sig	Not Sig	Meristematic
Solyc01g068390	0.0893355	-0.402351	0.366	0.318	1	552.715	-0.174174	0.139842	-1.24551	0.212945	0.474159	Not Sig	Not Sig	Meristematic
Solyc01g110580	0.089372	0.837097	0.015	0.01	1	13.4539	0.494185	0.783757	0.630534	0.528345		Not Sig	Not Sig	Meristematic
Solyc09g009230	0.0894697	0.402649	0.015	0.01	1	13.5813	0.512301	0.786541	0.651333	0.514831		Not Sig	Not Sig	Meristematic
Solyc11g072000	0.089494	2.03558	0.011	0.007	1	9.35091	0.440904	0.924332	0.476997	0.633364		Not Sig	Not Sig	Meristematic
Solyc01g066640	0.089498	-0.310321	0.414	0.365	1	634.53	-0.0723855	0.13038	-0.555187	0.578767	0.792661	Not Sig	Not Sig	Meristematic
Solyc08g061920	0.0895722	-1.3773	0.016	0.01	1	16.3995	0.359738	0.753463	0.477446	0.633045		Not Sig	Not Sig	Meristematic
Solyc05g052570	0.0895838	-0.456584	0.179	0.154	1	214.759	-0.205791	0.226081	-0.910252	0.36269		Not Sig	Not Sig	Meristematic
Solyc03g120450	0.0896087	-0.432697	0.371	0.318	1	648.07	-0.172109	0.128838	-1.33586	0.181596	0.433106	Not Sig	Not Sig	Meristematic
Solyc04g015340	0.0896136	-0.257218	0.259	0.23	1	426.598	-0.0937644	0.15318	-0.612118	0.54046	0.769738	Not Sig	Not Sig	Meristematic
Solyc02g087310	0.0896604	0.104436	0.155	0.132	1	194.457	-0.109524	0.213007	-0.51418	0.607126		Not Sig	Not Sig	Meristematic
Solyc01g102370	0.0896648	-0.212952	0.376	0.325	1	626.167	-0.0419256	0.130129	-0.322185	0.747312	0.887556	Not Sig	Not Sig	Meristematic
Solyc07g066360	0.089678	-0.169634	0.021	0.015	1	28.297	0.51638	0.553242	0.933372	0.350628		Not Sig	Not Sig	Meristematic
Solyc11g007060	0.0896969	-0.312946	0.172	0.148	1	197.616	-0.0565175	0.213719	-0.264448	0.791435		Not Sig	Not Sig	Meristematic
Solyc10g080160	0.0897143	-0.159111	0.572	0.498	1	1582.57	-0.00450584	0.0977979	-0.046073	0.963252	0.986976	Not Sig	Not Sig	Meristematic
Solyc05g009405	0.0898063	-1.18165	0.022	0.015	1	19.5466	0.14066	0.65005	0.216384	0.828688		Not Sig	Not Sig	Meristematic
Solyc12g097050	0.0898126	0.523737	0.011	0.007	1	9.14183	0.436629	0.92942	0.469786	0.638508		Not Sig	Not Sig	Meristematic
Solyc05g017760	0.089863	-0.222603	0.641	0.563	1	1920.74	-0.0389299	0.0922761	-0.421885	0.673109	0.850705	Not Sig	Not Sig	Meristematic
Solyc03g096950	0.0899005	-0.228287	0.206	0.18	1	254.982	-0.134152	0.188361	-0.712204	0.476338		Not Sig	Not Sig	Meristematic
Solyc05g052220	0.0899059	-0.132032	0.124	0.106	1	140.192	-0.0837638	0.247868	-0.337937	0.735411		Not Sig	Not Sig	Meristematic
Solyc01g005410	0.0899226	-0.411514	0.248	0.218	1	392.33	-0.0621457	0.1775	-0.350116	0.726251	0.876508	Not Sig	Not Sig	Meristematic
Solyc04g077020	0.0899347	-0.142861	0.891	0.831	1	8288.11	-0.110237	0.0762229	-1.44624	0.14811	0.387111	Not Sig	Not Sig	Meristematic
Solyc12g008790	0.0899384	0.451043	0.031	0.023	1	28.0211	0.0887604	0.540914	0.164093	0.869658		Not Sig	Not Sig	Meristematic
Solyc05g056100	0.0899575	-0.196905	0.521	0.456	1	1046.67	-0.0948191	0.109039	-0.869587	0.384526	0.655842	Not Sig	Not Sig	Meristematic
Solyc06g083550	0.0899616	-0.468855	0.038	0.028	1	37.9816	0.147777	0.46305	0.319138	0.749622		Not Sig	Not Sig	Meristematic
Solyc03g096920	0.0901102	-0.294103	0.62	0.587	1	1989.85	-0.144206	0.0975494	-1.47829	0.139331	0.373719	Not Sig	Not Sig	Meristematic
Solyc10g008140	0.0901128	-0.1754	0.779	0.724	1	6548.7	-0.032068	0.0745408	-0.430207	0.667045	0.846831	Not Sig	Not Sig	Meristematic
Solyc01g094010	0.0901351	0.356606	0.053	0.042	1	53.1604	0.0277729	0.392166	0.0708192	0.943542		Not Sig	Not Sig	Meristematic
Solyc07g056580	0.0901964	-0.32503	0.019	0.026	1	24.7888	-0.847637	0.582124	-1.45611	0.145362		Not Sig	Not Sig	Meristematic
Solyc05g012390	0.0902225	-0.252212	0.462	0.41	1	1082.91	-0.0183845	0.108266	-0.169809	0.86516	0.943988	Not Sig	Not Sig	Meristematic
Solyc11g073220	0.0902412	-0.14317	0.061	0.049	1	60.9148	0.0476557	0.369772	0.128879	0.897454		Not Sig	Not Sig	Meristematic
Solyc02g093470	0.0902447	-0.205305	0.289	0.254	1	460.393	-0.148872	0.148167	-1.00476	0.315013	0.590035	Not Sig	Not Sig	Meristematic
Solyc02g090160	0.0902462	-0.398664	0.175	0.149	1	207.165	-0.135267	0.2129	-0.635354	0.525197		Not Sig	Not Sig	Meristematic
Solyc07g064900	0.0902941	-0.421534	0.207	0.181	1	288.125	-0.102955	0.179413	-0.573843	0.566074		Not Sig	Not Sig	Meristematic
Solyc12g015770	0.0903285	0.493031	0.043	0.033	1	41.5133	0.0389047	0.461305	0.0843361	0.932789		Not Sig	Not Sig	Meristematic
Solyc07g053310	0.090407	-0.392379	0.2	0.172	1	239.336	-0.175726	0.196371	-0.89487	0.370857		Not Sig	Not Sig	Meristematic
Solyc07g005475	0.0904115	-0.165496	0.104	0.087	1	110.694	-0.10185	0.278465	-0.365754	0.714549		Not Sig	Not Sig	Meristematic
Solyc03g031940	0.0904349	-0.279897	0.047	0.036	1	48.906	0.082667	0.409547	0.20185	0.840034		Not Sig	Not Sig	Meristematic
Solyc07g008940	0.0905843	-0.36477	0.335	0.296	1	544.797	-0.0379702	0.140379	-0.270483	0.786788	0.909173	Not Sig	Not Sig	Meristematic
Solyc02g089120	0.0905851	-0.314101	0.021	0.015	1	19.4462	0.150789	0.657527	0.229327	0.818615		Not Sig	Not Sig	Meristematic
Solyc02g077680	0.0906401	-0.339012	0.185	0.16	1	213.753	-0.0915697	0.207028	-0.442305	0.658268		Not Sig	Not Sig	Meristematic
Solyc08g015650	0.0906492	-0.330463	0.199	0.172	1	239.883	-0.122955	0.194477	-0.632235	0.527233		Not Sig	Not Sig	Meristematic
Solyc03g026280	0.0907102	0.438686	0.045	0.034	1	62.9584	0.279327	0.361355	0.773001	0.439522		Not Sig	Not Sig	Meristematic
Solyc01g089980	0.0907311	-0.133779	0.236	0.206	1	320.235	-0.102715	0.173267	-0.592811	0.553308		Not Sig	Not Sig	Meristematic
Solyc01g107600	0.0908685	-0.236143	0.442	0.392	1	796.533	-0.015147	0.12368	-0.12247	0.902527	0.960334	Not Sig	Not Sig	Meristematic
Solyc01g096900	0.0910401	-0.163666	0.328	0.287	1	613.042	-0.082054	0.13157	-0.623654	0.532855	0.765237	Not Sig	Not Sig	Meristematic
Solyc03g116700	0.0910787	0.429907	0.028	0.02	1	61.8706	1.13473	0.453349	2.503	0.0123147		Not Sig	Not Sig	Meristematic
Solyc10g044900	0.0911168	-0.387901	0.273	0.238	1	346.676	-0.139675	0.169214	-0.825438	0.409123	0.673557	Not Sig	Not Sig	Meristematic
Solyc04g080520	0.0911546	1.0877	0.011	0.007	1	9.19369	0.596797	0.953278	0.626047	0.531284		Not Sig	Not Sig	Meristematic
Solyc05g017980	0.0911569	-0.268416	0.479	0.418	1	836.62	-0.0328212	0.124002	-0.264682	0.791255	0.910836	Not Sig	Not Sig	Meristematic
Solyc02g069920	0.0911606	0.731632	0.018	0.012	1	15.8609	0.223311	0.710544	0.314282	0.753307		Not Sig	Not Sig	Meristematic
Solyc12g099740	0.0912553	-0.379112	0.225	0.196	1	279.59	-0.17977	0.189036	-0.950981	0.341614		Not Sig	Not Sig	Meristematic
Solyc01g111870	0.0913914	0.11469	0.092	0.076	1	101.004	-0.0440581	0.292715	-0.150515	0.880358		Not Sig	Not Sig	Meristematic
Solyc11g011450	0.0914906	-0.355982	0.035	0.026	1	37.8726	0.0916044	0.465933	0.196604	0.844137		Not Sig	Not Sig	Meristematic
Solyc05g054640	0.0915481	-0.268024	0.701	0.641	1	2644.95	-0.153126	0.0855327	-1.79027	0.0734108	0.246335	Not Sig	Not Sig	Meristematic
Solyc02g063420	0.09157	0.475017	0.059	0.047	1	86.9631	0.218256	0.316125	0.690412	0.489935		Not Sig	Not Sig	Meristematic
Solyc06g042960	0.0916099	0.172473	0.033	0.024	1	30.5125	0.0766422	0.513383	0.149288	0.881326		Not Sig	Not Sig	Meristematic
Solyc02g038805	0.0916252	0.399721	0.011	0.007	1	9.48137	0.521945	0.915321	0.570232	0.56852		Not Sig	Not Sig	Meristematic
Solyc12g056560	0.0916997	-0.435231	0.029	0.021	1	29.0037	0.20218	0.529148	0.382087	0.702397		Not Sig	Not Sig	Meristematic
Solyc04g082610	0.0917602	-0.449436	0.072	0.058	1	74.3841	-0.0345836	0.337259	-0.102543	0.918326		Not Sig	Not Sig	Meristematic
Solyc10g086660	0.0917717	-0.20791	0.085	0.07	1	97.8723	0.041715	0.300342	0.138892	0.889536		Not Sig	Not Sig	Meristematic
Solyc10g083920	0.0918673	-0.157371	0.266	0.234	1	342.859	-0.216314	0.166589	-1.29849	0.194119	0.449826	Not Sig	Not Sig	Meristematic
Solyc10g007150	0.0919158	-0.26313	0.562	0.489	1	1394	-0.0447907	0.0996211	-0.44961	0.652991	0.837509	Not Sig	Not Sig	Meristematic
Solyc04g026280	0.0919628	-0.155771	0.344	0.305	1	517.196	-0.0507217	0.144937	-0.349956	0.726372	0.876508	Not Sig	Not Sig	Meristematic
Solyc02g014115	0.0920358	-0.174359	0.183	0.158	1	214.453	-0.155921	0.203757	-0.765233	0.444133		Not Sig	Not Sig	Meristematic
Solyc02g085080	0.0921003	-0.382803	0.156	0.133	1	181.824	-0.0515784	0.219177	-0.235327	0.813955		Not Sig	Not Sig	Meristematic
Solyc01g098980	0.0921162	-0.17464	0.319	0.282	1	921.635	-0.0387929	0.12118	-0.320125	0.748874	0.888943	Not Sig	Not Sig	Meristematic
Solyc10g011700	0.0921506	0.101644	0.112	0.094	1	119.429	-0.149141	0.267451	-0.557639	0.577091		Not Sig	Not Sig	Meristematic
Solyc04g049720	0.092256	-0.387099	0.175	0.152	1	214.844	-0.129067	0.207633	-0.621614	0.534196		Not Sig	Not Sig	Meristematic
Solyc06g051330	0.0922693	-1.40579	0.006	0.011	1	10.4227	-1.34121	0.907959	-1.47717	0.139631		Not Sig	Not Sig	Meristematic
Solyc07g065450	0.0922942	0.953051	0.018	0.012	1	15.8815	0.335514	0.708492	0.473561	0.635813		Not Sig	Not Sig	Meristematic
Solyc03g121490	0.0923075	-0.767739	0.156	0.132	1	176.195	-0.0686745	0.224617	-0.305741	0.759802		Not Sig	Not Sig	Meristematic
Solyc10g006780	0.0926274	0.119574	0.138	0.119	1	156.395	-0.13915	0.237635	-0.585562	0.55817		Not Sig	Not Sig	Meristematic
Solyc01g088550	0.0926865	-0.49118	0.115	0.096	1	126.799	-0.139168	0.267383	-0.520482	0.602728		Not Sig	Not Sig	Meristematic
Solyc06g051020	0.0928244	0.197706	0.101	0.085	1	113.351	-0.04957	0.273769	-0.181065	0.856317		Not Sig	Not Sig	Meristematic
Solyc04g064750	0.0928475	-0.340772	0.037	0.028	1	36.3734	0.0258288	0.487325	0.0530012	0.957731		Not Sig	Not Sig	Meristematic
Solyc06g063260	0.092865	0.149047	0.021	0.014	1	19.9987	0.0695128	0.654545	0.1062	0.915423		Not Sig	Not Sig	Meristematic
Solyc05g012310	0.0929964	-0.525098	0.155	0.133	1	188.603	-0.205719	0.231137	-0.890032	0.373449		Not Sig	Not Sig	Meristematic
Solyc07g049270	0.0930055	0.306077	0.061	0.049	1	62.5036	-0.0682836	0.371674	-0.183719	0.854234		Not Sig	Not Sig	Meristematic
Solyc03g114020	0.093103	0.43727	0.062	0.05	1	107.708	0.487299	0.343497	1.41864	0.156003		Not Sig	Not Sig	Meristematic
Solyc09g082900	0.0931132	1.88366	0.011	0.006	1	19.7957	0.65354	0.745367	0.876802	0.380594		Not Sig	Not Sig	Meristematic
Solyc12g042200	0.0931484	-0.291206	0.202	0.175	1	250.897	-0.0813675	0.190018	-0.42821	0.668498		Not Sig	Not Sig	Meristematic
Solyc07g007705	0.0931577	0.149587	0.051	0.04	1	49.1018	-0.0429098	0.41246	-0.104034	0.917142		Not Sig	Not Sig	Meristematic
Solyc07g042020	0.0933182	-0.314284	0.297	0.26	1	451.627	-0.138136	0.14808	-0.932847	0.350899	0.623907	Not Sig	Not Sig	Meristematic
Solyc04g081350	0.0934216	-0.309072	0.128	0.109	1	153.214	-0.144333	0.238174	-0.605995	0.544518		Not Sig	Not Sig	Meristematic
Solyc07g043320	0.0934493	0.215784	0.148	0.129	1	242.001	-0.129238	0.193161	-0.669069	0.503451		Not Sig	Not Sig	Meristematic
Solyc01g107680	0.0934821	1.42349	0.011	0.006	1	9.27395	0.422984	0.966933	0.43745	0.661785		Not Sig	Not Sig	Meristematic
Solyc09g092030	0.0935431	-0.485206	0.148	0.127	1	170.76	-0.0801963	0.22658	-0.353942	0.723382		Not Sig	Not Sig	Meristematic
Solyc06g060390	0.0935644	-0.5433	0.115	0.097	1	126.273	-0.125385	0.262485	-0.477682	0.632877		Not Sig	Not Sig	Meristematic
Solyc06g048820	0.0936199	-0.25376	0.203	0.178	1	308.033	-0.0138207	0.175422	-0.0787853	0.937203		Not Sig	Not Sig	Meristematic
Solyc02g080810	0.0936435	-0.171065	0.62	0.541	1	1828.58	-0.0945567	0.0934549	-1.01179	0.311639	0.587	Not Sig	Not Sig	Meristematic
Solyc12g014560	0.0938629	0.15985	0.102	0.085	1	108.113	-0.0363934	0.280638	-0.129681	0.896819		Not Sig	Not Sig	Meristematic
Solyc04g082910	0.093889	-0.247052	0.079	0.065	1	86.8702	-0.0236256	0.312015	-0.0757196	0.939642		Not Sig	Not Sig	Meristematic
Solyc05g005580	0.0939294	-0.208047	0.1	0.084	1	256.613	-0.231355	0.194889	-1.18711	0.235183		Not Sig	Not Sig	Meristematic
Solyc08g014090	0.093978	-0.304804	0.026	0.018	1	27.2976	0.0646258	0.54896	0.117724	0.906286		Not Sig	Not Sig	Meristematic
Solyc07g006850	0.0940375	-2.86084	0.006	0.01	1	8.65134	-1.2147	1.00429	-1.20951	0.226469		Not Sig	Not Sig	Meristematic
Solyc07g062820	0.0940391	0.530402	0.018	0.012	1	16.5876	0.142183	0.716951	0.198317	0.842797		Not Sig	Not Sig	Meristematic
Solyc06g073590	0.0941614	1.19454	0.011	0.006	1	9.31495	0.510259	0.93307	0.54686	0.584475		Not Sig	Not Sig	Meristematic
Solyc09g082050	0.0941827	-0.160983	0.197	0.171	1	234.377	-0.122438	0.205333	-0.59629	0.550982		Not Sig	Not Sig	Meristematic
Solyc01g088050	0.0942415	0.157406	0.05	0.039	1	49.8519	0.0309807	0.410046	0.0755542	0.939774		Not Sig	Not Sig	Meristematic
Solyc06g073910	0.0942938	-0.296435	0.018	0.012	1	15.0343	0.280269	0.776195	0.361081	0.718039		Not Sig	Not Sig	Meristematic
Solyc07g042550	0.0943015	-0.125857	0.638	0.563	1	2744.67	-0.1881	0.091593	-2.05365	0.0400094	0.162191	Not Sig	Not Sig	Meristematic
Solyc08g081690	0.0943127	-0.505912	0.039	0.03	1	40.4924	-0.118909	0.451473	-0.26338	0.792258		Not Sig	Not Sig	Meristematic
Solyc05g050020	0.0943402	-0.148611	0.19	0.165	1	230.052	-0.124147	0.20059	-0.618906	0.535978		Not Sig	Not Sig	Meristematic
Solyc06g076030	0.0943865	-0.628038	0.011	0.017	1	22.8522	-1.04112	0.619617	-1.68026	0.0929069		Not Sig	Not Sig	Meristematic
Solyc02g072150	0.0943886	-0.137305	0.478	0.422	1	905.956	-0.0256931	0.120189	-0.213772	0.830724	0.925789	Not Sig	Not Sig	Meristematic
Solyc03g111810	0.0944537	0.597785	0.015	0.009	1	27.6168	0.294775	0.565854	0.520939	0.60241		Not Sig	Not Sig	Meristematic
Solyc07g045070	0.0944943	-0.15244	0.316	0.275	1	504.609	-0.0448798	0.141288	-0.317647	0.750753	0.890238	Not Sig	Not Sig	Meristematic
Solyc10g007520	0.0944966	-0.235134	0.047	0.037	1	48.5054	-0.00241135	0.417505	-0.00577561	0.995392		Not Sig	Not Sig	Meristematic
Solyc01g090860	0.0944975	-0.16779	0.115	0.097	1	126.909	-0.151367	0.264305	-0.572701	0.566847		Not Sig	Not Sig	Meristematic
Solyc05g009950	0.0946431	-0.186417	0.034	0.026	1	33.2341	0.125091	0.525891	0.237865	0.811985		Not Sig	Not Sig	Meristematic
Solyc03g122050	0.0946558	0.484304	0.021	0.014	1	18.2603	0.167982	0.669707	0.250829	0.801946		Not Sig	Not Sig	Meristematic
Solyc08g014430	0.0946613	-0.514252	0.024	0.016	1	21.3533	-0.00661443	0.636552	-0.010391	0.991709		Not Sig	Not Sig	Meristematic
Solyc09g005550	0.0946845	-0.132793	0.54	0.474	1	1043.69	-0.0676776	0.110178	-0.614256	0.539046	0.769029	Not Sig	Not Sig	Meristematic
Solyc02g032650	0.0947739	0.625927	0.025	0.018	1	26.0582	0.04901	0.556104	0.0881311	0.929772		Not Sig	Not Sig	Meristematic
Solyc09g010680	0.0948645	0.257621	0.006	0.011	1	19.1244	-0.929014	0.728482	-1.27527	0.202212		Not Sig	Not Sig	Meristematic
Solyc12g094490	0.094962	-0.371683	0.234	0.204	1	288.416	-0.145596	0.18231	-0.798617	0.424513		Not Sig	Not Sig	Meristematic
Solyc05g017950	0.0949871	-0.232534	0.43	0.377	1	722.533	-0.0449634	0.124156	-0.362152	0.717238	0.874558	Not Sig	Not Sig	Meristematic
Solyc12g007285	0.0949907	-0.101017	0.232	0.204	1	300.802	-0.165679	0.175403	-0.944565	0.344881		Not Sig	Not Sig	Meristematic
Solyc03g115710	0.0949913	0.672415	0.018	0.012	1	17.9642	-0.05904	0.675692	-0.087377	0.930372		Not Sig	Not Sig	Meristematic
Solyc02g094290	0.0950431	-0.531902	0.021	0.014	1	20.0586	0.257757	0.668688	0.385467	0.699892		Not Sig	Not Sig	Meristematic
Solyc02g092480	0.0951486	-0.339531	0.194	0.211	1	360.837	-0.496842	0.164059	-3.02844	0.00245818	0.0200983	Not Sig	Not Sig	Meristematic
Solyc04g080370	0.0952032	0.31294	0.034	0.026	1	34.4995	0.136604	0.485811	0.281188	0.778566		Not Sig	Not Sig	Meristematic
Solyc10g081470	0.0952838	-0.135534	0.115	0.097	1	124.08	-0.110795	0.264218	-0.419333	0.674973		Not Sig	Not Sig	Meristematic
Solyc02g071210	0.0953105	-0.122795	0.381	0.336	1	615.06	-0.0983895	0.13148	-0.748322	0.454266	0.705711	Not Sig	Not Sig	Meristematic
Solyc08g081170	0.0953154	-0.378632	0.1	0.084	1	114.613	0.02453	0.27548	0.0890443	0.929047		Not Sig	Not Sig	Meristematic
Solyc09g089850	0.0953259	0.220987	0.095	0.078	1	96.6118	-0.129355	0.295622	-0.437569	0.661699		Not Sig	Not Sig	Meristematic
Solyc02g037530	0.0953619	-0.176272	0.192	0.168	1	228.714	-0.176056	0.203179	-0.866507	0.386212		Not Sig	Not Sig	Meristematic
Solyc06g036420	0.0954533	0.109051	0.021	0.014	1	20.1863	0.139801	0.652174	0.214361	0.830266		Not Sig	Not Sig	Meristematic
Solyc05g014480	0.0954961	-0.183289	0.135	0.114	1	150.306	-0.089406	0.239616	-0.373122	0.709058		Not Sig	Not Sig	Meristematic
Solyc03g115570	0.0955398	1.05299	0.021	0.014	1	19.5393	0.147014	0.679563	0.216336	0.828726		Not Sig	Not Sig	Meristematic
Solyc12g026400	0.0955639	-0.132021	0.457	0.397	1	810.836	-0.111549	0.118198	-0.943748	0.345299	0.618665	Not Sig	Not Sig	Meristematic
Solyc01g006340	0.0955945	0.589239	0.068	0.055	1	68.9665	-0.0339915	0.352908	-0.0963182	0.923268		Not Sig	Not Sig	Meristematic
Solyc01g091200	0.0956036	-0.285091	0.486	0.424	1	887.809	-0.0767072	0.115053	-0.666712	0.504956	0.744835	Not Sig	Not Sig	Meristematic
Solyc12g006290	0.0956459	-0.205741	0.122	0.103	1	140.554	-0.0523973	0.256063	-0.204626	0.837864		Not Sig	Not Sig	Meristematic
Solyc04g064680	0.0956894	-0.122968	0.148	0.126	1	164.587	-0.112882	0.232932	-0.484614	0.62795		Not Sig	Not Sig	Meristematic
Solyc11g005250	0.0957731	-0.257808	0.453	0.393	1	794.355	-0.147743	0.123579	-1.19554	0.231877	0.498189	Not Sig	Not Sig	Meristematic
Solyc07g052990	0.0957847	1.00488	0.017	0.011	1	14.5721	0.17894	0.752429	0.237816	0.812024		Not Sig	Not Sig	Meristematic
Solyc03g114410	0.0958198	-0.163664	0.317	0.278	1	463.035	-0.0977174	0.14655	-0.666785	0.50491	0.744835	Not Sig	Not Sig	Meristematic
Solyc02g032380	0.0958455	1.16326	0.011	0.006	1	8.61077	0.484336	0.963012	0.502939	0.615007		Not Sig	Not Sig	Meristematic
Solyc12g099760	0.0959075	-0.495399	0.177	0.153	1	205.06	-0.095777	0.211557	-0.452725	0.650747		Not Sig	Not Sig	Meristematic
Solyc04g081210	0.0959736	-0.131065	0.566	0.502	1	1297.73	-0.10163	0.102296	-0.993483	0.320474	0.595158	Not Sig	Not Sig	Meristematic
Solyc12g008360	0.0959843	-0.156687	0.675	0.594	1	1944.22	-0.0679069	0.0910663	-0.745687	0.455857	0.706829	Not Sig	Not Sig	Meristematic
Solyc05g055390	0.0960269	-0.203677	0.087	0.072	1	92.3833	0.00587804	0.309035	0.0190206	0.984825		Not Sig	Not Sig	Meristematic
Solyc12g100140	0.0961907	-0.159638	0.307	0.268	1	431.011	-0.152018	0.150823	-1.00792	0.313492	0.588111	Not Sig	Not Sig	Meristematic
Solyc01g067500	0.0962626	-0.206396	0.408	0.355	1	635.872	-0.154411	0.13148	-1.17441	0.240233	0.508843	Not Sig	Not Sig	Meristematic
Solyc09g011510	0.0963234	-0.207054	0.546	0.501	1	2167.91	0.237985	0.112797	2.10984	0.0348718	0.146808	Not Sig	Not Sig	Meristematic
Solyc07g064330	0.0963339	-0.17942	0.268	0.236	1	420.512	-0.0722334	0.152773	-0.472814	0.636346	0.828038	Not Sig	Not Sig	Meristematic
Solyc02g072105	0.0963357	-0.27149	0.371	0.324	1	815.428	0.00269806	0.124051	0.0217497	0.982648	0.993011	Not Sig	Not Sig	Meristematic
Solyc05g050500	0.0963827	0.678055	0.023	0.016	1	20.8891	0.0840623	0.622445	0.135052	0.892571		Not Sig	Not Sig	Meristematic
Solyc02g150126	0.0964988	0.395539	0.02	0.014	1	18.115	0.226562	0.671171	0.337562	0.735693		Not Sig	Not Sig	Meristematic
Solyc07g006520	0.0965617	-0.249138	0.132	0.112	1	146.066	-0.131758	0.248906	-0.529346	0.596565		Not Sig	Not Sig	Meristematic
Solyc02g083600	0.0966091	-0.273515	0.066	0.054	1	68.9513	0.0407044	0.34605	0.117626	0.906364		Not Sig	Not Sig	Meristematic
Solyc10g005860	0.0966224	0.591619	0.017	0.011	1	15.7206	0.104194	0.722139	0.144286	0.885275		Not Sig	Not Sig	Meristematic
Solyc06g048460	0.0966354	-0.14252	0.236	0.205	1	313.581	-0.216566	0.176113	-1.2297	0.218809		Not Sig	Not Sig	Meristematic
Solyc07g007560	0.0967894	-0.489567	0.112	0.095	1	127.326	-0.141633	0.261546	-0.541524	0.588146		Not Sig	Not Sig	Meristematic
Solyc05g032750	0.096845	-0.146019	0.23	0.201	1	285.204	-0.156978	0.183841	-0.85388	0.393172		Not Sig	Not Sig	Meristematic
Solyc01g088400	0.0968724	-0.525336	0.168	0.181	1	290.019	-0.439786	0.183209	-2.40045	0.0163747		Not Sig	Not Sig	Meristematic
Solyc04g015480	0.0969338	-0.869252	0.104	0.086	1	113.917	-0.0518553	0.275036	-0.18854	0.850453		Not Sig	Not Sig	Meristematic
Solyc02g036390	0.0970103	0.597236	0.01	0.006	1	7.8645	0.404347	1.00754	0.40132	0.688184		Not Sig	Not Sig	Meristematic
Solyc05g010650	0.0970314	1.20866	0.017	0.011	1	15.1352	0.286704	0.724823	0.395551	0.692436		Not Sig	Not Sig	Meristematic
Solyc04g150163	0.0970575	0.309385	0.032	0.024	1	28.8133	0.0471398	0.557633	0.0845355	0.932631		Not Sig	Not Sig	Meristematic
Solyc10g077020	0.097128	-0.176779	0.315	0.278	1	436.422	-0.114157	0.153734	-0.742561	0.457747	0.707103	Not Sig	Not Sig	Meristematic
Solyc09g007640	0.0971596	-0.321197	0.358	0.312	1	597.001	-0.187629	0.13989	-1.34126	0.179837	0.431176	Not Sig	Not Sig	Meristematic
Solyc11g012580	0.0971599	-0.518928	0.044	0.055	1	68.1675	-0.60492	0.356815	-1.69533	0.0900127		Not Sig	Not Sig	Meristematic
Solyc08g013940	0.0971634	-0.122139	0.255	0.226	1	526.553	-0.00216032	0.13918	-0.0155218	0.987616	0.994256	Not Sig	Not Sig	Meristematic
Solyc01g107940	0.0972241	-0.853236	0.048	0.038	1	47.9685	0.0353223	0.42031	0.0840387	0.933026		Not Sig	Not Sig	Meristematic
Solyc01g087600	0.097233	-0.104167	0.184	0.16	1	214.224	-0.16422	0.214288	-0.766352	0.443467		Not Sig	Not Sig	Meristematic
Solyc03g111300	0.0972539	-0.132253	0.068	0.055	1	125.015	-0.131085	0.273943	-0.478512	0.632286		Not Sig	Not Sig	Meristematic
Solyc12g006200	0.097341	-0.454341	0.212	0.184	1	272.491	-0.154989	0.183011	-0.846881	0.397062		Not Sig	Not Sig	Meristematic
Solyc06g064940	0.0973445	0.153988	0.087	0.073	1	294.458	-0.0499779	0.188002	-0.265838	0.790364		Not Sig	Not Sig	Meristematic
Solyc02g036280	0.0973754	0.533516	0.042	0.033	1	41.4304	-0.0534167	0.452531	-0.11804	0.906036		Not Sig	Not Sig	Meristematic
Solyc09g083390	0.0974309	-0.108814	0.27	0.24	1	366.294	-0.0801941	0.16221	-0.494385	0.621034	0.81877	Not Sig	Not Sig	Meristematic
Solyc11g010270	0.0975847	2.13671	0.014	0.009	1	15.0416	-0.014278	0.739065	-0.019319	0.984587		Not Sig	Not Sig	Meristematic
Solyc03g007380	0.0978226	-1.36685	0.033	0.042	1	47.6742	-0.567545	0.432864	-1.31114	0.189811		Not Sig	Not Sig	Meristematic
Solyc01g100280	0.0978779	-0.122462	0.207	0.18	1	279.367	-0.0667908	0.186032	-0.359028	0.719574		Not Sig	Not Sig	Meristematic
Solyc01g103960	0.0978939	-0.225818	0.263	0.23	1	357.864	-0.192357	0.165371	-1.16319	0.244753	0.514558	Not Sig	Not Sig	Meristematic
Solyc08g080810	0.0978952	1.18111	0.01	0.006	1	8.36739	0.454003	0.981973	0.462337	0.64384		Not Sig	Not Sig	Meristematic
Solyc05g006910	0.0979603	-0.291654	0.263	0.231	1	399.097	-0.131713	0.160975	-0.818221	0.413231	0.676214	Not Sig	Not Sig	Meristematic
Solyc01g103140	0.0981618	0.300426	0.023	0.016	1	23.1104	0.150086	0.588822	0.254891	0.798807		Not Sig	Not Sig	Meristematic
Solyc10g007970	0.0982423	1.45088	0.017	0.011	1	16.2461	0.304085	0.709794	0.428413	0.668351		Not Sig	Not Sig	Meristematic
Solyc02g091360	0.0982905	0.114425	0.01	0.006	1	8.3345	0.592308	0.982874	0.602629	0.546755		Not Sig	Not Sig	Meristematic
Solyc06g061190	0.0985105	0.3967	0.094	0.079	1	105.835	-0.0768719	0.287233	-0.267629	0.788985		Not Sig	Not Sig	Meristematic
Solyc04g058200	0.0985422	-0.347671	0.039	0.029	1	37.8047	0.0574952	0.462408	0.124339	0.901047		Not Sig	Not Sig	Meristematic
Solyc12g038430	0.0986739	-0.235856	0.141	0.12	1	179.222	-0.0465075	0.239747	-0.193986	0.846187		Not Sig	Not Sig	Meristematic
Solyc01g006220	0.0987803	-0.323866	0.185	0.159	1	215.095	-0.0566316	0.204221	-0.277305	0.781546		Not Sig	Not Sig	Meristematic
Solyc05g008430	0.0988267	-0.227003	0.269	0.233	1	355.688	-0.123209	0.163537	-0.753403	0.451208	0.70257	Not Sig	Not Sig	Meristematic
Solyc04g049160	0.098918	-0.438913	0.145	0.124	1	163.01	-0.0807534	0.237131	-0.340544	0.733447		Not Sig	Not Sig	Meristematic
Solyc05g015860	0.0989653	-0.330433	0.187	0.162	1	217.928	-0.128349	0.207885	-0.617404	0.536968		Not Sig	Not Sig	Meristematic
Solyc06g064720	0.0989659	-0.341912	0.109	0.092	1	139.894	-0.0928878	0.261638	-0.355024	0.722571		Not Sig	Not Sig	Meristematic
Solyc04g081260	0.0992566	-0.260331	0.378	0.33	1	627.013	-0.128616	0.135007	-0.952662	0.340761	0.61395	Not Sig	Not Sig	Meristematic
Solyc08g069200	0.0992859	0.851488	0.014	0.009	1	13.0168	0.284126	0.793927	0.357874	0.720438		Not Sig	Not Sig	Meristematic
Solyc02g072240	0.0993256	0.54317	0.025	0.018	1	22.5978	0.0808	0.60221	0.134173	0.893266		Not Sig	Not Sig	Meristematic
Solyc02g094280	0.0993657	-0.203592	0.455	0.401	1	819.517	-0.146945	0.119329	-1.23143	0.218162	0.482241	Not Sig	Not Sig	Meristematic
Solyc09g090130	0.0994082	-0.123597	0.131	0.113	1	158.381	-0.210574	0.237034	-0.888371	0.374341		Not Sig	Not Sig	Meristematic
Solyc02g083450	0.099659	-0.463656	0.077	0.063	1	78.6625	-0.201947	0.339543	-0.594762	0.552003		Not Sig	Not Sig	Meristematic
Solyc08g068040	0.0996679	-0.390048	0.065	0.052	1	66.7621	-0.0335029	0.352072	-0.0951592	0.924188		Not Sig	Not Sig	Meristematic
Solyc01g080620	0.0997001	-0.131449	0.216	0.188	1	274.062	-0.14732	0.187253	-0.786744	0.431432		Not Sig	Not Sig	Meristematic
Solyc04g150108	0.0997489	-0.317344	0.354	0.307	1	619.995	-0.0558517	0.133043	-0.419802	0.67463	0.851672	Not Sig	Not Sig	Meristematic
Solyc10g008550	0.0997523	-0.39641	0.012	0.019	1	17.7372	-1.02354	0.69536	-1.47195	0.141034		Not Sig	Not Sig	Meristematic
Solyc01g095980	0.099917	0.347589	0.07	0.057	1	72.0397	-0.071985	0.340105	-0.211655	0.832376		Not Sig	Not Sig	Meristematic
Solyc01g087230	0.099978	-0.140548	0.369	0.322	1	574.541	-0.138466	0.134945	-1.02609	0.304849	0.579761	Not Sig	Not Sig	Meristematic
Solyc08g076640	0.0999803	-0.16237	0.131	0.112	1	229.664	-0.123495	0.200755	-0.61515	0.538456		Not Sig	Not Sig	Meristematic
Solyc01g150172	0.100028	0.303444	0.073	0.06	1	76.4053	-0.222216	0.34424	-0.645527	0.518586		Not Sig	Not Sig	Meristematic
Solyc07g043550	0.100082	-0.129516	0.097	0.081	1	136.284	0.0729153	0.252594	0.288666	0.772837		Not Sig	Not Sig	Meristematic
Solyc11g018690	0.100085	-0.531965	0.01	0.006	1	8.97343	0.313116	1.01652	0.308028	0.758061		Not Sig	Not Sig	Meristematic
Solyc06g074450	0.100094	0.423769	0.056	0.045	1	55.7305	-0.084259	0.388549	-0.216856	0.828321		Not Sig	Not Sig	Meristematic
Solyc07g005100	0.100237	-0.325114	0.12	0.103	1	223.573	0.0274861	0.210136	0.130802	0.895932		Not Sig	Not Sig	Meristematic
Solyc03g063210	0.100329	-0.313592	0.17	0.146	1	201.511	-0.148741	0.212124	-0.7012	0.483178		Not Sig	Not Sig	Meristematic
Solyc08g081505	0.100372	-0.174301	0.107	0.09	1	121.195	-0.0395651	0.272263	-0.14532	0.884458		Not Sig	Not Sig	Meristematic
Solyc08g078100	0.100407	-0.237115	0.1	0.084	1	106.114	-0.10345	0.295444	-0.35015	0.726226		Not Sig	Not Sig	Meristematic
Solyc01g106890	0.100506	-0.510589	0.178	0.153	1	238.337	-0.081326	0.207224	-0.392455	0.694722		Not Sig	Not Sig	Meristematic
Solyc05g150146	0.100508	0.198076	0.014	0.009	1	12.195	0.323473	0.806981	0.400844	0.688535		Not Sig	Not Sig	Meristematic
Solyc07g053960	0.10065	0.470253	0.101	0.086	1	114.044	-0.0512	0.280057	-0.18282	0.854939		Not Sig	Not Sig	Meristematic
Solyc06g065500	0.10072	-0.177067	0.174	0.151	1	219.771	-0.0549737	0.201754	-0.272479	0.785254		Not Sig	Not Sig	Meristematic
Solyc04g071750	0.100761	-0.128632	0.381	0.334	1	580.093	-0.114707	0.136091	-0.842869	0.399302	0.665985	Not Sig	Not Sig	Meristematic
Solyc04g079430	0.100853	-0.216732	0.417	0.368	1	670.518	-0.180188	0.13084	-1.37716	0.168462	0.414609	Not Sig	Not Sig	Meristematic
Solyc01g105230	0.100904	-0.156254	0.287	0.252	1	382.964	-0.161347	0.159036	-1.01453	0.310329	0.585419	Not Sig	Not Sig	Meristematic
Solyc06g063070	0.100954	-0.782308	0.269	0.274	1	444.783	-0.532031	0.152781	-3.48232	0.000497097	0.0055876	Not Sig	Not Sig	Meristematic
Solyc03g007240	0.101102	-0.194167	0.189	0.166	1	243.463	-0.0762356	0.195469	-0.390013	0.696527		Not Sig	Not Sig	Meristematic
Solyc11g013090	0.101119	-0.349623	0.116	0.098	1	126.219	-0.109918	0.26355	-0.417066	0.67663		Not Sig	Not Sig	Meristematic
Solyc12g008950	0.101167	1.40752	0.01	0.005	1	8.81285	0.73812	0.964515	0.765276	0.444107		Not Sig	Not Sig	Meristematic
Solyc06g068990	0.101183	-0.174598	0.038	0.029	1	56.1357	0.348306	0.403611	0.862972	0.388153		Not Sig	Not Sig	Meristematic
Solyc07g022790	0.101208	-0.184862	0.317	0.279	1	450.967	-0.140196	0.155904	-0.899246	0.368522	0.64173	Not Sig	Not Sig	Meristematic
Solyc02g091910	0.101241	0.572268	0.017	0.011	1	19.1395	0.580643	0.702711	0.826289	0.40864		Not Sig	Not Sig	Meristematic
Solyc02g067810	0.101277	0.498104	0.065	0.052	1	80.5941	0.00677462	0.326162	0.0207707	0.983429		Not Sig	Not Sig	Meristematic
Solyc03g111050	0.101295	-0.346174	0.115	0.098	1	139.352	-0.0545144	0.261514	-0.208457	0.834872		Not Sig	Not Sig	Meristematic
Solyc01g097260	0.101456	0.262313	0.063	0.051	1	61.9319	-0.131889	0.369745	-0.356703	0.721314		Not Sig	Not Sig	Meristematic
Solyc01g102960	0.101463	-0.213089	0.032	0.023	1	65.1259	0.854657	0.399776	2.13784	0.0325297		Not Sig	Not Sig	Meristematic
Solyc09g031580	0.101513	-0.167244	0.233	0.203	1	307.45	-0.152079	0.175439	-0.866848	0.386025		Not Sig	Not Sig	Meristematic
Solyc04g078050	0.101677	-0.371548	0.252	0.221	1	330.44	-0.068715	0.169963	-0.404293	0.685997		Not Sig	Not Sig	Meristematic
Solyc03g031460	0.101682	-0.298462	0.439	0.389	1	1225.21	0.0840103	0.103521	0.811531	0.417061	0.679928	Not Sig	Not Sig	Meristematic
Solyc01g067177	0.101757	0.487029	0.064	0.052	1	67.1857	0.0213686	0.370565	0.057665	0.954015		Not Sig	Not Sig	Meristematic
Solyc04g008120	0.101759	-0.30557	0.226	0.197	1	293.924	-0.0904875	0.177501	-0.509787	0.610201		Not Sig	Not Sig	Meristematic
Solyc06g066060	0.101789	-0.154435	0.745	0.697	1	3967.59	-0.044109	0.0795502	-0.55448	0.579251	0.792803	Not Sig	Not Sig	Meristematic
Solyc01g060490	0.101797	0.247815	0.014	0.009	1	17.0574	0.0804851	0.694166	0.115945	0.907696		Not Sig	Not Sig	Meristematic
Solyc11g005960	0.101808	0.899445	0.033	0.025	1	30.1615	0.0429839	0.520754	0.0825417	0.934216		Not Sig	Not Sig	Meristematic
Solyc10g011790	0.101855	-0.310214	0.306	0.267	1	430.498	-0.174391	0.151155	-1.15373	0.248613	0.51897	Not Sig	Not Sig	Meristematic
Solyc01g106740	0.101916	-0.199897	0.263	0.228	1	354.061	-0.166576	0.176468	-0.943946	0.345197	0.618653	Not Sig	Not Sig	Meristematic
Solyc03g059080	0.102003	0.724905	0.017	0.011	1	18.137	0.70466	0.67377	1.04585	0.295632		Not Sig	Not Sig	Meristematic
Solyc10g047320	0.102017	-0.227194	0.415	0.368	1	711.441	-0.0900591	0.123878	-0.727001	0.467225	0.714382	Not Sig	Not Sig	Meristematic
Solyc02g069580	0.102047	-0.198039	0.548	0.481	1	1109.78	-0.0598081	0.112064	-0.533696	0.593552	0.802666	Not Sig	Not Sig	Meristematic
Solyc04g063313	0.102252	0.240982	0.01	0.005	1	7.24869	0.413642	1.0578	0.391038	0.695769		Not Sig	Not Sig	Meristematic
Solyc07g006020	0.102281	-0.324277	0.063	0.05	1	74.1421	-0.091005	0.341434	-0.266537	0.789825		Not Sig	Not Sig	Meristematic
Solyc05g012100	0.102312	-0.164289	0.239	0.207	1	336.188	-0.0708662	0.169703	-0.41759	0.676247	0.852287	Not Sig	Not Sig	Meristematic
Solyc09g005310	0.102314	-0.114991	0.53	0.472	1	1060.54	-0.162603	0.108046	-1.50493	0.132341	0.362117	Not Sig	Not Sig	Meristematic
Solyc01g090510	0.102488	0.324141	0.017	0.011	1	15.3412	0.255176	0.72607	0.351448	0.725252		Not Sig	Not Sig	Meristematic
Solyc01g094500	0.102606	-0.310077	0.151	0.129	1	175.446	-0.196475	0.226696	-0.86669	0.386112		Not Sig	Not Sig	Meristematic
Solyc12g099260	0.10261	-0.340469	0.673	0.616	1	3010.68	-0.237564	0.0831361	-2.85753	0.00426952	0.0311505	Not Sig	Not Sig	Meristematic
Solyc12g095780	0.10267	-0.464416	0.353	0.351	1	558.203	-0.416253	0.140901	-2.95422	0.0031346	0.024393	Not Sig	Not Sig	Meristematic
Solyc06g050250	0.102686	-0.227053	0.101	0.085	1	129.974	-0.225871	0.271957	-0.830538	0.406235		Not Sig	Not Sig	Meristematic
Solyc08g066620	0.102693	0.506985	0.017	0.011	1	16.0058	0.317499	0.709649	0.447403	0.654584		Not Sig	Not Sig	Meristematic
Solyc02g072080	0.102797	-0.250314	0.301	0.27	1	451.047	-0.121816	0.152175	-0.800502	0.42342	0.683807	Not Sig	Not Sig	Meristematic
Solyc04g078390	0.102921	-0.277906	0.306	0.267	1	428.969	-0.0524365	0.159991	-0.327747	0.743103	0.885816	Not Sig	Not Sig	Meristematic
Solyc03g032020	0.102954	-0.318569	0.152	0.131	1	177.243	-0.121836	0.234854	-0.518774	0.603918		Not Sig	Not Sig	Meristematic
Solyc08g065220	0.103237	-0.330666	0.481	0.46	1	1052.68	-0.345407	0.112189	-3.07881	0.00207829	0.0176202	Not Sig	Not Sig	Meristematic
Solyc12g009470	0.103303	-0.176823	0.691	0.615	1	2032.38	-0.0800245	0.0901577	-0.887606	0.374753	0.646865	Not Sig	Not Sig	Meristematic
Solyc02g078620	0.103375	-0.156645	0.014	0.008	1	22.6622	1.22446	0.698902	1.75198	0.0797768		Not Sig	Not Sig	Meristematic
Solyc11g045270	0.103428	-0.335885	0.061	0.049	1	61.394	0.030415	0.380109	0.0800167	0.936224		Not Sig	Not Sig	Meristematic
Solyc04g045560	0.103536	0.302619	0.02	0.013	1	17.3819	0.126149	0.683463	0.184573	0.853564		Not Sig	Not Sig	Meristematic
Solyc12g088940	0.103542	-0.568961	0.017	0.011	1	15.036	0.217247	0.729541	0.297785	0.765867		Not Sig	Not Sig	Meristematic
Solyc07g005320	0.103553	-0.10804	0.463	0.41	1	830.724	-0.117852	0.124743	-0.944757	0.344783	0.61844	Not Sig	Not Sig	Meristematic
Solyc09g007270	0.103723	-0.721897	0.017	0.011	1	16.5034	0.397195	0.702455	0.565438	0.571776		Not Sig	Not Sig	Meristematic
Solyc08g074730	0.103751	0.806855	0.022	0.015	1	20.3614	0.222748	0.655402	0.339865	0.733958		Not Sig	Not Sig	Meristematic
Solyc04g014510	0.103765	0.11611	0.237	0.209	1	578.856	-0.140413	0.138994	-1.01021	0.312396	0.58775	Not Sig	Not Sig	Meristematic
Solyc02g092560	0.103829	0.18035	0.065	0.053	1	63.7002	-0.181976	0.382222	-0.476101	0.634002		Not Sig	Not Sig	Meristematic
Solyc06g076440	0.103912	0.274327	0.076	0.063	1	81.2437	0.0100083	0.325492	0.0307481	0.97547		Not Sig	Not Sig	Meristematic
Solyc11g069340	0.103965	-0.129229	0.464	0.403	1	877.463	-0.159087	0.119251	-1.33405	0.182188	0.433949	Not Sig	Not Sig	Meristematic
Solyc02g084980	0.104135	0.565539	0.014	0.008	1	12.5711	0.285412	0.929957	0.306908	0.758913		Not Sig	Not Sig	Meristematic
Solyc03g033970	0.104164	0.358996	0.014	0.008	1	15.3755	0.628273	0.725794	0.865635	0.386691		Not Sig	Not Sig	Meristematic
Solyc03g051770	0.104232	-0.108126	0.21	0.184	1	253.648	-0.222449	0.191674	-1.16056	0.245821		Not Sig	Not Sig	Meristematic
Solyc05g018590	0.104272	-0.23504	0.523	0.458	1	1021.94	-0.029918	0.109803	-0.27247	0.785261	0.908276	Not Sig	Not Sig	Meristematic
Solyc08g079450	0.104319	-0.326445	0.257	0.226	1	329.353	-0.126658	0.175178	-0.723021	0.469667		Not Sig	Not Sig	Meristematic
Solyc06g068740	0.104393	-0.310413	0.097	0.081	1	104.57	-0.0526395	0.294499	-0.178742	0.85814		Not Sig	Not Sig	Meristematic
Solyc01g005985	0.104486	-0.929045	0.027	0.02	1	33.2619	0.481313	0.526978	0.913345	0.361061		Not Sig	Not Sig	Meristematic
Solyc09g009430	0.104511	-0.269601	0.202	0.176	1	249.941	-0.219863	0.190925	-1.15157	0.2495		Not Sig	Not Sig	Meristematic
Solyc03g007990	0.104554	-0.154134	0.552	0.496	1	1211.64	-0.0311509	0.103827	-0.300025	0.764158	0.897997	Not Sig	Not Sig	Meristematic
Solyc09g057920	0.104563	-0.201865	0.313	0.274	1	470.005	-0.133759	0.149941	-0.892077	0.372351	0.645638	Not Sig	Not Sig	Meristematic
Solyc04g080040	0.104584	0.73252	0.02	0.013	1	17.8572	0.167536	0.675718	0.247938	0.804182		Not Sig	Not Sig	Meristematic
Solyc01g097380	0.104588	-0.524474	0.223	0.237	1	429.532	-0.443546	0.152929	-2.90034	0.0037276	0.027887	Not Sig	Not Sig	Meristematic
Solyc01g108670	0.104604	0.165335	0.247	0.221	1	925.582	0.012528	0.119756	0.104613	0.916683	0.968021	Not Sig	Not Sig	Meristematic
Solyc06g060130	0.104777	0.211084	0.066	0.054	1	67.4059	-0.00555151	0.356598	-0.015568	0.987579		Not Sig	Not Sig	Meristematic
Solyc02g082630	0.104969	0.182586	0.045	0.055	1	64.8234	-0.836512	0.365854	-2.28646	0.0222271		Not Sig	Not Sig	Meristematic
Solyc08g061800	0.105069	-0.302953	0.034	0.025	1	33.7432	-0.00290526	0.500739	-0.00580194	0.995371		Not Sig	Not Sig	Meristematic
Solyc07g006280	0.105214	-0.114564	0.668	0.605	1	2292.05	-0.00515499	0.0938034	-0.0549552	0.956174	0.983601	Not Sig	Not Sig	Meristematic
Solyc06g068720	0.105258	-0.254656	0.237	0.208	1	297.349	-0.121582	0.176632	-0.688333	0.491243		Not Sig	Not Sig	Meristematic
Solyc01g067620	0.105283	-0.772797	0.014	0.008	1	11.7777	0.0558871	0.829026	0.0674129	0.946253		Not Sig	Not Sig	Meristematic
Solyc07g005790	0.105314	-0.132903	0.067	0.055	1	72.9119	0.0677512	0.34087	0.198759	0.842451		Not Sig	Not Sig	Meristematic
Solyc12g068070	0.105454	-0.236915	0.041	0.032	1	41.3312	0.0465395	0.456973	0.101843	0.918881		Not Sig	Not Sig	Meristematic
Solyc01g110890	0.10546	0.145765	0.055	0.044	1	88.4845	-0.104572	0.332588	-0.31442	0.753202		Not Sig	Not Sig	Meristematic
Solyc02g085740	0.105535	-0.594633	0.12	0.101	1	130.571	-0.151094	0.255239	-0.591971	0.55387		Not Sig	Not Sig	Meristematic
Solyc09g008030	0.105535	-0.548343	0.125	0.106	1	138.869	-0.0609423	0.255265	-0.238741	0.811306		Not Sig	Not Sig	Meristematic
Solyc07g005460	0.105559	-0.389638	0.295	0.255	1	414.021	-0.12703	0.154436	-0.822543	0.410768	0.674482	Not Sig	Not Sig	Meristematic
Solyc01g095030	0.105603	-0.243781	0.109	0.092	1	116.794	-0.105979	0.274491	-0.386093	0.699428		Not Sig	Not Sig	Meristematic
Solyc06g084200	0.105638	1.0451	0.016	0.011	1	14.3248	0.332501	0.745705	0.445889	0.655678		Not Sig	Not Sig	Meristematic
Solyc03g112070	0.105663	-0.207163	0.734	0.68	1	3313.8	-0.129805	0.0827764	-1.56814	0.116849	0.333856	Not Sig	Not Sig	Meristematic
Solyc07g007940	0.10567	-0.496987	0.06	0.049	1	62.3193	-0.0513803	0.366072	-0.140355	0.888379		Not Sig	Not Sig	Meristematic
Solyc06g060460	0.105727	-0.384601	0.21	0.184	1	257.107	-0.0998655	0.192982	-0.517487	0.604816		Not Sig	Not Sig	Meristematic
Solyc12g042380	0.105729	-0.366266	0.482	0.464	1	1129.52	-0.386474	0.106297	-3.63579	0.000277129	0.00341524	Not Sig	Not Sig	Meristematic
Solyc02g069650	0.105781	-0.239204	0.339	0.301	1	472.195	-0.106866	0.147779	-0.723147	0.46959	0.716363	Not Sig	Not Sig	Meristematic
Solyc08g016070	0.10588	0.338242	0.104	0.088	1	115.011	-0.153946	0.274423	-0.560982	0.57481		Not Sig	Not Sig	Meristematic
Solyc03g097855	0.105988	0.315102	0.056	0.045	1	58.124	-0.0607754	0.384204	-0.158186	0.874311		Not Sig	Not Sig	Meristematic
Solyc03g082980	0.106017	-0.314663	0.316	0.279	1	450.804	-0.0904366	0.150391	-0.601342	0.547612	0.774727	Not Sig	Not Sig	Meristematic
Solyc01g100260	0.106031	0.551605	0.104	0.088	1	112.365	-0.149105	0.29141	-0.511669	0.608883		Not Sig	Not Sig	Meristematic
Solyc06g069410	0.106206	0.14557	0.094	0.079	1	102.917	-0.134229	0.288296	-0.465595	0.641506		Not Sig	Not Sig	Meristematic
Solyc11g006660	0.106235	-0.105362	0.617	0.543	1	1941.62	0.0109737	0.0920792	0.119177	0.905135	0.960997	Not Sig	Not Sig	Meristematic
Solyc07g061940	0.106243	-0.182206	0.392	0.35	1	681.242	-0.0770129	0.128906	-0.597437	0.550216	0.775658	Not Sig	Not Sig	Meristematic
Solyc04g080670	0.106247	-0.220489	0.176	0.152	1	215.169	-0.0938803	0.206085	-0.455542	0.648719		Not Sig	Not Sig	Meristematic
Solyc03g005460	0.106255	-0.224931	0.19	0.166	1	396.889	-0.16206	0.159223	-1.01781	0.308766	0.583608	Not Sig	Not Sig	Meristematic
Solyc05g054560	0.106407	-0.243999	0.035	0.027	1	32.9986	0.0957187	0.497273	0.192487	0.847361		Not Sig	Not Sig	Meristematic
Solyc03g097670	0.106477	-0.184564	0.097	0.081	1	112.609	-0.355622	0.282311	-1.25968	0.207784		Not Sig	Not Sig	Meristematic
Solyc11g150106	0.106477	-0.427842	0.046	0.036	1	44.2851	-0.0976986	0.430765	-0.226802	0.820577		Not Sig	Not Sig	Meristematic
Solyc06g054490	0.106545	-0.152449	0.381	0.342	1	801.889	-0.151718	0.126644	-1.19799	0.230922	0.496728	Not Sig	Not Sig	Meristematic
Solyc04g012170	0.106612	-0.228211	0.229	0.199	1	281.504	-0.177434	0.180825	-0.981246	0.326471		Not Sig	Not Sig	Meristematic
Solyc01g105690	0.106691	-0.570444	0.025	0.034	1	37.8475	-0.508819	0.481738	-1.05622	0.290869		Not Sig	Not Sig	Meristematic
Solyc02g083810	0.106722	1.20265	0.013	0.008	1	10.6871	0.407583	0.873899	0.466396	0.640932		Not Sig	Not Sig	Meristematic
Solyc12g044360	0.106811	-0.565386	0.008	0.013	1	12.3518	-1.10034	0.853133	-1.28976	0.197133		Not Sig	Not Sig	Meristematic
Solyc12g006270	0.106956	0.766503	0.019	0.013	1	17.1873	0.161457	0.686691	0.235123	0.814113		Not Sig	Not Sig	Meristematic
Solyc03g083410	0.107013	-0.264065	0.242	0.211	1	317.041	-0.106953	0.177039	-0.604121	0.545763		Not Sig	Not Sig	Meristematic
Solyc01g102330	0.107015	-0.205955	0.079	0.065	1	132.901	-0.0752207	0.261245	-0.287932	0.773399		Not Sig	Not Sig	Meristematic
Solyc09g014790	0.10706	-0.108917	0.182	0.158	1	212.097	-0.170148	0.205986	-0.82602	0.408793		Not Sig	Not Sig	Meristematic
Solyc01g111860	0.107099	0.146587	0.095	0.08	1	98.2356	-0.130221	0.293123	-0.444255	0.656858		Not Sig	Not Sig	Meristematic
Solyc07g027020	0.107194	-0.115326	0.1	0.084	1	109.163	-0.05542	0.28676	-0.193262	0.846753		Not Sig	Not Sig	Meristematic
Solyc02g094410	0.107257	-0.356556	0.165	0.142	1	197.734	-0.133428	0.214062	-0.623312	0.533079		Not Sig	Not Sig	Meristematic
Solyc11g006230	0.107294	-0.636997	0.056	0.067	1	124.144	-0.601086	0.269114	-2.23357	0.0255115		Not Sig	Not Sig	Meristematic
Solyc08g075370	0.107368	-0.108311	0.735	0.675	1	2985.39	0.0868069	0.0917526	0.946097	0.344099	0.617829	Not Sig	Not Sig	Meristematic
Solyc03g044220	0.107372	-0.29878	0.136	0.117	1	168.262	-0.118873	0.235996	-0.503709	0.614466		Not Sig	Not Sig	Meristematic
Solyc11g070060	0.107387	0.825407	0.03	0.023	1	28.7632	0.114557	0.542461	0.211181	0.832746		Not Sig	Not Sig	Meristematic
Solyc03g120130	0.107424	-0.45747	0.101	0.086	1	110.173	-0.0484986	0.27831	-0.174261	0.86166		Not Sig	Not Sig	Meristematic
Solyc09g009180	0.10748	-0.148547	0.544	0.479	1	1115.4	-0.0127561	0.110197	-0.115758	0.907845	0.962818	Not Sig	Not Sig	Meristematic
Solyc01g095280	0.107531	-0.219311	0.426	0.377	1	688.444	-0.132772	0.125762	-1.05574	0.291087	0.566182	Not Sig	Not Sig	Meristematic
Solyc08g082110	0.107577	-0.507288	0.202	0.215	1	378.992	-0.508137	0.171773	-2.95819	0.00309454	0.0241645	Not Sig	Not Sig	Meristematic
Solyc03g033515	0.107612	0.177206	0.022	0.015	1	19.6048	0.152139	0.64245	0.236811	0.812804		Not Sig	Not Sig	Meristematic
Solyc02g088330	0.10764	-0.183696	0.127	0.109	1	158.32	0.00831971	0.233784	0.0355871	0.971612		Not Sig	Not Sig	Meristematic
Solyc04g076470	0.10771	-0.354604	0.27	0.233	1	377.574	-0.0952267	0.165093	-0.576808	0.564069	0.783882	Not Sig	Not Sig	Meristematic
Solyc02g089510	0.107789	0.156177	0.179	0.156	1	242.533	-0.225294	0.202727	-1.11132	0.266431		Not Sig	Not Sig	Meristematic
Solyc07g007840	0.1078	-0.106048	0.185	0.163	1	235.426	-0.0895337	0.195973	-0.456866	0.647767		Not Sig	Not Sig	Meristematic
Solyc06g063300	0.107867	0.120796	0.056	0.045	1	57.8661	0.0878764	0.387723	0.226648	0.820698		Not Sig	Not Sig	Meristematic
Solyc05g052150	0.10804	-0.70213	0.023	0.031	1	29.8704	-0.83813	0.531297	-1.57752	0.114677		Not Sig	Not Sig	Meristematic
Solyc01g097220	0.108073	1.02798	0.013	0.008	1	11.2725	0.150006	0.840842	0.1784	0.858409		Not Sig	Not Sig	Meristematic
Solyc09g009040	0.108229	-0.203777	0.466	0.404	1	1079.55	-0.0541943	0.108086	-0.501399	0.61609	0.816452	Not Sig	Not Sig	Meristematic
Solyc01g091670	0.108246	-0.350246	0.247	0.216	1	385.258	-0.0873588	0.160087	-0.545695	0.585276	0.796227	Not Sig	Not Sig	Meristematic
Solyc06g064970	0.108269	-0.219454	0.077	0.063	1	89.1874	0.0303843	0.313808	0.0968245	0.922866		Not Sig	Not Sig	Meristematic
Solyc03g114420	0.10828	0.188482	0.049	0.039	1	50.2756	0.0654308	0.428108	0.152837	0.878527		Not Sig	Not Sig	Meristematic
Solyc07g040950	0.108355	-0.161559	0.083	0.069	1	88.7441	-0.0153324	0.316069	-0.0485098	0.96131		Not Sig	Not Sig	Meristematic
Solyc05g050970	0.108493	-0.257385	0.678	0.623	1	2498.59	-0.191763	0.086471	-2.21766	0.0265781	0.122382	Not Sig	Not Sig	Meristematic
Solyc01g096050	0.108525	-0.457641	0.105	0.089	1	114.534	-0.00963033	0.271453	-0.035477	0.971699		Not Sig	Not Sig	Meristematic
Solyc10g081650	0.108539	-0.411572	0.095	0.079	1	99.6912	-0.151037	0.292879	-0.515699	0.606065		Not Sig	Not Sig	Meristematic
Solyc07g053060	0.108542	-0.203669	0.296	0.261	1	399.205	-0.157892	0.156485	-1.00899	0.312977	0.58775	Not Sig	Not Sig	Meristematic
Solyc03g112600	0.108624	-0.181567	0.084	0.07	1	88.1094	-0.158012	0.310798	-0.508408	0.611168		Not Sig	Not Sig	Meristematic
Solyc07g052240	0.108752	-0.107581	0.16	0.14	1	285.852	-0.342513	0.181509	-1.88703	0.0591564		Not Sig	Not Sig	Meristematic
Solyc08g008030	0.10881	-0.28352	0.485	0.422	1	1003.29	-0.0695388	0.110464	-0.629518	0.52901	0.763387	Not Sig	Not Sig	Meristematic
Solyc10g007110	0.108873	-0.37188	0.647	0.626	1	4229.48	-0.193907	0.0789318	-2.45664	0.0140243	0.0759844	Not Sig	Not Sig	Meristematic
Solyc01g006130	0.108883	-0.40405	0.103	0.087	1	113.017	-0.0669415	0.273028	-0.245182	0.806315		Not Sig	Not Sig	Meristematic
Solyc03g044860	0.10892	0.231468	0.047	0.037	1	50.9188	-0.0887387	0.404376	-0.219446	0.826302		Not Sig	Not Sig	Meristematic
Solyc11g006350	0.108929	-0.112241	0.428	0.381	1	1332.38	-0.0768842	0.108201	-0.710566	0.477353	0.723502	Not Sig	Not Sig	Meristematic
Solyc02g090940	0.109018	-0.424607	0.031	0.023	1	34.7097	-0.0227628	0.485688	-0.0468672	0.962619		Not Sig	Not Sig	Meristematic
Solyc12g005200	0.109037	-0.338964	0.215	0.188	1	265.861	-0.155553	0.185527	-0.838438	0.401785		Not Sig	Not Sig	Meristematic
Solyc06g062810	0.10909	-0.185105	0.376	0.328	1	648.517	-0.0972151	0.130858	-0.742902	0.457541	0.707071	Not Sig	Not Sig	Meristematic
Solyc01g108416	0.109095	-0.266334	0.013	0.008	1	10.8329	0.257409	0.856202	0.300641	0.763689		Not Sig	Not Sig	Meristematic
Solyc12g044820	0.10912	-0.770635	0.019	0.013	1	31.6296	0.728552	0.554455	1.314	0.188848		Not Sig	Not Sig	Meristematic
Solyc01g097890	0.109236	-0.318327	0.268	0.235	1	340.567	-0.175999	0.167678	-1.04963	0.29389	0.568533	Not Sig	Not Sig	Meristematic
Solyc04g008410	0.109257	-0.696644	0.014	0.021	1	19.2602	-0.948165	0.664341	-1.42723	0.153515		Not Sig	Not Sig	Meristematic
Solyc04g009300	0.109306	-0.149286	0.198	0.172	1	255.43	-0.184264	0.192497	-0.95723	0.338451		Not Sig	Not Sig	Meristematic
Solyc03g120040	0.109324	-0.4824	0.363	0.366	1	1019.94	-0.190198	0.127062	-1.49689	0.134421	0.366054	Not Sig	Not Sig	Meristematic
Solyc10g049970	0.109349	-0.29228	0.061	0.049	1	60.2062	0.00520598	0.375989	0.0138461	0.988953		Not Sig	Not Sig	Meristematic
Solyc04g082475	0.109359	1.096	0.013	0.008	1	11.0205	0.385153	0.854655	0.450653	0.65224		Not Sig	Not Sig	Meristematic
Solyc04g079390	0.109375	-0.20922	0.207	0.181	1	253.011	-0.140612	0.189126	-0.743486	0.457188		Not Sig	Not Sig	Meristematic
Solyc12g036790	0.109576	-0.208715	0.821	0.767	1	5300.84	0.00750496	0.0761018	0.0986173	0.921442	0.970256	Not Sig	Not Sig	Meristematic
Solyc01g087630	0.109623	-0.151469	0.019	0.013	1	17.439	0.159526	0.675864	0.236033	0.813407		Not Sig	Not Sig	Meristematic
Solyc04g015400	0.109711	-0.269517	0.034	0.026	1	32.4845	0.000778986	0.503505	0.00154713	0.998766		Not Sig	Not Sig	Meristematic
Solyc05g005560	0.109751	0.324619	0.115	0.099	1	161.453	0.0411343	0.23737	0.173292	0.862422		Not Sig	Not Sig	Meristematic
Solyc01g090160	0.109799	-0.127685	0.019	0.013	1	15.9314	0.0418271	0.751761	0.0556389	0.955629		Not Sig	Not Sig	Meristematic
Solyc02g062800	0.109829	-0.411256	0.035	0.026	1	32.7293	0.059258	0.506986	0.116883	0.906953		Not Sig	Not Sig	Meristematic
Solyc01g097350	0.109838	-0.201266	0.542	0.481	1	1122.3	-0.119686	0.106133	-1.1277	0.259447	0.530963	Not Sig	Not Sig	Meristematic
Solyc03g095450	0.109866	-0.216367	0.153	0.133	1	187.83	-0.0814808	0.219632	-0.370987	0.710647		Not Sig	Not Sig	Meristematic
Solyc11g019950	0.110018	-0.53903	0.299	0.304	1	480.781	-0.457068	0.151065	-3.02563	0.00248112	0.0202128	Not Sig	Not Sig	Meristematic
Solyc06g064910	0.110057	-0.185005	0.172	0.15	1	202.42	-0.110481	0.212937	-0.518844	0.603869		Not Sig	Not Sig	Meristematic
Solyc08g065900	0.110334	-0.135131	0.617	0.548	1	1578.98	-0.00962983	0.0962345	-0.100066	0.920292	0.969747	Not Sig	Not Sig	Meristematic
Solyc04g008700	0.110364	-0.339093	0.335	0.293	1	500.18	-0.0791281	0.144375	-0.548072	0.583642	0.795136	Not Sig	Not Sig	Meristematic
Solyc03g043750	0.110377	0.476297	0.087	0.073	1	92.1248	-0.0568985	0.309795	-0.183665	0.854276		Not Sig	Not Sig	Meristematic
Solyc10g076240	0.110439	0.433358	0.021	0.015	1	32.3807	0.531517	0.514428	1.03322	0.301501		Not Sig	Not Sig	Meristematic
Solyc03g093840	0.110581	-0.265964	0.128	0.109	1	144.39	-0.0377798	0.249334	-0.151523	0.879563		Not Sig	Not Sig	Meristematic
Solyc01g086710	0.110692	-0.299865	0.287	0.251	1	588.345	-0.211536	0.139362	-1.51789	0.129043	0.35584	Not Sig	Not Sig	Meristematic
Solyc03g118020	0.110729	-0.116106	0.838	0.762	1	5884.85	-0.135736	0.0749933	-1.80998	0.0702988	0.23932	Not Sig	Not Sig	Meristematic
Solyc05g015150	0.110744	0.825619	0.019	0.013	1	29.729	0.62856	0.546423	1.15032	0.250013		Not Sig	Not Sig	Meristematic
Solyc04g072570	0.110863	-0.156725	0.512	0.45	1	919.695	-0.179487	0.114075	-1.5734	0.115626	0.332786	Not Sig	Not Sig	Meristematic
Solyc02g021150	0.110871	-0.212525	0.007	0.012	1	10.8927	-1.08277	0.876442	-1.23542	0.216675		Not Sig	Not Sig	Meristematic
Solyc10g079170	0.110922	0.152274	0.055	0.044	1	54.6525	-0.0214718	0.390871	-0.0549334	0.956192		Not Sig	Not Sig	Meristematic
Solyc01g103950	0.110942	-0.412085	0.153	0.132	1	168.623	-0.192982	0.230944	-0.835626	0.403365		Not Sig	Not Sig	Meristematic
Solyc05g047520	0.111085	-0.252231	0.531	0.469	1	1270.22	-0.0177833	0.102106	-0.174165	0.861735	0.942347	Not Sig	Not Sig	Meristematic
Solyc06g007190	0.111094	0.541575	0.07	0.058	1	90.2718	0.237888	0.346544	0.686459	0.492424		Not Sig	Not Sig	Meristematic
Solyc11g027880	0.111116	-0.218292	0.479	0.423	1	971.812	-0.11681	0.112571	-1.03766	0.299431	0.574127	Not Sig	Not Sig	Meristematic
Solyc10g006900	0.111127	0.350989	0.07	0.057	1	74.232	-0.136087	0.334819	-0.406449	0.684413		Not Sig	Not Sig	Meristematic
Solyc06g061120	0.111149	-0.274768	0.132	0.114	1	144.314	-0.102147	0.244427	-0.417902	0.676019		Not Sig	Not Sig	Meristematic
Solyc02g070440	0.111181	-0.196646	0.531	0.472	1	1117.78	0.00491746	0.107124	0.0459044	0.963386	0.986976	Not Sig	Not Sig	Meristematic
Solyc01g095020	0.111187	-0.223593	0.226	0.197	1	281.114	-0.146674	0.188279	-0.779024	0.435966		Not Sig	Not Sig	Meristematic
Solyc06g064660	0.111319	-0.229385	0.063	0.051	1	67.8689	-0.0276005	0.356757	-0.0773651	0.938333		Not Sig	Not Sig	Meristematic
Solyc06g005950	0.111353	0.10467	0.142	0.123	1	160.5	-0.194013	0.234387	-0.827745	0.407815		Not Sig	Not Sig	Meristematic
Solyc11g020780	0.111375	-0.323216	0.219	0.191	1	359.818	-0.0690943	0.170072	-0.406265	0.684548	0.858757	Not Sig	Not Sig	Meristematic
Solyc11g012780	0.111407	-0.107312	0.173	0.15	1	208.547	-0.080279	0.219088	-0.366423	0.714049		Not Sig	Not Sig	Meristematic
Solyc08g005090	0.111493	0.668225	0.019	0.013	1	19.1802	0.486066	0.676156	0.718867	0.472223		Not Sig	Not Sig	Meristematic
Solyc00g500251	0.111552	-0.168748	0.634	0.6	1	2715.78	-0.420071	0.108322	-3.87798	0.000105326	0.00154859	Not Sig	Not Sig	Meristematic
Solyc01g110060	0.111661	-0.344143	0.326	0.284	1	514.884	-0.146937	0.141233	-1.04039	0.298161	0.572431	Not Sig	Not Sig	Meristematic
Solyc12g014420	0.111668	-0.417642	0.127	0.109	1	522.247	-0.271717	0.341317	-0.796083	0.425984	0.685661	Not Sig	Not Sig	Meristematic
Solyc11g008720	0.111723	-0.336517	0.122	0.103	1	136.328	-0.194005	0.252177	-0.769322	0.441702		Not Sig	Not Sig	Meristematic
Solyc01g112340	0.111728	-1.01491	0.054	0.042	1	52.8702	0.0184168	0.400164	0.0460232	0.963292		Not Sig	Not Sig	Meristematic
Solyc06g008720	0.111732	-0.332645	0.221	0.194	1	265.719	-0.176325	0.189476	-0.930593	0.352064		Not Sig	Not Sig	Meristematic
Solyc01g090693	0.111757	-0.213799	0.145	0.124	1	164.816	-0.137435	0.233853	-0.587696	0.556736		Not Sig	Not Sig	Meristematic
Solyc07g065000	0.11189	-0.285265	0.225	0.197	1	279.839	-0.0688932	0.185261	-0.371872	0.709988		Not Sig	Not Sig	Meristematic
Solyc12g056980	0.11197	-0.174309	0.392	0.35	1	792.483	-0.111779	0.122249	-0.914358	0.360529	0.632419	Not Sig	Not Sig	Meristematic
Solyc01g111920	0.112065	-0.340086	0.235	0.205	1	299.836	-0.121773	0.17755	-0.685849	0.492808		Not Sig	Not Sig	Meristematic
Solyc05g007680	0.112162	-0.41686	0.066	0.054	1	69.2269	-0.0767356	0.346354	-0.221552	0.824662		Not Sig	Not Sig	Meristematic
Solyc07g009320	0.112239	-0.209879	0.421	0.368	1	830.539	-0.106655	0.120464	-0.885374	0.375955	0.647579	Not Sig	Not Sig	Meristematic
Solyc08g075950	0.112388	-0.19443	0.175	0.152	1	234.102	-0.0710292	0.195742	-0.362872	0.7167		Not Sig	Not Sig	Meristematic
Solyc08g077510	0.112449	-0.203229	0.216	0.192	1	314.337	-0.0800501	0.172751	-0.463384	0.643089		Not Sig	Not Sig	Meristematic
Solyc06g076320	0.11248	-0.593131	0.235	0.246	1	558.554	-0.224349	0.14292	-1.56976	0.116471	0.333537	Not Sig	Not Sig	Meristematic
Solyc01g099750	0.112563	0.12763	0.037	0.028	1	37.8604	0.0324025	0.481209	0.0673357	0.946314		Not Sig	Not Sig	Meristematic
Solyc07g043600	0.112623	0.122617	0.096	0.081	1	105.027	-0.0944146	0.287303	-0.328624	0.74244		Not Sig	Not Sig	Meristematic
Solyc02g068460	0.112631	-0.350463	0.384	0.342	1	835.702	-0.0203431	0.142698	-0.14256	0.886637	0.954667	Not Sig	Not Sig	Meristematic
Solyc05g007500	0.112649	-0.23636	0.127	0.109	1	140.27	-0.164596	0.251743	-0.653825	0.513225		Not Sig	Not Sig	Meristematic
Solyc08g074683	0.11289	-0.17903	0.021	0.015	1	83.2115	0.111939	0.338952	0.330252	0.74121		Not Sig	Not Sig	Meristematic
Solyc02g072520	0.11295	0.355979	0.019	0.013	1	18.963	0.381026	0.661515	0.57599	0.564622		Not Sig	Not Sig	Meristematic
Solyc03g093070	0.113015	-0.64543	0.225	0.237	1	669.845	-0.347023	0.14092	-2.46255	0.0137953	0.0752247	Not Sig	Not Sig	Meristematic
Solyc08g066850	0.113275	0.585484	0.028	0.021	1	25.4485	0.0875988	0.564804	0.155096	0.876746		Not Sig	Not Sig	Meristematic
Solyc12g044730	0.113374	-0.17837	0.059	0.048	1	59.3008	-0.015488	0.382783	-0.0404615	0.967725		Not Sig	Not Sig	Meristematic
Solyc10g074880	0.113694	-0.296113	0.451	0.395	1	1046.6	-0.0503677	0.109936	-0.458153	0.646842	0.834536	Not Sig	Not Sig	Meristematic
Solyc01g108400	0.113707	-0.156487	0.375	0.333	1	642.274	-0.168873	0.141258	-1.19549	0.231895	0.498189	Not Sig	Not Sig	Meristematic
Solyc08g014510	0.113811	-0.437339	0.088	0.074	1	94.4469	-0.166261	0.307003	-0.541562	0.58812		Not Sig	Not Sig	Meristematic
Solyc06g071750	0.113842	0.283812	0.075	0.062	1	79.3447	0.0187838	0.324194	0.0579402	0.953796		Not Sig	Not Sig	Meristematic
Solyc09g011665	0.113897	-0.220657	0.165	0.144	1	207.372	-0.0696487	0.208639	-0.333825	0.738512		Not Sig	Not Sig	Meristematic
Solyc04g008780	0.11392	0.464443	0.012	0.008	1	11.1264	0.535494	0.882655	0.606685	0.54406		Not Sig	Not Sig	Meristematic
Solyc12g005050	0.114004	-0.316441	0.275	0.239	1	381.598	-0.0758618	0.160476	-0.47273	0.636406	0.828038	Not Sig	Not Sig	Meristematic
Solyc03g034410	0.114018	-0.376902	0.012	0.008	1	11.9926	0.366137	0.840784	0.435471	0.663221		Not Sig	Not Sig	Meristematic
Solyc01g108040	0.114103	-0.547862	0.017	0.024	1	23.4588	-0.863968	0.599975	-1.44001	0.149866		Not Sig	Not Sig	Meristematic
Solyc11g039910	0.114229	-0.14712	0.097	0.081	1	104.488	-0.0880292	0.285404	-0.308437	0.75775		Not Sig	Not Sig	Meristematic
Solyc02g064810	0.114229	-1.5396	0.013	0.019	1	19.1724	-1.02144	0.662111	-1.54271	0.122902		Not Sig	Not Sig	Meristematic
Solyc09g011740	0.114283	-0.329759	0.576	0.546	1	1490.35	-0.193062	0.0977699	-1.97466	0.0483066	0.184804	Not Sig	Not Sig	Meristematic
Solyc01g103030	0.114433	-0.183984	0.048	0.038	1	50.2359	0.0121968	0.420727	0.0289899	0.976873		Not Sig	Not Sig	Meristematic
Solyc02g090930	0.114463	0.465117	0.049	0.039	1	67.9548	0.115889	0.373939	0.309913	0.756627		Not Sig	Not Sig	Meristematic
Solyc02g093060	0.114484	-0.286051	0.443	0.388	1	962.317	-0.116327	0.123186	-0.944327	0.345003	0.618536	Not Sig	Not Sig	Meristematic
Solyc11g068650	0.114531	-0.493919	0.271	0.233	1	355.648	-0.123148	0.167014	-0.737353	0.460907	0.709362	Not Sig	Not Sig	Meristematic
Solyc01g088040	0.114571	-0.112198	0.502	0.44	1	1262.43	-0.0153313	0.102245	-0.149947	0.880806	0.95217	Not Sig	Not Sig	Meristematic
Solyc09g009670	0.114581	-0.62941	0.028	0.021	1	30.3451	0.348345	0.517411	0.673246	0.500791		Not Sig	Not Sig	Meristematic
Solyc10g046770	0.114629	-0.419503	0.066	0.054	1	69.6411	-0.0376093	0.344401	-0.109202	0.913042		Not Sig	Not Sig	Meristematic
Solyc11g066310	0.114648	0.632319	0.035	0.026	1	33.5703	0.057562	0.493696	0.116594	0.907182		Not Sig	Not Sig	Meristematic
Solyc11g068710	0.114732	-0.887944	0.051	0.04	1	59.5307	0.0613972	0.37267	0.164749	0.869141		Not Sig	Not Sig	Meristematic
Solyc01g007950	0.114766	0.387097	0.019	0.013	1	16.5469	0.204213	0.69409	0.294217	0.768592		Not Sig	Not Sig	Meristematic
Solyc02g061760	0.114869	-0.402044	0.203	0.176	1	254.347	-0.115467	0.188519	-0.612497	0.540209		Not Sig	Not Sig	Meristematic
Solyc07g008920	0.114918	-0.301264	0.086	0.072	1	93.296	-0.0377294	0.306914	-0.122931	0.902161		Not Sig	Not Sig	Meristematic
Solyc12g099560	0.114942	-0.104023	0.473	0.411	1	1051.2	-0.0879373	0.111065	-0.791761	0.4285	0.687725	Not Sig	Not Sig	Meristematic
Solyc09g007200	0.114946	0.44218	0.03	0.023	1	28.2583	0.0637647	0.534274	0.119348	0.904999		Not Sig	Not Sig	Meristematic
Solyc02g092845	0.115014	-0.357591	0.34	0.298	1	488.372	-0.152284	0.144674	-1.05261	0.292522	0.568112	Not Sig	Not Sig	Meristematic
Solyc11g040065	0.115071	-0.357611	0.047	0.037	1	47.0293	0.00719177	0.425649	0.016896	0.98652		Not Sig	Not Sig	Meristematic
Solyc02g069410	0.115165	-0.262853	0.109	0.092	1	124.26	-0.0801562	0.262457	-0.305407	0.760056		Not Sig	Not Sig	Meristematic
Solyc09g059030	0.11518	-0.26355	0.388	0.337	1	796.234	-0.0602252	0.133246	-0.451985	0.65128	0.836618	Not Sig	Not Sig	Meristematic
Solyc01g067330	0.115199	-0.20408	0.134	0.117	1	240.18	-0.0143308	0.1958	-0.0731911	0.941654		Not Sig	Not Sig	Meristematic
Solyc03g026170	0.115255	-0.372027	0.061	0.05	1	61.8323	-0.0978113	0.3858	-0.253528	0.79986		Not Sig	Not Sig	Meristematic
Solyc04g050930	0.115275	0.329432	0.012	0.008	1	10.6352	0.267544	0.86223	0.310293	0.756338		Not Sig	Not Sig	Meristematic
Solyc08g005030	0.115473	-0.569403	0.173	0.149	1	218.799	-0.12481	0.213589	-0.584349	0.558986		Not Sig	Not Sig	Meristematic
Solyc08g078090	0.115481	0.107601	0.206	0.185	1	350.346	-0.0532075	0.169193	-0.314478	0.753158	0.891842	Not Sig	Not Sig	Meristematic
Solyc02g030130	0.115576	0.323311	0.086	0.072	1	97.0174	-0.116692	0.310202	-0.376182	0.706782		Not Sig	Not Sig	Meristematic
Solyc05g048860	0.115641	0.823426	0.012	0.008	1	11.1916	0.363664	0.877044	0.414647	0.6784		Not Sig	Not Sig	Meristematic
Solyc06g073630	0.115667	-0.210169	0.338	0.295	1	475.439	-0.162534	0.148183	-1.09685	0.272709	0.548981	Not Sig	Not Sig	Meristematic
Solyc03g097080	0.115669	-1.04314	0.016	0.01	1	14.2272	0.195345	0.758096	0.257679	0.796655		Not Sig	Not Sig	Meristematic
Solyc04g079990	0.115825	0.8509	0.037	0.028	1	36.7312	-0.213481	0.504286	-0.423332	0.672053		Not Sig	Not Sig	Meristematic
Solyc02g077010	0.11587	-0.346477	0.021	0.015	1	22.5732	0.114534	0.596327	0.192065	0.847691		Not Sig	Not Sig	Meristematic
Solyc05g005850	0.115902	-0.341649	0.224	0.195	1	315.927	-0.0566849	0.172481	-0.328645	0.742424		Not Sig	Not Sig	Meristematic
Solyc10g050840	0.115916	-0.216002	0.367	0.325	1	552.645	-0.0961315	0.136638	-0.70355	0.481713	0.728156	Not Sig	Not Sig	Meristematic
Solyc04g055120	0.115934	-0.181252	0.423	0.369	1	710.896	-0.135306	0.125944	-1.07434	0.282671	0.558585	Not Sig	Not Sig	Meristematic
Solyc04g072607	0.115941	-0.730611	0.012	0.008	1	10.323	0.41051	0.887786	0.462397	0.643796		Not Sig	Not Sig	Meristematic
Solyc05g032670	0.115965	1.53517	0.018	0.012	1	16.0555	0.183555	0.706469	0.25982	0.795002		Not Sig	Not Sig	Meristematic
Solyc02g092190	0.115991	-0.760535	0.016	0.01	1	18.3175	-0.0876393	0.660502	-0.132686	0.894442		Not Sig	Not Sig	Meristematic
Solyc06g069900	0.116163	-0.202246	0.015	0.01	1	15.4365	0.496898	0.736114	0.675028	0.499658		Not Sig	Not Sig	Meristematic
Solyc01g109560	0.11631	-0.332301	0.414	0.366	1	655.084	-0.135082	0.128466	-1.0515	0.293028	0.568271	Not Sig	Not Sig	Meristematic
Solyc06g007990	0.116334	-0.471357	0.086	0.072	1	91.7118	-0.0903634	0.305171	-0.296107	0.767148		Not Sig	Not Sig	Meristematic
Solyc03g059190	0.116622	-0.250444	0.26	0.226	1	386.841	-0.0877455	0.167411	-0.524132	0.600187	0.805731	Not Sig	Not Sig	Meristematic
Solyc11g012270	0.116689	-0.215832	0.057	0.047	1	73.3453	0.172332	0.355871	0.484254	0.628206		Not Sig	Not Sig	Meristematic
Solyc02g072450	0.1167	-0.355361	0.065	0.053	1	66.7708	-0.0119384	0.356714	-0.0334677	0.973302		Not Sig	Not Sig	Meristematic
Solyc05g007630	0.116817	-0.42686	0.164	0.143	1	208.158	-0.20425	0.209646	-0.974261	0.329927		Not Sig	Not Sig	Meristematic
Solyc01g106870	0.116836	0.561868	0.064	0.052	1	66.4499	-0.0922804	0.362421	-0.254622	0.799015		Not Sig	Not Sig	Meristematic
Solyc11g072890	0.116896	0.164447	0.032	0.024	1	54.6141	0.302031	0.43141	0.700103	0.483863		Not Sig	Not Sig	Meristematic
Solyc11g072050	0.116973	-0.28204	0.236	0.205	1	312.184	-0.202902	0.184135	-1.10192	0.270498		Not Sig	Not Sig	Meristematic
Solyc02g021470	0.117029	-0.271202	0.362	0.317	1	535.709	-0.15421	0.144335	-1.06842	0.285332	0.560758	Not Sig	Not Sig	Meristematic
Solyc10g047660	0.11703	1.20188	0.029	0.022	1	27.3514	0.155089	0.554018	0.279936	0.779527		Not Sig	Not Sig	Meristematic
Solyc02g086330	0.117207	-0.256903	0.137	0.119	1	167.188	-0.164438	0.240775	-0.682952	0.494637		Not Sig	Not Sig	Meristematic
Solyc10g008130	0.117246	-0.244508	0.375	0.326	1	698.625	-0.147063	0.125187	-1.17475	0.240095	0.508843	Not Sig	Not Sig	Meristematic
Solyc06g083700	0.117304	0.786411	0.012	0.007	1	13.1601	0.468712	0.801825	0.584557	0.558845		Not Sig	Not Sig	Meristematic
Solyc05g013670	0.117311	-0.171026	0.042	0.033	1	41.5952	-0.0246036	0.444867	-0.0553055	0.955895		Not Sig	Not Sig	Meristematic
Solyc01g088310	0.117336	-0.248922	0.398	0.347	1	752.978	-0.0900556	0.122052	-0.737846	0.460608	0.709224	Not Sig	Not Sig	Meristematic
Solyc09g098130	0.117388	-0.438207	0.04	0.031	1	39.7605	0.0037073	0.468313	0.00791628	0.993684		Not Sig	Not Sig	Meristematic
Solyc02g081080	0.117445	-0.116156	0.197	0.173	1	236.626	-0.115005	0.19871	-0.57876	0.562751		Not Sig	Not Sig	Meristematic
Solyc10g008900	0.11757	-0.801938	0.256	0.268	1	865.855	-0.263129	0.119116	-2.20902	0.0271735	0.123861	Not Sig	Not Sig	Meristematic
Solyc09g090690	0.117603	0.138592	0.072	0.059	1	78.6648	-0.0312668	0.329694	-0.0948358	0.924445		Not Sig	Not Sig	Meristematic
Solyc11g005090	0.117613	-0.305785	0.157	0.136	1	422.124	-0.00498032	0.152511	-0.0326555	0.973949	0.989896	Not Sig	Not Sig	Meristematic
Solyc01g066480	0.117635	-0.303139	0.262	0.227	1	366.813	-0.1167	0.164975	-0.70738	0.47933	0.725849	Not Sig	Not Sig	Meristematic
Solyc01g096030	0.117646	-0.211034	0.063	0.051	1	64.1651	-0.109308	0.359046	-0.304439	0.760793		Not Sig	Not Sig	Meristematic
Solyc08g081070	0.117673	-0.378545	0.138	0.12	1	162.364	-0.114206	0.231575	-0.493174	0.62189		Not Sig	Not Sig	Meristematic
Solyc09g009890	0.117755	-0.118981	0.559	0.486	1	1417.6	-0.0897067	0.100752	-0.890375	0.373264	0.646394	Not Sig	Not Sig	Meristematic
Solyc02g068340	0.117826	-0.167636	0.321	0.284	1	448.496	-0.219542	0.153219	-1.43287	0.151896	0.391357	Not Sig	Not Sig	Meristematic
Solyc03g115000	0.117838	-0.221881	0.135	0.117	1	180.593	-0.0569529	0.220198	-0.258645	0.795909		Not Sig	Not Sig	Meristematic
Solyc01g081290	0.117925	-0.225594	0.154	0.133	1	173.959	-0.132103	0.238466	-0.553968	0.579601		Not Sig	Not Sig	Meristematic
Solyc03g019900	0.117976	-0.216932	0.496	0.437	1	1003.2	-0.0617843	0.111282	-0.555207	0.578753	0.792661	Not Sig	Not Sig	Meristematic
Solyc06g007770	0.118004	-0.2706	0.12	0.102	1	133.436	-0.0958196	0.252769	-0.37908	0.704628		Not Sig	Not Sig	Meristematic
Solyc09g064520	0.118026	-0.151361	0.209	0.186	1	429.692	0.0453841	0.165179	0.274757	0.783503	0.907235	Not Sig	Not Sig	Meristematic
Solyc07g017430	0.118026	-0.219718	0.419	0.37	1	668.599	-0.191827	0.128003	-1.49861	0.133975	0.365132	Not Sig	Not Sig	Meristematic
Solyc01g010185	0.118065	1.05227	0.012	0.007	1	18.7877	0.406179	0.763095	0.532279	0.594533		Not Sig	Not Sig	Meristematic
Solyc12g014100	0.118088	-0.227919	0.084	0.07	1	90.7976	-0.122546	0.311782	-0.393049	0.694283		Not Sig	Not Sig	Meristematic
Solyc04g076410	0.118236	-0.602982	0.135	0.115	1	148.763	-0.0810677	0.251158	-0.322775	0.746865		Not Sig	Not Sig	Meristematic
Solyc11g005140	0.118471	-0.188968	0.505	0.449	1	1291.92	-0.0480003	0.101547	-0.472689	0.636435	0.828038	Not Sig	Not Sig	Meristematic
Solyc03g098290	0.11853	-0.326936	0.144	0.127	1	172.071	-0.228525	0.233428	-0.978996	0.327582		Not Sig	Not Sig	Meristematic
Solyc03g083660	0.118617	-1.09356	0.025	0.018	1	26.3557	0.260719	0.575273	0.45321	0.650398		Not Sig	Not Sig	Meristematic
Solyc09g074990	0.118657	0.168803	0.114	0.098	1	135.622	-0.00824962	0.257608	-0.0320239	0.974453		Not Sig	Not Sig	Meristematic
Solyc09g090530	0.1187	0.228479	0.081	0.068	1	146.609	0.0912418	0.242706	0.375935	0.706965		Not Sig	Not Sig	Meristematic
Solyc08g080070	0.118764	-0.519605	0.006	0.011	1	14.8721	-0.423162	0.735254	-0.575532	0.564932		Not Sig	Not Sig	Meristematic
Solyc01g100720	0.118773	-0.19696	0.608	0.533	1	1303.26	-0.0871573	0.101996	-0.854513	0.392821	0.661383	Not Sig	Not Sig	Meristematic
Solyc09g082240	0.118791	-0.559374	0.039	0.03	1	40.641	0.172676	0.48389	0.356849	0.721205		Not Sig	Not Sig	Meristematic
Solyc07g032230	0.118806	-0.200668	0.385	0.342	1	644.54	-0.164308	0.130006	-1.26385	0.206285	0.466186	Not Sig	Not Sig	Meristematic
Solyc02g076760	0.118825	0.305156	0.14	0.122	1	158.905	-0.0708606	0.237237	-0.298691	0.765176		Not Sig	Not Sig	Meristematic
Solyc03g115250	0.118854	-0.150087	0.307	0.272	1	433.573	-0.16396	0.152605	-1.07441	0.282641	0.558585	Not Sig	Not Sig	Meristematic
Solyc08g068530	0.118922	1.06201	0.018	0.012	1	16.1745	0.223462	0.714615	0.312703	0.754506		Not Sig	Not Sig	Meristematic
Solyc03g083430	0.118946	-0.106097	0.59	0.52	1	1388.25	-0.076246	0.103933	-0.733611	0.463186	0.711738	Not Sig	Not Sig	Meristematic
Solyc02g079430	0.11897	-0.949012	0.012	0.007	1	17.5733	0.963041	0.71375	1.34927	0.17725		Not Sig	Not Sig	Meristematic
Solyc06g042980	0.119005	1.65557	0.012	0.007	1	10.2285	0.272777	0.880683	0.309733	0.756764		Not Sig	Not Sig	Meristematic
Solyc06g008230	0.119078	-0.428477	0.07	0.058	1	72.2145	-0.147721	0.338657	-0.436197	0.662694		Not Sig	Not Sig	Meristematic
Solyc11g071640	0.11912	-0.229447	0.568	0.499	1	3527.23	-0.0748155	0.0803852	-0.930712	0.352002	0.624224	Not Sig	Not Sig	Meristematic
Solyc08g082340	0.11912	-0.259901	0.468	0.411	1	852.409	-0.10233	0.116687	-0.876958	0.380509	0.651024	Not Sig	Not Sig	Meristematic
Solyc00g500143	0.119169	-1.15133	0.006	0.01	1	8.71625	-1.13999	0.982478	-1.16032	0.24592		Not Sig	Not Sig	Meristematic
Solyc08g068990	0.119179	1.24111	0.012	0.007	1	12.7316	0.843251	0.828609	1.01767	0.308834		Not Sig	Not Sig	Meristematic
Solyc09g098450	0.119231	0.360456	0.09	0.075	1	92.1664	-0.101829	0.300779	-0.338552	0.734947		Not Sig	Not Sig	Meristematic
Solyc12g011270	0.119376	-0.127631	0.574	0.514	1	1809.95	0.0114175	0.0945659	0.120736	0.9039	0.960739	Not Sig	Not Sig	Meristematic
Solyc01g022740	0.119393	-0.33898	0.07	0.058	1	72.0294	-0.0906766	0.345017	-0.262818	0.792691		Not Sig	Not Sig	Meristematic
Solyc02g085770	0.119424	0.508816	0.012	0.007	1	9.57004	0.282606	0.914376	0.30907	0.757269		Not Sig	Not Sig	Meristematic
Solyc02g090740	0.119427	-0.757727	0.006	0.01	1	8.82917	-1.17256	0.978833	-1.19792	0.23095		Not Sig	Not Sig	Meristematic
Solyc02g070220	0.119453	0.32689	0.072	0.06	1	75.3607	-0.0736047	0.332065	-0.221658	0.82458		Not Sig	Not Sig	Meristematic
Solyc04g025260	0.119478	-0.210904	0.343	0.3	1	499.8	-0.115125	0.143466	-0.802458	0.422288	0.683282	Not Sig	Not Sig	Meristematic
Solyc12g100230	0.119579	-0.667218	0.179	0.194	1	460.486	-0.409088	0.150042	-2.72649	0.00640123	0.0423706	Not Sig	Not Sig	Meristematic
Solyc03g119140	0.119621	-0.271134	0.146	0.126	1	165.165	-0.125355	0.229318	-0.546644	0.584623		Not Sig	Not Sig	Meristematic
Solyc06g064430	0.11964	-0.362571	0.084	0.07	1	87.1272	-0.0260248	0.31515	-0.0825791	0.934186		Not Sig	Not Sig	Meristematic
Solyc07g053350	0.119704	0.293967	0.012	0.007	1	19.1996	0.937983	0.716549	1.30903	0.190525		Not Sig	Not Sig	Meristematic
Solyc04g005440	0.119774	0.15937	0.012	0.007	1	10.1156	0.318847	0.893073	0.357023	0.721075		Not Sig	Not Sig	Meristematic
Solyc08g080990	0.119774	0.398629	0.012	0.007	1	9.66455	0.426961	0.922884	0.462638	0.643624		Not Sig	Not Sig	Meristematic
Solyc06g071340	0.119828	0.338904	0.025	0.018	1	23.1327	-0.039663	0.595301	-0.0666268	0.946879		Not Sig	Not Sig	Meristematic
Solyc06g071790	0.119845	-0.236427	0.122	0.104	1	142.963	-0.156356	0.251161	-0.622533	0.533591		Not Sig	Not Sig	Meristematic
Solyc01g094550	0.11994	-0.117386	0.239	0.21	1	314.208	-0.167109	0.172374	-0.969459	0.332316		Not Sig	Not Sig	Meristematic
Solyc07g062830	0.119992	-0.62557	0.098	0.082	1	120.139	-0.110066	0.284699	-0.386604	0.69905		Not Sig	Not Sig	Meristematic
Solyc04g081370	0.12006	-0.124435	0.515	0.454	1	1065.82	-0.147413	0.10805	-1.3643	0.172472	0.420764	Not Sig	Not Sig	Meristematic
Solyc12g035500	0.120096	-0.135922	0.236	0.205	1	311.615	-0.115914	0.173534	-0.667962	0.504158		Not Sig	Not Sig	Meristematic
Solyc06g008190	0.120117	-0.588518	0.015	0.01	1	12.8178	0.163714	0.793388	0.206348	0.836519		Not Sig	Not Sig	Meristematic
Solyc08g068580	0.120287	-0.443188	0.199	0.172	1	249.652	-0.221403	0.203178	-1.0897	0.275845		Not Sig	Not Sig	Meristematic
Solyc09g010780	0.120296	-0.282165	0.118	0.102	1	156.08	-0.058039	0.254886	-0.227706	0.819875		Not Sig	Not Sig	Meristematic
Solyc08g067050	0.120442	-0.197157	0.406	0.358	1	964.502	-0.118173	0.115749	-1.02094	0.307283	0.582267	Not Sig	Not Sig	Meristematic
Solyc05g008040	0.120632	0.207473	0.08	0.067	1	85.4739	-0.0413547	0.312582	-0.132301	0.894747		Not Sig	Not Sig	Meristematic
Solyc01g099320	0.120812	-0.209846	0.015	0.022	1	49.9976	-0.754387	0.442455	-1.705	0.088194		Not Sig	Not Sig	Meristematic
Solyc01g073860	0.120883	0.200515	0.027	0.02	1	34.0674	0.247291	0.522478	0.473304	0.635996		Not Sig	Not Sig	Meristematic
Solyc07g037960	0.120903	-0.547131	0.116	0.099	1	131.329	-0.121085	0.255817	-0.473327	0.63598		Not Sig	Not Sig	Meristematic
Solyc08g075460	0.120942	-0.159571	0.081	0.068	1	87.9981	0.00393247	0.310486	0.0126655	0.989895		Not Sig	Not Sig	Meristematic
Solyc04g015160	0.121024	0.17481	0.063	0.051	1	65.3485	-0.114248	0.364816	-0.313166	0.754154		Not Sig	Not Sig	Meristematic
Solyc02g078360	0.121028	-0.113246	0.483	0.42	1	926.876	-0.136573	0.119813	-1.13988	0.254335	0.526032	Not Sig	Not Sig	Meristematic
Solyc01g100320	0.121076	-0.125845	0.861	0.799	1	6183.38	-0.0524434	0.0778125	-0.673972	0.500329	0.742807	Not Sig	Not Sig	Meristematic
Solyc02g079740	0.121273	-0.14672	0.088	0.075	1	98.4726	-0.156566	0.303997	-0.515025	0.606535		Not Sig	Not Sig	Meristematic
Solyc12g099510	0.121281	-0.206699	0.424	0.375	1	730.733	-0.0734528	0.129342	-0.567897	0.570105	0.78784	Not Sig	Not Sig	Meristematic
Solyc06g082850	0.121286	0.13084	0.093	0.079	1	195.388	0.361626	0.212679	1.70034	0.0890671		Not Sig	Not Sig	Meristematic
Solyc08g078370	0.121334	-0.450984	0.097	0.081	1	101.919	-0.142092	0.292531	-0.485735	0.627155		Not Sig	Not Sig	Meristematic
Solyc08g081010	0.121665	-0.247456	0.468	0.412	1	916.192	-0.0331092	0.1158	-0.285918	0.774941	0.903123	Not Sig	Not Sig	Meristematic
Solyc04g079270	0.121671	-0.237959	0.592	0.518	1	1359.49	-0.0538136	0.100881	-0.533438	0.59373	0.802666	Not Sig	Not Sig	Meristematic
Solyc05g013720	0.12191	0.460509	0.043	0.034	1	42.7811	-0.0273408	0.441569	-0.0619175	0.950629		Not Sig	Not Sig	Meristematic
Solyc03g005430	0.12193	-0.11216	0.398	0.353	1	596.83	-0.190763	0.132998	-1.43433	0.151477	0.390993	Not Sig	Not Sig	Meristematic
Solyc01g009970	0.121979	-0.160078	0.172	0.151	1	202.353	-0.128972	0.209952	-0.614294	0.539021		Not Sig	Not Sig	Meristematic
Solyc09g011830	0.122161	-0.426916	0.054	0.043	1	53.7665	0.010415	0.391468	0.0266051	0.978775		Not Sig	Not Sig	Meristematic
Solyc07g049310	0.122231	0.208489	0.025	0.018	1	22.4868	0.139596	0.60316	0.231442	0.816972		Not Sig	Not Sig	Meristematic
Solyc01g088680	0.122269	0.269145	0.056	0.046	1	57.9122	-0.0394193	0.377984	-0.104288	0.916941		Not Sig	Not Sig	Meristematic
Solyc11g007580	0.12255	-0.131517	0.336	0.297	1	524.779	-0.148461	0.140481	-1.0568	0.290601	0.566004	Not Sig	Not Sig	Meristematic
Solyc08g083240	0.122564	-0.374284	0.445	0.439	1	1524.68	-0.323421	0.11338	-2.85255	0.00433704	0.0315413	Not Sig	Not Sig	Meristematic
Solyc06g065370	0.122698	-0.283892	0.401	0.355	1	610.389	-0.172125	0.139618	-1.23283	0.217639	0.481539	Not Sig	Not Sig	Meristematic
Solyc06g074110	0.12272	-0.945312	0.025	0.033	1	50.9359	-0.856968	0.416173	-2.05916	0.0394788		Not Sig	Not Sig	Meristematic
Solyc04g063230	0.122759	-0.10291	0.672	0.59	1	2207.02	-0.0318714	0.0900701	-0.353851	0.723451	0.876042	Not Sig	Not Sig	Meristematic
Solyc07g007000	0.122851	1.1051	0.031	0.023	1	29.6677	0.0825884	0.524089	0.157585	0.874784		Not Sig	Not Sig	Meristematic
Solyc07g008090	0.122867	-1.20121	0.059	0.07	1	77.0407	-0.702914	0.336299	-2.09015	0.0366043		Not Sig	Not Sig	Meristematic
Solyc09g008790	0.122888	1.66929	0.011	0.007	1	9.4181	0.341989	0.915789	0.373436	0.708824		Not Sig	Not Sig	Meristematic
Solyc02g080530	0.122984	-0.171331	0.85	0.813	1	13016.4	-0.127601	0.0753031	-1.6945	0.0901712	0.284402	Not Sig	Not Sig	Meristematic
Solyc12g008610	0.122993	0.236105	0.079	0.066	1	86.9477	-0.078357	0.309993	-0.25277	0.800446		Not Sig	Not Sig	Meristematic
Solyc00g500250	0.122994	-0.141748	0.549	0.528	1	1450.4	-0.409917	0.107363	-3.81805	0.000134511	0.00184932	Not Sig	Not Sig	Meristematic
Solyc06g053290	0.123057	-1.82002	0.012	0.018	1	20.1424	-0.72269	0.647587	-1.11597	0.264433		Not Sig	Not Sig	Meristematic
Solyc02g089840	0.123061	0.722323	0.017	0.012	1	15.7449	0.217582	0.722826	0.301016	0.763402		Not Sig	Not Sig	Meristematic
Solyc08g083080	0.123089	1.21102	0.023	0.016	1	22.2571	0.0567285	0.608409	0.0932407	0.925712		Not Sig	Not Sig	Meristematic
Solyc08g006110	0.123094	-0.566358	0.02	0.028	1	34.3545	-0.727309	0.508301	-1.43086	0.15247		Not Sig	Not Sig	Meristematic
Solyc05g051680	0.123136	-0.366469	0.197	0.171	1	253.979	-0.196686	0.194669	-1.01036	0.312324		Not Sig	Not Sig	Meristematic
Solyc10g006370	0.123142	-0.502879	0.046	0.036	1	44.5811	-0.00413214	0.428745	-0.00963774	0.99231		Not Sig	Not Sig	Meristematic
Solyc02g091970	0.123261	-0.225591	0.558	0.486	1	1392.37	-0.0619105	0.0992641	-0.623695	0.532828	0.765237	Not Sig	Not Sig	Meristematic
Solyc05g052510	0.12359	-0.217086	0.697	0.656	1	2318.73	-0.203251	0.0921521	-2.20561	0.0274115	0.124527	Not Sig	Not Sig	Meristematic
Solyc01g091820	0.123774	0.407583	0.082	0.069	1	90.5922	-0.12334	0.303282	-0.406683	0.684241		Not Sig	Not Sig	Meristematic
Solyc04g011910	0.123932	0.612327	0.015	0.01	1	26.3246	0.780863	0.605423	1.28978	0.197127		Not Sig	Not Sig	Meristematic
Solyc01g090680	0.124277	-0.752367	0.017	0.012	1	15.0276	0.242209	0.762466	0.317666	0.750738		Not Sig	Not Sig	Meristematic
Solyc03g007260	0.124277	0.175243	0.031	0.023	1	30.8001	0.0551818	0.515631	0.107018	0.914775		Not Sig	Not Sig	Meristematic
Solyc01g009170	0.124374	-0.356214	0.441	0.386	1	738.335	-0.183844	0.125057	-1.47008	0.141541	0.377405	Not Sig	Not Sig	Meristematic
Solyc02g093150	0.124443	-0.201996	0.125	0.108	1	154.002	-0.105489	0.248673	-0.424206	0.671415		Not Sig	Not Sig	Meristematic
Solyc04g074500	0.124494	-0.336128	0.047	0.037	1	50.3959	-0.14969	0.405114	-0.3695	0.711755		Not Sig	Not Sig	Meristematic
Solyc05g050910	0.124574	-0.558602	0.119	0.102	1	137.51	-0.0699183	0.257334	-0.271703	0.78585		Not Sig	Not Sig	Meristematic
Solyc07g065630	0.124694	-0.266468	0.491	0.466	1	1013.78	-0.373897	0.117388	-3.18515	0.0014468	0.0132162	Not Sig	Not Sig	Meristematic
Solyc01g080330	0.124728	-0.170772	0.614	0.551	1	1555.5	0.0359204	0.101826	0.352764	0.724265	0.876042	Not Sig	Not Sig	Meristematic
Solyc05g054405	0.124733	-0.212007	0.234	0.208	1	319.961	-0.0829554	0.177213	-0.468112	0.639705		Not Sig	Not Sig	Meristematic
Solyc01g067660	0.124746	0.22366	0.125	0.11	1	144.697	-0.0864823	0.255907	-0.337944	0.735406		Not Sig	Not Sig	Meristematic
Solyc08g068690	0.12483	-0.375312	0.017	0.012	1	22.6867	0.296251	0.622379	0.475997	0.634076		Not Sig	Not Sig	Meristematic
Solyc12g041880	0.124857	-0.655919	0.083	0.07	1	85.3042	-0.133125	0.320752	-0.415038	0.678114		Not Sig	Not Sig	Meristematic
Solyc08g081770	0.124882	0.681326	0.011	0.007	1	9.85103	0.153644	0.95653	0.160627	0.872387		Not Sig	Not Sig	Meristematic
Solyc04g076600	0.12499	1.05351	0.015	0.01	1	13.2114	0.234071	0.78654	0.297596	0.766011		Not Sig	Not Sig	Meristematic
Solyc12g062480	0.125068	-0.114699	0.109	0.093	1	128.267	-0.0450298	0.264788	-0.17006	0.864963		Not Sig	Not Sig	Meristematic
Solyc02g092720	0.125143	0.184521	0.011	0.007	1	10.0863	0.442303	0.937631	0.471724	0.637124		Not Sig	Not Sig	Meristematic
Solyc04g082870	0.125152	-1.4511	0.009	0.014	1	13.3813	-1.13695	0.799172	-1.42266	0.154835		Not Sig	Not Sig	Meristematic
Solyc10g085070	0.125292	-0.305352	0.115	0.099	1	135.17	-0.102535	0.258042	-0.397357	0.691104		Not Sig	Not Sig	Meristematic
Solyc07g063230	0.125326	-0.376277	0.113	0.096	1	147.416	-0.0898233	0.247152	-0.363433	0.716281		Not Sig	Not Sig	Meristematic
Solyc08g077910	0.125403	-1.03403	0.011	0.007	1	13.1841	0.437699	0.831897	0.526145	0.598787		Not Sig	Not Sig	Meristematic
Solyc08g014580	0.125415	0.555437	0.017	0.012	1	16.3699	0.318632	0.697563	0.456779	0.64783		Not Sig	Not Sig	Meristematic
Solyc12g009010	0.125441	0.734876	0.011	0.007	1	9.99796	0.401958	0.896339	0.448444	0.653832		Not Sig	Not Sig	Meristematic
Solyc09g005080	0.12545	0.156848	0.11	0.095	1	144.334	-0.0685453	0.244389	-0.280476	0.779112		Not Sig	Not Sig	Meristematic
Solyc12g036320	0.125505	-0.468772	0.015	0.01	1	13.7768	0.231055	0.77497	0.298147	0.765591		Not Sig	Not Sig	Meristematic
Solyc12g036900	0.12559	-0.571737	0.017	0.012	1	18.7863	0.312598	0.684206	0.456877	0.64776		Not Sig	Not Sig	Meristematic
Solyc06g054440	0.125791	-0.200277	0.109	0.093	1	115.76	-0.111642	0.27436	-0.406916	0.684069		Not Sig	Not Sig	Meristematic
Solyc04g078340	0.125839	-0.282151	0.146	0.128	1	213.124	-0.134242	0.212385	-0.632068	0.527343		Not Sig	Not Sig	Meristematic
Solyc03g006630	0.12586	-0.59785	0.015	0.01	1	12.8041	0.279207	0.797999	0.349884	0.726426		Not Sig	Not Sig	Meristematic
Solyc11g011470	0.12589	-0.186209	0.755	0.704	1	3137.34	-0.0688245	0.0816574	-0.842844	0.399316	0.665985	Not Sig	Not Sig	Meristematic
Solyc10g008410	0.126087	-0.593344	0.009	0.014	1	17.4747	-1.42415	0.714474	-1.99328	0.0462312		Not Sig	Not Sig	Meristematic
Solyc08g067200	0.12637	-1.41743	0.011	0.017	1	15.7827	-0.911274	0.722459	-1.26135	0.207182		Not Sig	Not Sig	Meristematic
Solyc03g058490	0.126417	-0.300609	0.025	0.018	1	22.2817	0.0234816	0.610115	0.0384871	0.969299		Not Sig	Not Sig	Meristematic
Solyc05g009470	0.126494	-0.724943	0.162	0.175	1	389.988	-0.48752	0.171576	-2.84142	0.00449132	0.0324198	Not Sig	Not Sig	Meristematic
Solyc04g076300	0.126718	-0.576173	0.085	0.07	1	89.2839	-0.0512332	0.30834	-0.166158	0.868033		Not Sig	Not Sig	Meristematic
Solyc05g053010	0.126774	0.51021	0.017	0.011	1	20.2652	0.464611	0.65361	0.710838	0.477185		Not Sig	Not Sig	Meristematic
Solyc05g055300	0.126871	-0.296295	0.486	0.428	1	967.672	-0.0437705	0.112224	-0.390027	0.696516	0.863543	Not Sig	Not Sig	Meristematic
Solyc06g010250	0.127019	-0.397148	0.163	0.143	1	375.231	0.122383	0.18173	0.67343	0.500674	0.743063	Not Sig	Not Sig	Meristematic
Solyc06g074080	0.127167	0.385096	0.061	0.05	1	64.0039	-0.0343609	0.373988	-0.0918769	0.926796		Not Sig	Not Sig	Meristematic
Solyc04g054310	0.127186	-0.147694	0.45	0.389	1	918.736	-0.166582	0.114414	-1.45595	0.145405	0.38274	Not Sig	Not Sig	Meristematic
Solyc10g076420	0.127191	-0.259609	0.48	0.426	1	926.751	-0.0311674	0.117651	-0.264914	0.791076	0.910836	Not Sig	Not Sig	Meristematic
Solyc07g066570	0.127221	-0.566219	0.113	0.096	1	125.635	-0.0768231	0.261645	-0.293616	0.769052		Not Sig	Not Sig	Meristematic
Solyc04g076200	0.127306	0.505513	0.044	0.035	1	42.5313	-0.00536243	0.437532	-0.0122561	0.990221		Not Sig	Not Sig	Meristematic
Solyc01g094640	0.127408	-0.58261	0.139	0.119	1	160.798	-0.129411	0.232081	-0.55761	0.577111		Not Sig	Not Sig	Meristematic
Solyc07g053450	0.127454	-0.541694	0.208	0.182	1	291.193	-0.0811508	0.177602	-0.456926	0.647724		Not Sig	Not Sig	Meristematic
Solyc02g093950	0.127552	-0.674309	0.14	0.12	1	163.41	-0.0505025	0.229914	-0.219659	0.826137		Not Sig	Not Sig	Meristematic
Solyc03g120930	0.127556	0.41352	0.017	0.011	1	23.8115	0.357911	0.606612	0.590016	0.55518		Not Sig	Not Sig	Meristematic
Solyc03g120350	0.127584	-0.286968	0.538	0.498	1	1425.23	-0.267299	0.101195	-2.64143	0.00825558	0.051055	Not Sig	Not Sig	Meristematic
Solyc11g010990	0.127845	-0.502795	0.015	0.01	1	17.1419	-0.0201121	0.774976	-0.025952	0.979296		Not Sig	Not Sig	Meristematic
Solyc08g075930	0.127851	0.682056	0.046	0.037	1	45.6734	-0.0107321	0.434856	-0.0246796	0.98031		Not Sig	Not Sig	Meristematic
Solyc08g075310	0.127873	-0.205128	0.541	0.478	1	1094.74	-0.0376432	0.109679	-0.343211	0.73144	0.878671	Not Sig	Not Sig	Meristematic
Solyc01g006870	0.128095	-0.128681	0.173	0.15	1	203.371	-0.0124371	0.212783	-0.05845	0.95339		Not Sig	Not Sig	Meristematic
Solyc03g032060	0.128111	-0.703989	0.011	0.007	1	8.66349	0.296843	0.992186	0.299181	0.764802		Not Sig	Not Sig	Meristematic
Solyc04g064545	0.128286	-0.591329	0.016	0.022	1	20.9412	-0.866672	0.631557	-1.37228	0.169977		Not Sig	Not Sig	Meristematic
Solyc12g035470	0.128295	0.273771	0.039	0.031	1	39.6225	-0.0847888	0.460981	-0.183931	0.854067		Not Sig	Not Sig	Meristematic
Solyc11g017140	0.128318	-0.224806	0.407	0.357	1	637.74	-0.128424	0.131589	-0.975951	0.329089	0.60326	Not Sig	Not Sig	Meristematic
Solyc03g117345	0.128548	-0.272367	0.128	0.111	1	150.975	-0.17139	0.241768	-0.708903	0.478384		Not Sig	Not Sig	Meristematic
Solyc02g076930	0.128619	-0.499389	0.238	0.208	1	335.801	-0.0955153	0.167968	-0.568654	0.569591	0.787574	Not Sig	Not Sig	Meristematic
Solyc12g088500	0.128741	0.188945	0.088	0.075	1	153.217	0.126169	0.247805	0.509145	0.610651		Not Sig	Not Sig	Meristematic
Solyc11g072970	0.128803	-0.379869	0.203	0.179	1	251.592	-0.106378	0.190422	-0.558642	0.576406		Not Sig	Not Sig	Meristematic
Solyc04g009730	0.128899	-1.02933	0.052	0.062	1	64.0547	-0.610572	0.365456	-1.67071	0.0947783		Not Sig	Not Sig	Meristematic
Solyc02g083820	0.128937	-0.45509	0.105	0.089	1	114.782	-0.0147048	0.272205	-0.0540211	0.956918		Not Sig	Not Sig	Meristematic
Solyc05g054860	0.128948	0.324492	0.014	0.009	1	12.1688	0.470339	0.870417	0.540361	0.588948		Not Sig	Not Sig	Meristematic
Solyc01g079810	0.128996	-0.318141	0.169	0.148	1	203.636	-0.102561	0.210752	-0.486642	0.626512		Not Sig	Not Sig	Meristematic
Solyc09g075300	0.129013	-0.296465	0.397	0.352	1	693.792	-0.000219081	0.126216	-0.00173576	0.998615	0.999057	Not Sig	Not Sig	Meristematic
Solyc01g101140	0.129093	-0.190989	0.381	0.335	1	593.383	-0.171699	0.135005	-1.27179	0.203447	0.46414	Not Sig	Not Sig	Meristematic
Solyc05g013730	0.129117	-0.40252	0.385	0.338	1	658.793	-0.0652871	0.127864	-0.510597	0.609633	0.812285	Not Sig	Not Sig	Meristematic
Solyc07g049320	0.129345	0.863404	0.017	0.011	1	16.446	0.519577	0.718937	0.722701	0.469864		Not Sig	Not Sig	Meristematic
Solyc03g051900	0.129422	-0.20234	0.4	0.352	1	1126.21	-0.106146	0.10858	-0.977584	0.32828	0.60235	Not Sig	Not Sig	Meristematic
Solyc09g075480	0.129486	-0.554367	0.184	0.16	1	413.44	-0.0817969	0.162222	-0.504229	0.6141	0.815352	Not Sig	Not Sig	Meristematic
Solyc02g087040	0.129579	-0.165456	0.184	0.161	1	227.34	-0.139902	0.198376	-0.70524	0.480661		Not Sig	Not Sig	Meristematic
Solyc02g080490	0.129632	-0.5716	0.051	0.041	1	54.0916	-0.178173	0.390468	-0.456305	0.64817		Not Sig	Not Sig	Meristematic
Solyc11g068430	0.129637	-0.314383	0.686	0.632	1	3431.45	-0.158777	0.081364	-1.95144	0.0510049	0.191106	Not Sig	Not Sig	Meristematic
Solyc03g095200	0.129652	1.84293	0.011	0.007	1	9.13405	0.420289	0.968715	0.433863	0.664388		Not Sig	Not Sig	Meristematic
Solyc04g081750	0.12978	-0.291275	0.368	0.328	1	578.26	-0.0437905	0.140105	-0.312554	0.75462	0.892481	Not Sig	Not Sig	Meristematic
Solyc12g055820	0.129781	-0.153467	0.122	0.105	1	143.529	-0.200872	0.249514	-0.805054	0.420788		Not Sig	Not Sig	Meristematic
Solyc08g068350	0.129902	-0.106995	0.165	0.145	1	193.692	-0.132356	0.213372	-0.620307	0.535056		Not Sig	Not Sig	Meristematic
Solyc05g008200	0.129918	-0.173746	0.46	0.405	1	782.68	-0.138839	0.123118	-1.12769	0.259449	0.530963	Not Sig	Not Sig	Meristematic
Solyc10g078370	0.130106	-0.575795	0.024	0.031	1	92.4524	-0.586181	0.338763	-1.73035	0.083567		Not Sig	Not Sig	Meristematic
Solyc02g062250	0.130123	-0.172608	0.568	0.505	1	1352.82	-0.0135406	0.100291	-0.135013	0.892602	0.956833	Not Sig	Not Sig	Meristematic
Solyc06g007310	0.13029	-0.378309	0.288	0.251	1	387.633	-0.170538	0.159837	-1.06695	0.285994	0.56155	Not Sig	Not Sig	Meristematic
Solyc11g150143	0.130321	0.817757	0.011	0.007	1	8.46582	0.311964	0.976235	0.319558	0.749304		Not Sig	Not Sig	Meristematic
Solyc05g007960	0.130491	-0.157269	0.239	0.211	1	304.493	-0.102385	0.175701	-0.582725	0.560079		Not Sig	Not Sig	Meristematic
Solyc02g093290	0.130518	-0.369699	0.293	0.259	1	439.314	-0.124242	0.151879	-0.818034	0.413338	0.676226	Not Sig	Not Sig	Meristematic
Solyc03g121880	0.130519	-0.154622	0.343	0.306	1	505.245	-0.116193	0.142331	-0.816358	0.414295	0.677138	Not Sig	Not Sig	Meristematic
Solyc09g018950	0.13064	-0.315176	0.113	0.096	1	127.113	-0.122469	0.261146	-0.468966	0.639094		Not Sig	Not Sig	Meristematic
Solyc06g074760	0.13066	-0.302843	0.017	0.011	1	15.964	0.128564	0.707076	0.181826	0.85572		Not Sig	Not Sig	Meristematic
Solyc02g081610	0.130687	-0.327231	0.128	0.109	1	141.101	-0.129606	0.254527	-0.509204	0.610609		Not Sig	Not Sig	Meristematic
Solyc03g119480	0.130808	-0.387966	0.159	0.139	1	188.607	-0.212534	0.219082	-0.970111	0.331991		Not Sig	Not Sig	Meristematic
Solyc06g064680	0.130828	-0.17181	0.039	0.03	1	42.7484	0.0460891	0.454549	0.101395	0.919237		Not Sig	Not Sig	Meristematic
Solyc03g006500	0.13089	-0.130559	0.097	0.083	1	103.094	-0.148292	0.296314	-0.500455	0.616755		Not Sig	Not Sig	Meristematic
Solyc01g104720	0.130937	0.486341	0.017	0.011	1	15.1946	0.217631	0.739388	0.294339	0.768499		Not Sig	Not Sig	Meristematic
Solyc10g076460	0.130968	0.347485	0.017	0.011	1	23.3539	-0.0565256	0.598886	-0.0943846	0.924804		Not Sig	Not Sig	Meristematic
Solyc11g005550	0.130979	-0.439649	0.146	0.125	1	169.965	-0.0727289	0.230792	-0.315128	0.752665		Not Sig	Not Sig	Meristematic
Solyc02g067930	0.131016	0.104902	0.095	0.081	1	103.571	-0.0514194	0.286358	-0.179563	0.857496		Not Sig	Not Sig	Meristematic
Solyc03g044380	0.131023	-0.244952	0.461	0.404	1	917.749	-0.0158051	0.115475	-0.13687	0.891133	0.956318	Not Sig	Not Sig	Meristematic
Solyc05g006990	0.131245	-0.147141	0.178	0.155	1	238.713	-0.153781	0.19687	-0.781129	0.434727		Not Sig	Not Sig	Meristematic
Solyc01g086870	0.131251	-0.298288	0.306	0.275	1	484.399	-0.132592	0.147941	-0.896254	0.370117	0.642915	Not Sig	Not Sig	Meristematic
Solyc12g088360	0.131272	0.11276	0.114	0.099	1	139.221	-0.078965	0.248127	-0.318244	0.7503		Not Sig	Not Sig	Meristematic
Solyc08g067860	0.131295	-0.578909	0.188	0.164	1	236.322	-0.168935	0.194778	-0.867323	0.385765		Not Sig	Not Sig	Meristematic
Solyc08g081160	0.131399	-0.14574	0.126	0.108	1	149.305	-0.183159	0.241073	-0.759767	0.447394		Not Sig	Not Sig	Meristematic
Solyc08g068600	0.131554	0.384775	0.017	0.011	1	16.9239	0.302885	0.712137	0.425319	0.670604		Not Sig	Not Sig	Meristematic
Solyc09g047910	0.131802	-0.411336	0.07	0.058	1	80.3675	-0.00982971	0.326775	-0.0300809	0.976003		Not Sig	Not Sig	Meristematic
Solyc02g088940	0.131917	-0.214148	0.05	0.06	1	65.6388	-0.632282	0.359052	-1.76098	0.078242		Not Sig	Not Sig	Meristematic
Solyc01g089850	0.132071	-0.159676	0.116	0.101	1	274.858	0.372476	0.193415	1.92579	0.0541308		Not Sig	Not Sig	Meristematic
Solyc07g032380	0.132137	0.482853	0.014	0.009	1	12.7963	0.266224	0.790345	0.336846	0.736233		Not Sig	Not Sig	Meristematic
Solyc01g099050	0.132222	-1.81087	0.011	0.016	1	17.8994	-0.714729	0.707636	-1.01002	0.312484		Not Sig	Not Sig	Meristematic
Solyc03g082580	0.132243	-0.153322	0.702	0.622	1	2221.16	0.0289519	0.0919932	0.314718	0.752976	0.891785	Not Sig	Not Sig	Meristematic
Solyc03g114400	0.132246	-0.10202	0.22	0.193	1	272.051	-0.0743177	0.188724	-0.39379	0.693736		Not Sig	Not Sig	Meristematic
Solyc01g008790	0.132268	1.20262	0.024	0.017	1	21.2126	0.137375	0.630142	0.218006	0.827424		Not Sig	Not Sig	Meristematic
Solyc04g063340	0.132306	0.25717	0.011	0.007	1	9.32666	0.247474	0.936242	0.264327	0.791528		Not Sig	Not Sig	Meristematic
Solyc07g066110	0.132343	-1.24139	0.014	0.009	1	11.9129	0.0906562	0.835229	0.108541	0.913567		Not Sig	Not Sig	Meristematic
Solyc08g067510	0.132346	-0.760807	0.011	0.007	1	9.98041	0.276556	0.90073	0.307036	0.758816		Not Sig	Not Sig	Meristematic
Solyc02g093620	0.132431	-0.222416	0.019	0.013	1	18.0565	0.110659	0.690271	0.160312	0.872635		Not Sig	Not Sig	Meristematic
Solyc01g090240	0.132478	-0.270365	0.031	0.023	1	31.2604	0.0761075	0.51466	0.147879	0.882438		Not Sig	Not Sig	Meristematic
Solyc12g019290	0.132516	-0.245879	0.304	0.268	1	547.859	-0.117525	0.137656	-0.853758	0.393239	0.661383	Not Sig	Not Sig	Meristematic
Solyc06g072000	0.132576	0.693764	0.017	0.011	1	14.2275	0.0104937	0.811709	0.012928	0.989685		Not Sig	Not Sig	Meristematic
Solyc03g094040	0.132651	-0.272255	0.014	0.009	1	12.3865	0.226901	0.802028	0.282909	0.777247		Not Sig	Not Sig	Meristematic
Solyc02g082920	0.13267	-0.449068	0.064	0.052	1	93.9508	-0.0837484	0.300664	-0.278544	0.780595		Not Sig	Not Sig	Meristematic
Solyc02g090710	0.132803	-0.223454	0.281	0.248	1	375.522	-0.183732	0.172239	-1.06673	0.286095	0.561585	Not Sig	Not Sig	Meristematic
Solyc09g018060	0.132808	-0.12709	0.019	0.013	1	18.9371	0.0664678	0.662624	0.10031	0.920098		Not Sig	Not Sig	Meristematic
Solyc04g064640	0.132834	-1.80393	0.015	0.021	1	20.1941	-0.785837	0.643023	-1.2221	0.221671		Not Sig	Not Sig	Meristematic
Solyc09g075350	0.132969	-0.307387	0.655	0.608	1	2974.68	-0.175448	0.0837315	-2.09537	0.0361385	0.15034	Not Sig	Not Sig	Meristematic
Solyc11g020670	0.133012	0.281632	0.016	0.011	1	14.0951	0.203799	0.751018	0.271364	0.786111		Not Sig	Not Sig	Meristematic
Solyc01g081380	0.13304	-0.365018	0.153	0.132	1	183.749	-0.121412	0.221011	-0.549349	0.582766		Not Sig	Not Sig	Meristematic
Solyc04g080770	0.1332	-0.458057	0.07	0.058	1	74.7373	-0.0421856	0.349551	-0.120685	0.90394		Not Sig	Not Sig	Meristematic
Solyc09g059630	0.133202	-0.652146	0.014	0.009	1	12.5744	0.135051	0.799563	0.168906	0.865871		Not Sig	Not Sig	Meristematic
Solyc05g005080	0.13325	-0.347704	0.078	0.09	1	117.7	-0.586591	0.271924	-2.15719	0.0309909		Not Sig	Not Sig	Meristematic
Solyc02g091490	0.133276	-0.15435	0.263	0.234	1	353.254	-0.137004	0.165808	-0.826282	0.408644	0.673522	Not Sig	Not Sig	Meristematic
Solyc07g017860	0.133364	-0.241864	0.566	0.499	1	1547.59	-0.160017	0.102293	-1.5643	0.117746	0.335336	Not Sig	Not Sig	Meristematic
Solyc07g047800	0.133481	-0.247081	0.541	0.485	1	1116.13	-0.116198	0.109863	-1.05766	0.290208	0.565991	Not Sig	Not Sig	Meristematic
Solyc03g121380	0.133494	-0.141446	0.269	0.237	1	363.205	-0.156373	0.165023	-0.947582	0.343342	0.616903	Not Sig	Not Sig	Meristematic
Solyc02g080500	0.13354	-0.122493	0.174	0.151	1	201.389	-0.14609	0.209636	-0.696874	0.485882		Not Sig	Not Sig	Meristematic
Solyc09g097820	0.133595	-0.266796	0.104	0.088	1	114.082	-0.241352	0.277485	-0.869786	0.384417		Not Sig	Not Sig	Meristematic
Solyc02g077710	0.133681	-0.182886	0.019	0.013	1	44.1999	0.825015	1.03254	0.799011	0.424284		Not Sig	Not Sig	Meristematic
Solyc03g120020	0.133685	0.456063	0.052	0.042	1	60.1459	0.0741809	0.374238	0.198218	0.842874		Not Sig	Not Sig	Meristematic
Solyc01g107820	0.133791	-0.201244	0.773	0.751	1	5349.02	0.0721866	0.0900976	0.801204	0.423013	0.683803	Not Sig	Not Sig	Meristematic
Solyc01g060210	0.133837	0.435515	0.037	0.028	1	36.9734	-0.0524016	0.479991	-0.109172	0.913066		Not Sig	Not Sig	Meristematic
Solyc12g019100	0.133873	-0.192206	0.026	0.02	1	24.6824	0.0653189	0.572269	0.11414	0.909127		Not Sig	Not Sig	Meristematic
Solyc10g086370	0.133886	0.779671	0.019	0.013	1	18.1936	0.186148	0.682753	0.272643	0.785128		Not Sig	Not Sig	Meristematic
Solyc04g007960	0.133988	0.544849	0.014	0.009	1	16.9523	0.413015	0.718548	0.574791	0.565433		Not Sig	Not Sig	Meristematic
Solyc01g110440	0.134233	-0.215072	0.726	0.683	1	3656.73	-0.142647	0.0812439	-1.75579	0.079124	0.259185	Not Sig	Not Sig	Meristematic
Solyc03g006640	0.134263	-0.390644	0.065	0.053	1	80.8127	0.052003	0.321398	0.161802	0.871461		Not Sig	Not Sig	Meristematic
Solyc01g102670	0.134315	-0.348811	0.149	0.131	1	172.826	-0.0951505	0.232035	-0.41007	0.681755		Not Sig	Not Sig	Meristematic
Solyc09g072800	0.134397	-0.300886	0.233	0.205	1	907.544	-0.26455	0.132514	-1.99639	0.0458912	0.178253	Not Sig	Not Sig	Meristematic
Solyc04g079540	0.134491	-0.223686	0.149	0.13	1	165.798	-0.121103	0.232507	-0.520859	0.602465		Not Sig	Not Sig	Meristematic
Solyc08g065840	0.134552	0.337373	0.055	0.045	1	55.7034	0.0171845	0.392948	0.0437323	0.965118		Not Sig	Not Sig	Meristematic
Solyc05g054420	0.134624	-0.297092	0.168	0.146	1	200.286	-0.0936612	0.219253	-0.427183	0.669246		Not Sig	Not Sig	Meristematic
Solyc01g098760	0.134652	-0.141772	0.533	0.475	1	1192.54	-0.0874321	0.109816	-0.796172	0.425932	0.685661	Not Sig	Not Sig	Meristematic
Solyc09g005660	0.134668	0.257025	0.026	0.019	1	23.276	0.0652514	0.594529	0.109753	0.912605		Not Sig	Not Sig	Meristematic
Solyc05g055430	0.134844	0.372912	0.028	0.021	1	26.4521	-0.0109823	0.555018	-0.0197873	0.984213		Not Sig	Not Sig	Meristematic
Solyc01g060100	0.134945	1.53669	0.014	0.009	1	11.4061	0.266592	0.841361	0.316858	0.751351		Not Sig	Not Sig	Meristematic
Solyc09g091830	0.135026	-0.332774	0.021	0.015	1	19.6612	0.0709374	0.638307	0.111134	0.91151		Not Sig	Not Sig	Meristematic
Solyc08g078610	0.135052	-0.113096	0.375	0.332	1	627.263	-0.122441	0.131395	-0.931857	0.35141	0.623907	Not Sig	Not Sig	Meristematic
Solyc03g080150	0.135151	1.42787	0.01	0.006	1	8.99603	0.621019	0.945268	0.656977	0.511196		Not Sig	Not Sig	Meristematic
Solyc02g080600	0.135244	0.611788	0.026	0.019	1	26.9855	0.11279	0.588247	0.191739	0.847946		Not Sig	Not Sig	Meristematic
Solyc03g121670	0.135257	-0.363257	0.19	0.166	1	232.238	-0.081397	0.197346	-0.412458	0.680004		Not Sig	Not Sig	Meristematic
Solyc01g111990	0.135347	-0.301445	0.028	0.021	1	27.0932	0.0460116	0.565359	0.0813847	0.935136		Not Sig	Not Sig	Meristematic
Solyc00g500111	0.135443	1.82046	0.01	0.006	1	8.41703	0.198038	0.975611	0.202988	0.839144		Not Sig	Not Sig	Meristematic
Solyc11g022460	0.135469	-0.46213	0.021	0.015	1	19.4376	0.0321789	0.644738	0.04991	0.960194		Not Sig	Not Sig	Meristematic
Solyc09g076040	0.135472	-0.267112	0.514	0.456	1	1125.19	-0.0491462	0.109397	-0.449246	0.653254	0.837509	Not Sig	Not Sig	Meristematic
Solyc01g091160	0.135485	1.99881	0.01	0.006	1	8.40533	0.486177	0.995053	0.488594	0.625129		Not Sig	Not Sig	Meristematic
Solyc11g066720	0.135499	-0.305105	0.463	0.403	1	973.704	-0.147108	0.111775	-1.31611	0.188137	0.441855	Not Sig	Not Sig	Meristematic
Solyc05g055860	0.135569	1.76877	0.01	0.006	1	8.65342	0.474631	0.956835	0.496043	0.619864		Not Sig	Not Sig	Meristematic
Solyc06g050130	0.135605	0.13981	0.123	0.106	1	144.703	-0.196332	0.245999	-0.798101	0.424812		Not Sig	Not Sig	Meristematic
Solyc03g112760	0.135732	-1.52115	0.007	0.012	1	13.2918	-1.15235	0.806222	-1.42932	0.152912		Not Sig	Not Sig	Meristematic
Solyc03g051970	0.135933	-0.326054	0.182	0.158	1	213.48	-0.106824	0.204642	-0.522003	0.601668		Not Sig	Not Sig	Meristematic
Solyc01g060070	0.135969	-0.282893	0.058	0.047	1	61.4755	-0.100218	0.369139	-0.271491	0.786013		Not Sig	Not Sig	Meristematic
Solyc06g068630	0.13603	0.899622	0.01	0.006	1	8.89845	0.405946	0.955539	0.424835	0.670957		Not Sig	Not Sig	Meristematic
Solyc11g073075	0.13623	-0.205928	0.429	0.387	1	1353.07	0.198228	0.105273	1.883	0.059701	0.213425	Not Sig	Not Sig	Meristematic
Solyc04g079560	0.136245	-0.13105	0.341	0.3	1	597.671	-0.182276	0.135815	-1.34209	0.179567	0.430788	Not Sig	Not Sig	Meristematic
Solyc09g074630	0.136336	0.656091	0.014	0.009	1	20.3737	0.327049	0.641953	0.50946	0.61043		Not Sig	Not Sig	Meristematic
Solyc08g074490	0.136375	-0.310006	0.137	0.119	1	260.184	-0.145296	0.195456	-0.743366	0.45726		Not Sig	Not Sig	Meristematic
Solyc03g006670	0.136396	-0.185012	0.024	0.018	1	26.2971	0.182645	0.558562	0.326992	0.743674		Not Sig	Not Sig	Meristematic
Solyc04g055250	0.13642	-0.562186	0.086	0.072	1	102.48	-0.0605591	0.294086	-0.205923	0.836851		Not Sig	Not Sig	Meristematic
Solyc10g005840	0.136608	-0.583954	0.085	0.071	1	89.7201	0.0169232	0.313291	0.0540174	0.956921		Not Sig	Not Sig	Meristematic
Solyc06g060090	0.136713	-0.139295	0.388	0.344	1	620.932	-0.129234	0.131525	-0.982579	0.325815	0.599781	Not Sig	Not Sig	Meristematic
Solyc12g010520	0.136724	-0.286269	0.482	0.416	1	1124.49	-0.136282	0.111528	-1.22195	0.221728	0.486524	Not Sig	Not Sig	Meristematic
Solyc04g009610	0.136814	-0.827406	0.046	0.056	1	59.2764	-0.702435	0.403764	-1.73972	0.0819088		Not Sig	Not Sig	Meristematic
Solyc04g025160	0.136843	0.188305	0.042	0.033	1	41.0134	0.0398498	0.445439	0.0894619	0.928715		Not Sig	Not Sig	Meristematic
Solyc01g111950	0.136913	0.42775	0.01	0.006	1	8.55891	0.310633	0.971839	0.319634	0.749246		Not Sig	Not Sig	Meristematic
Solyc07g018040	0.136951	1.4109	0.016	0.011	1	14.2568	0.24171	0.764782	0.316051	0.751964		Not Sig	Not Sig	Meristematic
Solyc03g123410	0.136972	-0.255188	0.058	0.047	1	73.7934	-0.0551765	0.336782	-0.163834	0.869862		Not Sig	Not Sig	Meristematic
Solyc04g079930	0.137067	-0.141715	0.106	0.091	1	125.063	-0.08272	0.262585	-0.315022	0.752745		Not Sig	Not Sig	Meristematic
Solyc01g111650	0.137085	-0.327672	0.632	0.597	1	1963.98	-0.187463	0.0930237	-2.01522	0.0438818	0.173126	Not Sig	Not Sig	Meristematic
Solyc11g005740	0.137167	0.340636	0.01	0.006	1	9.29071	0.315913	0.922159	0.34258	0.731915		Not Sig	Not Sig	Meristematic
Solyc10g084370	0.137258	-0.260342	0.064	0.053	1	67.7841	-0.0988255	0.357688	-0.27629	0.782326		Not Sig	Not Sig	Meristematic
Solyc02g089730	0.137346	-0.179586	0.358	0.32	1	895.607	-0.166325	0.115407	-1.4412	0.149528	0.38906	Not Sig	Not Sig	Meristematic
Solyc03g032110	0.137373	-0.40804	0.016	0.011	1	18.1265	-0.0598962	0.681057	-0.087946	0.92992		Not Sig	Not Sig	Meristematic
Solyc01g150174	0.137406	0.146004	0.016	0.011	1	14.9337	0.110942	0.736413	0.150652	0.88025		Not Sig	Not Sig	Meristematic
Solyc11g066110	0.137506	-0.610983	0.057	0.047	1	57.5057	0.00709953	0.377963	0.0187836	0.985014		Not Sig	Not Sig	Meristematic
Solyc09g074330	0.137566	-0.216712	0.263	0.234	1	331.505	-0.151002	0.168665	-0.895279	0.370638		Not Sig	Not Sig	Meristematic
Solyc11g062370	0.137702	-0.63465	0.067	0.055	1	70.4071	0.0471784	0.352613	0.133796	0.893564		Not Sig	Not Sig	Meristematic
Solyc09g059470	0.137736	-0.147022	0.09	0.076	1	96.2298	-0.00992451	0.294638	-0.0336837	0.973129		Not Sig	Not Sig	Meristematic
Solyc06g005350	0.137954	0.206391	0.034	0.026	1	32.3998	-0.0110136	0.50291	-0.0218998	0.982528		Not Sig	Not Sig	Meristematic
Solyc08g068590	0.138077	0.100901	0.04	0.031	1	41.265	0.167839	0.45096	0.372181	0.709758		Not Sig	Not Sig	Meristematic
Solyc01g102950	0.138089	0.496764	0.016	0.011	1	14.5882	0.163043	0.754306	0.21615	0.828871		Not Sig	Not Sig	Meristematic
Solyc07g062750	0.138167	0.294368	0.085	0.072	1	92.0142	-0.117103	0.307211	-0.381182	0.703068		Not Sig	Not Sig	Meristematic
Solyc06g009260	0.13817	-0.293574	0.032	0.024	1	29.7553	0.0210773	0.525087	0.0401406	0.967981		Not Sig	Not Sig	Meristematic
Solyc08g075080	0.138197	-0.265514	0.375	0.334	1	604.551	-0.0850318	0.138002	-0.616165	0.537785	0.767715	Not Sig	Not Sig	Meristematic
Solyc06g054020	0.138213	-0.378919	0.159	0.139	1	187.472	-0.0655483	0.224047	-0.292565	0.769855		Not Sig	Not Sig	Meristematic
Solyc07g005740	0.138258	-0.394394	0.041	0.032	1	41.6729	0.0320255	0.444192	0.0720982	0.942524		Not Sig	Not Sig	Meristematic
Solyc07g052980	0.138417	0.441764	0.144	0.129	1	573.758	0.312719	0.337959	0.925318	0.354801	0.626328	Not Sig	Not Sig	Meristematic
Solyc03g060510	0.138472	0.418959	0.066	0.055	1	66.826	-0.0961272	0.352725	-0.272528	0.785216		Not Sig	Not Sig	Meristematic
Solyc02g030225	0.138484	-0.355523	0.092	0.078	1	101.474	-0.0704833	0.296931	-0.237373	0.812368		Not Sig	Not Sig	Meristematic
Solyc06g065870	0.138535	-0.997726	0.014	0.009	1	12.195	0.323473	0.806981	0.400844	0.688535		Not Sig	Not Sig	Meristematic
Solyc04g050550	0.138572	-0.52392	0.048	0.038	1	48.1135	-0.0418018	0.415752	-0.100545	0.919912		Not Sig	Not Sig	Meristematic
Solyc10g081140	0.138603	-0.322067	0.079	0.066	1	82.5295	-0.112479	0.32963	-0.341229	0.732931		Not Sig	Not Sig	Meristematic
Solyc04g016480	0.138775	0.134439	0.016	0.011	1	28.3476	-0.21819	0.537826	-0.405688	0.684972		Not Sig	Not Sig	Meristematic
Solyc03g005670	0.13902	1.14032	0.021	0.015	1	19.4743	0.110705	0.647363	0.171008	0.864217		Not Sig	Not Sig	Meristematic
Solyc09g018030	0.139097	-0.288284	0.112	0.096	1	124.954	-0.163969	0.262463	-0.624732	0.532147		Not Sig	Not Sig	Meristematic
Solyc07g022910	0.139276	0.287016	0.103	0.088	1	114.254	-0.117748	0.273896	-0.429901	0.667268		Not Sig	Not Sig	Meristematic
Solyc05g017940	0.139509	-0.397974	0.106	0.091	1	114.277	-0.14342	0.272093	-0.5271	0.598124		Not Sig	Not Sig	Meristematic
Solyc05g006400	0.139787	-0.406342	0.312	0.274	1	425.194	-0.145475	0.151726	-0.958801	0.337659	0.611039	Not Sig	Not Sig	Meristematic
Solyc04g010230	0.139916	-0.224029	0.081	0.068	1	84.0728	-0.116763	0.318118	-0.367044	0.713586		Not Sig	Not Sig	Meristematic
Solyc07g025453	0.140088	0.108968	0.016	0.011	1	14.6437	0.267313	0.738577	0.36193	0.717405		Not Sig	Not Sig	Meristematic
Solyc04g079150	0.140305	-0.905585	0.044	0.035	1	43.2093	-0.0558759	0.443243	-0.126062	0.899683		Not Sig	Not Sig	Meristematic
Solyc01g010150	0.140318	-0.492499	0.121	0.104	1	148.655	-0.135902	0.266455	-0.510038	0.610025		Not Sig	Not Sig	Meristematic
Solyc03g045120	0.140394	-1.63925	0.016	0.023	1	22.1697	-0.838103	0.62338	-1.34445	0.178803		Not Sig	Not Sig	Meristematic
Solyc03g090990	0.140399	-0.252134	0.476	0.481	1	3612.57	-0.0206859	0.0936751	-0.220826	0.825228	0.92458	Not Sig	Not Sig	Meristematic
Solyc11g073270	0.140634	-0.19479	0.026	0.019	1	24.8837	0.0617911	0.574578	0.107542	0.914359		Not Sig	Not Sig	Meristematic
Solyc04g082300	0.140653	-0.304321	0.319	0.277	1	448.036	-0.0960735	0.149939	-0.640751	0.521684	0.757493	Not Sig	Not Sig	Meristematic
Solyc06g073720	0.14078	-0.562952	0.194	0.205	1	289.274	-0.398046	0.190715	-2.08712	0.0368775		Not Sig	Not Sig	Meristematic
Solyc10g079140	0.140829	-0.175773	0.136	0.118	1	163.969	-0.101596	0.232124	-0.437682	0.661617		Not Sig	Not Sig	Meristematic
Solyc11g062100	0.141101	0.100564	0.025	0.019	1	23.3644	0.079529	0.592032	0.134332	0.89314		Not Sig	Not Sig	Meristematic
Solyc08g074510	0.141218	-1.40463	0.007	0.011	1	10.0967	-1.05798	0.915556	-1.15556	0.247859		Not Sig	Not Sig	Meristematic
Solyc01g104010	0.141234	0.530991	0.016	0.011	1	20.4581	0.476861	0.671002	0.71067	0.477289		Not Sig	Not Sig	Meristematic
Solyc03g121620	0.141285	-0.167329	0.394	0.352	1	825.278	-0.185339	0.117878	-1.57229	0.115883	0.332958	Not Sig	Not Sig	Meristematic
Solyc12g013900	0.141395	-0.606612	0.01	0.015	1	43.6121	-0.642957	0.4755	-1.35217	0.176321		Not Sig	Not Sig	Meristematic
Solyc02g072050	0.141466	0.515867	0.027	0.02	1	33.9832	0.0747442	0.543008	0.137648	0.890518		Not Sig	Not Sig	Meristematic
Solyc06g065800	0.141498	-0.295293	0.167	0.146	1	218.786	-0.123941	0.203056	-0.61038	0.54161		Not Sig	Not Sig	Meristematic
Solyc01g100230	0.141516	-0.255679	0.162	0.141	1	198.261	-0.0773726	0.214243	-0.361144	0.717992		Not Sig	Not Sig	Meristematic
Solyc01g005120	0.141544	-1.11066	0.054	0.064	1	107.442	-0.660746	0.282553	-2.33849	0.0193618		Not Sig	Not Sig	Meristematic
Solyc02g068890	0.14161	0.160843	0.086	0.073	1	93.1171	-0.188101	0.305796	-0.615119	0.538476		Not Sig	Not Sig	Meristematic
Solyc08g066790	0.141663	-0.221523	0.284	0.25	1	404.915	-0.160778	0.155145	-1.03631	0.30006	0.575009	Not Sig	Not Sig	Meristematic
Solyc09g075660	0.141745	0.485547	0.01	0.006	1	8.5893	0.645929	0.964991	0.669363	0.503264		Not Sig	Not Sig	Meristematic
Solyc06g076140	0.141835	0.109495	0.126	0.111	1	251.14	0.37244	0.228766	1.62804	0.103517		Not Sig	Not Sig	Meristematic
Solyc03g063500	0.141842	0.899609	0.016	0.011	1	13.7001	0.031015	0.784654	0.039527	0.96847		Not Sig	Not Sig	Meristematic
Solyc11g066010	0.14185	-0.113439	0.13	0.113	1	153.962	-0.113859	0.242855	-0.468833	0.639189		Not Sig	Not Sig	Meristematic
Solyc10g081050	0.141875	-0.238444	0.149	0.13	1	174.118	-0.0861413	0.228382	-0.37718	0.70604		Not Sig	Not Sig	Meristematic
Solyc10g076930	0.141922	-0.295651	0.134	0.116	1	154.304	-0.129853	0.240744	-0.539384	0.589622		Not Sig	Not Sig	Meristematic
Solyc07g062543	0.141924	-0.510911	0.103	0.087	1	112.067	-0.130707	0.278954	-0.468562	0.639383		Not Sig	Not Sig	Meristematic
Solyc05g005480	0.141961	0.57991	0.059	0.048	1	62.4012	-0.0106023	0.373741	-0.028368	0.977369		Not Sig	Not Sig	Meristematic
Solyc05g016310	0.14197	-0.28923	0.029	0.022	1	31.167	0.159121	0.514695	0.309155	0.757203		Not Sig	Not Sig	Meristematic
Solyc03g112510	0.142147	-0.153149	0.068	0.057	1	68.7114	-0.0697117	0.354339	-0.196737	0.844033		Not Sig	Not Sig	Meristematic
Solyc07g053930	0.142147	1.1856	0.016	0.011	1	13.7829	0.308845	0.772943	0.39957	0.689473		Not Sig	Not Sig	Meristematic
Solyc12g010830	0.142176	0.716816	0.025	0.019	1	22.561	0.0142058	0.611458	0.0232327	0.981465		Not Sig	Not Sig	Meristematic
Solyc11g072830	0.142192	0.678002	0.01	0.006	1	10.0894	0.493278	0.925297	0.533102	0.593963		Not Sig	Not Sig	Meristematic
Solyc05g054630	0.142236	-0.23697	0.395	0.341	1	724.256	-0.200197	0.123191	-1.62509	0.104143	0.310825	Not Sig	Not Sig	Meristematic
Solyc11g022540	0.142243	-0.171866	0.561	0.498	1	1367.41	-0.0676093	0.100479	-0.672871	0.501029	0.743427	Not Sig	Not Sig	Meristematic
Solyc06g051960	0.142291	0.147749	0.021	0.015	1	25.776	0.545559	0.580189	0.940313	0.347057		Not Sig	Not Sig	Meristematic
Solyc11g061720	0.142292	-0.170168	0.049	0.039	1	54.8426	-0.165283	0.387113	-0.426964	0.669405		Not Sig	Not Sig	Meristematic
Solyc03g033620	0.142337	-0.266505	0.195	0.172	1	227.477	-0.153992	0.199208	-0.773017	0.439512		Not Sig	Not Sig	Meristematic
Solyc07g066550	0.142368	-0.181343	0.013	0.008	1	12.2217	0.137407	0.838153	0.16394	0.869778		Not Sig	Not Sig	Meristematic
Solyc05g014340	0.142507	-0.11714	0.226	0.2	1	284.146	-0.114199	0.180889	-0.631321	0.527831		Not Sig	Not Sig	Meristematic
Solyc06g060910	0.142562	0.481906	0.007	0.011	1	10.087	-1.17304	0.93295	-1.25734	0.20863		Not Sig	Not Sig	Meristematic
Solyc01g108660	0.142583	-0.376173	0.448	0.393	1	830.301	-0.0439598	0.119505	-0.367849	0.712985	0.871596	Not Sig	Not Sig	Meristematic
Solyc04g050990	0.142811	-1.36608	0.01	0.015	1	17.5204	-1.3939	0.708014	-1.96874	0.0489827		Not Sig	Not Sig	Meristematic
Solyc08g062820	0.143058	-0.237552	0.362	0.316	1	623.117	-0.206937	0.130735	-1.58287	0.113451	0.328451	Not Sig	Not Sig	Meristematic
Solyc02g081970	0.143094	-0.423164	0.184	0.196	1	280.411	-0.562419	0.183279	-3.06865	0.00215028		Not Sig	Not Sig	Meristematic
Solyc02g082840	0.143124	-0.246452	0.402	0.361	1	684.728	-0.0880276	0.126771	-0.694381	0.487443	0.732407	Not Sig	Not Sig	Meristematic
Solyc10g052712	0.143224	0.718784	0.01	0.006	1	7.77975	0.362542	1.00531	0.360629	0.718377		Not Sig	Not Sig	Meristematic
Solyc07g064250	0.143269	-0.19147	0.547	0.477	1	1150.49	-0.0654996	0.10681	-0.613235	0.539721	0.769506	Not Sig	Not Sig	Meristematic
Solyc09g061290	0.143327	-0.154596	0.237	0.21	1	307.098	-0.219776	0.1783	-1.23262	0.217719		Not Sig	Not Sig	Meristematic
Solyc08g008520	0.143363	-0.330143	0.068	0.056	1	67.8126	-0.00454206	0.356306	-0.0127476	0.989829		Not Sig	Not Sig	Meristematic
Solyc01g098690	0.143374	0.302407	0.021	0.015	1	22.6195	0.109618	0.619406	0.176972	0.85953		Not Sig	Not Sig	Meristematic
Solyc07g042030	0.143376	-1.09283	0.053	0.043	1	53.6754	0.0286282	0.394459	0.0725759	0.942144		Not Sig	Not Sig	Meristematic
Solyc09g014160	0.143521	-1.00615	0.018	0.024	1	23.4962	-0.808147	0.592682	-1.36354	0.172712		Not Sig	Not Sig	Meristematic
Solyc07g055870	0.14354	-0.289678	0.01	0.006	1	8.32836	0.468164	0.977348	0.479015	0.631928		Not Sig	Not Sig	Meristematic
Solyc01g091420	0.143646	0.428808	0.016	0.011	1	14.7218	0.254041	0.747727	0.339751	0.734044		Not Sig	Not Sig	Meristematic
Solyc07g049180	0.143811	-0.156989	0.128	0.112	1	152.711	-0.200978	0.252251	-0.796738	0.425603		Not Sig	Not Sig	Meristematic
Solyc11g013190	0.14412	-0.379554	0.21	0.184	1	254.639	-0.219474	0.1927	-1.13894	0.254727		Not Sig	Not Sig	Meristematic
Solyc09g007520	0.144272	-0.218971	0.366	0.33	1	2353.04	0.0894234	0.109579	0.816065	0.414463	0.677249	Not Sig	Not Sig	Meristematic
Solyc11g072910	0.144406	0.2743	0.038	0.029	1	37.5516	-0.121066	0.467913	-0.258736	0.795839		Not Sig	Not Sig	Meristematic
Solyc10g086380	0.144548	-0.818238	0.006	0.01	1	9.36802	-1.11478	0.951764	-1.17127	0.241489		Not Sig	Not Sig	Meristematic
Solyc01g107740	0.144803	-0.366979	0.163	0.143	1	217.909	-0.0148611	0.212319	-0.0699941	0.944198		Not Sig	Not Sig	Meristematic
Solyc01g081450	0.144812	-0.364428	0.069	0.057	1	76.9768	-0.00984071	0.333356	-0.0295201	0.97645		Not Sig	Not Sig	Meristematic
Solyc05g015250	0.144843	0.400557	0.013	0.008	1	11.2053	0.228705	0.844904	0.270688	0.786631		Not Sig	Not Sig	Meristematic
Solyc01g110140	0.144887	0.15347	0.029	0.022	1	28.2321	0.124054	0.546349	0.227059	0.820378		Not Sig	Not Sig	Meristematic
Solyc01g097130	0.144923	-0.251728	0.195	0.171	1	244.291	-0.104513	0.196305	-0.532399	0.594449		Not Sig	Not Sig	Meristematic
Solyc06g008050	0.144942	0.793129	0.01	0.006	1	11.8196	-0.130271	0.857181	-0.151977	0.879205		Not Sig	Not Sig	Meristematic
