## Supplementary Datasets 1-16 for "Evolutionary Rewiring of Root Cell-Type Nitrogen Responses": Supplementary Dataset8.xlsx (part 2 of 3)

### Sheet: Sheet1 (continued)
gene	FM_pvalue	FM_lfc	pct.1	pct.2	FM_padj	baseMean	DESeq2_lfc	DESeq2_lfcSE	DESeq2_stat	DESeq2_pvalue	DESeq2_padj	FM_threshold	DESeq2_threshold	celltype
Solyc01g100200	0.144961	-0.156258	0.692	0.622	1	2995.67	0.0448367	0.0866865	0.517228	0.604997	0.808014	Not Sig	Not Sig	Meristematic
Solyc11g010250	0.14499	-0.502607	0.336	0.345	1	720.775	-0.336885	0.125587	-2.68249	0.00730759	0.0470379	Not Sig	Not Sig	Meristematic
Solyc03g117040	0.145002	-0.152465	0.63	0.557	1	1551.17	-0.094664	0.0991106	-0.955135	0.33951	0.612998	Not Sig	Not Sig	Meristematic
Solyc03g007330	0.145075	-0.232184	0.253	0.223	1	350.533	-0.165458	0.168149	-0.983995	0.325118	0.598924	Not Sig	Not Sig	Meristematic
Solyc06g051950	0.145121	-0.318906	0.016	0.011	1	23.3296	0.905532	0.668559	1.35445	0.175592		Not Sig	Not Sig	Meristematic
Solyc04g072840	0.14516	-0.364834	0.104	0.117	1	136.549	-0.598807	0.256648	-2.33318	0.0196386		Not Sig	Not Sig	Meristematic
Solyc08g068010	0.145181	-0.151022	0.193	0.17	1	241.11	-0.148719	0.195626	-0.76022	0.447123		Not Sig	Not Sig	Meristematic
Solyc03g078230	0.145195	-0.144997	0.138	0.119	1	161.872	-0.130459	0.241495	-0.540212	0.589051		Not Sig	Not Sig	Meristematic
Solyc06g073170	0.145404	-0.273676	0.11	0.095	1	118.498	-0.0843597	0.270095	-0.312333	0.754788		Not Sig	Not Sig	Meristematic
Solyc05g006010	0.145458	-0.806671	0.046	0.055	1	73.5827	-0.652643	0.342716	-1.90432	0.0568679		Not Sig	Not Sig	Meristematic
Solyc11g027820	0.145573	-1.31858	0.013	0.008	1	11.2413	0.171453	0.860338	0.199286	0.842039		Not Sig	Not Sig	Meristematic
Solyc08g007225	0.145579	-0.520296	0.01	0.006	1	8.20097	0.439322	0.981774	0.447478	0.65453		Not Sig	Not Sig	Meristematic
Solyc02g090810	0.145589	0.435154	0.041	0.033	1	41.3421	-0.0815258	0.457235	-0.178302	0.858486		Not Sig	Not Sig	Meristematic
Solyc06g076260	0.145704	-0.17958	0.545	0.476	1	1557.63	-0.109783	0.0966303	-1.13611	0.255911	0.527897	Not Sig	Not Sig	Meristematic
Solyc03g115940	0.145764	-0.567119	0.064	0.052	1	65.3772	-0.135618	0.357391	-0.379468	0.70434		Not Sig	Not Sig	Meristematic
Solyc03g114800	0.145781	-0.45586	0.059	0.048	1	78.3522	0.0270677	0.344522	0.078566	0.937378		Not Sig	Not Sig	Meristematic
Solyc02g093400	0.145928	0.129521	0.095	0.081	1	109.904	-0.0421998	0.278975	-0.151267	0.879765		Not Sig	Not Sig	Meristematic
Solyc04g078940	0.146059	-0.242711	0.357	0.319	1	1079.92	-0.053003	0.113748	-0.465968	0.641239	0.83199	Not Sig	Not Sig	Meristematic
Solyc10g039360	0.146128	-0.284256	0.328	0.289	1	458.419	-0.137779	0.147038	-0.937031	0.348743	0.621708	Not Sig	Not Sig	Meristematic
Solyc04g024730	0.146173	0.176122	0.045	0.036	1	51.2169	0.00948846	0.436369	0.0217441	0.982652		Not Sig	Not Sig	Meristematic
Solyc02g092660	0.146253	-0.287485	0.195	0.17	1	231.558	-0.230769	0.198783	-1.16091	0.245678		Not Sig	Not Sig	Meristematic
Solyc03g120420	0.146305	-2.07209	0.006	0.01	1	8.87796	-1.0216	0.975166	-1.04762	0.294814		Not Sig	Not Sig	Meristematic
Solyc11g012100	0.146462	-0.299582	0.235	0.207	1	342.627	-0.066821	0.167664	-0.39854	0.690232	0.861489	Not Sig	Not Sig	Meristematic
Solyc07g005200	0.146563	-0.293398	0.506	0.452	1	1043.91	0.0153148	0.108562	0.14107	0.887814	0.955175	Not Sig	Not Sig	Meristematic
Solyc05g054670	0.146598	-0.516152	0.059	0.049	1	61.4643	0.0132285	0.368756	0.0358732	0.971383		Not Sig	Not Sig	Meristematic
Solyc02g093740	0.146725	-0.555082	0.029	0.022	1	51.5644	0.747798	0.44281	1.68875	0.0912666		Not Sig	Not Sig	Meristematic
Solyc03g080010	0.146731	-0.562344	0.063	0.052	1	65.7884	-0.02197	0.354064	-0.062051	0.950522		Not Sig	Not Sig	Meristematic
Solyc12g017910	0.146792	-0.163399	0.413	0.362	1	673.347	-0.149304	0.126716	-1.17825	0.238695	0.507489	Not Sig	Not Sig	Meristematic
Solyc12g089000	0.146806	-0.464152	0.03	0.023	1	28.7077	0.0610997	0.529808	0.115324	0.908188		Not Sig	Not Sig	Meristematic
Solyc04g005720	0.146906	-1.02075	0.046	0.055	1	122.465	0.218359	0.323961	0.674029	0.500293		Not Sig	Not Sig	Meristematic
Solyc01g091770	0.146915	-0.331415	0.172	0.15	1	207.693	-0.129653	0.208305	-0.622416	0.533668		Not Sig	Not Sig	Meristematic
Solyc01g097120	0.146981	-0.114439	0.415	0.369	1	642.535	-0.13844	0.131137	-1.05569	0.29111	0.566182	Not Sig	Not Sig	Meristematic
Solyc05g056030	0.146992	-0.484685	0.021	0.028	1	28.1902	-0.815247	0.54708	-1.49018	0.136178		Not Sig	Not Sig	Meristematic
Solyc09g008940	0.14703	-0.113943	0.599	0.54	1	1639.7	-0.00502375	0.0977792	-0.0513785	0.959024	0.984652	Not Sig	Not Sig	Meristematic
Solyc09g015120	0.147197	-0.211081	0.155	0.137	1	193.572	-0.0660718	0.215248	-0.306957	0.758876		Not Sig	Not Sig	Meristematic
Solyc06g008150	0.147288	-0.271578	0.33	0.293	1	547.422	-0.148903	0.138543	-1.07478	0.282474	0.55852	Not Sig	Not Sig	Meristematic
Solyc08g006060	0.147353	-0.225906	0.456	0.401	1	717.939	-0.133039	0.130071	-1.02282	0.306394	0.582053	Not Sig	Not Sig	Meristematic
Solyc01g090120	0.14737	-0.118092	0.044	0.035	1	139.134	0.269915	0.643804	0.419251	0.675033		Not Sig	Not Sig	Meristematic
Solyc05g012500	0.147586	1.76175	0.015	0.01	1	13.1038	0.183641	0.790852	0.232206	0.816378		Not Sig	Not Sig	Meristematic
Solyc05g050520	0.147685	-0.548378	0.018	0.013	1	19.1116	0.461546	0.64795	0.712316	0.476269		Not Sig	Not Sig	Meristematic
Solyc02g077370	0.147717	-0.520223	0.012	0.008	1	15.7797	0.876494	0.759021	1.15477	0.248185		Not Sig	Not Sig	Meristematic
Solyc11g013220	0.147756	-0.257729	0.168	0.148	1	245.506	-0.216214	0.192385	-1.12386	0.261071		Not Sig	Not Sig	Meristematic
Solyc11g012720	0.147826	-0.121968	0.167	0.146	1	208.299	-0.154891	0.208388	-0.743285	0.457309		Not Sig	Not Sig	Meristematic
Solyc11g069230	0.147944	0.675723	0.018	0.013	1	15.8495	0.213497	0.713975	0.299026	0.76492		Not Sig	Not Sig	Meristematic
Solyc03g026350	0.147966	-0.249687	0.371	0.328	1	561.896	-0.105924	0.13691	-0.773676	0.439122	0.695901	Not Sig	Not Sig	Meristematic
Solyc04g009620	0.14815	-0.206571	0.069	0.057	1	71.5934	-0.0639088	0.344638	-0.185438	0.852886		Not Sig	Not Sig	Meristematic
Solyc07g007860	0.148156	0.44405	0.015	0.01	1	29.1304	0.791683	0.551425	1.4357	0.151087		Not Sig	Not Sig	Meristematic
Solyc08g075320	0.148156	-0.213519	0.122	0.107	1	241.659	-0.210234	0.205108	-1.02499	0.305369		Not Sig	Not Sig	Meristematic
Solyc09g072830	0.148302	-0.129091	0.282	0.251	1	380.021	-0.157712	0.158962	-0.992136	0.321131	0.595195	Not Sig	Not Sig	Meristematic
Solyc04g082790	0.14831	-0.181959	0.441	0.395	1	838.203	-0.00405442	0.118087	-0.0343342	0.972611	0.989896	Not Sig	Not Sig	Meristematic
Solyc11g007170	0.148327	-0.300067	0.196	0.173	1	246.937	-0.0859024	0.192914	-0.445289	0.656111		Not Sig	Not Sig	Meristematic
Solyc09g075760	0.148422	-0.169434	0.334	0.293	1	490.303	-0.200083	0.147853	-1.35325	0.175975	0.425925	Not Sig	Not Sig	Meristematic
Solyc06g034077	0.148521	-0.145153	0.109	0.093	1	119.371	-0.150726	0.267495	-0.563471	0.573114		Not Sig	Not Sig	Meristematic
Solyc10g081870	0.148646	-1.73045	0.006	0.01	1	8.26687	-1.17627	1.00683	-1.16829	0.24269		Not Sig	Not Sig	Meristematic
Solyc06g060100	0.14865	-0.279955	0.335	0.299	1	506.122	-0.11358	0.142025	-0.799718	0.423874	0.684154	Not Sig	Not Sig	Meristematic
Solyc02g077770	0.148653	0.553812	0.035	0.028	1	35.8937	0.0701069	0.478064	0.146648	0.88341		Not Sig	Not Sig	Meristematic
Solyc07g007320	0.148682	-0.566525	0.317	0.314	1	714.646	-0.422574	0.13244	-3.19068	0.00141938	0.0130714	Not Sig	Not Sig	Meristematic
Solyc09g098320	0.148817	-0.23068	0.06	0.05	1	63.6065	-0.021129	0.365151	-0.0578637	0.953857		Not Sig	Not Sig	Meristematic
Solyc08g083300	0.148829	-0.183453	0.398	0.354	1	640.797	-0.164567	0.129907	-1.2668	0.205225	0.465999	Not Sig	Not Sig	Meristematic
Solyc11g069220	0.148883	-0.398703	0.078	0.066	1	130.153	-0.0174001	0.262895	-0.0661865	0.947229		Not Sig	Not Sig	Meristematic
Solyc06g073050	0.149018	-0.149902	0.455	0.412	1	905.4	-0.067118	0.120395	-0.55748	0.577199	0.791942	Not Sig	Not Sig	Meristematic
Solyc09g090360	0.149133	-1.55815	0.006	0.01	1	23.6581	-1.18822	0.731035	-1.6254	0.104078		Not Sig	Not Sig	Meristematic
Solyc05g008830	0.149186	-0.39427	0.091	0.078	1	102.767	-0.118107	0.285802	-0.41325	0.679424		Not Sig	Not Sig	Meristematic
Solyc02g094600	0.149233	-0.170272	0.16	0.14	1	182.227	-0.122535	0.238878	-0.51296	0.60798		Not Sig	Not Sig	Meristematic
Solyc01g104300	0.149281	-0.147629	0.162	0.141	1	190.994	-0.218746	0.232601	-0.940433	0.346995		Not Sig	Not Sig	Meristematic
Solyc12g009640	0.149495	-0.129329	0.51	0.453	1	976.012	-0.0454366	0.115084	-0.394813	0.692981	0.861624	Not Sig	Not Sig	Meristematic
Solyc04g076450	0.149535	0.170945	0.061	0.05	1	62.8883	-0.203876	0.373668	-0.545608	0.585336		Not Sig	Not Sig	Meristematic
Solyc02g065520	0.149579	-0.13641	0.02	0.015	1	18.5104	0.215964	0.658102	0.328162	0.742789		Not Sig	Not Sig	Meristematic
Solyc11g071280	0.149579	-0.231203	0.049	0.039	1	47.4654	-0.12741	0.444505	-0.286633	0.774393		Not Sig	Not Sig	Meristematic
Solyc10g081430	0.149589	-0.204444	0.117	0.101	1	152.091	-0.163407	0.239876	-0.681215	0.495736		Not Sig	Not Sig	Meristematic
Solyc01g111930	0.149649	-0.206583	0.299	0.263	1	411.115	-0.0773131	0.153945	-0.502212	0.615519	0.816452	Not Sig	Not Sig	Meristematic
Solyc01g098800	0.149675	-0.138532	0.192	0.168	1	233.703	-0.146212	0.196564	-0.74384	0.456973		Not Sig	Not Sig	Meristematic
Solyc11g062300	0.149773	-0.102773	0.248	0.22	1	326.102	-0.158652	0.171084	-0.927334	0.353753		Not Sig	Not Sig	Meristematic
Solyc05g005990	0.149826	-0.526375	0.219	0.226	1	321.54	-0.514875	0.171246	-3.00664	0.00264155		Not Sig	Not Sig	Meristematic
Solyc06g075360	0.149835	-0.48163	0.047	0.037	1	49.1233	-0.06938	0.416748	-0.16648	0.86778		Not Sig	Not Sig	Meristematic
Solyc07g066230	0.149842	0.164195	0.118	0.103	1	133.581	-0.219953	0.258736	-0.850105	0.395266		Not Sig	Not Sig	Meristematic
Solyc02g084450	0.149899	0.927809	0.025	0.018	1	23.3059	-0.00880836	0.587156	-0.0150018	0.988031		Not Sig	Not Sig	Meristematic
Solyc01g107090	0.149916	-0.743872	0.106	0.118	1	178.985	-0.581735	0.275105	-2.11459	0.0344647		Not Sig	Not Sig	Meristematic
Solyc01g109360	0.149958	-0.106687	0.669	0.607	1	2832.64	0.0640723	0.0834431	0.767856	0.442573	0.696728	Not Sig	Not Sig	Meristematic
Solyc01g101020	0.149972	-0.183442	0.464	0.412	1	875.102	-0.0554762	0.115513	-0.480258	0.631044	0.824603	Not Sig	Not Sig	Meristematic
Solyc10g081880	0.150029	-0.988851	0.019	0.026	1	24.0373	-0.854866	0.594922	-1.43694	0.150735		Not Sig	Not Sig	Meristematic
Solyc05g055940	0.150044	-0.80913	0.141	0.151	1	179.972	-0.459253	0.22462	-2.04458	0.0408959		Not Sig	Not Sig	Meristematic
Solyc10g083380	0.150133	-0.106629	0.02	0.015	1	22.4433	0.281241	0.610315	0.460813	0.644933		Not Sig	Not Sig	Meristematic
Solyc05g050780	0.15037	-0.397865	0.434	0.385	1	772.254	-0.0317562	0.125394	-0.253252	0.800073	0.913525	Not Sig	Not Sig	Meristematic
Solyc07g045180	0.150559	-2.13673	0.006	0.01	1	8.93539	-1.23714	0.991282	-1.24802	0.212025		Not Sig	Not Sig	Meristematic
Solyc06g036330	0.150646	0.348034	0.082	0.069	1	87.0554	-0.131715	0.310014	-0.424867	0.670934		Not Sig	Not Sig	Meristematic
Solyc04g079380	0.150686	-0.448565	0.102	0.087	1	115.041	-0.123109	0.271157	-0.454016	0.649818		Not Sig	Not Sig	Meristematic
Solyc08g008180	0.150804	0.146443	0.074	0.062	1	77.9634	-0.189491	0.333329	-0.568482	0.569708		Not Sig	Not Sig	Meristematic
Solyc12g015830	0.150815	0.385585	0.038	0.03	1	36.7818	-0.142066	0.492549	-0.288431	0.773017		Not Sig	Not Sig	Meristematic
Solyc06g084460	0.150947	-0.224942	0.127	0.14	1	176.202	-0.527924	0.223743	-2.35951	0.0182988		Not Sig	Not Sig	Meristematic
Solyc01g090430	0.151055	-0.198758	0.146	0.128	1	184.933	-0.172678	0.218675	-0.789655	0.42973		Not Sig	Not Sig	Meristematic
Solyc11g011415	0.151239	-0.696587	0.122	0.104	1	143.398	-0.126229	0.264896	-0.476523	0.633702		Not Sig	Not Sig	Meristematic
Solyc02g080970	0.151272	-0.422256	0.137	0.119	1	148.324	-0.113161	0.241025	-0.469498	0.638714		Not Sig	Not Sig	Meristematic
Solyc03g034440	0.15129	-0.11474	0.488	0.431	1	896.054	-0.176726	0.114797	-1.53947	0.123691	0.345322	Not Sig	Not Sig	Meristematic
Solyc01g081230	0.151501	0.185584	0.034	0.026	1	33.5617	-0.146531	0.538281	-0.27222	0.785453		Not Sig	Not Sig	Meristematic
Solyc06g005170	0.151565	-0.320043	0.372	0.331	1	605.634	-0.210845	0.134138	-1.57185	0.115986	0.332958	Not Sig	Not Sig	Meristematic
Solyc12g055910	0.151627	-0.515321	0.131	0.114	1	149.857	-0.0584237	0.242434	-0.240988	0.809565		Not Sig	Not Sig	Meristematic
Solyc06g060050	0.151689	-1.73659	0.011	0.016	1	14.5541	-0.956357	0.767024	-1.24684	0.212455		Not Sig	Not Sig	Meristematic
Solyc01g005250	0.151699	-0.264321	0.635	0.589	1	2810.74	-0.131876	0.084046	-1.56909	0.116627	0.333683	Not Sig	Not Sig	Meristematic
Solyc12g056410	0.151801	-0.280381	0.188	0.167	1	261.106	-0.171357	0.192229	-0.89142	0.372704		Not Sig	Not Sig	Meristematic
Solyc01g101150	0.151817	0.180617	0.025	0.018	1	24.5759	0.212986	0.618333	0.344452	0.730506		Not Sig	Not Sig	Meristematic
Solyc02g087600	0.151842	-0.249248	0.099	0.084	1	107.473	-0.120613	0.284559	-0.42386	0.671668		Not Sig	Not Sig	Meristematic
Solyc01g100530	0.151865	-0.106741	0.443	0.397	1	818.492	-0.246507	0.128699	-1.91537	0.055445	0.20281	Not Sig	Not Sig	Meristematic
Solyc07g063480	0.151878	-0.187322	0.296	0.265	1	444.43	-0.131762	0.153112	-0.860563	0.389479	0.659362	Not Sig	Not Sig	Meristematic
Solyc01g104850	0.151898	0.123961	0.015	0.01	1	27.8868	0.624032	0.594728	1.04927	0.294053		Not Sig	Not Sig	Meristematic
Solyc03g059100	0.151962	-0.205971	0.485	0.428	1	984.555	-0.0831982	0.111668	-0.745051	0.456241	0.706829	Not Sig	Not Sig	Meristematic
Solyc11g065110	0.151978	-0.447144	0.179	0.156	1	216.087	-0.233619	0.213531	-1.09407	0.273923		Not Sig	Not Sig	Meristematic
Solyc09g074400	0.151991	-0.230755	0.432	0.376	1	766.608	-0.0776232	0.122312	-0.634635	0.525667	0.760993	Not Sig	Not Sig	Meristematic
Solyc10g047140	0.152199	-0.245117	0.299	0.269	1	409.837	-0.136829	0.154007	-0.88846	0.374294	0.646865	Not Sig	Not Sig	Meristematic
Solyc01g095400	0.152211	-0.11824	0.275	0.246	1	377.869	-0.0799134	0.159591	-0.500739	0.616555	0.816572	Not Sig	Not Sig	Meristematic
Solyc05g055420	0.152266	-0.128515	0.214	0.189	1	278.723	-0.198888	0.183964	-1.08112	0.279642		Not Sig	Not Sig	Meristematic
Solyc06g071770	0.15227	-0.224617	0.088	0.075	1	93.353	-0.108018	0.302693	-0.356856	0.721199		Not Sig	Not Sig	Meristematic
Solyc03g020050	0.152298	0.206617	0.015	0.01	1	20.6914	0.343818	0.645472	0.532662	0.594267		Not Sig	Not Sig	Meristematic
Solyc09g005920	0.15243	-0.136165	0.491	0.437	1	940.146	-0.110438	0.114656	-0.963218	0.335438	0.609561	Not Sig	Not Sig	Meristematic
Solyc11g072090	0.152564	-0.276919	0.345	0.303	1	572.686	-0.157375	0.138327	-1.1377	0.255245	0.527133	Not Sig	Not Sig	Meristematic
Solyc12g019300	0.152581	-0.211079	0.241	0.215	1	333.852	-0.0878474	0.168992	-0.519833	0.60318		Not Sig	Not Sig	Meristematic
Solyc01g009280	0.152856	-0.114045	0.282	0.251	1	388.813	-0.110698	0.158537	-0.698246	0.485023	0.731458	Not Sig	Not Sig	Meristematic
Solyc10g005910	0.152862	-0.132635	0.198	0.175	1	264.586	-0.15507	0.185797	-0.834623	0.40393		Not Sig	Not Sig	Meristematic
Solyc12g009930	0.15297	-0.109265	0.764	0.683	1	4840.64	-0.0671757	0.0762477	-0.881019	0.378307	0.648762	Not Sig	Not Sig	Meristematic
Solyc03g025130	0.15311	0.199898	0.055	0.045	1	54.0208	-0.0650758	0.391939	-0.166035	0.868129		Not Sig	Not Sig	Meristematic
Solyc06g005610	0.153241	-0.358576	0.074	0.063	1	112.891	0.149973	0.296223	0.506283	0.612658		Not Sig	Not Sig	Meristematic
Solyc05g013920	0.153332	1.30133	0.02	0.014	1	18.4437	0.238168	0.697289	0.341563	0.73268		Not Sig	Not Sig	Meristematic
Solyc12g044240	0.153427	0.369756	0.047	0.057	1	60.5439	-0.649661	0.386421	-1.68123	0.092719		Not Sig	Not Sig	Meristematic
Solyc05g018300	0.153723	-0.143048	0.193	0.169	1	234.408	-0.224369	0.195626	-1.14693	0.251412		Not Sig	Not Sig	Meristematic
Solyc04g076670	0.153805	-0.317188	0.232	0.207	1	286.382	-0.0862121	0.179983	-0.479001	0.631938		Not Sig	Not Sig	Meristematic
Solyc01g086975	0.153813	-0.669924	0.029	0.037	1	36.8102	-0.751422	0.479954	-1.56561	0.117439		Not Sig	Not Sig	Meristematic
Solyc07g055860	0.153816	-0.138139	0.607	0.539	1	1896.83	-0.0185307	0.0931773	-0.198876	0.84236	0.933079	Not Sig	Not Sig	Meristematic
Solyc08g083230	0.153921	0.30436	0.017	0.012	1	16.3646	0.0610514	0.707216	0.0863263	0.931207		Not Sig	Not Sig	Meristematic
Solyc08g063070	0.153953	-0.183736	0.104	0.088	1	112.228	-0.144537	0.277279	-0.52127	0.602179		Not Sig	Not Sig	Meristematic
Solyc04g005090	0.154168	-0.328899	0.075	0.063	1	80.2686	-0.11893	0.32634	-0.364434	0.715534		Not Sig	Not Sig	Meristematic
Solyc06g059750	0.154174	-0.290393	0.331	0.294	1	442.233	-0.232226	0.150873	-1.53921	0.123753	0.345322	Not Sig	Not Sig	Meristematic
Solyc07g005305	0.154204	-0.675684	0.116	0.127	1	148.639	-0.58762	0.251513	-2.33634	0.0194735		Not Sig	Not Sig	Meristematic
Solyc03g121570	0.15435	-0.393283	0.517	0.489	1	1134	-0.256393	0.108612	-2.36063	0.0182439	0.0935759	Not Sig	Not Sig	Meristematic
Solyc02g082240	0.154397	-2.00104	0.012	0.008	1	10.4789	0.113112	0.885482	0.12774	0.898354		Not Sig	Not Sig	Meristematic
Solyc09g007150	0.154547	-0.171973	0.123	0.107	1	179.53	-0.128058	0.222024	-0.576774	0.564092		Not Sig	Not Sig	Meristematic
Solyc10g084080	0.154556	0.408514	0.042	0.034	1	42.468	-0.0447915	0.438105	-0.102239	0.918567		Not Sig	Not Sig	Meristematic
Solyc08g079040	0.15466	-0.455326	0.164	0.144	1	209.945	0.0257557	0.207444	0.124157	0.901191		Not Sig	Not Sig	Meristematic
Solyc01g079370	0.154748	-0.68718	0.032	0.025	1	33.3362	0.229441	0.524722	0.437263	0.661921		Not Sig	Not Sig	Meristematic
Solyc02g077100	0.154766	0.145228	0.068	0.057	1	71.0241	-0.0304559	0.343729	-0.0886044	0.929396		Not Sig	Not Sig	Meristematic
Solyc06g065400	0.154816	-0.223929	0.256	0.226	1	343.732	-0.10604	0.165978	-0.638882	0.5229	0.758283	Not Sig	Not Sig	Meristematic
Solyc09g074250	0.154826	-0.910111	0.015	0.01	1	14.5523	0.207021	0.742593	0.278782	0.780412		Not Sig	Not Sig	Meristematic
Solyc06g074365	0.1549	-0.399799	0.015	0.01	1	13.8975	0.210265	0.757329	0.27764	0.781288		Not Sig	Not Sig	Meristematic
Solyc03g007400	0.15495	-0.49454	0.03	0.023	1	28.1554	0.0276205	0.547756	0.0504248	0.959784		Not Sig	Not Sig	Meristematic
Solyc03g007420	0.155104	-0.407272	0.131	0.114	1	153.568	-0.133706	0.238361	-0.560941	0.574838		Not Sig	Not Sig	Meristematic
Solyc07g005860	0.155574	-0.221093	0.188	0.165	1	248.419	-0.180789	0.201918	-0.895357	0.370596		Not Sig	Not Sig	Meristematic
Solyc03g082680	0.155758	-0.358427	0.263	0.231	1	355.207	-0.17876	0.16594	-1.07726	0.281364	0.557302	Not Sig	Not Sig	Meristematic
Solyc09g090680	0.155891	0.378193	0.063	0.052	1	79.191	0.169278	0.323848	0.522707	0.601178		Not Sig	Not Sig	Meristematic
Solyc03g032000	0.156073	-0.15465	0.498	0.44	1	1007.44	-0.0659569	0.114242	-0.577346	0.563706	0.78387	Not Sig	Not Sig	Meristematic
Solyc09g005140	0.156325	0.196188	0.022	0.016	1	20.7617	0.0713683	0.627398	0.113753	0.909434		Not Sig	Not Sig	Meristematic
Solyc05g051520	0.156448	-0.129717	0.361	0.319	1	662.993	-0.14564	0.133007	-1.09498	0.273525	0.549645	Not Sig	Not Sig	Meristematic
Solyc10g050540	0.156516	-0.221067	0.36	0.318	1	553.558	-0.153299	0.140859	-1.08831	0.276456	0.552912	Not Sig	Not Sig	Meristematic
Solyc10g080720	0.15662	-0.278969	0.208	0.184	1	266.307	-0.213117	0.198227	-1.07512	0.282323		Not Sig	Not Sig	Meristematic
Solyc01g094000	0.156698	-0.20825	0.322	0.289	1	448.354	-0.0897316	0.153637	-0.584048	0.559188	0.780589	Not Sig	Not Sig	Meristematic
Solyc01g101130	0.156786	-0.146611	0.279	0.249	1	395.279	-0.160298	0.159576	-1.00452	0.315127	0.590035	Not Sig	Not Sig	Meristematic
Solyc09g005420	0.156873	-0.881541	0.043	0.052	1	135.527	-0.0879429	0.768985	-0.114362	0.908951		Not Sig	Not Sig	Meristematic
Solyc09g014930	0.156949	-0.273021	0.039	0.031	1	39.9574	-0.0507347	0.452963	-0.112006	0.910818		Not Sig	Not Sig	Meristematic
Solyc11g011530	0.157099	-0.750041	0.033	0.041	1	42.5036	-0.680078	0.450377	-1.51002	0.131039		Not Sig	Not Sig	Meristematic
Solyc08g079670	0.157117	-0.224418	0.148	0.129	1	178.496	-0.167826	0.222072	-0.755729	0.449811		Not Sig	Not Sig	Meristematic
Solyc08g075210	0.1572	-0.557599	0.045	0.054	1	63.5908	-0.561254	0.379952	-1.47717	0.13963		Not Sig	Not Sig	Meristematic
Solyc08g006830	0.157205	-0.171038	0.064	0.054	1	71.1821	-0.0214096	0.344246	-0.0621928	0.950409		Not Sig	Not Sig	Meristematic
Solyc02g087350	0.157211	-0.114041	0.261	0.236	1	649.867	-0.00457649	0.136577	-0.0335085	0.973269	0.989896	Not Sig	Not Sig	Meristematic
Solyc01g098090	0.157379	-0.1485	0.397	0.354	1	645.109	-0.1714	0.128749	-1.33127	0.183102	0.435614	Not Sig	Not Sig	Meristematic
Solyc10g083510	0.157471	-0.69764	0.142	0.123	1	208.011	-0.165391	0.20639	-0.801354	0.422927		Not Sig	Not Sig	Meristematic
Solyc07g007450	0.157572	0.758952	0.019	0.014	1	18.1979	0.176829	0.755716	0.233989	0.814994		Not Sig	Not Sig	Meristematic
Solyc07g063150	0.157724	-0.18467	0.172	0.15	1	205.863	-0.190489	0.208364	-0.914212	0.360606		Not Sig	Not Sig	Meristematic
Solyc07g040720	0.157746	-0.360404	0.47	0.411	1	830.102	-0.119316	0.12158	-0.981384	0.326403	0.600532	Not Sig	Not Sig	Meristematic
Solyc12g088790	0.157825	-0.507968	0.026	0.02	1	28.0163	0.106137	0.556846	0.190604	0.848836		Not Sig	Not Sig	Meristematic
Solyc01g010700	0.157835	-0.527525	0.017	0.012	1	15.9769	0.229192	0.711033	0.322337	0.747197		Not Sig	Not Sig	Meristematic
Solyc09g005810	0.157933	-0.233161	0.389	0.341	1	650.761	-0.177723	0.129678	-1.37049	0.170533	0.418478	Not Sig	Not Sig	Meristematic
Solyc06g084150	0.158004	-0.371805	0.086	0.073	1	92.1642	-0.141823	0.301227	-0.470819	0.63777		Not Sig	Not Sig	Meristematic
Solyc02g032940	0.158034	0.132815	0.015	0.01	1	14.6995	0.196172	0.744777	0.263397	0.792245		Not Sig	Not Sig	Meristematic
Solyc01g100980	0.15806	-0.238156	0.024	0.018	1	22.0985	0.0552126	0.602991	0.0915645	0.927044		Not Sig	Not Sig	Meristematic
Solyc08g005500	0.158278	1.14045	0.034	0.026	1	36.5833	0.209603	0.482698	0.434232	0.66412		Not Sig	Not Sig	Meristematic
Solyc01g095140	0.158335	-0.298032	0.355	0.359	1	694.204	-0.286694	0.126884	-2.2595	0.0238522	0.112977	Not Sig	Not Sig	Meristematic
Solyc02g087950	0.158551	-0.873881	0.015	0.021	1	23.6472	-0.678699	0.595662	-1.1394	0.254535		Not Sig	Not Sig	Meristematic
Solyc12g006930	0.158665	-0.319501	0.358	0.318	1	542.982	-0.102607	0.137919	-0.743965	0.456898	0.706888	Not Sig	Not Sig	Meristematic
Solyc11g005110	0.158679	-0.341066	0.172	0.151	1	206.553	-0.0627489	0.21063	-0.29791	0.765772		Not Sig	Not Sig	Meristematic
Solyc04g050140	0.158757	-0.714241	0.036	0.044	1	45.4242	-0.727453	0.431768	-1.68482	0.0920227		Not Sig	Not Sig	Meristematic
Solyc02g064800	0.159027	-0.364567	0.045	0.036	1	44.1401	-0.13204	0.431264	-0.306171	0.759475		Not Sig	Not Sig	Meristematic
Solyc01g087240	0.159035	-0.47799	0.131	0.113	1	150.408	-0.108139	0.247502	-0.436924	0.662167		Not Sig	Not Sig	Meristematic
Solyc04g076830	0.159086	-0.339732	0.286	0.257	1	420.064	-0.16183	0.153459	-1.05455	0.291632	0.566872	Not Sig	Not Sig	Meristematic
Solyc03g114810	0.159156	-0.258477	0.318	0.28	1	502.504	-0.119928	0.144897	-0.827675	0.407854	0.673161	Not Sig	Not Sig	Meristematic
Solyc04g050760	0.159239	-0.114794	0.085	0.072	1	91.2677	-0.101567	0.302919	-0.335294	0.737403		Not Sig	Not Sig	Meristematic
Solyc07g044785	0.159258	0.771978	0.015	0.01	1	13.123	0.208054	0.782635	0.265838	0.790364		Not Sig	Not Sig	Meristematic
Solyc02g088160	0.159335	0.898378	0.015	0.01	1	13.7815	0.203345	0.774252	0.262634	0.792832		Not Sig	Not Sig	Meristematic
Solyc05g053950	0.159342	-0.152506	0.038	0.03	1	37.0865	0.0107194	0.466892	0.0229591	0.981683		Not Sig	Not Sig	Meristematic
Solyc04g011640	0.159381	0.662	0.034	0.026	1	33.9671	-0.054207	0.489252	-0.110796	0.911778		Not Sig	Not Sig	Meristematic
Solyc09g082560	0.159523	-0.124297	0.336	0.303	1	594.792	-0.0447246	0.132596	-0.3373	0.73589	0.881111	Not Sig	Not Sig	Meristematic
Solyc09g007090	0.159529	-0.219515	0.494	0.433	1	1162.65	-0.116645	0.115149	-1.01299	0.311064	0.586479	Not Sig	Not Sig	Meristematic
Solyc06g073100	0.159631	-0.860457	0.012	0.008	1	9.97371	0.22346	0.891525	0.25065	0.802085		Not Sig	Not Sig	Meristematic
Solyc03g095860	0.159631	0.974616	0.012	0.008	1	10.3774	0.167998	0.874371	0.192136	0.847636		Not Sig	Not Sig	Meristematic
Solyc01g112020	0.159777	-0.187093	0.589	0.515	1	1794.69	-0.0495806	0.0986235	-0.502726	0.615157	0.816435	Not Sig	Not Sig	Meristematic
Solyc03g123540	0.159979	-0.477334	0.026	0.02	1	30.6986	0.241333	0.514669	0.468909	0.639135		Not Sig	Not Sig	Meristematic
Solyc12g019460	0.160056	-0.233465	0.306	0.273	1	409.683	-0.117552	0.155888	-0.754083	0.450799	0.702265	Not Sig	Not Sig	Meristematic
Solyc01g090270	0.160289	-0.173605	0.213	0.188	1	279.569	-0.200005	0.188491	-1.06109	0.28865		Not Sig	Not Sig	Meristematic
Solyc07g064440	0.160321	-0.33123	0.12	0.103	1	129.999	-0.219306	0.261175	-0.839687	0.401084		Not Sig	Not Sig	Meristematic
Solyc11g067340	0.160395	-0.52514	0.127	0.14	1	230.622	-0.490614	0.201162	-2.4389	0.0147321		Not Sig	Not Sig	Meristematic
Solyc10g008510	0.160528	0.275424	0.015	0.01	1	12.2332	0.13874	0.834542	0.166247	0.867962		Not Sig	Not Sig	Meristematic
Solyc11g064950	0.160532	0.107533	0.255	0.227	1	326.093	-0.13906	0.173522	-0.801394	0.422904		Not Sig	Not Sig	Meristematic
Solyc10g055250	0.160715	-0.235241	0.012	0.008	1	14.2925	0.381141	0.780981	0.488028	0.62553		Not Sig	Not Sig	Meristematic
Solyc11g007860	0.160733	0.287431	0.065	0.055	1	68.9152	0.0104162	0.361198	0.028838	0.976994		Not Sig	Not Sig	Meristematic
Solyc12g088530	0.160739	0.151256	0.171	0.154	1	741.851	0.00394902	0.131558	0.0300173	0.976053	0.990818	Not Sig	Not Sig	Meristematic
Solyc11g011840	0.160746	0.393661	0.026	0.02	1	24.1826	0.0661089	0.576347	0.114703	0.90868		Not Sig	Not Sig	Meristematic
Solyc05g055980	0.160777	-0.389347	0.297	0.263	1	418.667	-0.105964	0.156524	-0.676983	0.498417	0.740849	Not Sig	Not Sig	Meristematic
Solyc03g116390	0.160799	0.164574	0.056	0.047	1	84.5435	0.174683	0.332932	0.52468	0.599806		Not Sig	Not Sig	Meristematic
Solyc07g008620	0.160806	0.1536	0.048	0.039	1	64.3473	0.0934336	0.381814	0.24471	0.806681		Not Sig	Not Sig	Meristematic
Solyc02g068750	0.160886	-0.342126	0.37	0.328	1	715.55	-0.00515558	0.126633	-0.0407126	0.967525	0.987336	Not Sig	Not Sig	Meristematic
Solyc02g084480	0.161023	1.02469	0.017	0.012	1	14.7781	0.147074	0.733534	0.200501	0.841089		Not Sig	Not Sig	Meristematic
Solyc06g071140	0.161076	-0.102447	0.464	0.408	1	804.371	-0.20731	0.118973	-1.74249	0.0814226	0.264565	Not Sig	Not Sig	Meristematic
Solyc02g087610	0.161439	-0.495917	0.064	0.053	1	68.5059	-0.0715507	0.349149	-0.204929	0.837628		Not Sig	Not Sig	Meristematic
Solyc07g005940	0.161454	-0.225637	0.663	0.586	1	1798.18	-0.0722734	0.093297	-0.774659	0.438541	0.695794	Not Sig	Not Sig	Meristematic
Solyc08g029200	0.161516	-0.23254	0.234	0.209	1	300.041	-0.0932409	0.177862	-0.524233	0.600117		Not Sig	Not Sig	Meristematic
Solyc02g050260	0.161626	-0.248477	0.417	0.367	1	728.487	-0.149379	0.123939	-1.20527	0.2281	0.493949	Not Sig	Not Sig	Meristematic
Solyc02g021230	0.161633	-1.13267	0.103	0.112	1	130.012	-0.464839	0.257028	-1.80851	0.0705269		Not Sig	Not Sig	Meristematic
Solyc08g067610	0.161692	0.746287	0.043	0.034	1	53.0272	0.0515222	0.409385	0.125853	0.899849		Not Sig	Not Sig	Meristematic
Solyc09g008770	0.16176	-0.604977	0.012	0.008	1	10.4719	0.303766	0.873162	0.347892	0.727921		Not Sig	Not Sig	Meristematic
Solyc06g072980	0.161866	-0.158559	0.05	0.041	1	50.8431	-0.0148237	0.426179	-0.0347828	0.972253		Not Sig	Not Sig	Meristematic
Solyc01g098450	0.162116	0.255821	0.015	0.01	1	12.878	0.25151	0.785008	0.320392	0.748671		Not Sig	Not Sig	Meristematic
Solyc06g050630	0.162194	-0.132621	0.095	0.081	1	125.31	-0.120082	0.269467	-0.445628	0.655866		Not Sig	Not Sig	Meristematic
Solyc10g008210	0.162795	-0.152155	0.152	0.134	1	442.567	-0.0796578	0.162942	-0.488872	0.624933	0.820254	Not Sig	Not Sig	Meristematic
Solyc08g014060	0.162832	-0.166448	0.406	0.362	1	715.001	-0.0773385	0.124686	-0.620265	0.535084	0.767089	Not Sig	Not Sig	Meristematic
Solyc03g111140	0.162927	0.300444	0.017	0.012	1	16.6339	0.136279	0.727136	0.187419	0.851332		Not Sig	Not Sig	Meristematic
Solyc03g025600	0.162989	-0.138253	0.228	0.2	1	298.204	-0.128243	0.181753	-0.705592	0.480442		Not Sig	Not Sig	Meristematic
Solyc10g047960	0.163006	-0.262369	0.447	0.398	1	810.406	-0.0927881	0.121354	-0.764604	0.444507	0.698327	Not Sig	Not Sig	Meristematic
Solyc09g091490	0.163158	-1.57487	0.011	0.016	1	15.3416	-0.98544	0.748452	-1.31664	0.18796		Not Sig	Not Sig	Meristematic
Solyc10g009410	0.163593	0.160784	0.114	0.099	1	148.944	-0.0968313	0.24579	-0.393959	0.693611		Not Sig	Not Sig	Meristematic
Solyc01g112250	0.16368	-0.168454	0.669	0.592	1	1978.67	-0.116166	0.0981978	-1.18298	0.236818	0.504765	Not Sig	Not Sig	Meristematic
Solyc03g006970	0.163775	-0.187709	0.008	0.012	1	12.6394	-0.63699	0.811865	-0.784601	0.432687		Not Sig	Not Sig	Meristematic
Solyc07g042300	0.163949	0.421424	0.035	0.028	1	68.0644	0.192593	0.390028	0.493792	0.621453		Not Sig	Not Sig	Meristematic
Solyc03g091000	0.163968	-0.277401	0.612	0.608	1	4315.62	0.0883985	0.102617	0.861442	0.388995	0.659151	Not Sig	Not Sig	Meristematic
Solyc06g051990	0.163985	0.883492	0.033	0.026	1	31.9646	0.0877883	0.515393	0.170333	0.864748		Not Sig	Not Sig	Meristematic
Solyc01g008120	0.164012	-0.215893	0.478	0.424	1	850.594	-0.140565	0.116322	-1.20842	0.226887	0.492897	Not Sig	Not Sig	Meristematic
Solyc11g071970	0.164036	-0.303566	0.286	0.254	1	409.194	-0.128851	0.155507	-0.828591	0.407336	0.672822	Not Sig	Not Sig	Meristematic
Solyc03g111590	0.164197	-0.244543	0.393	0.384	1	690.597	-0.402271	0.127025	-3.16685	0.00154098	0.0138708	Not Sig	Not Sig	Meristematic
Solyc04g007420	0.1642	0.197647	0.059	0.049	1	59.867	-0.138542	0.373423	-0.371006	0.710633		Not Sig	Not Sig	Meristematic
Solyc06g068930	0.164217	-0.211049	0.254	0.225	1	349.997	-0.177167	0.171223	-1.03472	0.3008	0.576102	Not Sig	Not Sig	Meristematic
Solyc12g087890	0.164356	-0.366449	0.165	0.144	1	227.13	-0.11324	0.2004	-0.565073	0.572024		Not Sig	Not Sig	Meristematic
Solyc05g053650	0.164492	-0.216277	0.591	0.524	1	1555.97	-0.0260609	0.096623	-0.269718	0.787377	0.909173	Not Sig	Not Sig	Meristematic
Solyc03g118030	0.164553	-0.26456	0.365	0.324	1	551.754	-0.104616	0.137515	-0.76076	0.4468	0.699713	Not Sig	Not Sig	Meristematic
Solyc11g010780	0.164558	-0.362334	0.328	0.291	1	500.123	-0.23203	0.143333	-1.61882	0.105486	0.313316	Not Sig	Not Sig	Meristematic
Solyc08g082485	0.164563	-0.471588	0.083	0.07	1	102.932	0.0139526	0.29105	0.0479387	0.961765		Not Sig	Not Sig	Meristematic
Solyc06g008880	0.164666	0.142009	0.154	0.137	1	179.264	-0.128796	0.220541	-0.583997	0.559223		Not Sig	Not Sig	Meristematic
Solyc07g017640	0.164675	-0.120945	0.166	0.146	1	225.897	-0.156028	0.199072	-0.783777	0.433171		Not Sig	Not Sig	Meristematic
Solyc03g033850	0.164774	-0.229867	0.09	0.076	1	96.8724	-0.0862931	0.294021	-0.293493	0.769146		Not Sig	Not Sig	Meristematic
Solyc06g083660	0.164812	-0.30315	0.372	0.326	1	576.345	-0.158876	0.135632	-1.17138	0.241447	0.510298	Not Sig	Not Sig	Meristematic
Solyc11g073231	0.164884	0.677592	0.017	0.012	1	15.1216	0.0372321	0.726995	0.0512137	0.959155		Not Sig	Not Sig	Meristematic
Solyc11g010910	0.165334	-0.473711	0.09	0.076	1	98.0421	-0.128784	0.301153	-0.427636	0.668916		Not Sig	Not Sig	Meristematic
Solyc07g008670	0.165367	-0.376006	0.538	0.514	1	1641.05	-0.539625	0.102966	-5.24082	1.59863e-07	6.90161e-06	Not Sig	Not Sig	Meristematic
Solyc11g071580	0.165503	-0.422705	0.017	0.012	1	15.278	0.144341	0.7272	0.198488	0.842663		Not Sig	Not Sig	Meristematic
Solyc09g090580	0.165572	-0.115918	0.806	0.723	1	5403.44	-0.0921801	0.0757307	-1.21721	0.223524	0.488567	Not Sig	Not Sig	Meristematic
Solyc03g116820	0.165639	0.454231	0.011	0.007	1	9.86749	0.323542	0.903466	0.358112	0.720259		Not Sig	Not Sig	Meristematic
Solyc01g065540	0.165763	-0.211682	0.151	0.133	1	180.961	-0.112966	0.221737	-0.50946	0.61043		Not Sig	Not Sig	Meristematic
Solyc04g082920	0.16577	-0.834585	0.034	0.026	1	33.6322	-0.0943068	0.499005	-0.188989	0.850101		Not Sig	Not Sig	Meristematic
Solyc12g056060	0.166107	0.162008	0.024	0.018	1	23.6147	0.0142596	0.602027	0.0236859	0.981103		Not Sig	Not Sig	Meristematic
Solyc02g092840	0.166118	-0.462466	0.114	0.099	1	129.977	-0.108381	0.260422	-0.416174	0.677283		Not Sig	Not Sig	Meristematic
Solyc08g006660	0.166312	-0.269915	0.317	0.28	1	491.383	-0.1373	0.146899	-0.934658	0.349965	0.622915	Not Sig	Not Sig	Meristematic
Solyc03g005440	0.166335	-0.474911	0.086	0.073	1	93.3392	-0.197255	0.309977	-0.636352	0.524547		Not Sig	Not Sig	Meristematic
Solyc09g091850	0.166416	-0.406532	0.176	0.155	1	200.482	-0.206441	0.212171	-0.972992	0.330557		Not Sig	Not Sig	Meristematic
Solyc03g123600	0.166481	0.217077	0.103	0.089	1	115.44	-0.0557841	0.277688	-0.200887	0.840787		Not Sig	Not Sig	Meristematic
Solyc09g010810	0.16649	-0.493086	0.136	0.12	1	208.695	-0.0232931	0.207867	-0.112058	0.910777		Not Sig	Not Sig	Meristematic
Solyc01g011200	0.166694	0.747012	0.014	0.01	1	12.408	0.120638	0.798952	0.150995	0.87998		Not Sig	Not Sig	Meristematic
Solyc01g112100	0.166716	-0.612372	0.038	0.03	1	41.6034	-0.100518	0.452497	-0.222141	0.824204		Not Sig	Not Sig	Meristematic
Solyc03g150118	0.166766	0.101094	0.021	0.016	1	20.4434	0.0861422	0.625912	0.137627	0.890535		Not Sig	Not Sig	Meristematic
Solyc04g047770	0.166809	-0.137517	0.567	0.498	1	1187.48	-0.154464	0.104732	-1.47485	0.140253	0.375598	Not Sig	Not Sig	Meristematic
Solyc01g099470	0.167002	-0.225868	0.115	0.099	1	125.698	-0.141977	0.26023	-0.545582	0.585353		Not Sig	Not Sig	Meristematic
Solyc12g098660	0.167095	-0.11261	0.04	0.032	1	38.9781	0.0583804	0.46274	0.126163	0.899603		Not Sig	Not Sig	Meristematic
Solyc06g076550	0.1671	-0.497273	0.114	0.098	1	188.75	-0.14084	0.216622	-0.650166	0.515585		Not Sig	Not Sig	Meristematic
Solyc11g007030	0.167302	-0.22446	0.014	0.01	1	11.9929	0.152074	0.84091	0.180844	0.85649		Not Sig	Not Sig	Meristematic
Solyc05g007610	0.167359	-0.137137	0.019	0.014	1	18.8148	0.130099	0.65677	0.198089	0.842976		Not Sig	Not Sig	Meristematic
Solyc01g094420	0.167524	-0.281433	0.341	0.304	1	510.046	-0.145973	0.140656	-1.0378	0.299362	0.574127	Not Sig	Not Sig	Meristematic
Solyc01g088490	0.167565	0.39784	0.019	0.014	1	17.2171	0.061613	0.687236	0.0896533	0.928563		Not Sig	Not Sig	Meristematic
Solyc03g044725	0.167651	-1.7731	0.007	0.011	1	10.5754	-1.12419	0.915836	-1.2275	0.219635		Not Sig	Not Sig	Meristematic
Solyc03g053080	0.167663	0.12361	0.138	0.122	1	161.583	-0.184468	0.233138	-0.791241	0.428803		Not Sig	Not Sig	Meristematic
Solyc03g150142	0.167672	-0.186922	0.024	0.018	1	20.8992	0.014497	0.643422	0.0225311	0.982024		Not Sig	Not Sig	Meristematic
Solyc07g008160	0.167733	-0.286804	0.42	0.372	1	755.28	-0.123407	0.123815	-0.996703	0.318909	0.594163	Not Sig	Not Sig	Meristematic
Solyc11g033288	0.167859	-0.193712	0.739	0.669	1	4080.65	-0.181329	0.077912	-2.32736	0.0199462	0.0994584	Not Sig	Not Sig	Meristematic
Solyc04g082650	0.167865	-0.301765	0.331	0.295	1	471.872	-0.176194	0.146132	-1.20572	0.227925	0.493887	Not Sig	Not Sig	Meristematic
Solyc11g065990	0.16787	-1.77137	0.007	0.011	1	11.9894	-1.1897	0.857654	-1.38716	0.165394		Not Sig	Not Sig	Meristematic
Solyc08g077420	0.167928	-0.252869	0.325	0.289	1	455.214	-0.170971	0.149028	-1.14724	0.251284	0.521933	Not Sig	Not Sig	Meristematic
Solyc10g009400	0.168021	-0.401941	0.091	0.078	1	104.777	-0.0981143	0.295762	-0.331734	0.74009		Not Sig	Not Sig	Meristematic
Solyc08g077450	0.168036	-0.232098	0.272	0.24	1	378.445	-0.146984	0.159179	-0.92339	0.355804	0.627052	Not Sig	Not Sig	Meristematic
Solyc10g083500	0.168117	-0.259913	0.434	0.384	1	735.585	-0.0641891	0.122813	-0.522658	0.601212	0.805867	Not Sig	Not Sig	Meristematic
Solyc02g062500	0.168191	-0.40511	0.072	0.083	1	139.245	-0.485755	0.259224	-1.87388	0.0609467		Not Sig	Not Sig	Meristematic
Solyc01g099630	0.168242	0.209995	0.087	0.075	1	192.297	-0.0644489	0.213751	-0.301513	0.763023		Not Sig	Not Sig	Meristematic
Solyc03g120640	0.168403	0.746144	0.008	0.012	1	12.1165	-0.962508	0.883331	-1.08963	0.275874		Not Sig	Not Sig	Meristematic
Solyc04g079130	0.168438	-0.328078	0.14	0.123	1	368.293	-0.202882	0.169172	-1.19926	0.230426	0.496134	Not Sig	Not Sig	Meristematic
Solyc04g007880	0.168453	0.297305	0.05	0.041	1	54.4489	-0.00570672	0.407761	-0.0139953	0.988834		Not Sig	Not Sig	Meristematic
Solyc10g051340	0.168506	-0.389644	0.518	0.487	1	1117.44	-0.190902	0.108263	-1.76331	0.0778483	0.256893	Not Sig	Not Sig	Meristematic
Solyc02g079980	0.168534	-0.297968	0.01	0.015	1	14.2123	-0.947415	0.771099	-1.22865	0.219201		Not Sig	Not Sig	Meristematic
Solyc06g008850	0.168589	-0.264223	0.186	0.197	1	255.289	-0.484146	0.198014	-2.44501	0.014485		Not Sig	Not Sig	Meristematic
Solyc12g095880	0.168863	-0.208314	0.468	0.416	1	927.384	-0.132227	0.113814	-1.16178	0.245324	0.515016	Not Sig	Not Sig	Meristematic
Solyc03g113400	0.168893	-0.291203	0.481	0.428	1	912.098	-0.104729	0.118831	-0.881321	0.378144	0.648712	Not Sig	Not Sig	Meristematic
Solyc04g016330	0.168906	0.780279	0.025	0.019	1	25.2392	0.184934	0.578862	0.319478	0.749364		Not Sig	Not Sig	Meristematic
Solyc08g007160	0.168986	-0.161043	0.038	0.031	1	40.3496	0.0651492	0.451541	0.144282	0.885278		Not Sig	Not Sig	Meristematic
Solyc11g010620	0.169055	-0.24709	0.125	0.11	1	319.711	0.0612766	0.185185	0.330893	0.740725		Not Sig	Not Sig	Meristematic
Solyc03g116440	0.169073	0.373722	0.023	0.017	1	24.058	0.182458	0.58282	0.31306	0.754235		Not Sig	Not Sig	Meristematic
Solyc09g092240	0.169134	-0.345376	0.295	0.262	1	541.734	0.0358222	0.138318	0.258983	0.795648	0.91235	Not Sig	Not Sig	Meristematic
Solyc02g068010	0.169232	-0.347751	0.136	0.118	1	155.244	-0.14155	0.236014	-0.599754	0.54867		Not Sig	Not Sig	Meristematic
Solyc04g007620	0.169256	-0.469944	0.123	0.108	1	180.25	-0.0801314	0.230684	-0.347365	0.728317		Not Sig	Not Sig	Meristematic
Solyc04g063380	0.169282	-0.165645	0.028	0.021	1	26.4727	0.0571828	0.553612	0.10329	0.917733		Not Sig	Not Sig	Meristematic
Solyc02g065765	0.169318	-0.226054	0.559	0.5	1	1619.06	0.0128656	0.0989456	0.130027	0.896545	0.957886	Not Sig	Not Sig	Meristematic
Solyc12g005860	0.169359	-0.229789	0.732	0.667	1	3037.5	-0.14563	0.0827842	-1.75915	0.0785518	0.258214	Not Sig	Not Sig	Meristematic
Solyc07g008900	0.169408	-0.146071	0.339	0.303	1	559.104	-0.22713	0.141771	-1.60209	0.109135	0.319806	Not Sig	Not Sig	Meristematic
Solyc00g500260	0.169454	-0.482932	0.007	0.011	1	9.92198	-1.01407	0.918645	-1.10388	0.269647		Not Sig	Not Sig	Meristematic
Solyc11g073300	0.169459	-0.323907	0.241	0.211	1	305.814	-0.168348	0.183468	-0.917592	0.358833		Not Sig	Not Sig	Meristematic
Solyc03g096900	0.169463	-0.214225	0.157	0.138	1	189.828	-0.126467	0.224656	-0.562934	0.57348		Not Sig	Not Sig	Meristematic
Solyc03g082800	0.169466	-0.939925	0.021	0.016	1	19.8666	0.0772371	0.638525	0.120962	0.903721		Not Sig	Not Sig	Meristematic
Solyc07g053493	0.169587	0.163646	0.014	0.01	1	12.8718	0.167002	0.793058	0.210579	0.833216		Not Sig	Not Sig	Meristematic
Solyc06g007620	0.169597	-0.257578	0.196	0.173	1	288.964	-0.140321	0.181199	-0.774398	0.438695		Not Sig	Not Sig	Meristematic
Solyc10g081930	0.169628	-0.963744	0.014	0.01	1	13.0809	0.172699	0.797401	0.216578	0.828538		Not Sig	Not Sig	Meristematic
Solyc11g065120	0.16963	-0.382801	0.199	0.176	1	241.422	-0.103318	0.194175	-0.53209	0.594664		Not Sig	Not Sig	Meristematic
Solyc01g080240	0.169734	-0.285674	0.562	0.483	1	1249.73	-0.13695	0.102701	-1.33349	0.182372	0.434183	Not Sig	Not Sig	Meristematic
Solyc04g082865	0.169819	-1.07863	0.033	0.041	1	42.0565	-0.718869	0.444442	-1.61747	0.105778		Not Sig	Not Sig	Meristematic
Solyc07g066200	0.169875	-0.124541	0.273	0.245	1	364.587	-0.142423	0.163646	-0.870311	0.384131	0.655333	Not Sig	Not Sig	Meristematic
Solyc01g008700	0.169901	-0.228757	0.113	0.098	1	125.259	-0.178867	0.261741	-0.683374	0.494371		Not Sig	Not Sig	Meristematic
Solyc03g026300	0.169926	-0.42011	0.261	0.229	1	349.59	-0.238924	0.165117	-1.44699	0.147898	0.387111	Not Sig	Not Sig	Meristematic
Solyc07g054400	0.169964	-0.79037	0.025	0.032	1	31.3867	-0.81485	0.516465	-1.57774	0.114624		Not Sig	Not Sig	Meristematic
Solyc03g113190	0.170013	-0.324201	0.234	0.207	1	307.166	-0.11401	0.174105	-0.654835	0.512574		Not Sig	Not Sig	Meristematic
Solyc09g013100	0.170123	-0.299297	0.242	0.213	1	342.55	-0.174123	0.166997	-1.04268	0.297099	0.571434	Not Sig	Not Sig	Meristematic
Solyc09g098390	0.170238	-0.277346	0.094	0.08	1	105.762	-0.159485	0.291938	-0.546297	0.584862		Not Sig	Not Sig	Meristematic
Solyc01g102300	0.170255	-0.169665	0.075	0.064	1	85.6947	-0.0762926	0.331934	-0.229843	0.818214		Not Sig	Not Sig	Meristematic
Solyc04g081300	0.170337	-0.311151	0.291	0.257	1	410.493	-0.137848	0.154222	-0.893831	0.371412	0.644636	Not Sig	Not Sig	Meristematic
Solyc03g115665	0.170339	-0.800539	0.007	0.011	1	11.0591	-1.03397	0.867173	-1.19235	0.233124		Not Sig	Not Sig	Meristematic
Solyc04g015680	0.170423	-0.142681	0.443	0.394	1	742.261	-0.128903	0.12276	-1.05004	0.2937	0.568446	Not Sig	Not Sig	Meristematic
Solyc07g064930	0.170472	-0.196116	0.513	0.457	1	1634.77	-0.0244158	0.0984539	-0.247992	0.80414	0.916037	Not Sig	Not Sig	Meristematic
Solyc06g071200	0.170633	-0.216993	0.287	0.253	1	416.851	-0.232162	0.158027	-1.46913	0.141799	0.377795	Not Sig	Not Sig	Meristematic
Solyc12g098820	0.170705	-0.195821	0.569	0.501	1	1286.82	-0.056887	0.10815	-0.526002	0.598887	0.805408	Not Sig	Not Sig	Meristematic
Solyc03g059490	0.170783	-0.195209	0.264	0.236	1	357.832	-0.162483	0.163358	-0.994646	0.319909	0.594505	Not Sig	Not Sig	Meristematic
Solyc04g055180	0.170789	-0.143245	0.143	0.125	1	155.723	-0.180841	0.240214	-0.752833	0.45155		Not Sig	Not Sig	Meristematic
Solyc06g007740	0.171121	-0.278482	0.059	0.049	1	61.2517	-0.0726655	0.367742	-0.197599	0.843359		Not Sig	Not Sig	Meristematic
Solyc04g076900	0.17132	0.17971	0.061	0.05	1	64.5638	-0.220698	0.358115	-0.616276	0.537712		Not Sig	Not Sig	Meristematic
Solyc03g120690	0.171412	0.413107	0.03	0.024	1	30.755	0.189785	0.514857	0.368616	0.712414		Not Sig	Not Sig	Meristematic
Solyc03g097280	0.171425	-0.136678	0.477	0.423	1	1084.66	-0.0550485	0.110663	-0.497443	0.618877	0.818027	Not Sig	Not Sig	Meristematic
Solyc12g042060	0.171514	-0.129868	0.682	0.609	1	2107.98	0.0109118	0.0910241	0.119878	0.904579	0.960856	Not Sig	Not Sig	Meristematic
Solyc11g073080	0.171529	-0.110686	0.114	0.101	1	146.184	-0.127862	0.242556	-0.527143	0.598094		Not Sig	Not Sig	Meristematic
Solyc07g066220	0.171535	-0.127454	0.297	0.264	1	406.887	-0.16196	0.160088	-1.01169	0.311687	0.587	Not Sig	Not Sig	Meristematic
Solyc03g026270	0.171555	0.381115	0.011	0.007	1	10.5536	0.285497	0.86604	0.329658	0.741658		Not Sig	Not Sig	Meristematic
Solyc07g056400	0.171863	-0.237198	0.461	0.414	1	1054.81	-0.0810174	0.10816	-0.749054	0.453825	0.705599	Not Sig	Not Sig	Meristematic
Solyc07g056170	0.171984	-0.133419	0.528	0.468	1	1372.56	-0.0768638	0.101333	-0.758528	0.448135	0.700198	Not Sig	Not Sig	Meristematic
Solyc01g010870	0.172152	-0.323181	0.254	0.224	1	339.422	-0.14244	0.169889	-0.838433	0.401788	0.667643	Not Sig	Not Sig	Meristematic
Solyc08g022070	0.172336	0.222635	0.205	0.182	1	248.782	-0.249872	0.193581	-1.29079	0.196777		Not Sig	Not Sig	Meristematic
Solyc10g078740	0.172565	-0.307202	0.662	0.61	1	3675.32	-0.10385	0.0796859	-1.30324	0.192493	0.447435	Not Sig	Not Sig	Meristematic
Solyc09g011220	0.172588	-0.255536	0.205	0.181	1	257.416	-0.138397	0.190205	-0.72762	0.466846		Not Sig	Not Sig	Meristematic
Solyc07g017260	0.172781	-0.301491	0.041	0.033	1	42.48	0.0676906	0.450451	0.150273	0.880549		Not Sig	Not Sig	Meristematic
Solyc02g068000	0.172793	-0.468366	0.041	0.033	1	39.8529	-0.0513626	0.453528	-0.113251	0.909831		Not Sig	Not Sig	Meristematic
Solyc07g053850	0.172936	-0.103943	0.201	0.179	1	242.22	-0.168035	0.197054	-0.852733	0.393808		Not Sig	Not Sig	Meristematic
Solyc12g096990	0.173001	0.156589	0.038	0.031	1	37.9931	-0.245967	0.507204	-0.484947	0.627714		Not Sig	Not Sig	Meristematic
Solyc11g039890	0.173012	-0.623225	0.05	0.041	1	52.2268	-0.0660398	0.412578	-0.160066	0.872829		Not Sig	Not Sig	Meristematic
Solyc08g068820	0.173137	-0.458231	0.149	0.13	1	169.277	-0.170383	0.229353	-0.742886	0.457551		Not Sig	Not Sig	Meristematic
Solyc01g088320	0.17327	1.23381	0.021	0.015	1	20.9006	0.0901789	0.627252	0.143768	0.885684		Not Sig	Not Sig	Meristematic
Solyc02g069980	0.173435	-0.104854	0.256	0.23	1	339.684	-0.148569	0.16713	-0.888946	0.374032	0.646865	Not Sig	Not Sig	Meristematic
Solyc07g063590	0.173483	-0.102007	0.302	0.27	1	490.811	-0.164537	0.146414	-1.12378	0.261107	0.533277	Not Sig	Not Sig	Meristematic
Solyc02g093800	0.173509	-0.504279	0.183	0.159	1	216.136	-0.21522	0.213572	-1.00772	0.31359		Not Sig	Not Sig	Meristematic
Solyc07g007240	0.173536	-0.570496	0.05	0.041	1	77.4085	-0.0170636	0.347712	-0.0490741	0.96086		Not Sig	Not Sig	Meristematic
Solyc01g097650	0.173629	-0.125026	0.19	0.17	1	233.078	-0.0704658	0.204631	-0.344355	0.73058		Not Sig	Not Sig	Meristematic
Solyc03g117550	0.173653	-0.505422	0.043	0.034	1	43.8418	-0.0736098	0.458154	-0.160666	0.872357		Not Sig	Not Sig	Meristematic
Solyc12g006973	0.173668	-0.481417	0.452	0.438	1	892.819	-0.423145	0.126644	-3.34121	0.000834133	0.0086054	Not Sig	Not Sig	Meristematic
Solyc00g500294	0.173715	0.943804	0.019	0.013	1	17.1987	0.17016	0.682061	0.249479	0.80299		Not Sig	Not Sig	Meristematic
Solyc03g097710	0.173721	-0.65407	0.105	0.116	1	136.804	-0.470162	0.266505	-1.76418	0.0777024		Not Sig	Not Sig	Meristematic
Solyc12g006520	0.173745	-0.255346	0.016	0.011	1	15.1748	0.244833	0.734836	0.33318	0.738998		Not Sig	Not Sig	Meristematic
Solyc01g009860	0.173828	-0.505563	0.061	0.051	1	75.8557	0.268366	0.343201	0.781949	0.434244		Not Sig	Not Sig	Meristematic
Solyc09g008210	0.173893	-0.260987	0.021	0.016	1	19.7473	0.16508	0.662939	0.249012	0.803352		Not Sig	Not Sig	Meristematic
Solyc01g111600	0.173908	-0.189407	0.474	0.418	1	1044.91	-0.0499162	0.110462	-0.451886	0.651351	0.836618	Not Sig	Not Sig	Meristematic
Solyc02g021650	0.174017	-0.18662	0.492	0.436	1	1054.58	-0.107682	0.1082	-0.995209	0.319634	0.594505	Not Sig	Not Sig	Meristematic
Solyc05g056380	0.174109	-0.357143	0.046	0.037	1	47.6708	-0.0303899	0.416652	-0.0729382	0.941855		Not Sig	Not Sig	Meristematic
Solyc02g082980	0.174141	-1.32876	0.01	0.014	1	13.6802	-0.949963	0.792027	-1.19941	0.23037		Not Sig	Not Sig	Meristematic
Solyc03g122280	0.174146	-0.413477	0.194	0.171	1	234.331	-0.180783	0.197782	-0.914051	0.36069		Not Sig	Not Sig	Meristematic
Solyc09g098100	0.174397	-0.161037	0.146	0.158	1	201.801	-0.418356	0.209833	-1.99376	0.0461783		Not Sig	Not Sig	Meristematic
Solyc07g017880	0.174455	-0.587081	0.176	0.187	1	2074.96	0.00391365	0.333965	0.0117187	0.99065	0.995376	Not Sig	Not Sig	Meristematic
Solyc12g006170	0.174497	-0.298654	0.15	0.133	1	172.175	-0.0973941	0.228666	-0.425923	0.670164		Not Sig	Not Sig	Meristematic
Solyc11g007160	0.174497	-0.305396	0.037	0.029	1	35.3863	-0.00366456	0.489611	-0.00748465	0.994028		Not Sig	Not Sig	Meristematic
Solyc11g072800	0.174583	0.890962	0.016	0.011	1	17.4629	0.441529	0.72503	0.608981	0.542537		Not Sig	Not Sig	Meristematic
Solyc12g008890	0.174657	-0.345267	0.04	0.032	1	39.3778	-0.134239	0.465439	-0.288414	0.77303		Not Sig	Not Sig	Meristematic
Solyc02g005110	0.174698	1.27642	0.011	0.007	1	9.77912	0.288578	0.901955	0.319947	0.749009		Not Sig	Not Sig	Meristematic
Solyc12g008500	0.174893	-0.438791	0.214	0.226	1	473.188	-0.522875	0.148023	-3.53238	0.000411836	0.00479626	Not Sig	Not Sig	Meristematic
Solyc01g101070	0.174979	-0.474816	0.464	0.413	1	1091.05	-0.0374528	0.113886	-0.328863	0.742259	0.885589	Not Sig	Not Sig	Meristematic
Solyc02g050280	0.175102	-0.170815	0.305	0.272	1	430.676	-0.076415	0.151921	-0.502992	0.61497	0.816347	Not Sig	Not Sig	Meristematic
Solyc10g007360	0.175149	-0.334045	0.05	0.041	1	52.0161	-0.148894	0.397447	-0.374625	0.707939		Not Sig	Not Sig	Meristematic
Solyc06g082275	0.175206	-1.19966	0.012	0.017	1	16.4888	-1.07209	0.735943	-1.45676	0.145182		Not Sig	Not Sig	Meristematic
Solyc03g031420	0.175266	-0.813121	0.021	0.015	1	22.7341	0.275035	0.597712	0.460147	0.645411		Not Sig	Not Sig	Meristematic
Solyc07g005690	0.175371	-0.254047	0.167	0.147	1	191.166	-0.0811133	0.216772	-0.374187	0.708265		Not Sig	Not Sig	Meristematic
Solyc01g094930	0.175412	-0.160169	0.687	0.615	1	1978.15	0.021923	0.0905	0.242244	0.808591	0.917762	Not Sig	Not Sig	Meristematic
Solyc04g078280	0.175609	-0.67661	0.007	0.011	1	9.60163	-1.14001	0.951226	-1.19846	0.230738		Not Sig	Not Sig	Meristematic
Solyc09g005210	0.175624	-0.343058	0.011	0.007	1	9.92713	0.492739	0.898347	0.548495	0.583352		Not Sig	Not Sig	Meristematic
Solyc01g105330	0.175624	0.31131	0.019	0.013	1	16.3106	0.0603486	0.704273	0.0856893	0.931713		Not Sig	Not Sig	Meristematic
Solyc11g039980	0.175635	0.941984	0.014	0.009	1	10.9801	0.243519	0.907551	0.268325	0.788449		Not Sig	Not Sig	Meristematic
Solyc02g067230	0.17585	-0.410904	0.091	0.078	1	94.8571	-0.103833	0.314573	-0.330075	0.741343		Not Sig	Not Sig	Meristematic
Solyc03g121840	0.175893	0.163627	0.151	0.133	1	181.958	-0.176193	0.219221	-0.803722	0.421557		Not Sig	Not Sig	Meristematic
Solyc12g017480	0.175935	-0.323203	0.133	0.116	1	172.676	-0.243162	0.237267	-1.02485	0.305436		Not Sig	Not Sig	Meristematic
Solyc01g087180	0.175961	-1.12761	0.01	0.014	1	13.8633	-0.972657	0.787132	-1.2357	0.216571		Not Sig	Not Sig	Meristematic
Solyc01g109370	0.175987	-0.259118	0.12	0.105	1	151.339	-0.161449	0.257253	-0.627587	0.530274		Not Sig	Not Sig	Meristematic
Solyc04g078500	0.175996	-0.79209	0.078	0.088	1	98.5483	-0.633669	0.295734	-2.1427	0.0321373		Not Sig	Not Sig	Meristematic
Solyc06g068750	0.176018	0.756037	0.02	0.015	1	19.5162	-0.00578183	0.640085	-0.0090329	0.992793		Not Sig	Not Sig	Meristematic
Solyc06g065910	0.176113	2.04868	0.011	0.007	1	9.49978	0.321461	0.915955	0.350957	0.72562		Not Sig	Not Sig	Meristematic
Solyc04g049407	0.176224	-0.795114	0.039	0.031	1	37.7269	-0.00477798	0.46386	-0.0103005	0.991782		Not Sig	Not Sig	Meristematic
Solyc10g080690	0.176237	1.25155	0.014	0.009	1	13.8079	0.607524	0.779733	0.779144	0.435895		Not Sig	Not Sig	Meristematic
Solyc01g103120	0.17626	0.347482	0.011	0.007	1	9.58452	0.356867	0.91369	0.390577	0.69611		Not Sig	Not Sig	Meristematic
Solyc08g061980	0.176379	-0.147603	0.256	0.23	1	356.214	-0.164641	0.163343	-1.00794	0.313482	0.588111	Not Sig	Not Sig	Meristematic
Solyc02g094010	0.17639	-1.70244	0.012	0.017	1	19.6626	-0.390216	0.677585	-0.575892	0.564688		Not Sig	Not Sig	Meristematic
Solyc11g044510	0.176493	-0.649917	0.016	0.011	1	14.8141	0.10512	0.735278	0.142967	0.886317		Not Sig	Not Sig	Meristematic
Solyc11g017460	0.176534	-0.156678	0.17	0.15	1	200.194	-0.203221	0.211408	-0.961274	0.336415		Not Sig	Not Sig	Meristematic
Solyc06g030590	0.176555	-0.469752	0.011	0.007	1	10.9815	0.397563	0.882575	0.450458	0.65238		Not Sig	Not Sig	Meristematic
Solyc03g006320	0.17664	0.440219	0.02	0.015	1	19.0453	0.0649366	0.647871	0.100231	0.920161		Not Sig	Not Sig	Meristematic
Solyc12g005410	0.176649	-0.251259	0.46	0.409	1	886.749	-0.157024	0.115001	-1.36541	0.172123	0.420565	Not Sig	Not Sig	Meristematic
Solyc10g084620	0.176841	0.413357	0.014	0.009	1	12.9778	0.293388	0.815764	0.359648	0.71911		Not Sig	Not Sig	Meristematic
Solyc07g005300	0.177073	-0.100795	0.021	0.015	1	20.2555	0.142084	0.637603	0.222842	0.823659		Not Sig	Not Sig	Meristematic
Solyc02g067270	0.177366	-0.424581	0.023	0.017	1	21.585	0.123685	0.612072	0.202076	0.839857		Not Sig	Not Sig	Meristematic
Solyc09g082460	0.177393	-0.12744	0.035	0.028	1	47.689	0.374333	0.514709	0.727271	0.46706		Not Sig	Not Sig	Meristematic
Solyc03g007220	0.177576	-0.362914	0.014	0.009	1	11.8457	0.164119	0.830903	0.197519	0.843422		Not Sig	Not Sig	Meristematic
Solyc05g008340	0.177755	-0.37036	0.184	0.163	1	227.946	-0.187285	0.198132	-0.945254	0.344529		Not Sig	Not Sig	Meristematic
Solyc03g065235	0.177768	-0.15499	0.019	0.013	1	17.7856	0.09621	0.671644	0.143246	0.886096		Not Sig	Not Sig	Meristematic
Solyc02g091530	0.177778	0.221783	0.051	0.042	1	51.1831	-0.008292	0.405667	-0.0204404	0.983692		Not Sig	Not Sig	Meristematic
Solyc06g065030	0.177791	-0.143656	0.286	0.255	1	382.817	-0.188801	0.162497	-1.16187	0.245287	0.515016	Not Sig	Not Sig	Meristematic
Solyc06g054080	0.177805	-0.365731	0.144	0.125	1	173.048	-0.115072	0.225454	-0.5104	0.609771		Not Sig	Not Sig	Meristematic
Solyc10g006410	0.177888	-0.581635	0.139	0.122	1	162.861	-0.0422143	0.237734	-0.17757	0.859061		Not Sig	Not Sig	Meristematic
Solyc03g005700	0.178286	-0.178528	0.581	0.532	1	3762.98	0.0676547	0.0800105	0.845572	0.397792	0.665079	Not Sig	Not Sig	Meristematic
Solyc05g050840	0.17831	-0.156936	0.063	0.052	1	71.3912	-0.0933418	0.341971	-0.272953	0.78489		Not Sig	Not Sig	Meristematic
Solyc11g071370	0.178432	0.168064	0.038	0.03	1	37.4757	-0.0206389	0.464842	-0.0443997	0.964586		Not Sig	Not Sig	Meristematic
Solyc06g035600	0.178536	-0.290732	0.046	0.037	1	47.0603	-0.0552233	0.416942	-0.132448	0.89463		Not Sig	Not Sig	Meristematic
Solyc09g010850	0.178854	-0.496977	0.185	0.163	1	234.122	-0.285342	0.197913	-1.44175	0.149373		Not Sig	Not Sig	Meristematic
Solyc05g009400	0.178904	-0.49193	0.016	0.011	1	13.8373	0.128639	0.757379	0.169848	0.86513		Not Sig	Not Sig	Meristematic
Solyc03g043880	0.178928	-0.164934	0.121	0.106	1	151.12	-0.0391837	0.239055	-0.16391	0.869802		Not Sig	Not Sig	Meristematic
Solyc07g048100	0.178937	0.237208	0.036	0.029	1	39.6223	-0.0212069	0.470716	-0.0450523	0.964066		Not Sig	Not Sig	Meristematic
Solyc01g104040	0.179046	-0.120537	0.577	0.518	1	1334.89	-0.0851431	0.100678	-0.845694	0.397724	0.665079	Not Sig	Not Sig	Meristematic
Solyc05g013990	0.179061	-0.129031	0.767	0.712	1	6614.79	-0.0451683	0.0733997	-0.615375	0.538307	0.768272	Not Sig	Not Sig	Meristematic
Solyc02g150127	0.179069	-0.112595	0.082	0.069	1	106.063	-0.0317763	0.290892	-0.109237	0.913014		Not Sig	Not Sig	Meristematic
Solyc11g056620	0.179085	-0.362344	0.027	0.021	1	26.7192	0.0927446	0.550857	0.168364	0.866297		Not Sig	Not Sig	Meristematic
Solyc02g081590	0.17948	-0.152969	0.192	0.172	1	246.014	-0.268992	0.191732	-1.40296	0.160629		Not Sig	Not Sig	Meristematic
Solyc03g082490	0.179581	-0.131542	0.658	0.595	1	1867.45	-0.0170898	0.0925099	-0.184735	0.853437	0.938753	Not Sig	Not Sig	Meristematic
Solyc11g011150	0.179666	0.318905	0.078	0.067	1	86.4403	-0.0493671	0.316484	-0.155986	0.876044		Not Sig	Not Sig	Meristematic
Solyc04g077830	0.179689	0.132693	0.041	0.033	1	40.2421	-0.0797314	0.452405	-0.176239	0.860106		Not Sig	Not Sig	Meristematic
Solyc05g008640	0.179911	-0.111012	0.068	0.057	1	71.7012	-0.0904452	0.348476	-0.259545	0.795215		Not Sig	Not Sig	Meristematic
Solyc01g103310	0.179948	-0.446407	0.057	0.047	1	57.8246	-0.177625	0.40645	-0.437015	0.6621		Not Sig	Not Sig	Meristematic
Solyc12g020050	0.180039	-0.340335	0.604	0.559	1	3193.91	-0.19082	0.0847677	-2.25109	0.0243795	0.114993	Not Sig	Not Sig	Meristematic
Solyc03g025360	0.18005	-0.211605	0.39	0.342	1	592.836	-0.181429	0.13324	-1.36167	0.173301	0.422075	Not Sig	Not Sig	Meristematic
Solyc04g051450	0.180054	-0.105135	0.171	0.151	1	204.405	-0.148038	0.208488	-0.710055	0.47767		Not Sig	Not Sig	Meristematic
Solyc01g009420	0.180056	-0.135248	0.591	0.537	1	1705.03	0.02434	0.0960716	0.253353	0.799995	0.913525	Not Sig	Not Sig	Meristematic
Solyc02g080450	0.180276	-0.285532	0.348	0.31	1	1202.73	-0.103473	0.135771	-0.762115	0.445992	0.69916	Not Sig	Not Sig	Meristematic
Solyc12g099350	0.180335	-0.1637	0.039	0.032	1	42.9018	0.0694094	0.445427	0.155826	0.87617		Not Sig	Not Sig	Meristematic
Solyc02g090070	0.180468	-0.322976	0.225	0.2	1	318.232	-0.214716	0.182544	-1.17624	0.239499		Not Sig	Not Sig	Meristematic
Solyc05g023995	0.180652	0.363029	0.026	0.02	1	30.2154	0.397462	0.533548	0.744942	0.456307		Not Sig	Not Sig	Meristematic
Solyc05g012173	0.180749	-1.54871	0.009	0.013	1	21.5182	-1.6967	0.683093	-2.48384	0.0129973		Not Sig	Not Sig	Meristematic
Solyc03g007530	0.180767	-0.381814	0.439	0.421	1	1085.46	-0.437954	0.113324	-3.86461	0.000111267	0.00161838	Not Sig	Not Sig	Meristematic
Solyc09g018760	0.18077	-1.5763	0.011	0.016	1	15.73	-0.819982	0.729694	-1.12374	0.261125		Not Sig	Not Sig	Meristematic
Solyc08g080430	0.180779	-0.550085	0.096	0.106	1	142.19	-0.518993	0.250832	-2.06909	0.0385376		Not Sig	Not Sig	Meristematic
Solyc04g016130	0.180883	-0.348029	0.157	0.139	1	193.959	-0.155197	0.215778	-0.719244	0.47199		Not Sig	Not Sig	Meristematic
Solyc02g081900	0.180911	-1.30512	0.006	0.01	1	8.84672	-1.00501	0.966347	-1.04001	0.298336		Not Sig	Not Sig	Meristematic
Solyc07g049210	0.180939	-0.166981	0.071	0.06	1	77.403	-0.105336	0.330218	-0.318989	0.749735		Not Sig	Not Sig	Meristematic
Solyc05g015210	0.181079	-0.195954	0.208	0.188	1	259.267	-0.163742	0.18811	-0.870456	0.384051		Not Sig	Not Sig	Meristematic
Solyc01g099480	0.181283	0.806622	0.03	0.023	1	28.405	-0.101166	0.533475	-0.189636	0.849594		Not Sig	Not Sig	Meristematic
Solyc06g048520	0.181287	-0.766954	0.114	0.124	1	140.706	-0.505169	0.248152	-2.03573	0.0417778		Not Sig	Not Sig	Meristematic
Solyc09g015530	0.1814	-0.213831	0.302	0.267	1	448.7	-0.143063	0.148696	-0.962114	0.335992	0.610224	Not Sig	Not Sig	Meristematic
Solyc04g077250	0.181431	0.134353	0.045	0.037	1	46.1615	-0.0549932	0.432249	-0.127226	0.898762		Not Sig	Not Sig	Meristematic
Solyc00g500035	0.18145	-0.402547	0.095	0.082	1	100.565	-0.206742	0.323779	-0.638528	0.52313		Not Sig	Not Sig	Meristematic
Solyc10g017810	0.181518	-0.549956	0.148	0.13	1	171.949	-0.138418	0.229463	-0.603227	0.546358		Not Sig	Not Sig	Meristematic
Solyc05g056040	0.181689	-0.717471	0.023	0.017	1	23.504	0.189635	0.595437	0.318481	0.75012		Not Sig	Not Sig	Meristematic
Solyc04g009340	0.18173	-0.109638	0.185	0.163	1	222.465	-0.171145	0.201342	-0.850026	0.395311		Not Sig	Not Sig	Meristematic
Solyc09g098600	0.181812	-1.22492	0.006	0.01	1	8.98026	-0.798412	0.960391	-0.83134	0.405782		Not Sig	Not Sig	Meristematic
Solyc03g098160	0.181827	-0.305047	0.171	0.15	1	206.144	-0.10736	0.207914	-0.516367	0.605598		Not Sig	Not Sig	Meristematic
Solyc10g008300	0.181838	-0.250441	0.305	0.274	1	440.322	-0.218545	0.150142	-1.45558	0.145507	0.382861	Not Sig	Not Sig	Meristematic
Solyc04g077960	0.181976	1.2005	0.01	0.007	1	10.577	0.76482	0.913272	0.837451	0.402339		Not Sig	Not Sig	Meristematic
Solyc07g053980	0.182205	-0.16664	0.478	0.423	1	835.937	-0.189228	0.121141	-1.56205	0.118277	0.336135	Not Sig	Not Sig	Meristematic
Solyc04g054480	0.182381	-0.303532	0.692	0.636	1	2165.29	-0.173193	0.0883891	-1.95944	0.0500615	0.18914	Not Sig	Not Sig	Meristematic
Solyc01g094915	0.182392	-0.467414	0.037	0.045	1	47.2651	-0.764662	0.440714	-1.73505	0.0827315		Not Sig	Not Sig	Meristematic
Solyc11g072170	0.182432	-0.128752	0.048	0.039	1	47.0467	-0.13493	0.418196	-0.322647	0.746962		Not Sig	Not Sig	Meristematic
Solyc09g097840	0.182678	-0.240294	0.054	0.045	1	55.3999	-0.0251404	0.394099	-0.0637922	0.949136		Not Sig	Not Sig	Meristematic
Solyc01g106055	0.182808	-0.353448	0.139	0.121	1	169.326	-0.178737	0.259761	-0.688081	0.491402		Not Sig	Not Sig	Meristematic
Solyc11g011000	0.182867	-0.140471	0.006	0.01	1	11.1536	-0.876814	0.856806	-1.02335	0.306141		Not Sig	Not Sig	Meristematic
Solyc05g056170	0.182879	-0.134011	0.112	0.098	1	200.099	-0.0283066	0.210673	-0.134363	0.893116		Not Sig	Not Sig	Meristematic
Solyc03g083000	0.182932	0.352026	0.077	0.066	1	82.8994	-0.119756	0.316981	-0.377801	0.705578		Not Sig	Not Sig	Meristematic
Solyc08g068930	0.182937	-0.212774	0.37	0.325	1	632.723	-0.118185	0.130377	-0.906482	0.364681	0.636407	Not Sig	Not Sig	Meristematic
Solyc03g117780	0.182967	-0.15672	0.565	0.5	1	1348.58	-0.0585384	0.104102	-0.562315	0.573901	0.79063	Not Sig	Not Sig	Meristematic
Solyc05g009910	0.18297	-0.330052	0.306	0.271	1	441.239	-0.130239	0.149096	-0.873525	0.382377	0.653311	Not Sig	Not Sig	Meristematic
Solyc12g009020	0.183053	-0.131587	0.424	0.382	1	751.955	-0.106714	0.129748	-0.822472	0.410808	0.674482	Not Sig	Not Sig	Meristematic
Solyc06g074180	0.183189	-1.65269	0.009	0.013	1	13.8153	-0.904438	0.773975	-1.16856	0.24258		Not Sig	Not Sig	Meristematic
Solyc04g076037	0.183245	-0.222921	0.018	0.013	1	16.4982	0.144682	0.695051	0.20816	0.835104		Not Sig	Not Sig	Meristematic
Solyc10g008990	0.183363	-0.401628	0.359	0.317	1	563.909	-0.162955	0.13949	-1.16822	0.242718	0.511868	Not Sig	Not Sig	Meristematic
Solyc04g072890	0.183482	-0.154798	0.075	0.064	1	96.5702	-0.187994	0.307581	-0.611201	0.541066		Not Sig	Not Sig	Meristematic
Solyc04g057960	0.183485	-0.271572	0.132	0.115	1	145.723	-0.142246	0.248959	-0.57136	0.567756		Not Sig	Not Sig	Meristematic
Solyc10g080080	0.18349	-0.114673	0.112	0.098	1	119.765	-0.169546	0.277162	-0.61172	0.540723		Not Sig	Not Sig	Meristematic
Solyc03g116530	0.183501	-1.23879	0.037	0.044	1	59.3651	-0.376582	0.382058	-0.985667	0.324296		Not Sig	Not Sig	Meristematic
Solyc05g007210	0.183596	-0.405542	0.376	0.335	1	909.343	-0.0918877	0.120526	-0.762387	0.445829	0.69916	Not Sig	Not Sig	Meristematic
Solyc07g020790	0.183623	-1.35731	0.03	0.037	1	40.4663	-0.721588	0.464337	-1.55402	0.12018		Not Sig	Not Sig	Meristematic
Solyc09g007860	0.183646	-0.628051	0.039	0.031	1	42.9459	-0.246223	0.44147	-0.557734	0.577026		Not Sig	Not Sig	Meristematic
Solyc01g093980	0.183788	0.538065	0.01	0.007	1	8.49871	0.175759	0.977214	0.179857	0.857265		Not Sig	Not Sig	Meristematic
Solyc08g014280	0.183801	0.64014	0.028	0.022	1	47.8853	-0.158262	0.414735	-0.381597	0.70276		Not Sig	Not Sig	Meristematic
Solyc12g021180	0.183839	-0.297121	0.047	0.039	1	47.4079	0.00843241	0.430205	0.0196009	0.984362		Not Sig	Not Sig	Meristematic
Solyc08g005430	0.183848	-0.381707	0.214	0.189	1	345.741	-0.249567	0.169858	-1.46927	0.14176	0.377795	Not Sig	Not Sig	Meristematic
Solyc01g073910	0.183941	0.534786	0.013	0.009	1	21.2817	1.35474	0.723408	1.87271	0.0611082		Not Sig	Not Sig	Meristematic
Solyc03g034160	0.183945	-0.220005	0.026	0.02	1	24.8687	0.0584588	0.572625	0.102089	0.918686		Not Sig	Not Sig	Meristematic
Solyc10g079320	0.18398	-0.316089	0.092	0.08	1	113.212	-0.081084	0.299867	-0.2704	0.786853		Not Sig	Not Sig	Meristematic
Solyc07g019650	0.184373	-0.18042	0.08	0.068	1	91.2044	-0.177176	0.304254	-0.582328	0.560346		Not Sig	Not Sig	Meristematic
Solyc06g063180	0.184412	-0.250385	0.01	0.007	1	8.54443	0.227877	0.962533	0.236748	0.812853		Not Sig	Not Sig	Meristematic
Solyc07g047960	0.184564	-0.355899	0.053	0.044	1	54.7486	-0.10896	0.393299	-0.277042	0.781748		Not Sig	Not Sig	Meristematic
Solyc05g055360	0.184618	-0.161657	0.131	0.116	1	148.106	-0.147179	0.247742	-0.594083	0.552457		Not Sig	Not Sig	Meristematic
Solyc04g009720	0.184942	0.901535	0.013	0.009	1	11.1908	0.16644	0.84114	0.197875	0.843143		Not Sig	Not Sig	Meristematic
Solyc06g054250	0.185086	-0.443893	0.112	0.097	1	129.361	-0.0838209	0.261244	-0.320853	0.748322		Not Sig	Not Sig	Meristematic
Solyc10g084670	0.185251	-0.387466	0.411	0.364	1	813.531	-0.0367141	0.123096	-0.298256	0.765508	0.898772	Not Sig	Not Sig	Meristematic
Solyc11g072720	0.185251	0.132632	0.056	0.047	1	58.4318	0.0449004	0.3762	0.119352	0.904996		Not Sig	Not Sig	Meristematic
Solyc03g114790	0.185355	-0.524021	0.055	0.046	1	56.3661	0.00679837	0.384559	0.0176783	0.985895		Not Sig	Not Sig	Meristematic
Solyc07g053270	0.18541	-0.323455	0.277	0.245	1	400.156	-0.127425	0.158267	-0.805124	0.420748	0.682583	Not Sig	Not Sig	Meristematic
Solyc04g024500	0.185442	-0.333222	0.043	0.035	1	42.9433	-0.0275655	0.437556	-0.0629989	0.949767		Not Sig	Not Sig	Meristematic
Solyc06g071320	0.185585	-0.635407	0.03	0.024	1	74.1949	-0.120612	0.367552	-0.328148	0.7428		Not Sig	Not Sig	Meristematic
Solyc02g067120	0.185635	0.298051	0.059	0.049	1	57.3887	-0.079135	0.399295	-0.198187	0.842899		Not Sig	Not Sig	Meristematic
Solyc06g076450	0.185664	0.386799	0.022	0.016	1	22.3463	0.169736	0.613999	0.276443	0.782208		Not Sig	Not Sig	Meristematic
Solyc06g065990	0.185692	-0.653292	0.011	0.016	1	15.1027	-0.856553	0.738652	-1.15962	0.246205		Not Sig	Not Sig	Meristematic
Solyc07g052360	0.1858	-0.487226	0.073	0.083	1	113.579	-0.617718	0.286312	-2.1575	0.0309669		Not Sig	Not Sig	Meristematic
Solyc04g076130	0.185882	-0.597012	0.088	0.076	1	97.5537	-0.162088	0.313581	-0.516894	0.60523		Not Sig	Not Sig	Meristematic
Solyc06g011530	0.185904	-0.810712	0.046	0.054	1	55.7433	-0.739211	0.420769	-1.75681	0.0789504		Not Sig	Not Sig	Meristematic
Solyc07g008340	0.18595	-0.291527	0.612	0.566	1	1924.05	-0.185877	0.0949818	-1.95698	0.05035	0.189772	Not Sig	Not Sig	Meristematic
Solyc04g008400	0.186043	-0.111597	0.028	0.022	1	25.5684	-0.00539992	0.577399	-0.00935215	0.992538		Not Sig	Not Sig	Meristematic
Solyc10g085230	0.186084	-0.511625	0.01	0.007	1	9.63859	0.36762	0.961527	0.382329	0.702217		Not Sig	Not Sig	Meristematic
Solyc11g010390	0.186158	-0.137923	0.5	0.455	1	1921.83	-0.122332	0.108346	-1.12909	0.258861	0.530559	Not Sig	Not Sig	Meristematic
Solyc01g100390	0.186166	-0.170945	0.07	0.06	1	99.3581	-0.129656	0.303979	-0.42653	0.669722		Not Sig	Not Sig	Meristematic
Solyc05g007280	0.186198	0.309003	0.024	0.018	1	23.3867	-0.107131	0.589108	-0.181853	0.855698		Not Sig	Not Sig	Meristematic
Solyc02g083890	0.186207	-0.15391	0.258	0.233	1	2109.44	-0.0633836	0.11831	-0.535744	0.592136	0.801097	Not Sig	Not Sig	Meristematic
Solyc06g073070	0.186267	0.334045	0.013	0.009	1	12.4378	-0.020632	0.819196	-0.0251857	0.979907		Not Sig	Not Sig	Meristematic
Solyc06g064530	0.186338	-0.805638	0.05	0.041	1	70.8887	0.331323	0.346943	0.954976	0.33959		Not Sig	Not Sig	Meristematic
Solyc11g020610	0.186368	-0.280463	0.356	0.319	1	518.089	-0.143039	0.139924	-1.02226	0.306656	0.582053	Not Sig	Not Sig	Meristematic
Solyc04g049770	0.186405	-0.141485	0.341	0.307	1	475.018	-0.184899	0.149087	-1.2402	0.2149	0.476888	Not Sig	Not Sig	Meristematic
Solyc07g005800	0.186544	-1.65108	0.016	0.011	1	13.7818	0.0172799	0.788802	0.0219066	0.982522		Not Sig	Not Sig	Meristematic
Solyc02g062670	0.186568	-0.277291	0.199	0.177	1	245.549	-0.102055	0.192103	-0.531251	0.595245		Not Sig	Not Sig	Meristematic
Solyc10g084680	0.186667	-0.516002	0.065	0.055	1	76.1132	-0.113514	0.330231	-0.34374	0.731042		Not Sig	Not Sig	Meristematic
Solyc08g076870	0.186701	-0.220415	0.061	0.052	1	85.5057	0.278675	0.326387	0.853818	0.393206		Not Sig	Not Sig	Meristematic
Solyc03g120500	0.186767	-0.467928	0.123	0.107	1	138.665	-0.119426	0.256751	-0.465144	0.641828		Not Sig	Not Sig	Meristematic
Solyc03g033610	0.186798	-0.281549	0.094	0.081	1	104.145	-0.134309	0.286148	-0.46937	0.638806		Not Sig	Not Sig	Meristematic
Solyc09g008260	0.186807	-0.104146	0.118	0.103	1	139.518	-0.216704	0.255414	-0.84844	0.396193		Not Sig	Not Sig	Meristematic
Solyc11g016930	0.186818	-0.168779	0.168	0.149	1	215.27	-0.236292	0.211161	-1.11902	0.263133		Not Sig	Not Sig	Meristematic
Solyc06g062960	0.186887	-0.473763	0.081	0.069	1	95.16	-0.273055	0.301853	-0.904597	0.365679		Not Sig	Not Sig	Meristematic
Solyc10g005460	0.18703	-1.02575	0.01	0.007	1	9.20596	0.278638	0.926467	0.300753	0.763603		Not Sig	Not Sig	Meristematic
Solyc09g007720	0.187087	-0.903406	0.02	0.026	1	25.5892	-0.761332	0.579699	-1.31332	0.189074		Not Sig	Not Sig	Meristematic
Solyc04g005040	0.187116	-0.472388	0.354	0.354	1	903.034	-0.410861	0.122208	-3.36199	0.00077382	0.00810657	Not Sig	Not Sig	Meristematic
Solyc12g088920	0.187127	0.444278	0.05	0.041	1	52.0075	-0.0925323	0.396597	-0.233316	0.815516		Not Sig	Not Sig	Meristematic
Solyc04g017750	0.187154	-0.988684	0.047	0.056	1	63.028	-0.538323	0.373562	-1.44105	0.14957		Not Sig	Not Sig	Meristematic
Solyc08g007370	0.187219	-0.298925	0.167	0.148	1	196.481	-0.188946	0.217584	-0.868379	0.385187		Not Sig	Not Sig	Meristematic
Solyc01g094460	0.187248	0.77144	0.024	0.018	1	23.0683	0.129626	0.592586	0.218746	0.826848		Not Sig	Not Sig	Meristematic
Solyc01g100360	0.187344	-0.296863	0.641	0.595	1	2499.54	-0.114407	0.0873624	-1.30957	0.190341	0.445025	Not Sig	Not Sig	Meristematic
Solyc07g063650	0.187366	-0.190361	0.432	0.383	1	825.104	-0.105028	0.118159	-0.888868	0.374074	0.646865	Not Sig	Not Sig	Meristematic
Solyc01g100110	0.187413	-0.261794	0.38	0.34	1	587.827	-0.143727	0.133639	-1.07548	0.282158	0.55815	Not Sig	Not Sig	Meristematic
Solyc11g067200	0.187458	-0.23581	0.187	0.165	1	229.035	-0.227446	0.20728	-1.09729	0.272516		Not Sig	Not Sig	Meristematic
Solyc04g010180	0.187462	0.440334	0.013	0.009	1	11.0732	0.239101	0.853282	0.280214	0.779313		Not Sig	Not Sig	Meristematic
Solyc06g084450	0.187737	-0.241078	0.162	0.143	1	337.4	-0.0838478	0.16768	-0.500045	0.617043	0.816572	Not Sig	Not Sig	Meristematic
Solyc09g065640	0.187785	-0.2332	0.345	0.304	1	508.731	-0.163829	0.144832	-1.13116	0.257986	0.529441	Not Sig	Not Sig	Meristematic
Solyc09g074840	0.187869	0.942693	0.015	0.011	1	14.373	0.0812623	0.765759	0.10612	0.915487		Not Sig	Not Sig	Meristematic
Solyc01g099400	0.187934	-0.176607	0.222	0.198	1	269.731	-0.150282	0.188985	-0.795204	0.426495		Not Sig	Not Sig	Meristematic
Solyc05g009220	0.187981	-0.450458	0.519	0.491	1	1423.52	-0.140857	0.0990996	-1.42137	0.155208	0.396234	Not Sig	Not Sig	Meristematic
Solyc05g012360	0.188017	-0.382193	0.059	0.049	1	60.2796	-0.163163	0.371152	-0.439612	0.660218		Not Sig	Not Sig	Meristematic
Solyc01g006830	0.188125	-0.25685	0.139	0.123	1	157.296	-0.214035	0.238996	-0.895556	0.37049		Not Sig	Not Sig	Meristematic
Solyc06g071380	0.188292	0.46843	0.013	0.009	1	10.8184	0.193639	0.867465	0.223224	0.823361		Not Sig	Not Sig	Meristematic
Solyc04g076390	0.188548	-0.232626	0.195	0.174	1	247.507	-0.103175	0.195996	-0.526415	0.5986		Not Sig	Not Sig	Meristematic
Solyc12g005880	0.188674	-1.39307	0.008	0.013	1	11.6178	-0.998992	0.869362	-1.14911	0.250511		Not Sig	Not Sig	Meristematic
Solyc04g080020	0.188687	-0.346431	0.357	0.316	1	507.447	-0.0802303	0.147018	-0.545716	0.585261	0.796227	Not Sig	Not Sig	Meristematic
Solyc04g014740	0.188853	-0.159683	0.039	0.031	1	41.1435	0.137898	0.465565	0.296195	0.767081		Not Sig	Not Sig	Meristematic
Solyc02g082220	0.18896	-0.170209	0.602	0.562	1	1598.17	-0.272068	0.0976547	-2.78602	0.00533599	0.0369054	Not Sig	Not Sig	Meristematic
Solyc07g009350	0.189044	-0.290221	0.376	0.332	1	744.216	-0.175339	0.131332	-1.33508	0.181849	0.433393	Not Sig	Not Sig	Meristematic
Solyc09g007990	0.189186	-0.166826	0.179	0.158	1	205.183	-0.257547	0.208577	-1.23478	0.216912		Not Sig	Not Sig	Meristematic
Solyc06g060680	0.189297	-1.37082	0.02	0.026	1	29.0653	-0.869415	0.539482	-1.61158	0.107054		Not Sig	Not Sig	Meristematic
Solyc07g005310	0.189389	0.235597	0.152	0.135	1	182.007	-0.235496	0.230563	-1.0214	0.307067		Not Sig	Not Sig	Meristematic
Solyc12g005450	0.189563	-0.480601	0.022	0.016	1	24.1202	-0.130989	0.579843	-0.225904	0.821276		Not Sig	Not Sig	Meristematic
Solyc08g074290	0.189641	-0.152709	0.66	0.592	1	2149.95	-0.0481139	0.0890833	-0.5401	0.589128	0.799202	Not Sig	Not Sig	Meristematic
Solyc01g099030	0.190044	-0.19805	0.152	0.135	1	196.047	-0.12231	0.227133	-0.538497	0.590234		Not Sig	Not Sig	Meristematic
Solyc02g079220	0.190179	-0.231523	0.46	0.407	1	1328.53	-0.271354	0.100896	-2.68944	0.00715725	0.0462458	Not Sig	Not Sig	Meristematic
Solyc04g078490	0.190187	-0.180202	0.365	0.325	1	549.816	-0.118062	0.140136	-0.842477	0.399521	0.666163	Not Sig	Not Sig	Meristematic
Solyc05g012890	0.190332	-0.31651	0.022	0.016	1	20.6427	0.0375227	0.63563	0.0590323	0.952926		Not Sig	Not Sig	Meristematic
Solyc04g008290	0.190468	-0.344274	0.39	0.348	1	603.406	-0.0959324	0.13308	-0.720864	0.470993	0.717391	Not Sig	Not Sig	Meristematic
Solyc06g009170	0.190545	-0.674378	0.07	0.06	1	77.4238	-0.0243294	0.348191	-0.0698737	0.944294		Not Sig	Not Sig	Meristematic
Solyc06g083640	0.190789	-0.208259	0.269	0.24	1	357.731	-0.148017	0.167735	-0.882443	0.377537	0.648712	Not Sig	Not Sig	Meristematic
Solyc11g056640	0.190867	-0.104097	0.119	0.105	1	156.277	0.0328218	0.236543	0.138756	0.889643		Not Sig	Not Sig	Meristematic
Solyc03g082530	0.190882	-0.188294	0.15	0.134	1	293.212	0.274167	0.21176	1.29471	0.195422		Not Sig	Not Sig	Meristematic
Solyc09g073000	0.190903	-0.174249	0.722	0.674	1	4437.93	-0.0262517	0.077677	-0.33796	0.735393	0.881111	Not Sig	Not Sig	Meristematic
Solyc01g100450	0.191169	0.639779	0.02	0.015	1	18.3983	0.0716159	0.658553	0.108747	0.913403		Not Sig	Not Sig	Meristematic
Solyc06g073390	0.191258	-0.407894	0.301	0.267	1	417.22	-0.179734	0.155394	-1.15663	0.247422	0.51792	Not Sig	Not Sig	Meristematic
Solyc06g083460	0.191291	-0.171601	0.416	0.365	1	676.234	-0.179897	0.126464	-1.42252	0.154875	0.395921	Not Sig	Not Sig	Meristematic
Solyc03g121250	0.191441	-0.281779	0.052	0.043	1	51.2325	-0.0853703	0.406043	-0.21025	0.833473		Not Sig	Not Sig	Meristematic
Solyc07g056440	0.191446	-0.259676	0.37	0.331	1	879.568	-0.130175	0.116695	-1.11552	0.264629	0.537505	Not Sig	Not Sig	Meristematic
Solyc04g082500	0.191477	-0.314964	0.133	0.117	1	205.772	-0.180693	0.211808	-0.853099	0.393604		Not Sig	Not Sig	Meristematic
Solyc05g012460	0.191494	-0.318337	0.139	0.12	1	162.958	-0.12534	0.242346	-0.517196	0.60502		Not Sig	Not Sig	Meristematic
Solyc07g041740	0.191598	-0.165701	0.052	0.044	1	58.5715	-0.0915036	0.379212	-0.2413	0.809323		Not Sig	Not Sig	Meristematic
Solyc08g013930	0.191678	-0.368592	0.477	0.473	1	2084.19	-0.232935	0.098276	-2.37021	0.0177777	0.0918427	Not Sig	Not Sig	Meristematic
Solyc07g044800	0.19168	1.89483	0.01	0.006	1	8.39249	0.292734	0.977309	0.299531	0.764535		Not Sig	Not Sig	Meristematic
Solyc08g006880	0.191681	-0.100397	0.667	0.595	1	1978.81	-0.118797	0.0929475	-1.27811	0.20121	0.460451	Not Sig	Not Sig	Meristematic
Solyc01g008310	0.191692	-0.199839	0.594	0.519	1	1519.74	-0.0835873	0.101851	-0.820678	0.41183	0.675225	Not Sig	Not Sig	Meristematic
Solyc12g008620	0.191888	-0.144234	0.205	0.182	1	248.276	-0.171737	0.19059	-0.901083	0.367544		Not Sig	Not Sig	Meristematic
Solyc03g097460	0.192042	-0.55425	0.111	0.096	1	118.949	-0.212583	0.277011	-0.767417	0.442834		Not Sig	Not Sig	Meristematic
Solyc08g066420	0.192141	0.721906	0.024	0.018	1	24.5768	0.290999	0.587409	0.495395	0.620322		Not Sig	Not Sig	Meristematic
Solyc03g123890	0.192206	-0.392279	0.119	0.104	1	132.728	-0.12014	0.254637	-0.471808	0.637064		Not Sig	Not Sig	Meristematic
Solyc04g007980	0.192262	-0.135709	0.033	0.026	1	32.2403	-0.0783686	0.503088	-0.155775	0.87621		Not Sig	Not Sig	Meristematic
Solyc00g500171	0.192306	-0.241365	0.353	0.35	1	667.634	-0.413583	0.145435	-2.84376	0.00445847	0.032217	Not Sig	Not Sig	Meristematic
Solyc02g065116	0.192315	0.58536	0.025	0.02	1	24.1765	0.0198913	0.577321	0.0344545	0.972515		Not Sig	Not Sig	Meristematic
Solyc08g006550	0.192573	-0.212514	0.1	0.087	1	211.332	-0.0896271	0.213419	-0.419958	0.674516		Not Sig	Not Sig	Meristematic
Solyc12g019890	0.19272	-0.365533	0.089	0.076	1	114.885	-0.0227821	0.279521	-0.0815041	0.935041		Not Sig	Not Sig	Meristematic
Solyc11g073180	0.192983	0.84659	0.012	0.008	1	11.3565	-0.00634351	0.85456	-0.00742313	0.994077		Not Sig	Not Sig	Meristematic
Solyc12g040390	0.192998	-0.732619	0.02	0.015	1	18.7164	0.190322	0.657925	0.289276	0.77237		Not Sig	Not Sig	Meristematic
Solyc08g008380	0.193029	-0.207369	0.161	0.142	1	198.871	-0.211582	0.217388	-0.97329	0.330409		Not Sig	Not Sig	Meristematic
Solyc12g008530	0.193063	0.131326	0.01	0.006	1	15.5711	0.548246	0.770225	0.7118	0.476589		Not Sig	Not Sig	Meristematic
Solyc08g043140	0.193072	0.395068	0.015	0.011	1	14.237	0.271086	0.750435	0.361239	0.717921		Not Sig	Not Sig	Meristematic
Solyc03g025540	0.193102	-0.242155	0.349	0.311	1	573.441	-0.0970124	0.137628	-0.704888	0.48088	0.727546	Not Sig	Not Sig	Meristematic
Solyc00g014800	0.193118	1.21438	0.01	0.006	1	8.01337	0.266529	1.00928	0.26408	0.791718		Not Sig	Not Sig	Meristematic
Solyc07g049150	0.19336	-0.687919	0.03	0.023	1	28.9917	0.0401163	0.52938	0.0757798	0.939594		Not Sig	Not Sig	Meristematic
Solyc09g007330	0.193535	-0.408809	0.086	0.074	1	97.927	-0.0636405	0.293088	-0.217138	0.828101		Not Sig	Not Sig	Meristematic
Solyc06g051030	0.193664	-0.266314	0.185	0.166	1	243.689	-0.164785	0.197324	-0.835101	0.403661		Not Sig	Not Sig	Meristematic
Solyc01g087190	0.193697	-0.402464	0.028	0.021	1	25.2172	0.0525918	0.590743	0.0890264	0.929061		Not Sig	Not Sig	Meristematic
Solyc01g106530	0.193713	-0.174391	0.017	0.013	1	16.196	0.142709	0.716635	0.199138	0.842155		Not Sig	Not Sig	Meristematic
Solyc07g047850	0.193806	-0.380728	0.048	0.039	1	53.5989	0.124659	0.407027	0.306268	0.7594		Not Sig	Not Sig	Meristematic
Solyc09g057640	0.193844	-0.291734	0.226	0.201	1	283.802	-0.167212	0.185846	-0.899735	0.368261		Not Sig	Not Sig	Meristematic
Solyc03g083520	0.19386	-0.108006	0.752	0.677	1	2823.13	0.00100409	0.0842054	0.0119244	0.990486	0.995376	Not Sig	Not Sig	Meristematic
Solyc12g036330	0.193896	1.10559	0.01	0.006	1	8.31081	0.315901	0.977908	0.323038	0.746667		Not Sig	Not Sig	Meristematic
Solyc01g103580	0.193907	0.263959	0.051	0.042	1	55.4261	0.0378889	0.389365	0.0973095	0.922481		Not Sig	Not Sig	Meristematic
Solyc04g015600	0.194028	-0.321632	0.033	0.026	1	33.906	0.00431313	0.487676	0.00884426	0.992943		Not Sig	Not Sig	Meristematic
Solyc10g006770	0.194065	-0.254443	0.399	0.356	1	678.23	-0.0911328	0.127495	-0.714793	0.474737	0.720987	Not Sig	Not Sig	Meristematic
Solyc10g055593	0.194083	1.55466	0.021	0.016	1	20.4587	-0.0330075	0.633331	-0.0521172	0.958435		Not Sig	Not Sig	Meristematic
Solyc02g065500	0.194227	-0.240727	0.281	0.246	1	462.7	-0.157496	0.148361	-1.06157	0.28843	0.564044	Not Sig	Not Sig	Meristematic
Solyc03g114170	0.194264	-0.108124	0.788	0.719	1	4293.19	-0.0809875	0.0776168	-1.04343	0.29675	0.570926	Not Sig	Not Sig	Meristematic
Solyc07g056600	0.194309	-0.950393	0.023	0.029	1	33.597	-0.399872	0.522645	-0.765093	0.444216		Not Sig	Not Sig	Meristematic
Solyc02g079380	0.194398	-0.779114	0.01	0.006	1	8.21937	0.208875	0.990967	0.210779	0.83306		Not Sig	Not Sig	Meristematic
Solyc11g065660	0.194431	-0.119192	0.311	0.277	1	451.716	-0.13832	0.148082	-0.934082	0.350262	0.623116	Not Sig	Not Sig	Meristematic
Solyc01g008450	0.194575	0.488396	0.012	0.008	1	13.7196	0.187207	0.768779	0.243512	0.807609		Not Sig	Not Sig	Meristematic
Solyc10g007610	0.19469	-0.246329	0.229	0.201	1	294.73	-0.0722361	0.184419	-0.391696	0.695283		Not Sig	Not Sig	Meristematic
Solyc02g062520	0.19471	-0.314728	0.094	0.081	1	96.6782	-0.105744	0.306865	-0.344595	0.730399		Not Sig	Not Sig	Meristematic
Solyc02g090980	0.194733	-0.109807	0.01	0.006	1	10.7222	0.640233	0.872711	0.733613	0.463184		Not Sig	Not Sig	Meristematic
Solyc09g150129	0.194733	0.355374	0.01	0.006	1	8.19512	-0.0114998	1.04401	-0.011015	0.991211		Not Sig	Not Sig	Meristematic
Solyc03g118305	0.194922	-0.166355	0.032	0.039	1	39.5901	-0.657528	0.458356	-1.43454	0.151419		Not Sig	Not Sig	Meristematic
Solyc09g065475	0.194964	-0.653866	0.03	0.023	1	27.7312	-0.0180026	0.549116	-0.0327848	0.973846		Not Sig	Not Sig	Meristematic
Solyc01g102540	0.195182	-0.188189	0.366	0.32	1	600.474	-0.145474	0.132447	-1.09836	0.272048	0.548276	Not Sig	Not Sig	Meristematic
Solyc04g010220	0.19531	-0.188964	0.399	0.356	1	639.678	-0.181394	0.130072	-1.39456	0.163149	0.406852	Not Sig	Not Sig	Meristematic
Solyc06g082910	0.195356	-0.142909	0.063	0.053	1	78.6152	-0.00489894	0.328634	-0.014907	0.988106		Not Sig	Not Sig	Meristematic
Solyc03g006990	0.195392	0.180745	0.041	0.033	1	40.0764	-0.0323312	0.449551	-0.0719188	0.942667		Not Sig	Not Sig	Meristematic
Solyc03g026130	0.195395	0.486468	0.04	0.033	1	42.1031	0.0237681	0.439503	0.0540794	0.956872		Not Sig	Not Sig	Meristematic
Solyc03g078300	0.195422	-0.687197	0.052	0.06	1	63.8428	-0.508703	0.362758	-1.40232	0.160819		Not Sig	Not Sig	Meristematic
Solyc05g008220	0.195425	-0.867152	0.011	0.015	1	16.6028	-0.496941	0.710197	-0.699722	0.484101		Not Sig	Not Sig	Meristematic
Solyc08g076720	0.195495	0.153774	0.028	0.021	1	26.2484	-0.052482	0.562941	-0.0932281	0.925722		Not Sig	Not Sig	Meristematic
Solyc11g062010	0.195519	-0.265748	0.461	0.411	1	846.438	-0.157677	0.117655	-1.34016	0.180194	0.43188	Not Sig	Not Sig	Meristematic
Solyc02g085005	0.195593	-0.763987	0.012	0.008	1	11.3609	0.179562	0.84379	0.212804	0.83148		Not Sig	Not Sig	Meristematic
Solyc07g045450	0.195626	-0.277076	0.275	0.244	1	402.673	-0.157548	0.156352	-1.00764	0.313625	0.588199	Not Sig	Not Sig	Meristematic
Solyc09g010950	0.195688	-0.250544	0.49	0.432	1	1052.24	-0.0938408	0.10853	-0.864653	0.387229	0.658267	Not Sig	Not Sig	Meristematic
Solyc12g007045	0.195702	-0.152103	0.119	0.106	1	189.533	0.0323524	0.238964	0.135386	0.892307		Not Sig	Not Sig	Meristematic
Solyc09g056450	0.195814	0.184416	0.127	0.113	1	158.063	-0.24544	0.237865	-1.03185	0.302145		Not Sig	Not Sig	Meristematic
Solyc11g044470	0.195862	-0.114673	0.153	0.135	1	221.14	-0.288813	0.207514	-1.39178	0.16399		Not Sig	Not Sig	Meristematic
Solyc09g076030	0.19596	-0.465382	0.022	0.016	1	20.1869	0.106587	0.639482	0.166677	0.867624		Not Sig	Not Sig	Meristematic
Solyc03g114680	0.196232	-0.249948	0.216	0.193	1	263.422	-0.164364	0.186675	-0.880482	0.378598		Not Sig	Not Sig	Meristematic
Solyc12g005230	0.196319	0.504561	0.028	0.021	1	27.9042	0.00819037	0.567961	0.0144207	0.988494		Not Sig	Not Sig	Meristematic
Solyc03g005820	0.196334	-1.7874	0.008	0.012	1	12.1413	-0.747059	0.861805	-0.866853	0.386022		Not Sig	Not Sig	Meristematic
Solyc01g108080	0.196531	-0.283319	0.116	0.102	1	128.171	-0.164609	0.260575	-0.631716	0.527573		Not Sig	Not Sig	Meristematic
Solyc07g065040	0.196647	0.485611	0.091	0.079	1	97.519	-0.133312	0.294614	-0.452496	0.650912		Not Sig	Not Sig	Meristematic
Solyc01g079690	0.196685	-0.122545	0.327	0.294	1	491.543	-0.132866	0.144138	-0.921794	0.356636	0.628028	Not Sig	Not Sig	Meristematic
Solyc07g006030	0.196687	0.138057	0.109	0.095	1	120.719	-0.266588	0.300708	-0.886532	0.375331		Not Sig	Not Sig	Meristematic
Solyc01g102290	0.196744	0.119108	0.112	0.099	1	369.688	0.0386182	0.452168	0.0854067	0.931938	0.974645	Not Sig	Not Sig	Meristematic
Solyc02g081980	0.19676	-0.779395	0.045	0.052	1	60.019	-0.802187	0.388431	-2.0652	0.0389043		Not Sig	Not Sig	Meristematic
Solyc08g077360	0.196761	-0.646297	0.012	0.008	1	11.8766	0.360664	0.83767	0.430557	0.666791		Not Sig	Not Sig	Meristematic
Solyc08g080370	0.196791	-0.115853	0.492	0.434	1	1054.66	-0.0827758	0.113647	-0.728361	0.466393	0.714236	Not Sig	Not Sig	Meristematic
Solyc12g013950	0.197019	-0.184905	0.235	0.211	1	302.981	-0.210801	0.177873	-1.18512	0.23597		Not Sig	Not Sig	Meristematic
Solyc05g009490	0.197285	-0.848695	0.033	0.04	1	45.1801	-0.73736	0.442545	-1.66618	0.0956779		Not Sig	Not Sig	Meristematic
Solyc02g086410	0.197293	-1.5282	0.012	0.017	1	17.3608	-0.865993	0.690247	-1.25461	0.209619		Not Sig	Not Sig	Meristematic
Solyc01g006280	0.197293	-0.270617	0.596	0.547	1	1540.89	-0.345482	0.100822	-3.42664	0.000611104	0.00665927	Not Sig	Not Sig	Meristematic
Solyc09g007880	0.197424	-0.122052	0.039	0.031	1	38.358	-0.0639259	0.460888	-0.138702	0.889686		Not Sig	Not Sig	Meristematic
Solyc04g082355	0.197593	-0.312199	0.047	0.056	1	97.2937	-0.479095	0.295023	-1.62393	0.104392		Not Sig	Not Sig	Meristematic
Solyc03g119220	0.19762	-0.279161	0.185	0.164	1	753.616	-0.232303	0.142746	-1.62739	0.103653	0.310099	Not Sig	Not Sig	Meristematic
Solyc08g083140	0.197751	-0.214105	0.121	0.107	1	140.389	-0.195151	0.248348	-0.785796	0.431987		Not Sig	Not Sig	Meristematic
Solyc10g080330	0.197895	0.121109	0.041	0.033	1	40.2953	-0.00345791	0.451323	-0.00766172	0.993887		Not Sig	Not Sig	Meristematic
Solyc08g008490	0.198029	-0.202294	0.148	0.13	1	169.25	-0.157916	0.227125	-0.69528	0.48688		Not Sig	Not Sig	Meristematic
Solyc04g080300	0.198281	-0.257937	0.212	0.189	1	281.691	-0.210227	0.181377	-1.15906	0.246432		Not Sig	Not Sig	Meristematic
Solyc09g098420	0.198495	-0.470208	0.052	0.061	1	83.0273	-0.400004	0.318008	-1.25784	0.208449		Not Sig	Not Sig	Meristematic
Solyc08g066270	0.198591	-0.28535	0.152	0.135	1	211.728	-0.169863	0.205307	-0.827362	0.408032		Not Sig	Not Sig	Meristematic
Solyc09g059440	0.198751	-0.152487	0.242	0.215	1	440.981	-0.207705	0.152571	-1.36136	0.173399	0.422162	Not Sig	Not Sig	Meristematic
Solyc07g040740	0.198943	-0.1235	0.124	0.108	1	138.5	-0.0963097	0.249528	-0.385967	0.699521		Not Sig	Not Sig	Meristematic
Solyc01g150160	0.198996	-0.671805	0.008	0.012	1	10.8484	-0.939426	0.894467	-1.05026	0.293597		Not Sig	Not Sig	Meristematic
Solyc09g098350	0.199012	-0.352424	0.017	0.012	1	14.9973	0.0558457	0.743967	0.0750647	0.940163		Not Sig	Not Sig	Meristematic
Solyc10g076780	0.199058	0.29766	0.019	0.014	1	21.3848	0.0748522	0.639995	0.116957	0.906894		Not Sig	Not Sig	Meristematic
Solyc08g075810	0.199094	-0.490172	0.101	0.088	1	109.039	-0.0810991	0.277756	-0.29198	0.770302		Not Sig	Not Sig	Meristematic
Solyc08g066970	0.19912	0.144005	0.057	0.048	1	59.0805	-0.0620378	0.374509	-0.165651	0.868432		Not Sig	Not Sig	Meristematic
Solyc05g014390	0.199292	0.4855	0.019	0.014	1	25.2792	0.375752	0.577457	0.650702	0.515239		Not Sig	Not Sig	Meristematic
Solyc02g077750	0.199329	-0.869166	0.01	0.015	1	13.9932	-0.878337	0.78474	-1.11927	0.263025		Not Sig	Not Sig	Meristematic
Solyc09g005910	0.199443	-0.386372	0.305	0.268	1	431.379	-0.186879	0.158458	-1.17936	0.238253	0.507186	Not Sig	Not Sig	Meristematic
Solyc03g115440	0.199549	-0.237841	0.308	0.277	1	436.782	-0.153047	0.151677	-1.00903	0.312958	0.58775	Not Sig	Not Sig	Meristematic
Solyc02g091100	0.199556	-0.239927	0.246	0.219	1	355.182	-0.1062	0.170157	-0.624128	0.532544	0.765237	Not Sig	Not Sig	Meristematic
Solyc04g005560	0.199581	-0.374479	0.086	0.074	1	93.1476	-0.165357	0.308197	-0.536529	0.591593		Not Sig	Not Sig	Meristematic
Solyc02g069970	0.199664	-0.211411	0.201	0.181	1	263.231	-0.0983649	0.190242	-0.517051	0.60512		Not Sig	Not Sig	Meristematic
Solyc07g045050	0.19968	-0.179735	0.056	0.047	1	57.1484	0.0128756	0.390244	0.0329937	0.97368		Not Sig	Not Sig	Meristematic
Solyc01g008300	0.199922	-0.806342	0.008	0.012	1	11.4971	-0.997147	0.848835	-1.17472	0.240105		Not Sig	Not Sig	Meristematic
Solyc12g035170	0.200243	-0.367371	0.051	0.042	1	52.5921	-0.183922	0.394677	-0.466006	0.641211		Not Sig	Not Sig	Meristematic
Solyc07g064600	0.200304	0.175791	0.021	0.016	1	20.3436	0.062851	0.642172	0.0978725	0.922034		Not Sig	Not Sig	Meristematic
Solyc09g072810	0.200427	-0.304477	0.048	0.04	1	57.6975	-0.0561009	0.384067	-0.146071	0.883866		Not Sig	Not Sig	Meristematic
Solyc01g066430	0.200635	-0.126943	0.125	0.11	1	160.848	-0.134061	0.246613	-0.543611	0.586709		Not Sig	Not Sig	Meristematic
Solyc10g008100	0.200641	-0.468997	0.068	0.057	1	70.6363	-0.0666567	0.341569	-0.195148	0.845277		Not Sig	Not Sig	Meristematic
Solyc12g009290	0.200736	-0.125045	0.032	0.039	1	54.1166	-0.63908	0.396265	-1.61276	0.106797		Not Sig	Not Sig	Meristematic
Solyc05g008895	0.201166	0.38348	0.015	0.01	1	72.9126	-0.335829	0.786371	-0.427062	0.669334		Not Sig	Not Sig	Meristematic
Solyc06g069700	0.201176	0.159612	0.048	0.04	1	49.8319	-0.122131	0.404771	-0.301728	0.762859		Not Sig	Not Sig	Meristematic
Solyc04g074720	0.201196	-0.456554	0.107	0.093	1	118.494	-0.129748	0.280784	-0.462092	0.644015		Not Sig	Not Sig	Meristematic
Solyc06g073610	0.201245	-0.27616	0.085	0.073	1	129.372	-0.179442	0.262283	-0.684153	0.493878		Not Sig	Not Sig	Meristematic
Solyc07g063950	0.201261	-0.411403	0.117	0.103	1	164.025	-0.0665467	0.238671	-0.278821	0.780382		Not Sig	Not Sig	Meristematic
Solyc10g011820	0.201433	-0.317368	0.563	0.526	1	1792.14	-0.181063	0.0952928	-1.90006	0.0574246	0.207808	Not Sig	Not Sig	Meristematic
Solyc06g069570	0.201728	-0.429851	0.402	0.361	1	703.402	-0.143329	0.125749	-1.13981	0.254366	0.526032	Not Sig	Not Sig	Meristematic
Solyc09g013080	0.201896	-0.310963	0.708	0.643	1	2961.15	-0.121952	0.0863885	-1.41167	0.158047	0.400012	Not Sig	Not Sig	Meristematic
Solyc11g018772	0.202077	0.289688	0.021	0.016	1	32.5142	0.90059	0.55386	1.62603	0.103944		Not Sig	Not Sig	Meristematic
Solyc06g071270	0.202079	-0.302448	0.1	0.087	1	105.833	-0.142271	0.285291	-0.498687	0.618		Not Sig	Not Sig	Meristematic
Solyc07g053210	0.202188	0.33167	0.039	0.032	1	38.4623	0.00184813	0.46124	0.00400688	0.996803		Not Sig	Not Sig	Meristematic
Solyc08g081520	0.202227	-0.513535	0.075	0.084	1	124.517	-0.553341	0.268898	-2.05781	0.0396081		Not Sig	Not Sig	Meristematic
Solyc08g059700	0.202228	-0.443707	0.017	0.012	1	16.7443	0.355056	0.718284	0.494311	0.621086		Not Sig	Not Sig	Meristematic
Solyc01g111110	0.202453	0.576336	0.021	0.016	1	42.9616	-0.240855	0.528601	-0.455645	0.648645		Not Sig	Not Sig	Meristematic
Solyc01g098170	0.202496	-0.43294	0.201	0.179	1	258.993	-0.133883	0.187319	-0.714732	0.474775		Not Sig	Not Sig	Meristematic
Solyc09g031680	0.202545	0.373157	0.031	0.024	1	30.0249	-0.0214898	0.517736	-0.0415073	0.966891		Not Sig	Not Sig	Meristematic
Solyc07g062170	0.202646	-0.346371	0.074	0.063	1	78.126	-0.220704	0.332209	-0.664355	0.506463		Not Sig	Not Sig	Meristematic
Solyc05g007060	0.202662	-0.449134	0.05	0.042	1	50.9612	-0.0425437	0.40466	-0.105134	0.916269		Not Sig	Not Sig	Meristematic
Solyc02g089170	0.202725	-0.360944	0.04	0.033	1	48.209	0.182315	0.420068	0.434013	0.664279		Not Sig	Not Sig	Meristematic
Solyc12g049440	0.20275	-0.457059	0.024	0.018	1	22.4991	0.0072665	0.600797	0.0120948	0.99035		Not Sig	Not Sig	Meristematic
Solyc09g083135	0.202774	0.327879	0.019	0.014	1	17.3855	0.12445	0.682961	0.182221	0.855409		Not Sig	Not Sig	Meristematic
Solyc03g123720	0.202934	-0.333936	0.305	0.272	1	415.287	-0.186426	0.1547	-1.20508	0.228173	0.493949	Not Sig	Not Sig	Meristematic
Solyc05g010320	0.202977	0.299011	0.051	0.043	1	53.2015	-0.054266	0.400041	-0.135651	0.892097		Not Sig	Not Sig	Meristematic
Solyc05g053230	0.203202	-0.322038	0.31	0.276	1	470.407	-0.121114	0.156075	-0.775998	0.43775	0.695761	Not Sig	Not Sig	Meristematic
Solyc09g057660	0.203223	-0.189321	0.516	0.456	1	1129.58	-0.093593	0.106112	-0.882021	0.377766	0.648712	Not Sig	Not Sig	Meristematic
Solyc03g115100	0.203357	-0.18781	0.174	0.155	1	213.848	-0.153563	0.209421	-0.733272	0.463393		Not Sig	Not Sig	Meristematic
Solyc08g062870	0.203455	-0.228131	0.025	0.02	1	24.3039	0.0308547	0.577594	0.0534194	0.957398		Not Sig	Not Sig	Meristematic
Solyc02g087860	0.203736	0.438803	0.027	0.021	1	33.0947	0.270816	0.494964	0.547143	0.58428		Not Sig	Not Sig	Meristematic
Solyc11g011890	0.203786	-0.697149	0.017	0.012	1	19.6188	-0.0520084	0.675468	-0.0769961	0.938627		Not Sig	Not Sig	Meristematic
Solyc10g050870	0.203828	-0.248049	0.273	0.243	1	358.661	-0.179891	0.168086	-1.07023	0.284516	0.560106	Not Sig	Not Sig	Meristematic
Solyc09g015450	0.203847	-0.144213	0.121	0.106	1	150.85	-0.0961309	0.238698	-0.40273	0.687147		Not Sig	Not Sig	Meristematic
Solyc11g073090	0.204145	0.269183	0.055	0.046	1	56.019	-0.0568617	0.382972	-0.148475	0.881968		Not Sig	Not Sig	Meristematic
Solyc06g063210	0.204362	0.384465	0.027	0.021	1	31.5325	0.0454365	0.524904	0.0865615	0.93102		Not Sig	Not Sig	Meristematic
Solyc09g065990	0.20437	0.135223	0.048	0.04	1	49.5839	-0.228517	0.410571	-0.556584	0.577811		Not Sig	Not Sig	Meristematic
Solyc04g024710	0.204429	-0.451026	0.078	0.067	1	82.2381	-0.0415999	0.325252	-0.1279	0.898228		Not Sig	Not Sig	Meristematic
Solyc07g053550	0.204522	-0.599261	0.33	0.333	1	712.751	-0.164686	0.153382	-1.0737	0.282958	0.558825	Not Sig	Not Sig	Meristematic
Solyc02g069560	0.204569	-0.13514	0.123	0.109	1	407.046	0.205836	0.157834	1.30412	0.192191	0.447274	Not Sig	Not Sig	Meristematic
Solyc06g007650	0.204646	-0.421653	0.017	0.023	1	25.7171	-0.571023	0.595397	-0.959063	0.337527		Not Sig	Not Sig	Meristematic
Solyc03g061600	0.20472	-0.249448	0.27	0.244	1	376.783	-0.192638	0.170872	-1.12738	0.259581	0.531072	Not Sig	Not Sig	Meristematic
Solyc12g063050	0.204903	-0.210964	0.38	0.341	1	621.739	-0.121358	0.131145	-0.925374	0.354772	0.626328	Not Sig	Not Sig	Meristematic
Solyc06g083705	0.204919	-0.404899	0.055	0.046	1	56.6552	-0.0698864	0.388756	-0.179769	0.857334		Not Sig	Not Sig	Meristematic
Solyc03g098620	0.204992	-0.30705	0.251	0.223	1	331.571	-0.15873	0.171835	-0.923732	0.355626		Not Sig	Not Sig	Meristematic
Solyc09g072890	0.205071	-0.304635	0.206	0.183	1	259.615	-0.227703	0.197417	-1.15341	0.248742		Not Sig	Not Sig	Meristematic
Solyc01g150164	0.205295	-0.235839	0.38	0.347	1	893.829	-0.00136256	0.119808	-0.0113728	0.990926	0.995376	Not Sig	Not Sig	Meristematic
Solyc04g010120	0.20533	-0.202012	0.362	0.32	1	536.462	-0.161617	0.140279	-1.15211	0.249275	0.519712	Not Sig	Not Sig	Meristematic
Solyc08g005780	0.205337	-0.328167	0.124	0.108	1	141.283	-0.225155	0.246352	-0.913956	0.36074		Not Sig	Not Sig	Meristematic
Solyc01g108430	0.205356	-0.145768	0.302	0.271	1	461.632	-0.0879411	0.148757	-0.591172	0.554405	0.778165	Not Sig	Not Sig	Meristematic
Solyc04g080830	0.205419	-0.497804	0.048	0.04	1	49.8126	0.0827479	0.405441	0.204094	0.83828		Not Sig	Not Sig	Meristematic
Solyc06g083030	0.205426	-0.242792	0.447	0.397	1	821.661	-0.232507	0.118329	-1.96492	0.0494232	0.187733	Not Sig	Not Sig	Meristematic
Solyc11g062320	0.205519	-0.493478	0.046	0.037	1	45.5494	-0.0593687	0.424277	-0.139929	0.888716		Not Sig	Not Sig	Meristematic
Solyc02g078980	0.205521	-0.166141	0.132	0.117	1	148.469	-0.20834	0.244823	-0.850984	0.394778		Not Sig	Not Sig	Meristematic
Solyc06g005230	0.205899	-0.323161	0.232	0.207	1	312.769	-0.162387	0.172981	-0.938754	0.347857		Not Sig	Not Sig	Meristematic
Solyc10g074940	0.205947	-0.240037	0.438	0.397	1	730.16	-0.163423	0.127171	-1.28506	0.198771	0.456857	Not Sig	Not Sig	Meristematic
Solyc05g054260	0.206095	-0.27577	0.457	0.411	1	881.764	-0.0452009	0.116583	-0.387716	0.698226	0.864082	Not Sig	Not Sig	Meristematic
Solyc01g096240	0.20615	-0.173383	0.09	0.078	1	101.834	-0.0973038	0.28908	-0.336598	0.73642		Not Sig	Not Sig	Meristematic
Solyc10g075040	0.206446	-0.33559	0.152	0.135	1	178.603	-0.239487	0.229923	-1.0416	0.297598		Not Sig	Not Sig	Meristematic
Solyc08g061100	0.206455	-0.240752	0.767	0.699	1	2894.97	-0.201691	0.086135	-2.34157	0.0192028	0.0968426	Not Sig	Not Sig	Meristematic
Solyc02g085860	0.206482	-0.21414	0.173	0.154	1	201.882	-0.148465	0.209461	-0.708794	0.478452		Not Sig	Not Sig	Meristematic
Solyc12g049230	0.206523	-0.163665	0.392	0.349	1	777.447	-0.14448	0.125757	-1.14888	0.250607	0.521804	Not Sig	Not Sig	Meristematic
Solyc07g008880	0.206639	-0.186225	0.626	0.559	1	1873.59	0.00934509	0.0940096	0.0994057	0.920816	0.969747	Not Sig	Not Sig	Meristematic
Solyc01g049890	0.206722	-0.101676	0.779	0.709	1	3501.81	0.0616147	0.0841984	0.73178	0.464303	0.712323	Not Sig	Not Sig	Meristematic
Solyc01g080500	0.207039	-0.1161	0.484	0.445	1	1031.69	-0.0862737	0.109091	-0.790842	0.429036	0.687725	Not Sig	Not Sig	Meristematic
Solyc07g052410	0.2071	-0.503417	0.074	0.063	1	88.7942	0.0222871	0.307974	0.0723667	0.94231		Not Sig	Not Sig	Meristematic
Solyc05g018600	0.207303	-0.394412	0.18	0.159	1	225.408	-0.231903	0.200926	-1.15417	0.248429		Not Sig	Not Sig	Meristematic
Solyc08g080100	0.207419	-0.361214	0.092	0.08	1	103.827	-0.0315485	0.286545	-0.110099	0.91233		Not Sig	Not Sig	Meristematic
Solyc12g027565	0.207423	-0.664656	0.007	0.011	1	10.6309	-0.96724	0.893888	-1.08206	0.279226		Not Sig	Not Sig	Meristematic
Solyc03g117750	0.207509	-0.169268	0.11	0.096	1	123.265	-0.189311	0.26237	-0.721543	0.470576		Not Sig	Not Sig	Meristematic
Solyc08g068810	0.207517	-0.299653	0.059	0.049	1	62.6807	-0.0268157	0.367682	-0.0729319	0.94186		Not Sig	Not Sig	Meristematic
Solyc07g025170	0.207558	-0.312152	0.158	0.141	1	183.363	-0.195067	0.221119	-0.882182	0.377678		Not Sig	Not Sig	Meristematic
Solyc01g104190	0.207803	-0.188295	0.05	0.042	1	70.8645	0.157091	0.357614	0.439275	0.660463		Not Sig	Not Sig	Meristematic
Solyc02g090647	0.207806	0.862737	0.014	0.01	1	12.6842	0.0580656	0.791108	0.0733979	0.94149		Not Sig	Not Sig	Meristematic
Solyc12g015910	0.207829	-0.582919	0.083	0.071	1	88.7712	-0.129674	0.310929	-0.417054	0.676639		Not Sig	Not Sig	Meristematic
Solyc11g008120	0.207964	-0.403349	0.459	0.435	1	1039.67	-0.238122	0.113589	-2.09634	0.0360516	0.15032	Not Sig	Not Sig	Meristematic
Solyc07g042315	0.208004	-0.361726	0.266	0.239	1	464.79	-0.185867	0.147784	-1.25769	0.208503	0.468733	Not Sig	Not Sig	Meristematic
Solyc01g095070	0.208084	-0.375176	0.083	0.072	1	99.5938	-0.091625	0.29043	-0.31548	0.752397		Not Sig	Not Sig	Meristematic
Solyc03g025890	0.208233	-0.236604	0.042	0.034	1	42.768	-0.13078	0.441334	-0.296329	0.766978		Not Sig	Not Sig	Meristematic
Solyc05g009260	0.20824	-0.286396	0.014	0.019	1	19.2247	-0.677412	0.691134	-0.980145	0.327014		Not Sig	Not Sig	Meristematic
Solyc06g075160	0.208257	-0.263023	0.489	0.425	1	985.475	-0.142486	0.110759	-1.28645	0.198287	0.455898	Not Sig	Not Sig	Meristematic
Solyc09g007540	0.20842	-0.30994	0.643	0.589	1	2171.68	-0.167984	0.0892898	-1.88134	0.0599262	0.213666	Not Sig	Not Sig	Meristematic
Solyc00g500034	0.208478	0.103974	0.465	0.423	1	947.757	-0.112776	0.112846	-0.999376	0.317612	0.593052	Not Sig	Not Sig	Meristematic
Solyc11g013480	0.208515	-0.656017	0.012	0.008	1	9.45941	0.157046	0.966072	0.162562	0.870863		Not Sig	Not Sig	Meristematic
Solyc09g005700	0.208604	-0.158493	0.576	0.515	1	1653.24	-0.0344962	0.0976334	-0.353324	0.723845	0.876042	Not Sig	Not Sig	Meristematic
Solyc12g008570	0.208728	-0.323944	0.57	0.538	1	2095.62	-0.148293	0.0915293	-1.62017	0.105196	0.313058	Not Sig	Not Sig	Meristematic
Solyc02g021100	0.208963	0.166053	0.167	0.149	1	208.71	-0.208151	0.207008	-1.00552	0.314647		Not Sig	Not Sig	Meristematic
Solyc08g065230	0.209141	-0.102961	0.314	0.279	1	443.376	-0.074659	0.149946	-0.497907	0.618549	0.818027	Not Sig	Not Sig	Meristematic
Solyc12g100200	0.209233	-0.254564	0.078	0.087	1	102.746	-0.614291	0.299015	-2.05438	0.0399386		Not Sig	Not Sig	Meristematic
Solyc10g008460	0.209241	-0.448301	0.143	0.126	1	159.464	-0.171278	0.235115	-0.728489	0.466314		Not Sig	Not Sig	Meristematic
Solyc04g009740	0.209311	-0.225513	0.059	0.05	1	62.9452	-0.153582	0.361941	-0.424329	0.671326		Not Sig	Not Sig	Meristematic
Solyc10g008790	0.209521	-0.715296	0.043	0.036	1	51.5257	0.0205837	0.402906	0.0510882	0.959255		Not Sig	Not Sig	Meristematic
Solyc01g008060	0.209537	-0.129483	0.486	0.433	1	929.499	-0.147268	0.116382	-1.26538	0.205735	0.466125	Not Sig	Not Sig	Meristematic
Solyc11g045250	0.20957	-0.906502	0.023	0.018	1	20.909	0.066192	0.633831	0.104432	0.916827		Not Sig	Not Sig	Meristematic
Solyc04g009400	0.209597	-0.309893	0.106	0.092	1	122.19	-0.241093	0.276026	-0.873443	0.382422		Not Sig	Not Sig	Meristematic
Solyc03g118070	0.209848	-0.316717	0.085	0.073	1	91.2722	-0.135288	0.310616	-0.43555	0.663164		Not Sig	Not Sig	Meristematic
Solyc07g018200	0.209853	-0.302686	0.045	0.037	1	62.4131	-0.145726	0.365041	-0.399205	0.689742		Not Sig	Not Sig	Meristematic
Solyc02g067890	0.209856	-0.221831	0.266	0.239	1	348.517	-0.165395	0.164927	-1.00283	0.315941	0.591397	Not Sig	Not Sig	Meristematic
Solyc11g005700	0.210187	-0.226274	0.162	0.146	1	210.407	-0.131778	0.207003	-0.636599	0.524386		Not Sig	Not Sig	Meristematic
Solyc06g071030	0.210217	-0.696907	0.01	0.014	1	12.5868	-0.95529	0.814523	-1.17282	0.240868		Not Sig	Not Sig	Meristematic
Solyc04g078310	0.21039	-0.100165	0.122	0.108	1	250.947	-0.115043	0.196812	-0.584531	0.558863		Not Sig	Not Sig	Meristematic
Solyc09g091560	0.210465	-0.270671	0.34	0.308	1	556.333	-0.127668	0.136886	-0.93266	0.350995	0.623907	Not Sig	Not Sig	Meristematic
Solyc01g088480	0.210492	-0.191767	0.695	0.612	1	2663.81	-0.0437644	0.0890629	-0.491387	0.623153	0.819982	Not Sig	Not Sig	Meristematic
Solyc02g084130	0.210701	-0.127398	0.048	0.04	1	54.3179	-0.290307	0.418309	-0.694001	0.487681		Not Sig	Not Sig	Meristematic
Solyc04g005830	0.210761	-0.381726	0.038	0.031	1	37.5624	-0.102691	0.480622	-0.213662	0.830811		Not Sig	Not Sig	Meristematic
Solyc01g010290	0.210795	-0.344959	0.208	0.183	1	244.131	-0.135031	0.193712	-0.697072	0.485757		Not Sig	Not Sig	Meristematic
Solyc09g056170	0.210958	-0.262915	0.215	0.192	1	334.702	-0.190517	0.167782	-1.13551	0.256164	0.527897	Not Sig	Not Sig	Meristematic
Solyc08g005390	0.210967	-0.677422	0.052	0.043	1	50.7539	-0.16482	0.410213	-0.40179	0.687839		Not Sig	Not Sig	Meristematic
Solyc03g095950	0.211122	-0.591319	0.05	0.042	1	49.6839	-0.058032	0.418416	-0.138695	0.889691		Not Sig	Not Sig	Meristematic
Solyc12g007010	0.211176	-0.778047	0.037	0.029	1	36.8398	0.0534415	0.488778	0.109337	0.912935		Not Sig	Not Sig	Meristematic
Solyc01g095600	0.2112	0.263844	0.019	0.014	1	16.9294	0.0996205	0.694622	0.143417	0.885961		Not Sig	Not Sig	Meristematic
Solyc09g009500	0.211266	-0.562841	0.301	0.297	1	498.193	-0.390373	0.145948	-2.67473	0.00747885	0.0478675	Not Sig	Not Sig	Meristematic
Solyc04g055200	0.211546	-0.303564	0.546	0.51	1	1872.97	-0.163212	0.0927003	-1.76064	0.0782993	0.257752	Not Sig	Not Sig	Meristematic
Solyc09g064790	0.211582	-0.338179	0.193	0.169	1	237.941	-0.231255	0.200428	-1.1538	0.24858		Not Sig	Not Sig	Meristematic
Solyc06g051040	0.211617	-0.493246	0.096	0.083	1	116.881	-0.139761	0.268973	-0.519609	0.603336		Not Sig	Not Sig	Meristematic
Solyc07g062130	0.211735	-0.21685	0.423	0.375	1	896.977	-0.180719	0.118547	-1.52444	0.127398	0.352307	Not Sig	Not Sig	Meristematic
Solyc01g095510	0.211785	-0.485014	0.047	0.039	1	48.857	-0.190187	0.414006	-0.459382	0.64596		Not Sig	Not Sig	Meristematic
Solyc07g005380	0.211817	0.251893	0.019	0.014	1	18.921	0.0804285	0.652701	0.123224	0.90193		Not Sig	Not Sig	Meristematic
Solyc04g055000	0.211845	-0.684614	0.014	0.01	1	13.6945	0.283432	0.773775	0.366297	0.714143		Not Sig	Not Sig	Meristematic
Solyc11g007340	0.212042	-0.461935	0.079	0.068	1	83.7305	-0.101777	0.334618	-0.30416	0.761006		Not Sig	Not Sig	Meristematic
Solyc07g056120	0.212161	-0.222788	0.09	0.078	1	98.1515	-0.194388	0.29275	-0.664006	0.506686		Not Sig	Not Sig	Meristematic
Solyc07g064550	0.212297	-0.327758	0.201	0.18	1	265.688	-0.138354	0.189532	-0.729978	0.465404		Not Sig	Not Sig	Meristematic
Solyc03g025390	0.212416	0.117876	0.203	0.184	1	368.376	-0.09029	0.161594	-0.558746	0.576335	0.791829	Not Sig	Not Sig	Meristematic
Solyc02g071740	0.212509	-0.298292	0.265	0.237	1	371.354	-0.328686	0.162339	-2.02469	0.0428993	0.170641	Not Sig	Not Sig	Meristematic
Solyc06g008765	0.212564	0.846407	0.014	0.01	1	12.8116	0.0784592	0.787093	0.0996823	0.920597		Not Sig	Not Sig	Meristematic
Solyc10g006470	0.212572	-0.211719	0.757	0.698	1	3713.19	0.000758646	0.0866453	0.00875576	0.993014	0.995523	Not Sig	Not Sig	Meristematic
Solyc04g080850	0.212764	-0.12898	0.84	0.782	1	5864.6	0.0605826	0.0832932	0.727342	0.467016	0.714382	Not Sig	Not Sig	Meristematic
Solyc01g006010	0.212838	0.148449	0.151	0.134	1	189.806	-0.172174	0.217651	-0.791052	0.428913		Not Sig	Not Sig	Meristematic
Solyc04g025180	0.212897	-0.315965	0.016	0.012	1	14.6574	0.165239	0.746031	0.221491	0.82471		Not Sig	Not Sig	Meristematic
Solyc06g069300	0.213113	0.224621	0.03	0.024	1	29.6458	-0.029695	0.527319	-0.0563131	0.955092		Not Sig	Not Sig	Meristematic
Solyc09g009860	0.213136	-0.320451	0.113	0.099	1	460.561	-0.228914	0.167101	-1.36992	0.170713	0.418478	Not Sig	Not Sig	Meristematic
Solyc05g006780	0.213273	-0.206831	0.121	0.107	1	139.985	-0.175991	0.255787	-0.688036	0.49143		Not Sig	Not Sig	Meristematic
Solyc01g112210	0.213365	-0.262686	0.233	0.21	1	301.901	-0.163478	0.175577	-0.931089	0.351807		Not Sig	Not Sig	Meristematic
Solyc07g005033	0.213727	1.50367	0.011	0.008	1	9.87755	0.172406	0.904327	0.190646	0.848803		Not Sig	Not Sig	Meristematic
Solyc11g012510	0.21387	-0.566479	0.021	0.016	1	22.757	0.0557881	0.599887	0.0929976	0.925905		Not Sig	Not Sig	Meristematic
Solyc04g009050	0.214138	-0.202799	0.152	0.135	1	181.09	-0.214857	0.226065	-0.950422	0.341898		Not Sig	Not Sig	Meristematic
Solyc03g113790	0.214156	-0.250946	0.431	0.383	1	733.383	-0.157423	0.124559	-1.26385	0.206285	0.466186	Not Sig	Not Sig	Meristematic
Solyc08g082250	0.21422	-0.157053	0.499	0.449	1	1277.99	-0.148619	0.105389	-1.41019	0.158484	0.400012	Not Sig	Not Sig	Meristematic
Solyc01g049770	0.214758	0.123878	0.019	0.014	1	17.2269	0.12365	0.680387	0.181735	0.85579		Not Sig	Not Sig	Meristematic
Solyc06g064980	0.214905	-0.222154	0.179	0.159	1	244.92	-0.310094	0.199288	-1.55601	0.119706		Not Sig	Not Sig	Meristematic
Solyc12g098990	0.214921	-0.290332	0.164	0.146	1	202.846	-0.209959	0.212039	-0.99019	0.322081		Not Sig	Not Sig	Meristematic
Solyc01g104410	0.215195	-0.302736	0.041	0.049	1	51.0718	-0.575594	0.403673	-1.42589	0.1539		Not Sig	Not Sig	Meristematic
Solyc02g085210	0.21546	-0.749486	0.144	0.127	1	185.263	-0.159031	0.229154	-0.693992	0.487687		Not Sig	Not Sig	Meristematic
Solyc01g008770	0.215462	-0.212337	0.273	0.242	1	370.799	-0.104185	0.162231	-0.642205	0.52074	0.756987	Not Sig	Not Sig	Meristematic
Solyc12g011030	0.215479	-1.09837	0.011	0.016	1	26.5497	-1.2652	0.570556	-2.21749	0.0265895		Not Sig	Not Sig	Meristematic
Solyc02g081420	0.21555	-0.282253	0.105	0.091	1	116.686	-0.241019	0.27137	-0.888154	0.374458		Not Sig	Not Sig	Meristematic
Solyc07g063240	0.215754	-0.178989	0.205	0.183	1	266.229	-0.105751	0.192696	-0.548798	0.583144		Not Sig	Not Sig	Meristematic
Solyc04g014800	0.215816	-0.366024	0.077	0.067	1	95.0756	0.0456053	0.304979	0.149536	0.881131		Not Sig	Not Sig	Meristematic
Solyc05g014170	0.216056	-0.867997	0.011	0.016	1	14.977	-0.961206	0.75809	-1.26793	0.204822		Not Sig	Not Sig	Meristematic
Solyc09g055910	0.216072	-0.356088	0.373	0.328	1	595.116	-0.0354463	0.133301	-0.265913	0.790306	0.910836	Not Sig	Not Sig	Meristematic
Solyc04g049070	0.216101	-0.37772	0.582	0.55	1	1439.17	-0.19345	0.0990152	-1.95374	0.0507315	0.190706	Not Sig	Not Sig	Meristematic
Solyc12g096530	0.216211	-0.616748	0.014	0.018	1	17.5417	-0.804609	0.690641	-1.16502	0.244012		Not Sig	Not Sig	Meristematic
Solyc06g074640	0.21623	-0.400243	0.042	0.035	1	49.0825	-0.0379135	0.453744	-0.0835569	0.933409		Not Sig	Not Sig	Meristematic
Solyc03g118200	0.216322	-0.107019	0.419	0.374	1	716.499	-0.119074	0.127781	-0.931858	0.35141	0.623907	Not Sig	Not Sig	Meristematic
Solyc01g105180	0.216343	-0.630343	0.007	0.01	1	9.49848	-0.990033	0.933912	-1.06009	0.289103		Not Sig	Not Sig	Meristematic
Solyc05g044555	0.216797	0.277678	0.026	0.021	1	25.6554	-0.051718	0.559372	-0.0924572	0.926335		Not Sig	Not Sig	Meristematic
Solyc11g069710	0.21688	-0.429872	0.215	0.22	1	293.605	-0.435302	0.181583	-2.39727	0.0165179		Not Sig	Not Sig	Meristematic
Solyc04g056510	0.216996	-0.261234	0.043	0.035	1	42.3989	0.0571649	0.451072	0.126731	0.899153		Not Sig	Not Sig	Meristematic
Solyc01g059880	0.217136	-0.234606	0.469	0.418	1	936.333	-0.0914956	0.119607	-0.764971	0.444289	0.698327	Not Sig	Not Sig	Meristematic
Solyc06g071570	0.217168	0.36338	0.011	0.008	1	9.87448	0.117819	0.894333	0.131739	0.895191		Not Sig	Not Sig	Meristematic
Solyc03g097130	0.217177	-0.755016	0.039	0.046	1	48.732	-0.556598	0.41186	-1.35142	0.17656		Not Sig	Not Sig	Meristematic
Solyc01g073680	0.217278	0.520344	0.011	0.008	1	15.0953	0.879162	0.740103	1.18789	0.234876		Not Sig	Not Sig	Meristematic
Solyc10g083760	0.217312	-0.444821	0.497	0.46	1	1328.82	-0.267605	0.108185	-2.47359	0.0133764	0.0735919	Not Sig	Not Sig	Meristematic
Solyc06g073740	0.217344	-0.327532	0.199	0.178	1	262.683	-0.099604	0.188313	-0.528928	0.596856		Not Sig	Not Sig	Meristematic
Solyc07g063300	0.217356	-0.162901	0.108	0.094	1	125.606	-0.0511081	0.274699	-0.186052	0.852404		Not Sig	Not Sig	Meristematic
Solyc03g078090	0.217429	-1.03678	0.009	0.013	1	13.0691	-1.04529	0.799617	-1.30724	0.191133		Not Sig	Not Sig	Meristematic
Solyc11g033270	0.217433	-0.175428	0.263	0.234	1	343.414	-0.302676	0.172784	-1.75176	0.079815	0.260842	Not Sig	Not Sig	Meristematic
Solyc03g118170	0.217558	-0.379348	0.481	0.454	1	860.06	-0.41006	0.11883	-3.45081	0.000558902	0.00615973	Not Sig	Not Sig	Meristematic
Solyc03g123620	0.217621	-0.165768	0.441	0.402	1	1051.38	-0.0422688	0.113195	-0.373415	0.70884	0.869573	Not Sig	Not Sig	Meristematic
Solyc09g055700	0.217683	0.301254	0.045	0.037	1	46.1986	0.0188639	0.427833	0.0440916	0.964831		Not Sig	Not Sig	Meristematic
Solyc02g086670	0.217737	-0.125746	0.252	0.228	1	328.267	-0.243058	0.168796	-1.43995	0.14988		Not Sig	Not Sig	Meristematic
Solyc02g078780	0.217906	-0.339686	0.109	0.119	1	200.614	-0.478786	0.237207	-2.01843	0.0435463		Not Sig	Not Sig	Meristematic
Solyc11g005860	0.217922	-1.3659	0.009	0.013	1	15.1752	-1.01842	0.762144	-1.33626	0.181464		Not Sig	Not Sig	Meristematic
Solyc09g018960	0.217948	-0.247287	0.372	0.331	1	565.688	-0.208925	0.135771	-1.5388	0.123853	0.345322	Not Sig	Not Sig	Meristematic
Solyc02g071120	0.218025	-0.106811	0.331	0.298	1	523.362	-0.161201	0.139791	-1.15316	0.248846	0.519297	Not Sig	Not Sig	Meristematic
Solyc01g009410	0.218121	-0.533183	0.026	0.021	1	55.9705	0.0531963	0.396935	0.134018	0.893389		Not Sig	Not Sig	Meristematic
Solyc07g009460	0.218143	-0.220896	0.127	0.112	1	148.255	-0.149746	0.243165	-0.615821	0.538012		Not Sig	Not Sig	Meristematic
Solyc01g099680	0.218385	-0.113325	0.611	0.551	1	1614.71	-0.00548628	0.100464	-0.0546095	0.95645	0.983735	Not Sig	Not Sig	Meristematic
Solyc03g114710	0.218412	0.294471	0.022	0.017	1	23.0471	0.0776057	0.590678	0.131384	0.895471		Not Sig	Not Sig	Meristematic
Solyc02g065070	0.218655	-0.346954	0.148	0.131	1	183.494	-0.225075	0.221303	-1.01705	0.309131		Not Sig	Not Sig	Meristematic
Solyc03g115680	0.218678	-0.24378	0.336	0.303	1	483.711	-0.13472	0.145161	-0.928071	0.353371	0.625833	Not Sig	Not Sig	Meristematic
Solyc09g059650	0.218808	-0.114119	0.017	0.022	1	23.3121	-0.649228	0.594453	-1.09214	0.274771		Not Sig	Not Sig	Meristematic
Solyc03g116670	0.218994	0.337524	0.039	0.032	1	40.5559	-0.137496	0.451589	-0.304471	0.760769		Not Sig	Not Sig	Meristematic
Solyc01g068180	0.219032	-0.308645	0.071	0.061	1	73.7737	-0.0504839	0.339671	-0.148626	0.881849		Not Sig	Not Sig	Meristematic
Solyc06g008740	0.219137	0.250423	0.084	0.073	1	91.203	-0.137327	0.305335	-0.449759	0.652885		Not Sig	Not Sig	Meristematic
Solyc12g089140	0.219147	-0.208949	0.119	0.105	1	132.378	-0.194717	0.267417	-0.72814	0.466528		Not Sig	Not Sig	Meristematic
Solyc11g066950	0.219272	-0.22876	0.057	0.048	1	253.305	-0.804043	0.234159	-3.43375	0.000595304		Not Sig	Not Sig	Meristematic
Solyc09g011650	0.219623	-0.135493	0.106	0.094	1	161.261	0.100054	0.236761	0.422596	0.67259		Not Sig	Not Sig	Meristematic
Solyc04g081530	0.219708	0.239302	0.014	0.01	1	14.2147	0.592593	0.766254	0.773363	0.439307		Not Sig	Not Sig	Meristematic
Solyc04g049450	0.219728	-0.144222	0.841	0.792	1	9850.08	0.0296923	0.0879021	0.337788	0.735523	0.881111	Not Sig	Not Sig	Meristematic
Solyc11g066290	0.219771	-0.525752	0.028	0.022	1	32.4778	0.282995	0.511052	0.553749	0.57975		Not Sig	Not Sig	Meristematic
Solyc10g054080	0.219945	-0.190942	0.496	0.45	1	1016.7	-0.104972	0.11117	-0.944253	0.34504	0.618536	Not Sig	Not Sig	Meristematic
Solyc08g065480	0.220005	-0.255303	0.27	0.242	1	374.733	-0.250196	0.161325	-1.55088	0.12093	0.340674	Not Sig	Not Sig	Meristematic
Solyc06g054420	0.220069	-0.375051	0.365	0.322	1	538.326	-0.166617	0.138824	-1.2002	0.230062	0.496035	Not Sig	Not Sig	Meristematic
Solyc12g013880	0.220075	-0.245814	0.223	0.197	1	304.829	-0.131379	0.17509	-0.75035	0.453044		Not Sig	Not Sig	Meristematic
Solyc06g068470	0.220278	-0.323894	0.274	0.246	1	406.954	-0.00465589	0.163561	-0.0284658	0.977291	0.991336	Not Sig	Not Sig	Meristematic
Solyc01g081060	0.220323	-0.22894	0.055	0.046	1	70.7312	0.169793	0.353168	0.48077	0.63068		Not Sig	Not Sig	Meristematic
Solyc03g117150	0.22034	-0.835153	0.023	0.017	1	21.8855	0.167402	0.609238	0.274773	0.783491		Not Sig	Not Sig	Meristematic
Solyc02g030120	0.220659	-0.353971	0.166	0.148	1	219.751	-0.193955	0.201826	-0.960997	0.336554		Not Sig	Not Sig	Meristematic
Solyc06g062290	0.22066	-0.750962	0.088	0.076	1	121.879	-0.215017	0.264856	-0.811825	0.416892		Not Sig	Not Sig	Meristematic
Solyc08g022030	0.22067	-0.225947	0.339	0.301	1	504.535	-0.130033	0.141401	-0.919603	0.357781	0.629063	Not Sig	Not Sig	Meristematic
Solyc04g008640	0.220861	-0.259423	0.358	0.353	1	584.714	-0.327748	0.140306	-2.33595	0.0194941	0.0979474	Not Sig	Not Sig	Meristematic
Solyc02g072140	0.220864	-1.02554	0.032	0.038	1	41.5871	-0.649149	0.449568	-1.44394	0.148756		Not Sig	Not Sig	Meristematic
Solyc01g094290	0.221084	-0.143373	0.394	0.351	1	683	-0.148765	0.126658	-1.17454	0.240178	0.508843	Not Sig	Not Sig	Meristematic
Solyc12g006920	0.221404	-0.346817	0.465	0.443	1	904.289	-0.307154	0.114887	-2.67353	0.00750578	0.0479041	Not Sig	Not Sig	Meristematic
Solyc09g008520	0.22147	-0.297841	0.224	0.201	1	279.665	-0.158302	0.181514	-0.872119	0.383144		Not Sig	Not Sig	Meristematic
Solyc01g102640	0.221496	-0.40021	0.037	0.03	1	37.9892	-0.0591779	0.464113	-0.127507	0.898539		Not Sig	Not Sig	Meristematic
Solyc10g084100	0.221567	0.886617	0.014	0.01	1	11.8136	0.00353303	0.832674	0.00424299	0.996615		Not Sig	Not Sig	Meristematic
Solyc07g018393	0.221745	0.343849	0.041	0.034	1	41.5598	-0.0246013	0.446179	-0.0551378	0.956029		Not Sig	Not Sig	Meristematic
Solyc02g082730	0.22192	-0.295893	0.295	0.261	1	422.929	-0.161748	0.155289	-1.04159	0.297602	0.571937	Not Sig	Not Sig	Meristematic
Solyc09g007570	0.222173	0.380897	0.014	0.01	1	12.5827	0.101488	0.821958	0.123471	0.901734		Not Sig	Not Sig	Meristematic
Solyc04g079290	0.222183	-0.270432	0.128	0.112	1	152.478	-0.208256	0.245951	-0.846737	0.397142		Not Sig	Not Sig	Meristematic
Solyc04g007840	0.222291	-0.226332	0.299	0.269	1	421.744	-0.186087	0.153914	-1.20904	0.226648	0.492536	Not Sig	Not Sig	Meristematic
Solyc09g065160	0.222449	0.140575	0.058	0.049	1	60.2622	-0.139953	0.378386	-0.369868	0.711481		Not Sig	Not Sig	Meristematic
Solyc03g032190	0.222472	-0.23979	0.207	0.187	1	1403.72	-0.141429	0.111412	-1.26941	0.204293	0.464977	Not Sig	Not Sig	Meristematic
Solyc02g031910	0.222782	-0.703993	0.163	0.171	1	225.683	-0.537706	0.201373	-2.6702	0.00758063		Not Sig	Not Sig	Meristematic
Solyc07g056000	0.222873	-0.247469	0.104	0.092	1	219.236	0.285879	0.22274	1.28346	0.199331		Not Sig	Not Sig	Meristematic
Solyc06g054120	0.222946	-0.19321	0.068	0.058	1	71.0483	-0.0800098	0.344757	-0.232076	0.816479		Not Sig	Not Sig	Meristematic
Solyc12g096980	0.223033	1.40157	0.014	0.01	1	79.3872	3.25398	1.48198	2.1957	0.0281135		Not Sig	Not Sig	Meristematic
Solyc02g078140	0.223118	-0.337817	0.247	0.222	1	320.85	-0.204883	0.170365	-1.20261	0.229127		Not Sig	Not Sig	Meristematic
Solyc08g082570	0.223134	-0.323818	0.024	0.019	1	23.1205	0.0871508	0.603686	0.144364	0.885213		Not Sig	Not Sig	Meristematic
Solyc03g005350	0.223329	-0.281261	0.117	0.102	1	128.799	-0.167044	0.256958	-0.650084	0.515638		Not Sig	Not Sig	Meristematic
Solyc01g097670	0.223544	-0.146916	0.058	0.049	1	62.5011	-0.0861246	0.367941	-0.234071	0.81493		Not Sig	Not Sig	Meristematic
Solyc03g026030	0.223742	-0.20924	0.014	0.01	1	15.237	-0.257553	0.739477	-0.34829	0.727622		Not Sig	Not Sig	Meristematic
Solyc07g006510	0.223965	-0.368195	0.069	0.059	1	75.332	-0.124089	0.336245	-0.369045	0.712094		Not Sig	Not Sig	Meristematic
Solyc03g025790	0.224287	-1.25063	0.006	0.01	1	43.9045	-0.535629	1.32307	-0.404838	0.685597		Not Sig	Not Sig	Meristematic
Solyc12g036455	0.224287	-0.732219	0.006	0.01	1	8.58022	-0.80084	1.02516	-0.781187	0.434692		Not Sig	Not Sig	Meristematic
Solyc01g091490	0.224325	-0.517718	0.028	0.022	1	34.1264	0.473814	0.49031	0.966357	0.333866		Not Sig	Not Sig	Meristematic
Solyc02g080950	0.224551	0.431197	0.018	0.013	1	18.0175	0.115674	0.693326	0.166839	0.867497		Not Sig	Not Sig	Meristematic
Solyc10g052880	0.224772	-0.173202	0.728	0.666	1	5270.3	0.0254581	0.0835431	0.304731	0.760571	0.896274	Not Sig	Not Sig	Meristematic
Solyc11g006030	0.224787	-0.790932	0.073	0.081	1	118.914	-0.284786	0.2847	-1.0003	0.317163		Not Sig	Not Sig	Meristematic
Solyc04g007950	0.224939	0.496207	0.006	0.01	1	10.4667	-1.15531	0.916265	-1.2609	0.207346		Not Sig	Not Sig	Meristematic
Solyc04g007360	0.225043	-0.176413	0.078	0.067	1	131.452	-0.115227	0.260325	-0.442627	0.658035		Not Sig	Not Sig	Meristematic
Solyc11g039960	0.225117	-0.135294	0.203	0.182	1	258.108	-0.25043	0.190721	-1.31307	0.189158		Not Sig	Not Sig	Meristematic
Solyc01g087170	0.22521	-0.183258	0.492	0.438	1	928.649	-0.168869	0.118555	-1.4244	0.154331	0.395336	Not Sig	Not Sig	Meristematic
Solyc11g005180	0.225373	-0.583157	0.025	0.031	1	32.2115	-0.61991	0.505696	-1.22586	0.220253		Not Sig	Not Sig	Meristematic
Solyc10g052590	0.225474	0.307908	0.006	0.01	1	8.68808	-1.02738	0.976107	-1.05253	0.292558		Not Sig	Not Sig	Meristematic
Solyc03g005380	0.225793	-0.589803	0.151	0.134	1	175.783	-0.242163	0.230146	-1.05221	0.292702		Not Sig	Not Sig	Meristematic
Solyc04g078350	0.225796	0.522266	0.029	0.023	1	36.7402	0.382346	0.492884	0.775732	0.437907		Not Sig	Not Sig	Meristematic
Solyc09g064610	0.225885	-1.37392	0.025	0.031	1	31.0404	-0.692282	0.522769	-1.32426	0.185417		Not Sig	Not Sig	Meristematic
Solyc04g082420	0.226053	-0.280285	0.1	0.087	1	113.406	-0.0824937	0.275035	-0.299939	0.764223		Not Sig	Not Sig	Meristematic
Solyc02g089080	0.226082	0.379394	0.016	0.011	1	14.4988	0.16463	0.740665	0.222274	0.824101		Not Sig	Not Sig	Meristematic
Solyc10g005630	0.226107	0.296384	0.092	0.081	1	103.678	-0.0454145	0.293274	-0.154853	0.876937		Not Sig	Not Sig	Meristematic
Solyc08g078345	0.226194	-0.531952	0.038	0.031	1	37.9405	0.051728	0.47427	0.109069	0.913148		Not Sig	Not Sig	Meristematic
Solyc07g005440	0.226256	-0.279994	0.15	0.133	1	228.236	-0.162419	0.198303	-0.819046	0.41276		Not Sig	Not Sig	Meristematic
Solyc02g064960	0.226303	-0.117182	0.34	0.306	1	537.235	-0.243589	0.144922	-1.68083	0.0927961	0.289449	Not Sig	Not Sig	Meristematic
Solyc06g082030	0.226339	-0.474017	0.033	0.027	1	38.3492	-0.172667	0.495622	-0.348384	0.727552		Not Sig	Not Sig	Meristematic
Solyc01g007260	0.226486	0.871494	0.006	0.01	1	10.4898	-0.850164	0.900699	-0.943893	0.345224		Not Sig	Not Sig	Meristematic
Solyc11g066520	0.22662	-0.131962	0.166	0.148	1	227.813	-0.176014	0.206286	-0.853254	0.393518		Not Sig	Not Sig	Meristematic
Solyc12g062200	0.22665	-0.278301	0.128	0.115	1	389.093	0.191713	0.158828	1.20705	0.227413	0.493436	Not Sig	Not Sig	Meristematic
Solyc03g006220	0.226691	0.344794	0.011	0.007	1	12.866	-0.116397	0.805686	-0.14447	0.885129		Not Sig	Not Sig	Meristematic
Solyc09g008680	0.226807	-0.303391	0.168	0.149	1	204.599	-0.237661	0.208184	-1.14159	0.253625		Not Sig	Not Sig	Meristematic
Solyc07g008075	0.226812	-0.356665	0.214	0.19	1	275.042	-0.1293	0.182794	-0.707354	0.479347		Not Sig	Not Sig	Meristematic
Solyc11g017060	0.226816	-0.486851	0.028	0.022	1	26.9765	-0.0385536	0.557303	-0.0691789	0.944847		Not Sig	Not Sig	Meristematic
Solyc06g071980	0.226839	0.346642	0.063	0.054	1	64.3625	-0.138863	0.364655	-0.380806	0.703347		Not Sig	Not Sig	Meristematic
Solyc04g079240	0.226923	2.14159	0.011	0.007	1	13.5501	0.534345	0.781231	0.683978	0.493989		Not Sig	Not Sig	Meristematic
Solyc06g071850	0.226946	-0.403426	0.117	0.102	1	131.339	-0.157519	0.255314	-0.616962	0.53726		Not Sig	Not Sig	Meristematic
Solyc12g087970	0.226991	-0.271912	0.14	0.124	1	155.377	-0.178462	0.236929	-0.753229	0.451312		Not Sig	Not Sig	Meristematic
Solyc01g109600	0.227208	-0.113145	0.143	0.127	1	169.27	-0.2044	0.232218	-0.880209	0.378746		Not Sig	Not Sig	Meristematic
Solyc03g119730	0.227247	-0.24419	0.406	0.363	1	691.025	-0.15456	0.125666	-1.22993	0.218724	0.482431	Not Sig	Not Sig	Meristematic
Solyc07g042950	0.227321	-0.313811	0.082	0.071	1	89.3875	-0.0655146	0.311284	-0.210466	0.833304		Not Sig	Not Sig	Meristematic
Solyc10g150145	0.227491	-0.245415	0.114	0.101	1	146.69	-0.154853	0.252534	-0.613196	0.539746		Not Sig	Not Sig	Meristematic
Solyc03g111260	0.22781	-0.865132	0.089	0.097	1	115.778	-0.50515	0.271616	-1.8598	0.062914		Not Sig	Not Sig	Meristematic
Solyc01g107580	0.227974	-0.259257	0.17	0.151	1	235.215	-0.157849	0.200402	-0.787664	0.430894		Not Sig	Not Sig	Meristematic
Solyc02g093195	0.228035	-0.214228	0.028	0.022	1	28.5039	0.0234064	0.540095	0.0433375	0.965432		Not Sig	Not Sig	Meristematic
Solyc03g093080	0.22825	0.131378	0.045	0.037	1	70.5769	0.0212086	0.349489	0.0606846	0.95161		Not Sig	Not Sig	Meristematic
Solyc06g007380	0.228279	-0.669126	0.028	0.022	1	28.8047	-0.0293874	0.530008	-0.0554471	0.955782		Not Sig	Not Sig	Meristematic
Solyc03g119400	0.22838	-0.469659	0.264	0.235	1	336.815	-0.153374	0.166829	-0.919348	0.357913	0.629133	Not Sig	Not Sig	Meristematic
Solyc03g120910	0.228409	-0.227072	0.049	0.041	1	72.3421	0.0282462	0.354767	0.079619	0.93654		Not Sig	Not Sig	Meristematic
Solyc03g096800	0.228651	-0.110001	0.571	0.515	1	1245.79	-0.151661	0.103765	-1.46158	0.143856	0.380583	Not Sig	Not Sig	Meristematic
Solyc02g077980	0.228653	-0.299012	0.028	0.022	1	26.4474	0.00383614	0.552432	0.00694409	0.994459		Not Sig	Not Sig	Meristematic
Solyc10g051080	0.22894	-0.128652	0.022	0.017	1	20.0799	-0.175707	0.701967	-0.250307	0.80235		Not Sig	Not Sig	Meristematic
Solyc06g074370	0.229069	-0.267306	0.152	0.135	1	180.058	-0.225981	0.224235	-1.00779	0.313557		Not Sig	Not Sig	Meristematic
Solyc01g112000	0.229199	-0.176782	0.365	0.33	1	796.339	-0.309408	0.119798	-2.58274	0.00980178	0.0581246	Not Sig	Not Sig	Meristematic
Solyc04g082480	0.229277	-0.202831	0.285	0.255	1	400.82	-0.28038	0.157437	-1.78091	0.0749279	0.249686	Not Sig	Not Sig	Meristematic
Solyc06g066190	0.229307	-0.196918	0.563	0.499	1	1646.79	-0.0109525	0.0949608	-0.115337	0.908178	0.96287	Not Sig	Not Sig	Meristematic
Solyc03g115180	0.229375	-0.445796	0.011	0.007	1	12.6413	0.267603	0.805411	0.332256	0.739696		Not Sig	Not Sig	Meristematic
Solyc04g074400	0.229487	-0.663767	0.08	0.089	1	198.586	-0.430585	0.220216	-1.95529	0.0505488		Not Sig	Not Sig	Meristematic
Solyc01g104030	0.229519	-1.31271	0.03	0.036	1	37.5641	-0.76635	0.480435	-1.59512	0.110686		Not Sig	Not Sig	Meristematic
Solyc06g063360	0.229541	-1.3763	0.008	0.012	1	11.1079	-0.919878	0.860084	-1.06952	0.284835		Not Sig	Not Sig	Meristematic
Solyc08g076290	0.229716	0.2272	0.039	0.032	1	38.6453	-0.0849724	0.482222	-0.17621	0.860129		Not Sig	Not Sig	Meristematic
Solyc05g052980	0.229718	-0.423418	0.1	0.111	1	150.707	-0.412266	0.25023	-1.64755	0.0994451		Not Sig	Not Sig	Meristematic
Solyc01g105460	0.229748	-0.313264	0.028	0.022	1	27.7654	-0.00588629	0.549345	-0.0107151	0.991451		Not Sig	Not Sig	Meristematic
Solyc09g090380	0.229857	-0.463785	0.116	0.125	1	149.039	-0.541654	0.249492	-2.17103	0.0299288		Not Sig	Not Sig	Meristematic
Solyc03g080040	0.229882	-0.444369	0.118	0.104	1	133.872	-0.182401	0.254172	-0.71763	0.472985		Not Sig	Not Sig	Meristematic
Solyc01g107670	0.229899	-0.254149	0.059	0.05	1	72.2639	-0.142612	0.340697	-0.418589	0.675516		Not Sig	Not Sig	Meristematic
Solyc01g088710	0.230057	-0.237326	0.228	0.203	1	290.243	-0.167437	0.178588	-0.937561	0.34847		Not Sig	Not Sig	Meristematic
Solyc12g098880	0.230307	-0.222577	0.123	0.11	1	144.625	-0.160413	0.246634	-0.650411	0.515427		Not Sig	Not Sig	Meristematic
Solyc05g051660	0.230503	-0.46648	0.02	0.015	1	25.0074	0.286499	0.574248	0.498912	0.617842		Not Sig	Not Sig	Meristematic
Solyc06g076910	0.230522	0.511744	0.015	0.011	1	19.6902	-0.127822	0.641979	-0.199107	0.842179		Not Sig	Not Sig	Meristematic
Solyc03g112720	0.230545	0.550089	0.02	0.015	1	18.0259	0.0871018	0.667764	0.130438	0.89622		Not Sig	Not Sig	Meristematic
Solyc06g072380	0.230576	-0.242911	0.296	0.266	1	426.393	-0.166111	0.151201	-1.09861	0.271939	0.548245	Not Sig	Not Sig	Meristematic
Solyc03g043700	0.230628	-0.392088	0.033	0.026	1	36.8443	0.109337	0.482815	0.226457	0.820846		Not Sig	Not Sig	Meristematic
Solyc02g088955	0.230697	0.175052	0.061	0.052	1	69.7767	-0.0298431	0.366946	-0.0813284	0.935181		Not Sig	Not Sig	Meristematic
Solyc02g071980	0.230736	-0.285612	0.117	0.104	1	129.409	-0.213234	0.260436	-0.818761	0.412923		Not Sig	Not Sig	Meristematic
Solyc10g009020	0.230764	-0.284478	0.015	0.02	1	19.0008	-0.833675	0.675512	-1.23414	0.217152		Not Sig	Not Sig	Meristematic
Solyc01g067550	0.231001	-0.179352	0.158	0.14	1	186.102	-0.154135	0.222243	-0.693544	0.487969		Not Sig	Not Sig	Meristematic
Solyc05g018850	0.231021	-0.245806	0.069	0.059	1	81.7957	-0.0657543	0.320318	-0.205278	0.837355		Not Sig	Not Sig	Meristematic
Solyc06g008960	0.231242	-0.21622	0.16	0.142	1	184.583	-0.125051	0.221088	-0.565618	0.571654		Not Sig	Not Sig	Meristematic
Solyc09g075920	0.231276	-0.869395	0.011	0.015	1	13.9818	-0.870927	0.767894	-1.13418	0.256721		Not Sig	Not Sig	Meristematic
Solyc09g090440	0.231364	-1.09132	0.037	0.03	1	38.0138	-0.0780849	0.461732	-0.169113	0.865708		Not Sig	Not Sig	Meristematic
Solyc04g080700	0.231531	-0.149157	0.096	0.084	1	113.604	-0.214851	0.281003	-0.764587	0.444517		Not Sig	Not Sig	Meristematic
Solyc05g007230	0.231578	-0.440749	0.037	0.03	1	40.922	-0.109304	0.446681	-0.244704	0.806686		Not Sig	Not Sig	Meristematic
Solyc12g008960	0.231606	0.168899	0.013	0.009	1	13.1972	-0.00987055	0.799052	-0.0123528	0.990144		Not Sig	Not Sig	Meristematic
Solyc08g074910	0.231616	0.277382	0.079	0.069	1	86.1098	-0.193691	0.311191	-0.622418	0.533667		Not Sig	Not Sig	Meristematic
Solyc06g074680	0.231727	-0.966349	0.011	0.007	1	12.1353	0.641095	0.843471	0.760067	0.447215		Not Sig	Not Sig	Meristematic
Solyc02g090970	0.231767	-0.339572	0.148	0.132	1	283.203	0.0260397	0.183689	0.14176	0.88727		Not Sig	Not Sig	Meristematic
Solyc07g045310	0.231902	-0.203957	0.095	0.083	1	103.063	-0.141176	0.294449	-0.479458	0.631613		Not Sig	Not Sig	Meristematic
Solyc03g123530	0.232031	-0.163648	0.482	0.43	1	1270.93	-0.120072	0.10352	-1.15989	0.246093	0.516255	Not Sig	Not Sig	Meristematic
Solyc01g091630	0.232376	-0.146993	0.651	0.61	1	2664.19	-0.163307	0.0844823	-1.93304	0.0532316	0.196623	Not Sig	Not Sig	Meristematic
Solyc02g061950	0.232377	-0.503868	0.011	0.007	1	10.134	0.13113	0.904631	0.144954	0.884747		Not Sig	Not Sig	Meristematic
Solyc02g067060	0.23292	-0.272669	0.187	0.166	1	230.006	-0.260609	0.198216	-1.31477	0.188586		Not Sig	Not Sig	Meristematic
Solyc10g007410	0.232966	-0.305976	0.113	0.1	1	126.999	-0.213148	0.260683	-0.817651	0.413556		Not Sig	Not Sig	Meristematic
Solyc12g100000	0.233006	-0.113257	0.243	0.219	1	321.25	-0.189834	0.170617	-1.11264	0.265864		Not Sig	Not Sig	Meristematic
Solyc11g044310	0.23304	-0.280756	0.143	0.126	1	168.308	-0.267021	0.228247	-1.16988	0.242051		Not Sig	Not Sig	Meristematic
Solyc01g005370	0.2331	-1.09305	0.054	0.062	1	73.1211	-0.683648	0.339661	-2.01274	0.0441423		Not Sig	Not Sig	Meristematic
Solyc09g091660	0.233175	-0.219588	0.146	0.132	1	229.947	0.0344144	0.197202	0.174513	0.861462		Not Sig	Not Sig	Meristematic
Solyc08g060920	0.233338	-0.119734	0.011	0.015	1	15.0211	-0.846993	0.741633	-1.14206	0.253427		Not Sig	Not Sig	Meristematic
Solyc08g016190	0.233369	-0.21373	0.097	0.085	1	109.067	-0.136981	0.28291	-0.484188	0.628252		Not Sig	Not Sig	Meristematic
Solyc02g021640	0.233563	-0.13336	0.722	0.643	1	2275.92	-0.127004	0.09267	-1.3705	0.170531	0.418478	Not Sig	Not Sig	Meristematic
Solyc06g069150	0.233804	-0.256255	0.079	0.069	1	104.544	-0.00855086	0.290145	-0.0294709	0.976489		Not Sig	Not Sig	Meristematic
Solyc08g068330	0.233837	-0.412434	0.172	0.155	1	220.623	-0.159137	0.201933	-0.788072	0.430655		Not Sig	Not Sig	Meristematic
Solyc08g029235	0.23429	-0.543382	0.014	0.019	1	18.3619	-0.734862	0.668001	-1.10009	0.271293		Not Sig	Not Sig	Meristematic
Solyc07g052390	0.234696	-0.810286	0.05	0.058	1	63.0369	-0.477413	0.366747	-1.30175	0.193002		Not Sig	Not Sig	Meristematic
Solyc00g500063	0.235105	-0.80164	0.12	0.129	1	159.756	-0.620694	0.269795	-2.30061	0.0214136		Not Sig	Not Sig	Meristematic
Solyc04g076540	0.235116	-0.334548	0.288	0.257	1	424.047	-0.146053	0.153045	-0.954316	0.339924	0.613198	Not Sig	Not Sig	Meristematic
Solyc11g069590	0.235252	-0.460115	0.238	0.211	1	385.675	-0.249005	0.158352	-1.57247	0.115841	0.332958	Not Sig	Not Sig	Meristematic
Solyc04g082560	0.235294	-0.20294	0.532	0.467	1	1136.21	-0.155461	0.107232	-1.44976	0.147126	0.38592	Not Sig	Not Sig	Meristematic
Solyc11g013330	0.235314	-0.2831	0.015	0.011	1	30.0309	0.708199	0.557413	1.27051	0.203902		Not Sig	Not Sig	Meristematic
Solyc04g010330	0.235363	0.303339	0.015	0.011	1	17.5221	0.536237	0.680227	0.78832	0.430509		Not Sig	Not Sig	Meristematic
Solyc02g093770	0.235364	-0.280224	0.354	0.319	1	571.508	-0.15261	0.136095	-1.12135	0.26214	0.534854	Not Sig	Not Sig	Meristematic
Solyc07g049350	0.235539	-0.375846	0.123	0.109	1	146.854	-0.143339	0.242473	-0.591153	0.554418		Not Sig	Not Sig	Meristematic
Solyc05g046360	0.235557	0.761194	0.025	0.02	1	23.9961	0.175541	0.60793	0.288752	0.772771		Not Sig	Not Sig	Meristematic
Solyc08g042130	0.235559	-0.227681	0.078	0.068	1	89.452	-0.167846	0.31574	-0.531595	0.595007		Not Sig	Not Sig	Meristematic
Solyc02g086800	0.235571	1.35715	0.035	0.029	1	37.1426	-0.0830583	0.48048	-0.172865	0.862758		Not Sig	Not Sig	Meristematic
Solyc04g082020	0.235602	-0.202906	0.105	0.093	1	116.863	-0.0838095	0.273066	-0.30692	0.758904		Not Sig	Not Sig	Meristematic
Solyc04g051200	0.235695	-0.105604	0.626	0.566	1	1575.08	-0.0538015	0.101138	-0.531959	0.594755	0.803197	Not Sig	Not Sig	Meristematic
Solyc05g051840	0.235785	-0.263139	0.219	0.197	1	268.964	-0.161119	0.191732	-0.840331	0.400723		Not Sig	Not Sig	Meristematic
Solyc01g067930	0.235829	-0.222543	0.521	0.465	1	1230.31	-0.0926871	0.107225	-0.864417	0.387359	0.658267	Not Sig	Not Sig	Meristematic
Solyc02g091440	0.23592	-0.581828	0.193	0.172	1	569.15	-0.137334	0.164645	-0.834121	0.404213	0.67003	Not Sig	Not Sig	Meristematic
Solyc04g079700	0.236468	-0.389232	0.083	0.093	1	167.162	-0.591945	0.255819	-2.31392	0.0206722		Not Sig	Not Sig	Meristematic
Solyc11g005650	0.236499	-1.68044	0.01	0.014	1	13.9115	-0.86779	0.782293	-1.10929	0.267305		Not Sig	Not Sig	Meristematic
Solyc06g065820	0.236769	-0.227452	0.043	0.036	1	46.8869	-0.0179465	0.419399	-0.0427911	0.965868		Not Sig	Not Sig	Meristematic
Solyc11g069320	0.236798	-0.347048	0.397	0.353	1	628.705	-0.033695	0.130225	-0.258745	0.795832	0.912407	Not Sig	Not Sig	Meristematic
Solyc07g006060	0.236845	-0.217283	0.199	0.179	1	256.141	-0.115449	0.189525	-0.609149	0.542426		Not Sig	Not Sig	Meristematic
Solyc11g066390	0.236873	-0.214268	0.526	0.463	1	1435.04	-0.00797	0.103764	-0.076809	0.938775	0.977272	Not Sig	Not Sig	Meristematic
Solyc01g090345	0.236878	-0.791636	0.008	0.011	1	11.0591	-1.03397	0.867173	-1.19235	0.233124		Not Sig	Not Sig	Meristematic
Solyc12g096460	0.236901	-0.268512	0.301	0.268	1	407.164	-0.136794	0.154096	-0.88772	0.374692	0.646865	Not Sig	Not Sig	Meristematic
Solyc01g086960	0.237096	-0.149046	0.395	0.363	1	738.77	-0.0119727	0.127302	-0.0940502	0.925069	0.971961	Not Sig	Not Sig	Meristematic
Solyc04g071030	0.237143	-0.257861	0.152	0.137	1	193.598	-0.180541	0.214893	-0.840142	0.400829		Not Sig	Not Sig	Meristematic
Solyc11g008290	0.237299	-0.49357	0.069	0.06	1	74.8724	-0.142453	0.332321	-0.428659	0.668171		Not Sig	Not Sig	Meristematic
Solyc12g038590	0.237311	-0.292423	0.042	0.034	1	43.177	-0.270368	0.479668	-0.563655	0.572989		Not Sig	Not Sig	Meristematic
Solyc01g080840	0.237483	-0.101415	0.135	0.119	1	157.421	-0.165815	0.241856	-0.685593	0.49297		Not Sig	Not Sig	Meristematic
Solyc03g114130	0.237581	0.207388	0.03	0.024	1	30.1507	0.0191997	0.522566	0.0367411	0.970691		Not Sig	Not Sig	Meristematic
Solyc09g076000	0.237777	-0.43975	0.082	0.072	1	93.5251	-0.115054	0.306178	-0.375775	0.707084		Not Sig	Not Sig	Meristematic
Solyc04g074670	0.238135	-0.279693	0.395	0.382	1	756.303	-0.411751	0.122864	-3.35129	0.000804374	0.00832373	Not Sig	Not Sig	Meristematic
Solyc00g500123	0.238178	0.101691	0.052	0.044	1	53.9444	-0.0810979	0.391259	-0.207274	0.835796		Not Sig	Not Sig	Meristematic
Solyc05g052350	0.238361	-0.460329	0.061	0.052	1	66.0017	-0.175541	0.365264	-0.480588	0.630809		Not Sig	Not Sig	Meristematic
Solyc06g050620	0.238384	-0.356884	0.195	0.174	1	231.022	-0.164278	0.202268	-0.812181	0.416688		Not Sig	Not Sig	Meristematic
Solyc09g063070	0.238504	0.478803	0.084	0.074	1	89.6028	-0.16802	0.308203	-0.545161	0.585643		Not Sig	Not Sig	Meristematic
Solyc01g107880	0.238636	-0.238243	0.427	0.384	1	704.87	-0.131027	0.138695	-0.944715	0.344805	0.61844	Not Sig	Not Sig	Meristematic
Solyc02g038817	0.238936	-0.245059	0.269	0.243	1	360.566	-0.135242	0.164754	-0.82087	0.41172	0.675209	Not Sig	Not Sig	Meristematic
Solyc06g084210	0.239023	-0.188855	0.579	0.513	1	1340.97	-0.0970134	0.109271	-0.887824	0.374635	0.646865	Not Sig	Not Sig	Meristematic
Solyc03g115780	0.239128	-0.307696	0.015	0.011	1	13.6251	0.0830257	0.762731	0.108853	0.913319		Not Sig	Not Sig	Meristematic
Solyc02g086750	0.239198	-0.337082	0.253	0.227	1	340.029	-0.223898	0.166328	-1.34612	0.178264	0.428412	Not Sig	Not Sig	Meristematic
Solyc06g053150	0.239532	-0.113781	0.024	0.018	1	22.7034	-0.16859	0.644743	-0.261484	0.793719		Not Sig	Not Sig	Meristematic
Solyc01g014180	0.239562	-0.306437	0.423	0.375	1	675.78	-0.117548	0.127223	-0.923951	0.355512	0.627026	Not Sig	Not Sig	Meristematic
Solyc12g015710	0.239595	-0.279089	0.017	0.013	1	15.9922	0.0784857	0.706058	0.11116	0.911489		Not Sig	Not Sig	Meristematic
Solyc12g005340	0.23961	-0.550093	0.278	0.283	1	540.139	-0.205565	0.139695	-1.47153	0.141148	0.376802	Not Sig	Not Sig	Meristematic
Solyc01g102620	0.239756	-0.65447	0.01	0.014	1	14.0177	-0.91627	0.77738	-1.17866	0.238532		Not Sig	Not Sig	Meristematic
Solyc09g008400	0.239813	-0.244274	0.228	0.204	1	300.893	-0.184966	0.176268	-1.04935	0.294019		Not Sig	Not Sig	Meristematic
Solyc01g088800	0.23998	-0.14697	0.47	0.424	1	896.916	-0.077571	0.121279	-0.639607	0.522428	0.758086	Not Sig	Not Sig	Meristematic
Solyc09g075790	0.240213	-0.175495	0.092	0.081	1	100.871	-0.0579587	0.290961	-0.199198	0.842108		Not Sig	Not Sig	Meristematic
Solyc09g018340	0.240303	-1.00026	0.019	0.024	1	24.0135	-0.742139	0.586496	-1.26538	0.205736		Not Sig	Not Sig	Meristematic
Solyc05g050220	0.240306	-0.95011	0.034	0.028	1	36.2751	-0.231482	0.483724	-0.478542	0.632264		Not Sig	Not Sig	Meristematic
Solyc03g114300	0.240311	-0.184279	0.016	0.021	1	19.1952	-0.697968	0.666341	-1.04746	0.294886		Not Sig	Not Sig	Meristematic
Solyc01g067230	0.240322	-1.4193	0.014	0.018	1	17.4026	-0.687848	0.686087	-1.00257	0.316071		Not Sig	Not Sig	Meristematic
Solyc04g081090	0.240511	-0.160038	0.852	0.813	1	7769.28	0.0106207	0.0779123	0.136316	0.891572	0.956507	Not Sig	Not Sig	Meristematic
Solyc05g012260	0.240572	-0.183728	0.536	0.481	1	1151.51	-0.111475	0.10575	-1.05414	0.291817	0.566909	Not Sig	Not Sig	Meristematic
Solyc03g093410	0.240636	0.345664	0.017	0.013	1	21.0926	0.252376	0.619541	0.40736	0.683744		Not Sig	Not Sig	Meristematic
Solyc03g077980	0.24072	0.716906	0.01	0.007	1	8.73902	0.155289	0.950357	0.163401	0.870203		Not Sig	Not Sig	Meristematic
Solyc04g080920	0.240803	-1.11201	0.008	0.011	1	9.961	-1.0031	0.949862	-1.05605	0.290945		Not Sig	Not Sig	Meristematic
Solyc06g054540	0.240867	0.195567	0.055	0.047	1	57.0129	-0.0274971	0.384744	-0.0714686	0.943025		Not Sig	Not Sig	Meristematic
Solyc09g064450	0.240908	-0.18394	0.719	0.651	1	2435.22	-0.13717	0.0922361	-1.48716	0.136973	0.37003	Not Sig	Not Sig	Meristematic
Solyc04g080390	0.240969	1.18045	0.01	0.007	1	8.65735	0.176326	0.954391	0.184752	0.853424		Not Sig	Not Sig	Meristematic
Solyc07g032100	0.241033	-0.28864	0.607	0.554	1	1683.95	-0.207756	0.0947428	-2.19284	0.028319	0.12737	Not Sig	Not Sig	Meristematic
Solyc02g085440	0.241083	-0.730158	0.025	0.031	1	37.5821	-1.05045	0.502166	-2.09185	0.0364521		Not Sig	Not Sig	Meristematic
Solyc02g072000	0.241118	-0.254632	0.214	0.192	1	322.154	-0.113387	0.171147	-0.662513	0.507643		Not Sig	Not Sig	Meristematic
Solyc11g008520	0.24122	-0.513045	0.01	0.014	1	12.763	-0.832659	0.807956	-1.03057	0.302741		Not Sig	Not Sig	Meristematic
Solyc01g108440	0.241343	0.8619	0.01	0.007	1	12.9179	-0.392736	0.81081	-0.484375	0.62812		Not Sig	Not Sig	Meristematic
Solyc04g080140	0.241641	-0.336509	0.172	0.154	1	204.583	-0.149571	0.208635	-0.716905	0.473433		Not Sig	Not Sig	Meristematic
Solyc02g089310	0.241798	-0.506832	0.07	0.06	1	75.7747	-0.132513	0.342924	-0.38642	0.699186		Not Sig	Not Sig	Meristematic
Solyc11g045160	0.241959	0.402361	0.163	0.147	1	197.845	-0.179327	0.210991	-0.849929	0.395365		Not Sig	Not Sig	Meristematic
Solyc11g005840	0.241964	-0.389349	0.038	0.031	1	45.0092	-0.0913304	0.454352	-0.201013	0.840689		Not Sig	Not Sig	Meristematic
Solyc12g006705	0.241994	-0.341117	0.081	0.07	1	91.3192	-0.115089	0.308441	-0.373131	0.709051		Not Sig	Not Sig	Meristematic
Solyc11g007910	0.242045	-0.185654	0.232	0.21	1	307.473	-0.194548	0.180179	-1.07975	0.280254		Not Sig	Not Sig	Meristematic
Solyc02g090870	0.242113	-0.117725	0.167	0.151	1	271.613	-0.174424	0.19874	-0.877652	0.380133		Not Sig	Not Sig	Meristematic
Solyc02g067050	0.242468	-0.211038	0.01	0.007	1	9.15717	0.170751	0.942005	0.181263	0.856161		Not Sig	Not Sig	Meristematic
Solyc08g060815	0.242576	0.786763	0.038	0.032	1	35.7086	-0.0817511	0.500268	-0.163415	0.870192		Not Sig	Not Sig	Meristematic
Solyc02g093525	0.242737	-0.156554	0.075	0.065	1	80.0225	-0.173007	0.324689	-0.532838	0.594146		Not Sig	Not Sig	Meristematic
Solyc01g100930	0.24278	1.18443	0.025	0.02	1	29.699	0.0744933	0.520705	0.143062	0.886241		Not Sig	Not Sig	Meristematic
Solyc06g051360	0.242781	0.812946	0.019	0.015	1	19.3514	-0.0667249	0.65391	-0.10204	0.918725		Not Sig	Not Sig	Meristematic
Solyc12g036267	0.24287	-0.274545	0.019	0.015	1	21.5116	0.112972	0.611476	0.184753	0.853423		Not Sig	Not Sig	Meristematic
Solyc07g043670	0.24288	-0.337567	0.174	0.155	1	459.502	-0.00999725	0.179837	-0.0555905	0.955668	0.983601	Not Sig	Not Sig	Meristematic
Solyc09g074300	0.242957	-0.222607	0.403	0.367	1	3402.84	-0.0173222	0.0950815	-0.182183	0.855439	0.939799	Not Sig	Not Sig	Meristematic
Solyc09g074260	0.242974	-0.100928	0.023	0.018	1	24.349	0.073935	0.577098	0.128115	0.898058		Not Sig	Not Sig	Meristematic
Solyc11g072825	0.243198	1.24744	0.012	0.009	1	11.7676	0.178288	0.82611	0.215816	0.829131		Not Sig	Not Sig	Meristematic
Solyc03g112560	0.243274	0.235721	0.037	0.044	1	46.2055	-0.636101	0.427886	-1.48661	0.137117		Not Sig	Not Sig	Meristematic
Solyc07g064060	0.243393	-0.336743	0.27	0.271	1	410.363	-0.36205	0.158922	-2.27817	0.0227167	0.109047	Not Sig	Not Sig	Meristematic
Solyc05g010813	0.243397	-1.33322	0.015	0.02	1	20.1304	-0.984804	0.679775	-1.44872	0.147416		Not Sig	Not Sig	Meristematic
Solyc09g074660	0.243703	0.183327	0.106	0.094	1	119.639	-0.159098	0.269261	-0.590868	0.554609		Not Sig	Not Sig	Meristematic
Solyc11g010430	0.243718	-1.39749	0.014	0.018	1	19.8562	-0.909641	0.647668	-1.40449	0.160174		Not Sig	Not Sig	Meristematic
Solyc01g066850	0.243785	0.131482	0.01	0.007	1	8.84217	-0.0143202	0.970338	-0.0147579	0.988225		Not Sig	Not Sig	Meristematic
Solyc10g011730	0.24381	0.241862	0.015	0.011	1	21.0665	0.33676	0.655369	0.513848	0.607358		Not Sig	Not Sig	Meristematic
Solyc02g069260	0.243986	-0.414233	0.224	0.202	1	301.001	-0.125359	0.175685	-0.713545	0.475508		Not Sig	Not Sig	Meristematic
Solyc06g073240	0.244117	-0.189092	0.186	0.167	1	231.707	-0.125552	0.198901	-0.631228	0.527892		Not Sig	Not Sig	Meristematic
Solyc11g005580	0.244203	-0.328227	0.118	0.104	1	133.799	-0.168061	0.253652	-0.662563	0.50761		Not Sig	Not Sig	Meristematic
Solyc06g069580	0.244255	0.365351	0.113	0.101	1	126.795	-0.162086	0.260738	-0.621646	0.534175		Not Sig	Not Sig	Meristematic
Solyc02g082030	0.244314	-0.426009	0.338	0.327	1	556.64	-0.374687	0.141977	-2.63906	0.00831351	0.0513217	Not Sig	Not Sig	Meristematic
Solyc02g080440	0.244547	-0.230439	0.128	0.137	1	172.756	-0.547472	0.229127	-2.38938	0.0168768		Not Sig	Not Sig	Meristematic
Solyc08g078170	0.244575	-0.749337	0.023	0.029	1	39.4381	-0.513787	0.46498	-1.10497	0.269174		Not Sig	Not Sig	Meristematic
Solyc08g041870	0.244648	-0.282822	0.685	0.641	1	2311.46	-0.0513095	0.0873011	-0.58773	0.556713	0.779102	Not Sig	Not Sig	Meristematic
Solyc01g110825	0.244739	-0.444596	0.201	0.179	1	419.775	-0.0229619	0.171387	-0.133977	0.893421	0.95714	Not Sig	Not Sig	Meristematic
Solyc06g073520	0.244757	-0.495982	0.11	0.098	1	125.82	-0.116428	0.26525	-0.438936	0.660708		Not Sig	Not Sig	Meristematic
Solyc09g014910	0.24483	0.767636	0.012	0.009	1	13.3673	0.00297222	0.772024	0.00384991	0.996928		Not Sig	Not Sig	Meristematic
Solyc06g071430	0.244897	-0.28467	0.322	0.286	1	447.953	-0.179723	0.149778	-1.19993	0.230166	0.496047	Not Sig	Not Sig	Meristematic
Solyc01g005080	0.245338	0.160686	0.026	0.021	1	27.0152	0.0522357	0.56115	0.0930868	0.925835		Not Sig	Not Sig	Meristematic
Solyc01g005020	0.245353	-0.267405	0.304	0.27	1	415.182	-0.199527	0.15301	-1.30401	0.192229	0.447274	Not Sig	Not Sig	Meristematic
Solyc11g011510	0.245595	-0.394933	0.019	0.015	1	18.1533	0.101337	0.665063	0.152372	0.878894		Not Sig	Not Sig	Meristematic
Solyc01g111280	0.245612	-2.20281	0.01	0.007	1	8.95509	-0.0581471	0.957419	-0.0607332	0.951572		Not Sig	Not Sig	Meristematic
Solyc11g010550	0.246025	0.14568	0.109	0.096	1	119.432	-0.0812956	0.272921	-0.297872	0.765801		Not Sig	Not Sig	Meristematic
Solyc02g092220	0.246584	1.46579	0.012	0.009	1	11.7434	0.0289694	0.82454	0.0351341	0.971973		Not Sig	Not Sig	Meristematic
Solyc09g065950	0.246717	-0.278452	0.354	0.317	1	550.32	-0.10551	0.137282	-0.768565	0.442152	0.696691	Not Sig	Not Sig	Meristematic
Solyc10g086340	0.246861	-0.17017	0.229	0.206	1	544.954	-0.175604	0.144091	-1.2187	0.222957	0.487557	Not Sig	Not Sig	Meristematic
Solyc09g061890	0.246933	-0.375638	0.295	0.294	1	624.044	-0.42817	0.132408	-3.23371	0.00122194	0.0116162	Not Sig	Not Sig	Meristematic
Solyc01g098410	0.246946	-0.810454	0.02	0.026	1	28.6211	-0.546486	0.548615	-0.996119	0.319192		Not Sig	Not Sig	Meristematic
Solyc04g011400	0.247001	-0.181178	0.615	0.554	1	1876.57	-0.131863	0.09289	-1.41956	0.155737	0.396614	Not Sig	Not Sig	Meristematic
Solyc04g051190	0.247361	0.273484	0.078	0.068	1	84.3722	-0.0985782	0.333453	-0.295629	0.767514		Not Sig	Not Sig	Meristematic
Solyc10g083900	0.247385	-0.327555	0.01	0.007	1	9.12122	0.240269	0.93835	0.256054	0.797909		Not Sig	Not Sig	Meristematic
Solyc11g011970	0.247578	-1.30553	0.033	0.039	1	40.1516	-0.580289	0.453323	-1.28008	0.200518		Not Sig	Not Sig	Meristematic
Solyc05g054315	0.247699	-0.598063	0.227	0.203	1	428.319	-0.0770368	0.169113	-0.455534	0.648725	0.835208	Not Sig	Not Sig	Meristematic
Solyc01g112120	0.247749	-0.413267	0.047	0.04	1	50.2869	-0.192539	0.405417	-0.474916	0.634847		Not Sig	Not Sig	Meristematic
Solyc06g069360	0.247811	0.299068	0.082	0.072	1	88.083	-0.110774	0.308519	-0.359051	0.719557		Not Sig	Not Sig	Meristematic
Solyc04g015710	0.247834	1.31057	0.012	0.009	1	11.892	0.15465	0.846071	0.182787	0.854966		Not Sig	Not Sig	Meristematic
Solyc03g034020	0.247971	-0.415239	0.049	0.041	1	50.4798	-0.183575	0.402825	-0.455719	0.648592		Not Sig	Not Sig	Meristematic
Solyc10g078950	0.24799	-0.171037	0.599	0.53	1	1411.78	-0.107218	0.099254	-1.08024	0.280035	0.555643	Not Sig	Not Sig	Meristematic
Solyc02g094560	0.24817	-0.248335	0.29	0.258	1	395.596	-0.233431	0.159748	-1.46124	0.143948	0.38068	Not Sig	Not Sig	Meristematic
Solyc03g005050	0.248688	-0.138058	0.7	0.631	1	3449.26	0.111941	0.0802136	1.39554	0.162854	0.406612	Not Sig	Not Sig	Meristematic
Solyc10g007710	0.248727	-0.402043	0.077	0.067	1	118.142	-0.161819	0.279575	-0.578804	0.562721		Not Sig	Not Sig	Meristematic
Solyc01g090690	0.248734	-0.288164	0.162	0.145	1	196.538	-0.135369	0.215794	-0.627308	0.530457		Not Sig	Not Sig	Meristematic
Solyc07g005720	0.248818	-0.208942	0.831	0.791	1	10352.5	-0.0919474	0.193926	-0.474136	0.635403	0.828019	Not Sig	Not Sig	Meristematic
Solyc03g095360	0.248842	-0.184103	0.535	0.48	1	1113.02	-0.113504	0.110369	-1.0284	0.30376	0.578462	Not Sig	Not Sig	Meristematic
Solyc04g007015	0.248892	-0.533198	0.127	0.113	1	145.384	-0.207674	0.243013	-0.854583	0.392782		Not Sig	Not Sig	Meristematic
Solyc07g042990	0.248968	-0.299217	0.059	0.05	1	69.5524	-0.070326	0.355891	-0.197606	0.843354		Not Sig	Not Sig	Meristematic
Solyc05g012150	0.249078	-0.268047	0.139	0.123	1	162.331	-0.151818	0.234458	-0.647529	0.517289		Not Sig	Not Sig	Meristematic
Solyc06g075250	0.249215	-0.440298	0.023	0.018	1	41.6159	0.331567	0.487845	0.679657	0.496722		Not Sig	Not Sig	Meristematic
Solyc01g109790	0.249349	-0.287296	0.131	0.141	1	188.798	-0.450117	0.217552	-2.06901	0.0385454		Not Sig	Not Sig	Meristematic
Solyc06g082880	0.249452	-0.651646	0.059	0.05	1	60.9528	-0.104927	0.368941	-0.284402	0.776102		Not Sig	Not Sig	Meristematic
Solyc07g056510	0.24954	-0.466799	0.041	0.034	1	43.4791	0.0785356	0.434041	0.180941	0.856414		Not Sig	Not Sig	Meristematic
Solyc10g006960	0.249554	1.05324	0.038	0.032	1	37.5711	-0.064241	0.466043	-0.137844	0.890364		Not Sig	Not Sig	Meristematic
Solyc03g097850	0.249626	0.610286	0.021	0.016	1	19.1875	-0.0156144	0.654986	-0.0238392	0.980981		Not Sig	Not Sig	Meristematic
Solyc10g008450	0.249669	-0.513934	0.015	0.02	1	19.3212	-0.777419	0.652028	-1.19231	0.23314		Not Sig	Not Sig	Meristematic
Solyc02g085580	0.249742	-0.339263	0.239	0.214	1	332.333	-0.102755	0.177258	-0.579693	0.562121		Not Sig	Not Sig	Meristematic
Solyc07g065950	0.249788	-0.136331	0.58	0.516	1	1327.65	-0.140756	0.102782	-1.36946	0.170855	0.418676	Not Sig	Not Sig	Meristematic
Solyc02g084610	0.249826	0.69371	0.015	0.011	1	14.2097	0.107727	0.755521	0.142586	0.886617		Not Sig	Not Sig	Meristematic
Solyc11g065190	0.25003	-0.142335	0.514	0.474	1	5898.47	0.00757331	0.0831424	0.0910885	0.927422	0.973007	Not Sig	Not Sig	Meristematic
Solyc06g050290	0.250064	-0.889301	0.012	0.016	1	16.016	-0.786485	0.73711	-1.06698	0.285979		Not Sig	Not Sig	Meristematic
Solyc09g007160	0.250174	-0.626335	0.135	0.121	1	153.837	-0.240619	0.240439	-1.00075	0.316949		Not Sig	Not Sig	Meristematic
Solyc06g071890	0.250461	-0.876502	0.012	0.009	1	11.5914	0.0702863	0.834707	0.0842048	0.932894		Not Sig	Not Sig	Meristematic
Solyc04g074680	0.250501	-0.237649	0.436	0.396	1	1197.59	0.0127918	0.128518	0.0995332	0.920715	0.969747	Not Sig	Not Sig	Meristematic
Solyc08g065140	0.250579	-0.281975	0.395	0.351	1	676.548	-0.14799	0.127513	-1.16058	0.245812	0.515824	Not Sig	Not Sig	Meristematic
Solyc01g079970	0.250629	-0.191574	0.292	0.265	1	753.745	-0.205881	0.123995	-1.6604	0.0968347	0.296855	Not Sig	Not Sig	Meristematic
Solyc03g071627	0.250654	-0.200798	0.11	0.098	1	132.696	-0.199949	0.275007	-0.727069	0.467184		Not Sig	Not Sig	Meristematic
Solyc01g109615	0.250663	0.213253	0.015	0.011	1	13.1269	0.0134823	0.787134	0.0171283	0.986334		Not Sig	Not Sig	Meristematic
Solyc10g081250	0.250684	-0.133724	0.189	0.169	1	241.718	-0.221796	0.203629	-1.08922	0.276058		Not Sig	Not Sig	Meristematic
Solyc09g150101	0.250747	-1.60846	0.01	0.013	1	13.2073	-0.936693	0.804925	-1.1637	0.244545		Not Sig	Not Sig	Meristematic
Solyc07g040661	0.251005	0.492253	0.023	0.018	1	20.8242	0.0488546	0.629084	0.0776599	0.938099		Not Sig	Not Sig	Meristematic
Solyc09g005580	0.251021	-1.63176	0.018	0.023	1	23.2586	-0.679297	0.602291	-1.12786	0.259381		Not Sig	Not Sig	Meristematic
Solyc03g079980	0.25111	-0.467574	0.019	0.024	1	24.0952	-0.748369	0.587057	-1.27478	0.202387		Not Sig	Not Sig	Meristematic
Solyc12g098890	0.251424	-0.377632	0.297	0.265	1	465.452	-0.139589	0.148753	-0.938392	0.348043	0.621396	Not Sig	Not Sig	Meristematic
Solyc02g078230	0.25153	-0.425688	0.173	0.155	1	236.788	-0.266149	0.19891	-1.33804	0.180885		Not Sig	Not Sig	Meristematic
Solyc09g007120	0.251561	-1.12394	0.032	0.038	1	39.1547	-0.761927	0.487635	-1.56249	0.118172		Not Sig	Not Sig	Meristematic
Solyc09g082820	0.251654	-0.256009	0.036	0.029	1	36.7454	0.0120003	0.475751	0.025224	0.979876		Not Sig	Not Sig	Meristematic
Solyc08g079210	0.251747	0.112032	0.025	0.02	1	24.5001	-0.0331748	0.591258	-0.0561088	0.955255		Not Sig	Not Sig	Meristematic
Solyc02g079570	0.251894	-0.388492	0.007	0.011	1	12.2793	-0.896225	0.821959	-1.09035	0.275558		Not Sig	Not Sig	Meristematic
Solyc11g044480	0.251907	-0.110484	0.3	0.273	1	432.464	-0.150022	0.152971	-0.980722	0.32673	0.600807	Not Sig	Not Sig	Meristematic
Solyc03g083010	0.251918	-0.135758	0.175	0.158	1	236.24	-0.243681	0.196467	-1.24032	0.214858		Not Sig	Not Sig	Meristematic
Solyc12g099860	0.251936	0.290575	0.033	0.027	1	32.6568	-0.0427088	0.497251	-0.0858898	0.931554		Not Sig	Not Sig	Meristematic
Solyc09g015190	0.251995	0.286862	0.045	0.037	1	44.7688	-0.0901227	0.425991	-0.21156	0.83245		Not Sig	Not Sig	Meristematic
Solyc02g065020	0.252029	-1.28237	0.011	0.015	1	35.8693	-1.37494	0.505981	-2.71737	0.00658028		Not Sig	Not Sig	Meristematic
Solyc07g061920	0.252072	-0.906704	0.018	0.023	1	28.2248	-1.1138	0.567255	-1.9635	0.0495881		Not Sig	Not Sig	Meristematic
Solyc03g123750	0.252076	-0.307094	0.029	0.023	1	28.5538	-0.136583	0.53432	-0.25562	0.798244		Not Sig	Not Sig	Meristematic
Solyc07g006900	0.252117	-0.247588	0.677	0.617	1	2693.34	-0.236818	0.0891894	-2.65523	0.00792545	0.0497857	Not Sig	Not Sig	Meristematic
Solyc06g060120	0.25237	-0.144333	0.439	0.397	1	713.975	-0.143262	0.128603	-1.11399	0.265284	0.538513	Not Sig	Not Sig	Meristematic
Solyc04g078860	0.25243	-0.642138	0.051	0.043	1	55.329	-0.00933679	0.387092	-0.0241203	0.980757		Not Sig	Not Sig	Meristematic
Solyc08g075670	0.252718	-0.57072	0.037	0.03	1	37.72	-0.0911963	0.464252	-0.196437	0.844268		Not Sig	Not Sig	Meristematic
Solyc02g089610	0.252751	-0.412478	0.177	0.159	1	265.849	-0.203074	0.185649	-1.09386	0.274017		Not Sig	Not Sig	Meristematic
Solyc01g088780	0.252762	-0.114247	0.023	0.018	1	23.448	-0.0754821	0.605848	-0.124589	0.900849		Not Sig	Not Sig	Meristematic
Solyc12g008750	0.253082	-0.151467	0.527	0.468	1	1155.77	-0.0944127	0.110169	-0.856985	0.391453	0.66072	Not Sig	Not Sig	Meristematic
Solyc07g049590	0.253425	-0.730453	0.095	0.104	1	124.366	-0.441391	0.263426	-1.67558	0.0938204		Not Sig	Not Sig	Meristematic
Solyc09g098040	0.253572	-0.535711	0.314	0.281	1	437.843	-0.175323	0.149913	-1.1695	0.242202	0.511576	Not Sig	Not Sig	Meristematic
Solyc04g072830	0.253598	-0.201201	0.388	0.379	1	667.918	-0.284184	0.128535	-2.21095	0.0270394	0.123416	Not Sig	Not Sig	Meristematic
Solyc06g073550	0.253873	-0.19801	0.446	0.406	1	1125.38	-0.0420021	0.107398	-0.39109	0.69573	0.862884	Not Sig	Not Sig	Meristematic
Solyc01g104350	0.253939	-0.324823	0.136	0.12	1	159.831	-0.0733143	0.23421	-0.313028	0.75426		Not Sig	Not Sig	Meristematic
Solyc12g096580	0.253984	-0.499983	0.056	0.048	1	57.7703	-0.055702	0.377957	-0.147376	0.882835		Not Sig	Not Sig	Meristematic
Solyc08g067870	0.254287	-0.989565	0.054	0.045	1	55.2103	-0.162098	0.38504	-0.420991	0.673762		Not Sig	Not Sig	Meristematic
Solyc10g074970	0.254731	-0.283523	0.087	0.076	1	97.9564	-0.181882	0.292957	-0.620849	0.534699		Not Sig	Not Sig	Meristematic
Solyc11g040223	0.25476	0.154212	0.067	0.058	1	68.8196	-0.144577	0.356804	-0.4052	0.68533		Not Sig	Not Sig	Meristematic
Solyc06g082590	0.25487	-0.146296	0.075	0.066	1	83.4266	-0.0916125	0.315869	-0.290033	0.771791		Not Sig	Not Sig	Meristematic
Solyc10g084540	0.2552	0.242264	0.01	0.007	1	8.71755	0.307249	0.952522	0.322563	0.747026		Not Sig	Not Sig	Meristematic
Solyc04g079140	0.255341	-0.238011	0.07	0.06	1	78.0459	-0.108303	0.327368	-0.33083	0.740773		Not Sig	Not Sig	Meristematic
Solyc11g044960	0.255397	0.764399	0.019	0.014	1	16.2769	0.00241447	0.741066	0.0032581	0.9974		Not Sig	Not Sig	Meristematic
Solyc09g072860	0.25555	-0.167543	0.125	0.111	1	140.687	-0.19302	0.249802	-0.772694	0.439704		Not Sig	Not Sig	Meristematic
Solyc02g080420	0.255779	-0.270108	0.647	0.584	1	1893.55	-0.0175039	0.0960026	-0.182328	0.855326	0.939799	Not Sig	Not Sig	Meristematic
Solyc07g007430	0.25579	-0.461425	0.475	0.455	1	921.295	-0.342121	0.121497	-2.81587	0.00486449	0.0344327	Not Sig	Not Sig	Meristematic
Solyc12g049580	0.255871	-0.397167	0.384	0.342	1	646.179	-0.128007	0.129702	-0.986932	0.323676	0.597298	Not Sig	Not Sig	Meristematic
Solyc03g005640	0.256001	0.131331	0.01	0.007	1	9.86357	0.595857	0.921092	0.646903	0.517695		Not Sig	Not Sig	Meristematic
Solyc04g080890	0.256001	1.29738	0.01	0.007	1	9.47831	0.466561	0.924665	0.504573	0.613859		Not Sig	Not Sig	Meristematic
Solyc03g058970	0.256094	-0.13892	0.15	0.136	1	185.491	-0.225886	0.220329	-1.02522	0.305259		Not Sig	Not Sig	Meristematic
Solyc12g055970	0.256102	0.15232	0.14	0.127	1	263.548	-0.0227826	0.197433	-0.115394	0.908133		Not Sig	Not Sig	Meristematic
Solyc10g086060	0.256268	-0.313618	0.451	0.406	1	839.666	-0.10681	0.117824	-0.90652	0.364661	0.636407	Not Sig	Not Sig	Meristematic
Solyc01g091690	0.256327	-0.35065	0.045	0.038	1	117.043	0.326531	0.330404	0.988278	0.323017		Not Sig	Not Sig	Meristematic
Solyc07g008475	0.256451	-0.373759	0.094	0.082	1	103.993	-0.123951	0.286483	-0.432664	0.665259		Not Sig	Not Sig	Meristematic
Solyc07g006260	0.256494	-0.343425	0.11	0.098	1	127.834	-0.205762	0.264218	-0.778759	0.436121		Not Sig	Not Sig	Meristematic
Solyc02g086890	0.256537	0.237353	0.01	0.007	1	8.70778	0.183591	0.970026	0.189264	0.849886		Not Sig	Not Sig	Meristematic
Solyc04g080430	0.256986	-0.684463	0.112	0.098	1	123.283	-0.159312	0.263471	-0.604665	0.545402		Not Sig	Not Sig	Meristematic
Solyc02g092210	0.257154	-0.13832	0.478	0.434	1	1240.83	-0.0504758	0.105088	-0.480321	0.630999	0.824603	Not Sig	Not Sig	Meristematic
Solyc04g082270	0.257393	-0.118036	0.101	0.111	1	188.322	-0.310028	0.219793	-1.41055	0.158378		Not Sig	Not Sig	Meristematic
Solyc06g075640	0.257657	0.297173	0.063	0.054	1	103.212	-0.233289	0.297495	-0.784177	0.432936		Not Sig	Not Sig	Meristematic
Solyc02g082600	0.257772	-1.29927	0.034	0.028	1	34.1156	-0.0106782	0.501889	-0.0212759	0.983026		Not Sig	Not Sig	Meristematic
Solyc10g018530	0.257808	0.395951	0.026	0.021	1	25.4143	-0.130057	0.564301	-0.230475	0.817723		Not Sig	Not Sig	Meristematic
Solyc03g006570	0.257826	-0.356613	0.279	0.247	1	360.269	-0.207981	0.166049	-1.25252	0.210379	0.470416	Not Sig	Not Sig	Meristematic
Solyc03g111130	0.257865	0.774809	0.032	0.026	1	30.527	-0.0727547	0.514083	-0.141523	0.887457		Not Sig	Not Sig	Meristematic
Solyc05g047680	0.257934	1.47456	0.012	0.008	1	15.7639	0.388387	0.724531	0.536052	0.591922		Not Sig	Not Sig	Meristematic
Solyc01g109630	0.257942	-0.83019	0.037	0.03	1	36.5837	-0.00446777	0.471062	-0.00948447	0.992433		Not Sig	Not Sig	Meristematic
Solyc06g053690	0.258013	-0.429689	0.01	0.007	1	9.3771	0.248236	0.996477	0.249114	0.803273		Not Sig	Not Sig	Meristematic
Solyc01g101120	0.25802	-0.405932	0.073	0.081	1	96.8914	-0.457767	0.295738	-1.54788	0.121651		Not Sig	Not Sig	Meristematic
Solyc02g077490	0.25806	-0.756555	0.013	0.017	1	17.9278	-0.896923	0.682708	-1.31377	0.188923		Not Sig	Not Sig	Meristematic
Solyc10g074540	0.258116	-0.374805	0.032	0.026	1	31.9257	-0.0709987	0.527667	-0.134552	0.892966		Not Sig	Not Sig	Meristematic
Solyc02g076800	0.258354	-0.406103	0.012	0.008	1	18.6089	1.16594	0.744129	1.56685	0.11715		Not Sig	Not Sig	Meristematic
Solyc05g053900	0.258384	-0.362127	0.028	0.023	1	27.8904	-0.0384236	0.54313	-0.0707446	0.943601		Not Sig	Not Sig	Meristematic
Solyc07g049580	0.258554	-0.366114	0.352	0.347	1	578.681	-0.352267	0.137	-2.57128	0.0101322	0.0595113	Not Sig	Not Sig	Meristematic
Solyc01g088760	0.258642	-2.077	0.007	0.01	1	9.22528	-0.845862	0.941168	-0.898736	0.368793		Not Sig	Not Sig	Meristematic
Solyc07g056010	0.258765	-0.283331	0.557	0.52	1	1394.41	-0.228833	0.102924	-2.22331	0.0261946	0.121275	Not Sig	Not Sig	Meristematic
Solyc01g011277	0.258789	0.346292	0.016	0.012	1	16.1051	0.05231	0.705121	0.0741858	0.940863		Not Sig	Not Sig	Meristematic
Solyc02g055470	0.258959	-1.39532	0.03	0.036	1	37.8792	-0.654519	0.481949	-1.35807	0.174443		Not Sig	Not Sig	Meristematic
Solyc06g005630	0.259181	-0.303835	0.028	0.023	1	26.9718	-0.0234293	0.546461	-0.0428747	0.965801		Not Sig	Not Sig	Meristematic
Solyc02g068450	0.259202	-0.212361	0.642	0.578	1	1888.58	0.07298	0.0930887	0.783984	0.43305	0.691777	Not Sig	Not Sig	Meristematic
Solyc01g109460	0.259226	-0.533387	0.123	0.109	1	157.519	-0.242778	0.24168	-1.00454	0.315117		Not Sig	Not Sig	Meristematic
Solyc03g063030	0.259394	-1.29473	0.018	0.023	1	27.0444	-0.686531	0.555851	-1.2351	0.216794		Not Sig	Not Sig	Meristematic
Solyc06g007520	0.259582	-0.101661	0.871	0.853	1	16060.2	0.108058	0.0677828	1.59419	0.110894	0.323147	Not Sig	Not Sig	Meristematic
Solyc02g087140	0.25967	-0.298992	0.154	0.136	1	179.217	-0.212253	0.221331	-0.958987	0.337565		Not Sig	Not Sig	Meristematic
Solyc02g091470	0.259678	-0.444732	0.247	0.252	1	372.493	-0.293953	0.160102	-1.83603	0.0663527	0.230281	Not Sig	Not Sig	Meristematic
Solyc08g007120	0.259734	0.503422	0.012	0.008	1	9.56255	0.000556455	0.995282	0.000559093	0.999554		Not Sig	Not Sig	Meristematic
Solyc06g076360	0.259754	-0.265574	0.624	0.583	1	1850.21	-0.136939	0.0954734	-1.43432	0.151482	0.390993	Not Sig	Not Sig	Meristematic
Solyc01g111740	0.259818	-0.124145	0.061	0.052	1	80.9099	-0.0046673	0.34962	-0.0133496	0.989349		Not Sig	Not Sig	Meristematic
Solyc12g013620	0.259899	-0.298216	0.02	0.016	1	22.6828	0.185536	0.621935	0.298321	0.765458		Not Sig	Not Sig	Meristematic
Solyc10g081450	0.259947	-0.402867	0.026	0.021	1	25.8446	-0.0351842	0.577624	-0.0609119	0.951429		Not Sig	Not Sig	Meristematic
Solyc12g088490	0.260095	1.08377	0.012	0.008	1	12.6873	0.101411	0.794416	0.127655	0.898422		Not Sig	Not Sig	Meristematic
Solyc09g005340	0.260204	-0.305799	0.319	0.283	1	463.343	-0.134614	0.147156	-0.914776	0.360309	0.63236	Not Sig	Not Sig	Meristematic
Solyc11g033280	0.260222	-0.152826	0.646	0.577	1	2254.86	0.0350112	0.0877976	0.398771	0.690062	0.861489	Not Sig	Not Sig	Meristematic
Solyc07g043230	0.260293	-0.211245	0.122	0.109	1	164.2	-0.219578	0.229869	-0.955228	0.339462		Not Sig	Not Sig	Meristematic
Solyc12g014150	0.260657	0.96277	0.014	0.01	1	13.1512	0.146868	0.778134	0.188743	0.850294		Not Sig	Not Sig	Meristematic
Solyc03g118220	0.260698	0.824663	0.012	0.008	1	11.18	0.102303	0.858406	0.119178	0.905135		Not Sig	Not Sig	Meristematic
Solyc01g103780	0.26077	0.225645	0.069	0.06	1	79.1736	-0.23227	0.326848	-0.710635	0.47731		Not Sig	Not Sig	Meristematic
Solyc04g078820	0.260824	-0.187226	0.112	0.099	1	128.295	-0.143528	0.259665	-0.552744	0.580439		Not Sig	Not Sig	Meristematic
Solyc10g077065	0.260893	-0.263096	0.548	0.491	1	1133.96	-0.0846239	0.109026	-0.776185	0.43764	0.695761	Not Sig	Not Sig	Meristematic
Solyc02g080660	0.260932	-0.490959	0.127	0.136	1	166.479	-0.434742	0.232171	-1.8725	0.0611369		Not Sig	Not Sig	Meristematic
Solyc01g104880	0.260941	-0.345601	0.104	0.092	1	119.823	-0.200445	0.274232	-0.730933	0.46482		Not Sig	Not Sig	Meristematic
Solyc04g074650	0.260966	0.577516	0.016	0.012	1	15.5138	-0.00284694	0.727586	-0.00391286	0.996878		Not Sig	Not Sig	Meristematic
Solyc06g009510	0.261059	-0.202117	0.192	0.176	1	452.621	0.00789461	0.334999	0.0235661	0.981199	0.99265	Not Sig	Not Sig	Meristematic
Solyc03g025700	0.261232	-0.513464	0.028	0.022	1	26.5177	-0.00697527	0.551954	-0.0126374	0.989917		Not Sig	Not Sig	Meristematic
Solyc12g098190	0.261301	-0.150424	0.012	0.008	1	10.6598	0.193525	0.872166	0.221891	0.824399		Not Sig	Not Sig	Meristematic
Solyc12g076340	0.261347	0.710786	0.028	0.022	1	27.9439	-0.0165964	0.537038	-0.0309036	0.975346		Not Sig	Not Sig	Meristematic
Solyc04g076220	0.261482	0.361929	0.012	0.008	1	11.2207	0.0101085	0.866664	0.0116637	0.990694		Not Sig	Not Sig	Meristematic
Solyc11g069800	0.261634	-0.307604	0.054	0.046	1	73.3954	-0.238952	0.339972	-0.702857	0.482145		Not Sig	Not Sig	Meristematic
Solyc07g064510	0.261745	-0.1594	0.729	0.648	1	2611.93	-0.0335126	0.0852307	-0.393198	0.694173	0.86188	Not Sig	Not Sig	Meristematic
Solyc01g057200	0.261848	-0.215692	0.071	0.062	1	82.9518	-0.172455	0.325428	-0.529932	0.596159		Not Sig	Not Sig	Meristematic
Solyc06g071040	0.261884	-0.174682	0.266	0.241	1	354.571	-0.178084	0.169373	-1.05143	0.293059	0.568271	Not Sig	Not Sig	Meristematic
Solyc04g015450	0.262053	-0.153734	0.103	0.09	1	115.058	-0.0906677	0.274267	-0.330582	0.74096		Not Sig	Not Sig	Meristematic
Solyc03g033795	0.262185	-0.141423	0.024	0.019	1	28.8643	0.212946	0.538784	0.395234	0.69267		Not Sig	Not Sig	Meristematic
Solyc01g107080	0.262318	-1.0513	0.061	0.052	1	84.8075	0.0176075	0.314228	0.0560342	0.955315		Not Sig	Not Sig	Meristematic
Solyc04g150110	0.262483	-0.857019	0.03	0.036	1	38.5257	-0.621061	0.472664	-1.31396	0.18886		Not Sig	Not Sig	Meristematic
Solyc08g080860	0.262632	-0.925935	0.012	0.008	1	11.2792	0.196248	0.846715	0.231776	0.816712		Not Sig	Not Sig	Meristematic
Solyc01g081540	0.262756	-0.170646	0.043	0.036	1	112.188	-0.140856	0.277549	-0.507499	0.611805		Not Sig	Not Sig	Meristematic
Solyc04g076550	0.262857	-0.518608	0.112	0.1	1	122.826	-0.15928	0.266728	-0.597163	0.550399		Not Sig	Not Sig	Meristematic
Solyc04g005500	0.26286	-0.285551	0.179	0.161	1	222.513	-0.0854641	0.200547	-0.426156	0.669995		Not Sig	Not Sig	Meristematic
Solyc02g021260	0.262889	-0.295611	0.119	0.106	1	177.96	-0.168144	0.22189	-0.757778	0.448584		Not Sig	Not Sig	Meristematic
Solyc01g103270	0.2629	-0.469381	0.009	0.013	1	11.8213	-0.659598	0.837814	-0.787285	0.431115		Not Sig	Not Sig	Meristematic
Solyc02g089600	0.262928	-0.187984	0.416	0.372	1	1064.8	-0.0921654	0.111805	-0.824343	0.409745	0.674162	Not Sig	Not Sig	Meristematic
Solyc09g075820	0.263223	-0.357758	0.191	0.172	1	317.61	-0.229096	0.172371	-1.32909	0.183819		Not Sig	Not Sig	Meristematic
Solyc05g054060	0.263249	-0.205266	0.06	0.051	1	72.252	-0.034813	0.368809	-0.0943931	0.924797		Not Sig	Not Sig	Meristematic
Solyc03g095970	0.263302	-0.199971	0.439	0.403	1	2072.24	-0.122526	0.105855	-1.15749	0.247073	0.517509	Not Sig	Not Sig	Meristematic
Solyc08g078280	0.263412	-0.220658	0.009	0.013	1	11.5001	-0.931487	0.85863	-1.08485	0.277987		Not Sig	Not Sig	Meristematic
Solyc03g121825	0.263421	-0.748501	0.012	0.008	1	10.5622	0.00624819	0.892486	0.00700088	0.994414		Not Sig	Not Sig	Meristematic
Solyc03g121810	0.263489	0.272424	0.038	0.031	1	40.0886	0.0239714	0.457359	0.0524127	0.9582		Not Sig	Not Sig	Meristematic
Solyc02g071950	0.26354	-0.809517	0.023	0.028	1	34.578	-0.548419	0.490137	-1.11891	0.263179		Not Sig	Not Sig	Meristematic
Solyc01g100410	0.263641	-0.306472	0.279	0.251	1	420.011	-0.111699	0.167618	-0.666393	0.50516	0.744835	Not Sig	Not Sig	Meristematic
Solyc02g065790	0.26389	-0.55017	0.23	0.231	1	331.599	-0.41763	0.173034	-2.41357	0.0157971		Not Sig	Not Sig	Meristematic
Solyc04g049150	0.263909	-0.414796	0.034	0.041	1	44.2992	-0.548306	0.432845	-1.26675	0.205245		Not Sig	Not Sig	Meristematic
Solyc04g026220	0.263973	0.15206	0.086	0.076	1	95.6595	-0.145146	0.305446	-0.475193	0.63465		Not Sig	Not Sig	Meristematic
Solyc03g122100	0.26402	-0.201754	0.026	0.021	1	25.7058	-0.0498145	0.563899	-0.0883395	0.929607		Not Sig	Not Sig	Meristematic
Solyc08g081230	0.264072	-0.585505	0.3	0.302	1	601.869	-0.215193	0.139307	-1.54474	0.122408	0.343643	Not Sig	Not Sig	Meristematic
Solyc07g065710	0.26409	-0.174344	0.461	0.411	1	898.546	-0.0957744	0.115293	-0.830702	0.406142	0.671751	Not Sig	Not Sig	Meristematic
Solyc02g085430	0.264431	0.265144	0.024	0.019	1	23.0851	-0.13547	0.606484	-0.22337	0.823248		Not Sig	Not Sig	Meristematic
Solyc02g021560	0.264564	-0.173352	0.589	0.52	1	1728.71	-0.0872378	0.0936929	-0.931104	0.3518	0.624215	Not Sig	Not Sig	Meristematic
Solyc12g096280	0.265034	-0.422069	0.091	0.08	1	101.924	-0.0529911	0.2984	-0.177584	0.85905		Not Sig	Not Sig	Meristematic
Solyc06g065490	0.265259	-0.227565	0.045	0.037	1	43.8806	-0.135335	0.431282	-0.313797	0.753675		Not Sig	Not Sig	Meristematic
Solyc03g006300	0.265485	-0.431881	0.119	0.106	1	141.219	-0.196631	0.250384	-0.785316	0.432268		Not Sig	Not Sig	Meristematic
Solyc01g102990	0.265797	-0.271368	0.231	0.208	1	303.448	-0.214221	0.175531	-1.22042	0.222307		Not Sig	Not Sig	Meristematic
Solyc06g083220	0.2658	-0.139657	0.012	0.016	1	16.3976	-0.664283	0.704296	-0.943187	0.345585		Not Sig	Not Sig	Meristematic
Solyc07g043570	0.265886	-0.749766	0.041	0.034	1	42.6763	-0.0922445	0.439684	-0.209797	0.833826		Not Sig	Not Sig	Meristematic
Solyc04g057890	0.265915	-0.447014	0.121	0.107	1	145.193	-0.115094	0.248001	-0.464084	0.642588		Not Sig	Not Sig	Meristematic
Solyc08g081030	0.265927	-0.311067	0.178	0.161	1	223.319	-0.166329	0.202286	-0.822244	0.410938		Not Sig	Not Sig	Meristematic
Solyc03g121300	0.26598	-0.599233	0.012	0.008	1	10.7451	0.174358	0.862964	0.202046	0.839881		Not Sig	Not Sig	Meristematic
Solyc01g097020	0.26625	-0.197797	0.774	0.722	1	5531.19	0.0525845	0.0851475	0.617569	0.536859	0.767464	Not Sig	Not Sig	Meristematic
Solyc01g091390	0.266535	-0.265949	0.141	0.127	1	157.423	-0.242151	0.238294	-1.01619	0.309539		Not Sig	Not Sig	Meristematic
Solyc02g080510	0.266639	-0.280827	0.048	0.041	1	49.315	-0.144803	0.425126	-0.340612	0.733396		Not Sig	Not Sig	Meristematic
Solyc03g034200	0.266795	-0.20109	0.61	0.54	1	1580.13	-0.0781535	0.0970292	-0.805464	0.420552	0.682583	Not Sig	Not Sig	Meristematic
Solyc06g083100	0.26681	-0.224173	0.047	0.04	1	50.1332	-0.0594198	0.407313	-0.145882	0.884014		Not Sig	Not Sig	Meristematic
Solyc10g054400	0.266844	-0.59052	0.022	0.017	1	21.1186	0.0420767	0.621008	0.0677554	0.94598		Not Sig	Not Sig	Meristematic
Solyc07g041930	0.267033	-0.408053	0.495	0.462	1	1378.85	-0.153665	0.100595	-1.52757	0.12662	0.350871	Not Sig	Not Sig	Meristematic
Solyc06g053360	0.267957	-0.963286	0.011	0.015	1	13.9634	-0.72848	0.76291	-0.95487	0.339643		Not Sig	Not Sig	Meristematic
Solyc03g112350	0.268375	-0.220518	0.412	0.365	1	705.533	-0.137748	0.126981	-1.08479	0.278013	0.55438	Not Sig	Not Sig	Meristematic
Solyc05g006900	0.268555	0.133169	0.15	0.135	1	201.506	-0.197188	0.224992	-0.876423	0.3808		Not Sig	Not Sig	Meristematic
Solyc02g079860	0.268559	-0.870875	0.019	0.024	1	23.9478	-0.632412	0.587617	-1.07623	0.281824		Not Sig	Not Sig	Meristematic
Solyc06g051550	0.268642	-0.213248	0.337	0.31	1	1052.55	0.0270522	0.123532	0.218989	0.826659	0.924977	Not Sig	Not Sig	Meristematic
Solyc03g111690	0.268859	0.480003	0.009	0.013	1	27.0838	0.2724	0.696604	0.39104	0.695768		Not Sig	Not Sig	Meristematic
Solyc06g073970	0.268983	0.147613	0.025	0.02	1	25.4906	-0.0987766	0.571759	-0.172759	0.862841		Not Sig	Not Sig	Meristematic
Solyc05g006800	0.269305	-0.953882	0.045	0.038	1	44.0317	-0.0751402	0.4338	-0.173214	0.862483		Not Sig	Not Sig	Meristematic
Solyc06g051820	0.269324	0.911526	0.044	0.037	1	44.6999	-0.0495452	0.429529	-0.115348	0.90817		Not Sig	Not Sig	Meristematic
Solyc01g097150	0.270072	-0.305611	0.022	0.017	1	20.609	-0.0086432	0.625399	-0.0138203	0.988973		Not Sig	Not Sig	Meristematic
Solyc05g008610	0.27025	-0.437624	0.185	0.165	1	231.463	-0.162079	0.201661	-0.80372	0.421559		Not Sig	Not Sig	Meristematic
Solyc02g085650	0.270255	-0.16026	0.177	0.16	1	270.52	-0.0044933	0.186549	-0.0240865	0.980784		Not Sig	Not Sig	Meristematic
Solyc12g087895	0.270426	-0.994243	0.054	0.06	1	64.835	-0.455983	0.371109	-1.2287	0.219183		Not Sig	Not Sig	Meristematic
Solyc05g053570	0.27052	1.01776	0.016	0.012	1	14.6332	0.0460139	0.738748	0.0622863	0.950335		Not Sig	Not Sig	Meristematic
Solyc07g063120	0.270575	-0.290739	0.168	0.151	1	206.617	-0.209638	0.207264	-1.01146	0.311798		Not Sig	Not Sig	Meristematic
Solyc03g097170	0.270631	-0.230298	0.033	0.027	1	34.4795	-0.0609365	0.503805	-0.120953	0.903729		Not Sig	Not Sig	Meristematic
Solyc06g060070	0.270917	-0.602957	0.189	0.197	1	344.861	-0.328589	0.165793	-1.98193	0.0474876	0.182674	Not Sig	Not Sig	Meristematic
Solyc12g043100	0.270919	-0.182145	0.069	0.06	1	71.6288	-0.210115	0.345107	-0.608839	0.542631		Not Sig	Not Sig	Meristematic
Solyc12g088650	0.271252	-0.391891	0.255	0.227	1	406.316	-0.176804	0.154418	-1.14497	0.252222	0.522679	Not Sig	Not Sig	Meristematic
Solyc06g007320	0.271269	-0.290354	0.633	0.593	1	1713.87	-0.216177	0.106698	-2.02606	0.0427584	0.17018	Not Sig	Not Sig	Meristematic
Solyc12g005430	0.271507	-0.368284	0.17	0.154	1	255.657	-0.158194	0.190363	-0.831013	0.405966		Not Sig	Not Sig	Meristematic
Solyc11g066440	0.271657	-0.334136	0.037	0.043	1	48.0236	-0.476371	0.453283	-1.05094	0.293288		Not Sig	Not Sig	Meristematic
Solyc08g016580	0.271861	-1.80293	0.017	0.021	1	23.12	-0.823959	0.615792	-1.33805	0.180881		Not Sig	Not Sig	Meristematic
Solyc05g040040	0.272216	-0.95247	0.016	0.012	1	16.6072	-0.0438474	0.702061	-0.0624552	0.9502		Not Sig	Not Sig	Meristematic
Solyc09g074950	0.272362	-0.25385	0.464	0.421	1	797.241	-0.159624	0.118949	-1.34195	0.179612	0.430788	Not Sig	Not Sig	Meristematic
Solyc05g005260	0.272562	-0.269246	0.221	0.2	1	421.407	-0.0420084	0.17728	-0.236961	0.812687	0.919206	Not Sig	Not Sig	Meristematic
Solyc12g014540	0.272628	-0.140544	0.272	0.244	1	361.947	-0.165904	0.162329	-1.02202	0.306769	0.582094	Not Sig	Not Sig	Meristematic
Solyc03g007880	0.272718	0.607497	0.011	0.008	1	10.4301	0.0196047	0.876779	0.0223599	0.982161		Not Sig	Not Sig	Meristematic
Solyc07g041870	0.272723	-0.11305	0.495	0.441	1	1428.42	-0.107495	0.10072	-1.06726	0.285854	0.56155	Not Sig	Not Sig	Meristematic
Solyc08g080010	0.272758	-0.569853	0.017	0.022	1	21.574	-0.726254	0.635258	-1.14324	0.252938		Not Sig	Not Sig	Meristematic
Solyc03g117820	0.27322	-0.353623	0.068	0.059	1	72.4183	-0.133021	0.340196	-0.391012	0.695788		Not Sig	Not Sig	Meristematic
Solyc01g010130	0.273386	-0.282961	0.136	0.123	1	188.849	-0.0925928	0.222669	-0.415831	0.677534		Not Sig	Not Sig	Meristematic
Solyc01g008490	0.273426	-0.202182	0.07	0.061	1	73.6248	-0.179252	0.336001	-0.533485	0.593698		Not Sig	Not Sig	Meristematic
Solyc06g008350	0.27404	0.218066	0.063	0.055	1	67.6392	-0.0555918	0.359188	-0.154771	0.877002		Not Sig	Not Sig	Meristematic
Solyc05g052640	0.274157	-0.647557	0.075	0.065	1	79.4537	-0.207539	0.329858	-0.629176	0.529234		Not Sig	Not Sig	Meristematic
Solyc03g114250	0.274313	0.97654	0.011	0.008	1	9.7142	0.210086	0.930512	0.225774	0.821377		Not Sig	Not Sig	Meristematic
Solyc08g081380	0.274389	-0.228461	0.311	0.28	1	465.897	-0.167933	0.151619	-1.1076	0.268035	0.542798	Not Sig	Not Sig	Meristematic
Solyc12g096150	0.274546	-0.185299	0.786	0.725	1	6636.19	0.00241196	0.0736656	0.032742	0.97388	0.989896	Not Sig	Not Sig	Meristematic
Solyc03g032220	0.274685	-0.588428	0.25	0.223	1	411.393	-0.168715	0.161401	-1.04532	0.295876	0.570702	Not Sig	Not Sig	Meristematic
Solyc03g025200	0.274763	-0.440342	0.25	0.225	1	335.727	-0.194567	0.170135	-1.1436	0.252788	0.523475	Not Sig	Not Sig	Meristematic
Solyc10g050960	0.274775	-0.660302	0.014	0.01	1	14.4637	-0.00662977	0.744898	-0.00890023	0.992899		Not Sig	Not Sig	Meristematic
Solyc10g080050	0.274916	-1.05182	0.008	0.012	1	13.6595	-1.1133	0.826506	-1.34699	0.177983		Not Sig	Not Sig	Meristematic
Solyc04g076180	0.274983	-0.130458	0.478	0.428	1	1006.3	-0.0707262	0.113036	-0.625696	0.531514	0.764884	Not Sig	Not Sig	Meristematic
Solyc11g005800	0.275004	-0.287661	0.232	0.21	1	351.754	-0.171224	0.166283	-1.02971	0.303144	0.57814	Not Sig	Not Sig	Meristematic
Solyc09g031517	0.275175	-0.392545	0.402	0.385	1	832.408	-0.350185	0.121576	-2.88039	0.00397183	0.0294219	Not Sig	Not Sig	Meristematic
Solyc02g055460	0.275184	-0.242546	0.182	0.164	1	220.055	-0.293419	0.203583	-1.44128	0.149506		Not Sig	Not Sig	Meristematic
Solyc02g080170	0.275248	-0.244643	0.028	0.022	1	26.5765	-0.0220997	0.573344	-0.0385452	0.969253		Not Sig	Not Sig	Meristematic
Solyc10g008480	0.27546	-0.553057	0.043	0.036	1	45.7308	-0.0538432	0.425988	-0.126396	0.899418		Not Sig	Not Sig	Meristematic
Solyc01g107180	0.275511	-0.148475	0.566	0.509	1	1323.83	-0.122144	0.104263	-1.1715	0.241398	0.510298	Not Sig	Not Sig	Meristematic
Solyc08g006480	0.275537	-0.26539	0.133	0.119	1	149.184	-0.116114	0.246161	-0.471698	0.637142		Not Sig	Not Sig	Meristematic
Solyc05g056510	0.275564	-0.149308	0.691	0.638	1	3848.08	0.144458	0.0797003	1.81251	0.0699071	0.238666	Not Sig	Not Sig	Meristematic
Solyc00g500184	0.27558	-0.510573	0.04	0.033	1	41.7822	-0.103802	0.461799	-0.224778	0.822152		Not Sig	Not Sig	Meristematic
Solyc12g044610	0.275735	-0.441667	0.038	0.032	1	36.291	-0.169884	0.483	-0.351726	0.725043		Not Sig	Not Sig	Meristematic
Solyc04g082060	0.275749	0.126672	0.03	0.025	1	30.4423	-0.0858578	0.515649	-0.166504	0.86776		Not Sig	Not Sig	Meristematic
Solyc08g077120	0.275827	0.108058	0.035	0.029	1	37.617	-0.119896	0.479631	-0.249977	0.802605		Not Sig	Not Sig	Meristematic
Solyc07g005650	0.275929	0.411794	0.048	0.041	1	49.6025	-0.104885	0.408574	-0.25671	0.797402		Not Sig	Not Sig	Meristematic
Solyc07g019440	0.275992	-0.447101	0.447	0.426	1	809.637	-0.372322	0.121788	-3.05712	0.00223472	0.0186999	Not Sig	Not Sig	Meristematic
Solyc04g072690	0.276215	-0.210394	0.071	0.062	1	75.2518	-0.171512	0.331977	-0.516639	0.605408		Not Sig	Not Sig	Meristematic
Solyc09g056380	0.276323	-0.837364	0.035	0.042	1	41.7449	-0.568219	0.452512	-1.2557	0.209225		Not Sig	Not Sig	Meristematic
Solyc01g068420	0.276359	-0.333879	0.029	0.023	1	71.3685	0.217937	0.370462	0.588284	0.556341		Not Sig	Not Sig	Meristematic
Solyc10g005030	0.276505	0.136538	0.063	0.054	1	68.4733	-0.169957	0.369176	-0.460367	0.645253		Not Sig	Not Sig	Meristematic
Solyc01g111710	0.276517	-0.158566	0.779	0.717	1	3947.37	-0.0703285	0.0797068	-0.88234	0.377593	0.648712	Not Sig	Not Sig	Meristematic
Solyc02g089330	0.276517	-0.358005	0.059	0.051	1	61.2575	-0.170257	0.376517	-0.452188	0.651134		Not Sig	Not Sig	Meristematic
Solyc09g075860	0.276702	0.589367	0.017	0.013	1	18.5795	-0.0200123	0.697816	-0.0286785	0.977121		Not Sig	Not Sig	Meristematic
Solyc04g077520	0.276702	-0.213413	0.157	0.141	1	189.482	-0.175329	0.218958	-0.800743	0.423281		Not Sig	Not Sig	Meristematic
Solyc07g052640	0.276752	-0.209328	0.114	0.101	1	129.212	-0.216363	0.260915	-0.829248	0.406964		Not Sig	Not Sig	Meristematic
Solyc02g082680	0.276846	-0.617127	0.096	0.085	1	134.405	-0.0589284	0.256829	-0.229446	0.818522		Not Sig	Not Sig	Meristematic
Solyc06g074630	0.27688	0.345584	0.119	0.107	1	159.688	-0.0226145	0.23703	-0.0954077	0.923991		Not Sig	Not Sig	Meristematic
Solyc08g069010	0.27705	-0.565457	0.02	0.015	1	18.5753	-0.0274695	0.655374	-0.0419142	0.966567		Not Sig	Not Sig	Meristematic
Solyc02g021600	0.277058	-0.339014	0.052	0.045	1	52.6361	-0.0572777	0.39753	-0.144084	0.885434		Not Sig	Not Sig	Meristematic
Solyc08g078800	0.277097	-0.379295	0.257	0.229	1	372.212	-0.233428	0.166816	-1.39931	0.161719	0.404562	Not Sig	Not Sig	Meristematic
Solyc10g081110	0.277147	-0.107458	0.077	0.067	1	81.5075	-0.179414	0.320091	-0.560509	0.575132		Not Sig	Not Sig	Meristematic
Solyc06g050550	0.277375	-0.24521	0.435	0.386	1	721.824	-0.106406	0.124225	-0.856557	0.39169	0.66091	Not Sig	Not Sig	Meristematic
Solyc06g070990	0.27739	-0.395457	0.027	0.022	1	29.5607	0.0411044	0.526375	0.0780895	0.937757		Not Sig	Not Sig	Meristematic
Solyc10g086250	0.277394	0.541667	0.014	0.01	1	13.7283	-0.0247371	0.768524	-0.0321878	0.974322		Not Sig	Not Sig	Meristematic
Solyc10g007990	0.277572	-0.340994	0.212	0.192	1	264.222	-0.21275	0.189941	-1.12009	0.262677		Not Sig	Not Sig	Meristematic
Solyc10g006050	0.27768	-0.252868	0.286	0.258	1	454.247	-0.0876348	0.148178	-0.591414	0.554243	0.778165	Not Sig	Not Sig	Meristematic
Solyc02g067935	0.27792	0.386857	0.014	0.01	1	14.6164	0.109013	0.74286	0.146747	0.883331		Not Sig	Not Sig	Meristematic
Solyc01g088030	0.278023	-0.589504	0.066	0.057	1	72.1344	-0.0866411	0.340266	-0.254628	0.799011		Not Sig	Not Sig	Meristematic
Solyc09g010640	0.278128	-0.123067	0.142	0.128	1	171.93	-0.222201	0.235733	-0.942597	0.345887		Not Sig	Not Sig	Meristematic
Solyc01g107420	0.278505	-0.415036	0.014	0.01	1	12.8429	0.0596731	0.787776	0.0757488	0.939619		Not Sig	Not Sig	Meristematic
Solyc02g085370	0.278513	-0.362309	0.11	0.098	1	122.414	-0.15682	0.274362	-0.571579	0.567607		Not Sig	Not Sig	Meristematic
Solyc07g062300	0.278554	-0.294089	0.279	0.28	1	404.267	-0.446324	0.164936	-2.70604	0.00680902	0.0444192	Not Sig	Not Sig	Meristematic
Solyc04g076510	0.278741	-0.376735	0.268	0.241	1	361.074	-0.276801	0.17018	-1.62651	0.10384	0.310331	Not Sig	Not Sig	Meristematic
Solyc12g087810	0.278839	-0.480555	0.072	0.062	1	78.1432	0.0174767	0.336347	0.0519604	0.95856		Not Sig	Not Sig	Meristematic
Solyc03g080190	0.278843	-0.446123	0.237	0.243	1	361.894	-0.323061	0.168374	-1.91871	0.0550209	0.201585	Not Sig	Not Sig	Meristematic
Solyc05g008120	0.279048	0.339523	0.025	0.02	1	25.388	0.142396	0.572136	0.248884	0.80345		Not Sig	Not Sig	Meristematic
Solyc07g053570	0.279137	-1.66553	0.011	0.008	1	14.2331	0.0789987	0.760682	0.103852	0.917286		Not Sig	Not Sig	Meristematic
Solyc07g007220	0.279241	0.270391	0.055	0.047	1	58.7201	-0.0652906	0.391344	-0.166837	0.867498		Not Sig	Not Sig	Meristematic
Solyc07g007340	0.279493	-0.471972	0.127	0.113	1	152.273	-0.200371	0.238093	-0.841567	0.40003		Not Sig	Not Sig	Meristematic
Solyc02g071450	0.279508	-0.736044	0.109	0.096	1	127.527	-0.0803166	0.262781	-0.305641	0.759878		Not Sig	Not Sig	Meristematic
Solyc01g098930	0.279669	-1.14557	0.016	0.012	1	15.5565	-0.0102981	0.719242	-0.014318	0.988576		Not Sig	Not Sig	Meristematic
Solyc04g015080	0.279777	-0.279162	0.03	0.025	1	29.7068	-0.0958903	0.523249	-0.18326	0.854594		Not Sig	Not Sig	Meristematic
Solyc09g090210	0.279788	-0.11938	0.039	0.033	1	44.0612	-0.0593275	0.432351	-0.137221	0.890856		Not Sig	Not Sig	Meristematic
Solyc08g069100	0.280092	-0.500945	0.118	0.105	1	139.542	-0.130804	0.252394	-0.518253	0.604282		Not Sig	Not Sig	Meristematic
Solyc06g006100	0.280268	-0.321703	0.468	0.412	1	1063.53	-0.069567	0.112364	-0.619122	0.535836	0.767435	Not Sig	Not Sig	Meristematic
Solyc11g072460	0.280453	-0.425746	0.232	0.21	1	297.398	-0.186195	0.17763	-1.04822	0.294537		Not Sig	Not Sig	Meristematic
Solyc08g065970	0.280498	-0.437969	0.065	0.056	1	66.7857	-0.195159	0.356877	-0.546851	0.584481		Not Sig	Not Sig	Meristematic
Solyc04g025170	0.280675	-0.112379	0.288	0.261	1	404.675	-0.237186	0.156189	-1.51859	0.128867	0.355498	Not Sig	Not Sig	Meristematic
Solyc06g050140	0.280957	0.220382	0.019	0.015	1	22.2591	-0.0974181	0.61352	-0.158786	0.873838		Not Sig	Not Sig	Meristematic
Solyc06g076770	0.281021	0.17419	0.026	0.021	1	27.4058	0.0634476	0.542803	0.116889	0.906948		Not Sig	Not Sig	Meristematic
Solyc11g071490	0.28106	-0.185265	0.791	0.728	1	7356.55	-0.0102756	0.0732173	-0.140344	0.888388	0.955338	Not Sig	Not Sig	Meristematic
Solyc01g099110	0.281307	-0.342117	0.112	0.098	1	123.097	-0.140716	0.262967	-0.535111	0.592573		Not Sig	Not Sig	Meristematic
Solyc09g010920	0.281343	-0.225349	0.166	0.149	1	207.976	-0.120384	0.209757	-0.573922	0.566021		Not Sig	Not Sig	Meristematic
Solyc07g006160	0.281416	-0.452814	0.172	0.153	1	227.075	-0.246216	0.198948	-1.23759	0.215868		Not Sig	Not Sig	Meristematic
Solyc08g077740	0.281429	-1.21319	0.014	0.018	1	16.0994	-0.822947	0.747041	-1.10161	0.270632		Not Sig	Not Sig	Meristematic
Solyc12g055720	0.281528	-0.339004	0.082	0.072	1	104.097	-0.192655	0.286651	-0.672088	0.501528		Not Sig	Not Sig	Meristematic
Solyc01g006150	0.281549	-0.237983	0.23	0.206	1	309.427	-0.242686	0.174472	-1.39097	0.164234		Not Sig	Not Sig	Meristematic
Solyc09g018310	0.281633	-0.210942	0.254	0.228	1	328.197	-0.17025	0.169822	-1.00252	0.316093		Not Sig	Not Sig	Meristematic
Solyc02g085710	0.281754	-0.391239	0.095	0.084	1	104.202	-0.122955	0.285425	-0.430779	0.666629		Not Sig	Not Sig	Meristematic
Solyc10g044840	0.281798	0.172355	0.053	0.046	1	55.3427	-0.0355966	0.389843	-0.0913099	0.927246		Not Sig	Not Sig	Meristematic
Solyc06g068840	0.281914	-0.389706	0.3	0.27	1	402.044	-0.144374	0.155786	-0.926744	0.35406	0.625923	Not Sig	Not Sig	Meristematic
Solyc01g111220	0.281919	0.162517	0.021	0.017	1	21.1186	0.0420767	0.621008	0.0677554	0.94598		Not Sig	Not Sig	Meristematic
Solyc03g025800	0.282246	-0.488526	0.141	0.15	1	185.772	-0.497688	0.218778	-2.27485	0.0229146		Not Sig	Not Sig	Meristematic
Solyc08g014240	0.282324	-0.834616	0.065	0.072	1	124.821	-0.499207	0.291083	-1.715	0.0863448		Not Sig	Not Sig	Meristematic
Solyc04g010010	0.28234	-0.200624	0.02	0.015	1	19.8794	0.15805	0.638192	0.247653	0.804403		Not Sig	Not Sig	Meristematic
Solyc06g036260	0.282491	-0.829591	0.037	0.031	1	39.9858	-0.131961	0.452595	-0.291565	0.770619		Not Sig	Not Sig	Meristematic
Solyc05g006330	0.282618	1.14211	0.013	0.01	1	26.6767	0.374077	0.573999	0.651704	0.514592		Not Sig	Not Sig	Meristematic
Solyc02g090500	0.282619	-0.190831	0.042	0.036	1	46.9022	-0.0699183	0.41934	-0.166734	0.867579		Not Sig	Not Sig	Meristematic
Solyc06g074030	0.282659	-0.282301	0.315	0.291	1	768.166	-0.104592	0.122644	-0.852809	0.393765	0.661611	Not Sig	Not Sig	Meristematic
Solyc06g062990	0.282918	-0.28255	0.184	0.164	1	232.579	-0.13767	0.196987	-0.698876	0.484629		Not Sig	Not Sig	Meristematic
Solyc02g093830	0.28301	-0.293375	0.493	0.438	1	948.367	-0.190649	0.113986	-1.67257	0.094412	0.29215	Not Sig	Not Sig	Meristematic
Solyc03g150136	0.283055	-0.288951	0.064	0.055	1	66.6067	-0.182155	0.355725	-0.512066	0.608605		Not Sig	Not Sig	Meristematic
Solyc01g103980	0.28314	-0.185299	0.076	0.067	1	86.4356	-0.166959	0.322063	-0.518405	0.604176		Not Sig	Not Sig	Meristematic
Solyc02g077610	0.283236	-0.654829	0.037	0.03	1	44.6345	-0.166679	0.458458	-0.363565	0.716183		Not Sig	Not Sig	Meristematic
Solyc08g007330	0.283506	0.665174	0.019	0.015	1	18.6043	0.0457453	0.664269	0.0688656	0.945097		Not Sig	Not Sig	Meristematic
Solyc01g020220	0.283539	0.287772	0.035	0.029	1	35.7211	-0.0919342	0.507315	-0.181217	0.856197		Not Sig	Not Sig	Meristematic
Solyc01g090670	0.283547	-0.242833	0.392	0.35	1	676.171	-0.113054	0.127416	-0.887285	0.374925	0.646887	Not Sig	Not Sig	Meristematic
Solyc04g079890	0.283571	1.0019	0.017	0.013	1	17.3573	0.170153	0.677909	0.250997	0.801816		Not Sig	Not Sig	Meristematic
Solyc01g103470	0.283657	-0.229035	0.12	0.107	1	158.273	-0.136587	0.234154	-0.583323	0.559676		Not Sig	Not Sig	Meristematic
Solyc05g013030	0.283814	-0.22415	0.708	0.655	1	2878.5	-0.0271735	0.085991	-0.316004	0.752	0.891249	Not Sig	Not Sig	Meristematic
Solyc02g065170	0.283892	0.161203	0.104	0.093	1	146.124	0.0204562	0.242152	0.0844768	0.932677		Not Sig	Not Sig	Meristematic
Solyc10g086690	0.284243	-0.494324	0.017	0.013	1	16.0655	0.0935003	0.713425	0.131058	0.895729		Not Sig	Not Sig	Meristematic
Solyc02g068370	0.28457	-0.135739	0.254	0.229	1	337.595	-0.230464	0.16974	-1.35774	0.174545	0.424189	Not Sig	Not Sig	Meristematic
Solyc01g106590	0.284834	-0.23029	0.239	0.215	1	311.672	-0.21138	0.174066	-1.21437	0.224607		Not Sig	Not Sig	Meristematic
Solyc08g066750	0.284981	-0.30879	0.392	0.35	1	710.676	-0.180061	0.128439	-1.40192	0.160939	0.403568	Not Sig	Not Sig	Meristematic
Solyc02g086320	0.28506	-0.294225	0.239	0.218	1	320.196	-0.192978	0.172848	-1.11646	0.264225		Not Sig	Not Sig	Meristematic
Solyc06g073690	0.285154	-0.328243	0.112	0.1	1	130.016	-0.184511	0.256184	-0.72023	0.471383		Not Sig	Not Sig	Meristematic
Solyc06g076410	0.285194	-0.291875	0.522	0.474	1	1169.53	0.0346329	0.107208	0.323043	0.746662	0.887556	Not Sig	Not Sig	Meristematic
Solyc06g084380	0.285251	-0.668968	0.109	0.117	1	156.809	-0.601817	0.243944	-2.46702	0.0136242		Not Sig	Not Sig	Meristematic
Solyc05g006820	0.285389	0.385198	0.032	0.026	1	31.4706	0.0396902	0.520084	0.0763149	0.939169		Not Sig	Not Sig	Meristematic
Solyc07g054205	0.285448	-0.217253	0.01	0.014	1	12.8544	-0.757578	0.816143	-0.928242	0.353282		Not Sig	Not Sig	Meristematic
Solyc12g006430	0.285546	0.54073	0.046	0.039	1	48.3823	-0.219526	0.412946	-0.53161	0.594996		Not Sig	Not Sig	Meristematic
Solyc10g085550	0.285968	-0.132172	0.715	0.643	1	3533.29	0.00355452	0.0861638	0.0412531	0.967094	0.987302	Not Sig	Not Sig	Meristematic
Solyc12g013960	0.286	-0.371348	0.014	0.018	1	17.0517	-0.753538	0.698217	-1.07923	0.280484		Not Sig	Not Sig	Meristematic
Solyc06g066550	0.286123	-0.432877	0.26	0.234	1	340.979	-0.176872	0.168925	-1.04704	0.295079	0.569813	Not Sig	Not Sig	Meristematic
Solyc05g016370	0.286215	0.712114	0.026	0.021	1	25.8957	-0.0568031	0.558036	-0.101791	0.918922		Not Sig	Not Sig	Meristematic
Solyc01g057445	0.286353	-1.35295	0.014	0.018	1	16.8755	-0.842686	0.703875	-1.19721	0.231224		Not Sig	Not Sig	Meristematic
Solyc03g115590	0.286887	-0.463648	0.278	0.252	1	387.041	-0.132084	0.165647	-0.797384	0.425228	0.685296	Not Sig	Not Sig	Meristematic
Solyc12g014010	0.28705	-0.249107	0.212	0.193	1	467.73	-0.251785	0.158146	-1.5921	0.111363	0.324373	Not Sig	Not Sig	Meristematic
Solyc11g032090	0.287168	-0.12861	0.043	0.037	1	44.3344	-0.0892089	0.434369	-0.205376	0.837278		Not Sig	Not Sig	Meristematic
Solyc02g065210	0.287262	-0.695521	0.008	0.011	1	11.2943	-1.18043	0.922199	-1.28002	0.200539		Not Sig	Not Sig	Meristematic
Solyc02g021420	0.287362	-0.20062	0.289	0.262	1	413.642	-0.18991	0.155443	-1.22173	0.22181	0.486546	Not Sig	Not Sig	Meristematic
Solyc06g065170	0.287684	-0.26469	0.297	0.268	1	441.029	-0.106917	0.155973	-0.685483	0.493039	0.736732	Not Sig	Not Sig	Meristematic
Solyc01g090920	0.287808	-0.284922	0.057	0.049	1	67.3796	0.0204068	0.359768	0.0567222	0.954766		Not Sig	Not Sig	Meristematic
Solyc12g055780	0.288048	-0.311147	0.305	0.274	1	424.101	-0.215231	0.154651	-1.39171	0.164009	0.408395	Not Sig	Not Sig	Meristematic
Solyc03g113010	0.288246	-0.683643	0.144	0.128	1	167.43	-0.147059	0.232878	-0.631484	0.527724		Not Sig	Not Sig	Meristematic
Solyc08g014350	0.288397	-0.59317	0.097	0.106	1	566.579	-0.483381	0.153053	-3.15826	0.00158716	0.014211	Not Sig	Not Sig	Meristematic
Solyc04g007510	0.288436	-0.256961	0.063	0.054	1	66.9167	-0.114055	0.357346	-0.319171	0.749597		Not Sig	Not Sig	Meristematic
Solyc06g054630	0.288437	-0.732615	0.026	0.021	1	32.2383	0.191871	0.505887	0.379276	0.704483		Not Sig	Not Sig	Meristematic
Solyc07g061935	0.288682	-0.681056	0.008	0.011	1	10.4296	-0.95923	0.906712	-1.05792	0.290091		Not Sig	Not Sig	Meristematic
Solyc02g066960	0.289307	-0.69982	0.015	0.011	1	13.7595	-0.0409993	0.766037	-0.0535213	0.957317		Not Sig	Not Sig	Meristematic
Solyc00g500263	0.289584	0.513927	0.063	0.055	1	67.9293	-0.307539	0.34962	-0.879639	0.379055		Not Sig	Not Sig	Meristematic
Solyc06g009380	0.289734	-0.131622	0.054	0.046	1	64.9906	-0.10012	0.364156	-0.274936	0.783366		Not Sig	Not Sig	Meristematic
Solyc01g087660	0.289774	-0.257404	0.035	0.041	1	41.3072	-0.62916	0.463454	-1.35754	0.174608		Not Sig	Not Sig	Meristematic
Solyc06g083740	0.289808	-0.19005	0.252	0.228	1	338.223	-0.202584	0.181481	-1.11629	0.2643	0.537505	Not Sig	Not Sig	Meristematic
Solyc05g032660	0.28994	0.349367	0.028	0.023	1	28.127	-0.0407789	0.541289	-0.0753365	0.939947		Not Sig	Not Sig	Meristematic
Solyc10g079890	0.28995	-0.193199	0.522	0.472	1	1000.51	-0.159796	0.111933	-1.4276	0.153408	0.394007	Not Sig	Not Sig	Meristematic
Solyc01g067860	0.28999	0.194304	0.077	0.067	1	260.669	-0.0523283	0.189925	-0.275521	0.782916		Not Sig	Not Sig	Meristematic
Solyc02g076830	0.290113	-0.32103	0.344	0.315	1	977.74	-0.168168	0.112598	-1.49353	0.135299	0.367542	Not Sig	Not Sig	Meristematic
Solyc06g035620	0.290136	-0.471666	0.25	0.254	1	640.956	-0.58271	0.133365	-4.36928	1.24656e-05	0.000256037	Not Sig	Not Sig	Meristematic
Solyc03g033520	0.290154	-0.259432	0.06	0.052	1	64.8197	-0.0683236	0.362722	-0.188364	0.850592		Not Sig	Not Sig	Meristematic
Solyc11g067230	0.29028	-0.181061	0.503	0.447	1	1085.65	-0.077959	0.107435	-0.725641	0.468059	0.715172	Not Sig	Not Sig	Meristematic
Solyc02g083670	0.290303	0.559856	0.011	0.008	1	9.91714	0.106392	0.89734	0.118564	0.905621		Not Sig	Not Sig	Meristematic
Solyc12g038160	0.290307	-0.236132	0.029	0.035	1	35.5621	-0.551333	0.491619	-1.12146	0.262091		Not Sig	Not Sig	Meristematic
Solyc12g094550	0.290985	-0.701321	0.011	0.008	1	10.4903	0.126199	0.8669	0.145575	0.884257		Not Sig	Not Sig	Meristematic
Solyc06g051540	0.29112	-0.166711	0.117	0.126	1	152.849	-0.467382	0.241545	-1.93497	0.0529942		Not Sig	Not Sig	Meristematic
Solyc10g005750	0.29124	-0.45072	0.163	0.147	1	216.425	-0.0723216	0.209542	-0.345141	0.729988		Not Sig	Not Sig	Meristematic
Solyc05g006240	0.291283	-0.183444	0.279	0.253	1	453.779	-0.309325	0.159911	-1.93436	0.0530689	0.196236	Not Sig	Not Sig	Meristematic
Solyc09g009590	0.291385	-0.223511	0.051	0.044	1	55.4904	-0.0873134	0.449766	-0.194131	0.846074		Not Sig	Not Sig	Meristematic
Solyc11g069930	0.291463	1.30072	0.011	0.008	1	11.2444	0.219853	0.856611	0.256654	0.797446		Not Sig	Not Sig	Meristematic
Solyc02g093860	0.291464	-0.236774	0.464	0.421	1	1273.31	-0.176124	0.106359	-1.65593	0.0977352	0.29867	Not Sig	Not Sig	Meristematic
Solyc08g059660	0.291464	-0.221967	0.413	0.378	1	708.322	-0.145112	0.124439	-1.16613	0.243562	0.513009	Not Sig	Not Sig	Meristematic
Solyc01g086890	0.291709	-0.157719	0.518	0.467	1	986.433	-0.101381	0.111051	-0.912917	0.361286	0.632928	Not Sig	Not Sig	Meristematic
Solyc03g121340	0.291882	-0.240674	0.032	0.026	1	34.7697	-0.0702246	0.488939	-0.143627	0.885795		Not Sig	Not Sig	Meristematic
Solyc01g108930	0.292179	-0.184791	0.017	0.013	1	15.9649	-0.0658729	0.710658	-0.0926929	0.926148		Not Sig	Not Sig	Meristematic
Solyc03g082740	0.292191	-0.49987	0.046	0.039	1	47.5683	-0.120482	0.43011	-0.280118	0.779387		Not Sig	Not Sig	Meristematic
Solyc08g067730	0.292358	-0.109949	0.054	0.046	1	54.8851	-0.120833	0.399492	-0.302467	0.762296		Not Sig	Not Sig	Meristematic
Solyc06g016760	0.2925	0.93642	0.017	0.013	1	15.9289	-0.0269862	0.706975	-0.0381714	0.969551		Not Sig	Not Sig	Meristematic
Solyc06g054430	0.292756	1.20449	0.013	0.01	1	11.9098	0.0451901	0.829549	0.0544755	0.956556		Not Sig	Not Sig	Meristematic
Solyc04g011540	0.292942	1.00832	0.013	0.01	1	14.6661	-0.0343849	0.73893	-0.0465334	0.962885		Not Sig	Not Sig	Meristematic
Solyc01g109910	0.293097	-0.170394	0.305	0.276	1	417.966	-0.187773	0.158281	-1.18633	0.235493	0.503683	Not Sig	Not Sig	Meristematic
Solyc08g066290	0.293282	-0.83424	0.025	0.02	1	24.0742	-0.0479427	0.582297	-0.0823337	0.934381		Not Sig	Not Sig	Meristematic
Solyc08g081100	0.293334	-0.23728	0.369	0.329	1	551.498	-0.187866	0.137689	-1.36443	0.172433	0.420764	Not Sig	Not Sig	Meristematic
Solyc02g070490	0.293552	-0.249158	0.015	0.011	1	15.1612	-0.00789983	0.729184	-0.0108338	0.991356		Not Sig	Not Sig	Meristematic
Solyc09g075730	0.293614	0.218162	0.072	0.063	1	80.4602	-0.197635	0.324701	-0.608667	0.542745		Not Sig	Not Sig	Meristematic
Solyc07g045470	0.293656	-0.246006	0.127	0.113	1	142.655	-0.210644	0.25074	-0.840091	0.400857		Not Sig	Not Sig	Meristematic
Solyc09g090870	0.293758	0.278161	0.069	0.061	1	73.2684	-0.216564	0.339879	-0.63718	0.524007		Not Sig	Not Sig	Meristematic
Solyc08g076790	0.294113	-0.55487	0.019	0.015	1	19.771	0.0213924	0.640768	0.0333856	0.973367		Not Sig	Not Sig	Meristematic
Solyc05g005700	0.294272	-1.02378	0.011	0.008	1	9.67825	0.276408	0.966313	0.286044	0.774844		Not Sig	Not Sig	Meristematic
Solyc04g079550	0.294398	-0.296369	0.665	0.617	1	2110.07	-0.164079	0.0914263	-1.79466	0.0727077	0.244873	Not Sig	Not Sig	Meristematic
Solyc02g080370	0.294481	-0.184822	0.331	0.3	1	507.097	-0.0467861	0.145095	-0.322451	0.747111	0.887556	Not Sig	Not Sig	Meristematic
Solyc09g010350	0.294928	0.108883	0.076	0.067	1	82.1949	-0.16147	0.32456	-0.497504	0.618834		Not Sig	Not Sig	Meristematic
Solyc12g088950	0.295028	-1.0015	0.011	0.008	1	9.66706	0.0124171	0.928173	0.013378	0.989326		Not Sig	Not Sig	Meristematic
Solyc08g022240	0.295108	-0.911627	0.021	0.016	1	24.5188	0.185155	0.593098	0.312183	0.754901		Not Sig	Not Sig	Meristematic
Solyc07g043270	0.29521	-0.102928	0.381	0.344	1	595.637	-0.183146	0.132487	-1.38237	0.166858	0.412093	Not Sig	Not Sig	Meristematic
Solyc07g053250	0.295239	0.15444	0.107	0.095	1	119.865	-0.120945	0.267681	-0.451824	0.651396		Not Sig	Not Sig	Meristematic
Solyc10g085320	0.295561	-0.294753	0.127	0.114	1	144.377	-0.190002	0.258816	-0.73412	0.462876		Not Sig	Not Sig	Meristematic
Solyc06g066590	0.295571	-0.552037	0.024	0.029	1	30.593	-0.669549	0.523391	-1.27925	0.200808		Not Sig	Not Sig	Meristematic
Solyc02g083070	0.295574	-0.413355	0.093	0.082	1	106.77	-0.111938	0.293002	-0.382039	0.702432		Not Sig	Not Sig	Meristematic
Solyc11g069600	0.295671	-0.704146	0.147	0.154	1	197.503	-0.373176	0.219855	-1.69737	0.0896267		Not Sig	Not Sig	Meristematic
Solyc01g104630	0.296161	-0.117199	0.145	0.129	1	176.037	-0.192411	0.229721	-0.837586	0.402263		Not Sig	Not Sig	Meristematic
Solyc07g055170	0.296366	-1.07711	0.037	0.031	1	36.4387	-0.0455623	0.472525	-0.0964229	0.923185		Not Sig	Not Sig	Meristematic
Solyc11g063540	0.296744	-0.275096	0.053	0.046	1	54.4273	-0.11402	0.388896	-0.293188	0.769378		Not Sig	Not Sig	Meristematic
Solyc04g025530	0.29683	-0.579113	0.059	0.051	1	103.925	0.257769	0.310971	0.828919	0.40715		Not Sig	Not Sig	Meristematic
Solyc12g005900	0.296875	-0.318482	0.082	0.072	1	90.9178	-0.0695147	0.305902	-0.227245	0.820233		Not Sig	Not Sig	Meristematic
Solyc10g017530	0.297137	-0.266639	0.539	0.499	1	1334.46	-0.236556	0.103893	-2.27692	0.0227908	0.109325	Not Sig	Not Sig	Meristematic
Solyc04g009040	0.297294	-0.857707	0.013	0.017	1	17.4921	-0.682786	0.689971	-0.989586	0.322377		Not Sig	Not Sig	Meristematic
Solyc09g098220	0.297318	-0.52554	0.078	0.069	1	83.4696	-0.184899	0.317101	-0.583092	0.559831		Not Sig	Not Sig	Meristematic
Solyc10g079480	0.29744	0.542104	0.03	0.025	1	29.9878	-0.134956	0.533004	-0.253198	0.800115		Not Sig	Not Sig	Meristematic
Solyc01g108680	0.297579	-0.300339	0.266	0.245	1	546.566	-0.0925865	0.141747	-0.653182	0.513639	0.751769	Not Sig	Not Sig	Meristematic
Solyc02g087680	0.297716	0.117366	0.025	0.021	1	25.0903	-0.156904	0.592512	-0.264812	0.791154		Not Sig	Not Sig	Meristematic
Solyc01g020340	0.297728	0.941216	0.013	0.01	1	12.3982	0.0338215	0.818939	0.0412992	0.967057		Not Sig	Not Sig	Meristematic
Solyc01g100940	0.297739	-0.483058	0.01	0.013	1	13.5414	-0.966431	0.795479	-1.21491	0.224402		Not Sig	Not Sig	Meristematic
Solyc01g008900	0.298134	-0.768847	0.086	0.076	1	93.1393	-0.237868	0.314137	-0.75721	0.448924		Not Sig	Not Sig	Meristematic
Solyc07g066610	0.298163	-0.163814	0.594	0.531	1	1389.61	-0.147849	0.0995562	-1.48508	0.137524	0.371221	Not Sig	Not Sig	Meristematic
Solyc04g077860	0.298604	-1.54724	0.013	0.01	1	11.7562	0.165865	0.826433	0.2007	0.840933		Not Sig	Not Sig	Meristematic
Solyc08g066500	0.298676	0.437661	0.028	0.023	1	59.1825	0.429896	0.958401	0.448556	0.653752		Not Sig	Not Sig	Meristematic
Solyc01g105120	0.299014	-0.499585	0.23	0.207	1	293.423	-0.191034	0.18541	-1.03033	0.302853		Not Sig	Not Sig	Meristematic
Solyc02g087120	0.299128	0.267441	0.029	0.024	1	30.4595	0.038259	0.534291	0.071607	0.942915		Not Sig	Not Sig	Meristematic
Solyc07g064490	0.299156	-0.252565	0.062	0.054	1	66.5659	-0.0896214	0.357547	-0.250656	0.80208		Not Sig	Not Sig	Meristematic
Solyc04g081480	0.299336	-0.649466	0.138	0.124	1	170.75	-0.216643	0.227745	-0.951254	0.341475		Not Sig	Not Sig	Meristematic
Solyc11g008390	0.299337	-0.344441	0.157	0.142	1	189.052	-0.184984	0.223388	-0.828083	0.407624		Not Sig	Not Sig	Meristematic
Solyc08g005245	0.299378	-0.27522	0.092	0.101	1	117.278	-0.504749	0.270187	-1.86815	0.0617414		Not Sig	Not Sig	Meristematic
Solyc09g007060	0.299573	-0.368206	0.023	0.018	1	21.122	-0.0485478	0.632356	-0.0767729	0.938804		Not Sig	Not Sig	Meristematic
Solyc06g051310	0.299738	-0.159005	0.643	0.598	1	1755.3	-0.211355	0.0933912	-2.26311	0.0236288	0.112311	Not Sig	Not Sig	Meristematic
Solyc08g016050	0.29975	-0.124576	0.355	0.319	1	562.582	-0.25658	0.137775	-1.86231	0.0625589	0.220616	Not Sig	Not Sig	Meristematic
Solyc09g089570	0.300159	1.4786	0.024	0.019	1	24.9342	0.0641305	0.578723	0.110814	0.911764		Not Sig	Not Sig	Meristematic
Solyc11g017380	0.300382	-0.462338	0.152	0.136	1	182.581	-0.185511	0.218703	-0.848232	0.396309		Not Sig	Not Sig	Meristematic
Solyc01g098770	0.300477	-0.468803	0.029	0.024	1	28.5092	-0.0124346	0.5372	-0.023147	0.981533		Not Sig	Not Sig	Meristematic
Solyc02g087010	0.3008	-0.27015	0.016	0.021	1	27.5276	-0.627785	0.563724	-1.11364	0.265434		Not Sig	Not Sig	Meristematic
Solyc02g021140	0.300849	-0.335196	0.18	0.164	1	256.594	-0.155522	0.188077	-0.826907	0.40829		Not Sig	Not Sig	Meristematic
Solyc02g090410	0.300957	-0.221258	0.552	0.49	1	1201.61	-0.208087	0.104218	-1.99665	0.0458629	0.178245	Not Sig	Not Sig	Meristematic
Solyc04g025440	0.301121	0.571397	0.019	0.015	1	17.3942	-0.0439162	0.68032	-0.0645523	0.94853		Not Sig	Not Sig	Meristematic
Solyc03g093340	0.301362	-0.596167	0.019	0.024	1	24.4523	-0.643836	0.582291	-1.1057	0.268859		Not Sig	Not Sig	Meristematic
Solyc01g101000	0.301439	-0.200695	0.753	0.694	1	2803.78	-0.127291	0.0861061	-1.47831	0.139326	0.373719	Not Sig	Not Sig	Meristematic
Solyc04g082810	0.301523	-0.465016	0.102	0.091	1	116.068	-0.147515	0.272247	-0.541843	0.587927		Not Sig	Not Sig	Meristematic
Solyc01g056940	0.30153	-0.22564	0.578	0.515	1	1908.22	0.00262036	0.273681	0.0095745	0.992361	0.995523	Not Sig	Not Sig	Meristematic
Solyc05g015500	0.301567	-0.163158	0.642	0.58	1	1971.07	0.0204517	0.0918555	0.222651	0.823807	0.924547	Not Sig	Not Sig	Meristematic
Solyc04g077750	0.301589	-0.500412	0.019	0.015	1	17.3867	-0.194251	0.696785	-0.278782	0.780412		Not Sig	Not Sig	Meristematic
Solyc03g121270	0.301631	-0.197041	0.336	0.307	1	511.427	-0.108305	0.141356	-0.766189	0.443564	0.697865	Not Sig	Not Sig	Meristematic
Solyc09g005500	0.301659	1.41984	0.013	0.017	1	25.0449	-0.313453	0.577801	-0.542493	0.587479		Not Sig	Not Sig	Meristematic
Solyc01g104550	0.301722	-0.529658	0.112	0.099	1	157.268	-0.165067	0.237976	-0.693628	0.487915		Not Sig	Not Sig	Meristematic
Solyc01g108010	0.302517	-0.550903	0.134	0.141	1	168.345	-0.428896	0.228641	-1.87585	0.0606761		Not Sig	Not Sig	Meristematic
Solyc07g009470	0.302661	-0.448136	0.083	0.074	1	116.586	-0.117986	0.283374	-0.416363	0.677145		Not Sig	Not Sig	Meristematic
Solyc05g020020	0.302798	0.180177	0.084	0.075	1	94.0191	-0.106176	0.303396	-0.349958	0.72637		Not Sig	Not Sig	Meristematic
Solyc09g060090	0.302832	-0.655793	0.153	0.16	1	206.969	-0.432191	0.208602	-2.07184	0.0382802		Not Sig	Not Sig	Meristematic
Solyc05g013930	0.302832	0.415833	0.015	0.011	1	15.9601	0.289858	0.708802	0.408941	0.682583		Not Sig	Not Sig	Meristematic
Solyc07g054830	0.302888	-0.711769	0.052	0.045	1	63.4673	0.0942808	0.366669	0.257128	0.79708		Not Sig	Not Sig	Meristematic
Solyc09g075000	0.302934	-0.336008	0.352	0.311	1	625.69	-0.192392	0.131719	-1.46062	0.144119	0.380866	Not Sig	Not Sig	Meristematic
Solyc07g054270	0.302959	-0.6665	0.033	0.028	1	35.9648	-0.169295	0.479208	-0.353282	0.723877		Not Sig	Not Sig	Meristematic
Solyc09g091750	0.303126	-0.151437	0.637	0.574	1	1746.85	-0.107046	0.0955916	-1.11982	0.262789	0.536016	Not Sig	Not Sig	Meristematic
Solyc11g006190	0.303187	0.432155	0.015	0.011	1	13.7592	0.140778	0.780464	0.180377	0.856857		Not Sig	Not Sig	Meristematic
Solyc02g083700	0.303252	0.336081	0.02	0.016	1	19.0883	-0.0703504	0.653802	-0.107602	0.914311		Not Sig	Not Sig	Meristematic
Solyc03g095700	0.303618	-0.288507	0.023	0.018	1	22.0032	-0.106878	0.607196	-0.176018	0.86028		Not Sig	Not Sig	Meristematic
Solyc02g067980	0.303619	-0.250629	0.256	0.232	1	340.892	-0.250484	0.166398	-1.50533	0.13224	0.362117	Not Sig	Not Sig	Meristematic
Solyc10g079130	0.303834	-0.177503	0.642	0.576	1	1601.2	-0.137148	0.109461	-1.25294	0.210229	0.470416	Not Sig	Not Sig	Meristematic
Solyc06g082860	0.303887	0.125549	0.033	0.028	1	42.3722	-0.0107105	0.45961	-0.0233035	0.981408		Not Sig	Not Sig	Meristematic
Solyc03g121950	0.303996	-0.205666	0.491	0.44	1	935.103	-0.131425	0.113715	-1.15574	0.247787	0.518144	Not Sig	Not Sig	Meristematic
Solyc06g053860	0.304212	-0.509231	0.134	0.12	1	154.991	-0.190081	0.243143	-0.781766	0.434352		Not Sig	Not Sig	Meristematic
Solyc10g085450	0.304478	-0.114092	0.022	0.018	1	20.8853	-0.0448336	0.620461	-0.0722586	0.942396		Not Sig	Not Sig	Meristematic
Solyc07g008320	0.30457	-0.126945	0.606	0.531	1	1663.03	-0.161314	0.0963504	-1.67424	0.0940833	0.291452	Not Sig	Not Sig	Meristematic
Solyc12g094470	0.30481	0.229859	0.167	0.156	1	482.719	0.31087	0.146347	2.1242	0.0336531	0.14319	Not Sig	Not Sig	Meristematic
Solyc03g032040	0.305564	-0.545413	0.203	0.21	1	534.722	-0.299108	0.139914	-2.13779	0.0325335	0.139476	Not Sig	Not Sig	Meristematic
Solyc01g106940	0.30568	-0.671478	0.039	0.033	1	39.7171	-0.179555	0.452213	-0.397059	0.691324		Not Sig	Not Sig	Meristematic
Solyc05g006550	0.305722	-0.330553	0.419	0.375	1	751.527	-0.142485	0.123071	-1.15774	0.246969	0.517452	Not Sig	Not Sig	Meristematic
Solyc06g062840	0.305832	-0.116205	0.61	0.538	1	1819.21	-0.0539141	0.0945871	-0.569994	0.568682	0.78712	Not Sig	Not Sig	Meristematic
Solyc12g088820	0.305839	-0.300134	0.283	0.257	1	610.945	-0.18421	0.138649	-1.32861	0.183978	0.436932	Not Sig	Not Sig	Meristematic
Solyc01g086680	0.305907	-1.3822	0.032	0.037	1	42.9123	-0.51215	0.444547	-1.15207	0.249292		Not Sig	Not Sig	Meristematic
Solyc04g054760	0.306023	-1.7327	0.009	0.012	1	11.9846	-0.684731	0.824537	-0.830443	0.406288		Not Sig	Not Sig	Meristematic
Solyc06g060060	0.306028	-0.745581	0.115	0.103	1	133.719	-0.229053	0.2539	-0.902138	0.366984		Not Sig	Not Sig	Meristematic
Solyc10g081260	0.30605	-0.174407	0.663	0.6	1	2717.93	0.00682337	0.0861677	0.0791871	0.936884	0.976593	Not Sig	Not Sig	Meristematic
Solyc05g052700	0.306125	-0.257638	0.078	0.07	1	85.0728	-0.14498	0.312627	-0.463749	0.642828		Not Sig	Not Sig	Meristematic
Solyc02g067250	0.306135	-0.24263	0.059	0.051	1	59.3019	-0.10986	0.375877	-0.292276	0.770076		Not Sig	Not Sig	Meristematic
Solyc01g098540	0.306366	-1.88149	0.011	0.014	1	14.4144	-0.797896	0.781581	-1.02087	0.307314		Not Sig	Not Sig	Meristematic
Solyc09g009800	0.306477	0.124832	0.152	0.137	1	184.085	-0.255399	0.218554	-1.16859	0.24257		Not Sig	Not Sig	Meristematic
Solyc09g007790	0.306505	0.559803	0.01	0.007	1	10.1491	0.132968	0.931509	0.142745	0.886492		Not Sig	Not Sig	Meristematic
Solyc08g076910	0.306602	-0.205926	0.234	0.213	1	433.693	-0.21768	0.150242	-1.44886	0.147377	0.386431	Not Sig	Not Sig	Meristematic
Solyc09g055260	0.306668	-0.220414	0.264	0.237	1	369.592	-0.255038	0.161193	-1.58219	0.113606	0.328584	Not Sig	Not Sig	Meristematic
Solyc01g006430	0.306784	-0.139712	0.726	0.663	1	2653.33	0.0422075	0.0871137	0.48451	0.628024	0.822241	Not Sig	Not Sig	Meristematic
Solyc03g111730	0.306868	0.960234	0.01	0.007	1	10.0621	0.257201	0.894584	0.28751	0.773722		Not Sig	Not Sig	Meristematic
Solyc04g011460	0.30691	-0.264018	0.442	0.39	1	741.376	-0.298487	0.124245	-2.40241	0.0162873	0.0857106	Not Sig	Not Sig	Meristematic
Solyc07g040710	0.306951	-0.82364	0.06	0.052	1	72.5279	-0.182634	0.344205	-0.530595	0.595699		Not Sig	Not Sig	Meristematic
Solyc04g007530	0.307037	-0.412522	0.068	0.059	1	108.746	-0.0194315	0.328108	-0.0592229	0.952775		Not Sig	Not Sig	Meristematic
Solyc01g007170	0.307276	-0.295644	0.247	0.227	1	980.49	-0.151892	0.124923	-1.21589	0.224029	0.488862	Not Sig	Not Sig	Meristematic
Solyc09g011470	0.307304	-0.742212	0.02	0.016	1	20.2059	-0.0147505	0.64115	-0.0230064	0.981645		Not Sig	Not Sig	Meristematic
Solyc01g006370	0.307398	-0.290609	0.478	0.46	1	1052.89	-0.246272	0.118813	-2.07276	0.0381942	0.156926	Not Sig	Not Sig	Meristematic
Solyc04g081270	0.307521	0.647714	0.01	0.007	1	22.0829	1.78482	0.695013	2.56803	0.0102278		Not Sig	Not Sig	Meristematic
Solyc03g121070	0.307539	-0.20819	0.674	0.619	1	2130.13	-0.174063	0.0939188	-1.85333	0.0638344	0.224065	Not Sig	Not Sig	Meristematic
Solyc11g065420	0.307634	-0.405717	0.075	0.065	1	84.8489	-0.176962	0.320137	-0.552769	0.580422		Not Sig	Not Sig	Meristematic
Solyc03g098440	0.307666	0.222942	0.01	0.007	1	9.25867	0.108389	0.92728	0.116889	0.906948		Not Sig	Not Sig	Meristematic
Solyc01g102420	0.307812	0.868615	0.01	0.007	1	14.1082	0.50859	0.773868	0.657206	0.511049		Not Sig	Not Sig	Meristematic
Solyc01g056480	0.307817	-0.8617	0.05	0.042	1	51.215	-0.210549	0.409324	-0.514381	0.606986		Not Sig	Not Sig	Meristematic
Solyc06g071335	0.307959	0.937901	0.012	0.009	1	11.1764	0.105207	0.846077	0.124347	0.901041		Not Sig	Not Sig	Meristematic
Solyc01g108450	0.307973	-1.59675	0.019	0.015	1	17.3652	-0.12044	0.683569	-0.176193	0.860143		Not Sig	Not Sig	Meristematic
Solyc09g061630	0.308192	-0.906193	0.009	0.012	1	14.2075	-0.528823	0.755917	-0.699579	0.484191		Not Sig	Not Sig	Meristematic
Solyc11g006830	0.308527	-0.398808	0.078	0.069	1	87.2631	-0.206907	0.312666	-0.66175	0.508132		Not Sig	Not Sig	Meristematic
Solyc02g087060	0.308617	-0.899846	0.016	0.02	1	19.373	-0.680437	0.65083	-1.04549	0.295796		Not Sig	Not Sig	Meristematic
Solyc01g104020	0.308679	-0.362177	0.388	0.347	1	697.841	-0.159131	0.133906	-1.18838	0.234685	0.502431	Not Sig	Not Sig	Meristematic
Solyc08g062960	0.308717	-0.515527	0.039	0.033	1	43.7233	-0.103349	0.438987	-0.235427	0.813877		Not Sig	Not Sig	Meristematic
Solyc12g096820	0.309062	0.113624	0.016	0.013	1	16.0594	0.0248869	0.703672	0.0353672	0.971787		Not Sig	Not Sig	Meristematic
Solyc07g063430	0.309371	-0.29042	0.126	0.112	1	137.885	-0.268697	0.249733	-1.07594	0.281954		Not Sig	Not Sig	Meristematic
Solyc08g081180	0.309443	-0.265298	0.28	0.253	1	380.578	-0.21176	0.167473	-1.26444	0.206071	0.466186	Not Sig	Not Sig	Meristematic
Solyc01g106010	0.30946	-1.44308	0.014	0.018	1	17.7723	-0.866562	0.697618	-1.24217	0.214173		Not Sig	Not Sig	Meristematic
Solyc11g042950	0.309557	-2.11035	0.019	0.015	1	18.1045	0.046425	0.663532	0.0699665	0.94422		Not Sig	Not Sig	Meristematic
Solyc02g086580	0.309704	0.198428	0.088	0.078	1	108.746	-0.271672	0.284185	-0.955968	0.339088		Not Sig	Not Sig	Meristematic
Solyc01g100690	0.309759	-0.587852	0.064	0.055	1	69.8466	-0.186657	0.347542	-0.537076	0.591215		Not Sig	Not Sig	Meristematic
Solyc03g120560	0.309772	-0.69724	0.02	0.016	1	20.0133	-0.157935	0.644473	-0.245061	0.806409		Not Sig	Not Sig	Meristematic
Solyc00g500245	0.309879	0.165913	0.055	0.063	1	69.2094	-0.659478	0.349914	-1.88469	0.0594721		Not Sig	Not Sig	Meristematic
Solyc09g075270	0.310057	-0.271188	0.029	0.024	1	28.1989	-0.0846556	0.539443	-0.156932	0.875299		Not Sig	Not Sig	Meristematic
Solyc01g005590	0.310247	-0.107513	0.087	0.078	1	158.262	-0.136601	0.262002	-0.521373	0.602107		Not Sig	Not Sig	Meristematic
Solyc02g067970	0.310299	-0.23977	0.111	0.099	1	220.354	-0.1263	0.216401	-0.583639	0.559463		Not Sig	Not Sig	Meristematic
Solyc10g078510	0.310474	0.196751	0.119	0.107	1	142.63	-0.217147	0.257953	-0.841809	0.399895		Not Sig	Not Sig	Meristematic
Solyc10g024360	0.3105	-2.23701	0.009	0.012	1	12.1617	-0.833614	0.823351	-1.01247	0.311316		Not Sig	Not Sig	Meristematic
Solyc03g120030	0.310728	-0.624632	0.01	0.007	1	9.87056	0.377505	0.897136	0.420789	0.673909		Not Sig	Not Sig	Meristematic
Solyc09g074750	0.311096	-0.108633	0.072	0.063	1	76.6451	-0.156419	0.32861	-0.476002	0.634073		Not Sig	Not Sig	Meristematic
Solyc02g077990	0.311172	-0.16418	0.375	0.339	1	622.863	-0.221325	0.13082	-1.69183	0.090678	0.285337	Not Sig	Not Sig	Meristematic
Solyc00g500206	0.3113	-0.992204	0.012	0.009	1	10.8681	0.00364153	0.875416	0.00415977	0.996681		Not Sig	Not Sig	Meristematic
Solyc07g043120	0.311493	-1.22496	0.019	0.023	1	24.3785	-0.852299	0.587485	-1.45076	0.146847		Not Sig	Not Sig	Meristematic
Solyc04g071140	0.311502	-0.113359	0.652	0.595	1	2175.85	0.00589658	0.0892022	0.0661035	0.947295	0.980407	Not Sig	Not Sig	Meristematic
Solyc04g078250	0.311581	-0.732142	0.157	0.163	1	204.772	-0.512332	0.209948	-2.44028	0.014676		Not Sig	Not Sig	Meristematic
Solyc02g091120	0.311782	0.13658	0.135	0.122	1	169.404	-0.27436	0.226882	-1.20926	0.226562		Not Sig	Not Sig	Meristematic
Solyc08g016090	0.311909	-0.335425	0.386	0.346	1	656.189	-0.0767976	0.1283	-0.598579	0.549454	0.775585	Not Sig	Not Sig	Meristematic
Solyc08g082610	0.31193	-0.139732	0.654	0.596	1	1880.29	-0.0454111	0.0959855	-0.473103	0.636139	0.828038	Not Sig	Not Sig	Meristematic
Solyc04g051400	0.312031	-0.48084	0.021	0.026	1	26.3876	-0.742996	0.55867	-1.32994	0.183539		Not Sig	Not Sig	Meristematic
Solyc01g079460	0.312605	0.439726	0.026	0.022	1	26.3008	-0.0159954	0.567564	-0.0281825	0.977517		Not Sig	Not Sig	Meristematic
Solyc08g074780	0.312648	0.486251	0.072	0.063	1	78.1337	-0.288896	0.341123	-0.846895	0.397053		Not Sig	Not Sig	Meristematic
Solyc12g042530	0.312707	-0.671406	0.01	0.007	1	8.89096	0.0972225	0.96326	0.100931	0.919605		Not Sig	Not Sig	Meristematic
Solyc07g032470	0.312739	-0.439797	0.024	0.019	1	22.9273	-0.0465844	0.590971	-0.0788269	0.93717		Not Sig	Not Sig	Meristematic
Solyc07g049680	0.312891	-0.329026	0.316	0.285	1	507.508	-0.124792	0.152115	-0.82038	0.412	0.675341	Not Sig	Not Sig	Meristematic
Solyc09g091100	0.313202	-0.876811	0.016	0.013	1	15.8746	0.129611	0.718339	0.180431	0.856814		Not Sig	Not Sig	Meristematic
Solyc11g056680	0.313286	-0.147336	0.074	0.082	1	94.3488	-0.607077	0.302154	-2.00916	0.0445197		Not Sig	Not Sig	Meristematic
Solyc04g076910	0.313288	-0.402045	0.346	0.309	1	526.171	-0.169369	0.140774	-1.20312	0.228929	0.495112	Not Sig	Not Sig	Meristematic
Solyc11g071300	0.313561	-0.41646	0.148	0.132	1	221.12	-0.207676	0.200694	-1.03479	0.300767		Not Sig	Not Sig	Meristematic
Solyc02g030080	0.313777	-0.388615	0.472	0.444	1	1219.09	-0.207217	0.10376	-1.99708	0.0458165	0.178167	Not Sig	Not Sig	Meristematic
Solyc00g230060	0.314117	-0.279241	0.017	0.022	1	21.8012	-0.701206	0.616016	-1.13829	0.254999		Not Sig	Not Sig	Meristematic
Solyc12g021340	0.31458	-0.521944	0.014	0.018	1	18.4252	-0.636274	0.666695	-0.954369	0.339897		Not Sig	Not Sig	Meristematic
Solyc02g091830	0.314642	0.694865	0.014	0.011	1	12.7155	0.0393494	0.79179	0.0496968	0.960364		Not Sig	Not Sig	Meristematic
Solyc01g096420	0.314762	-0.755502	0.111	0.117	1	219.058	-0.556832	0.206947	-2.6907	0.00713017		Not Sig	Not Sig	Meristematic
Solyc02g081190	0.314827	0.478058	0.014	0.011	1	18.4035	0.591875	0.662314	0.893647	0.371511		Not Sig	Not Sig	Meristematic
Solyc12g099010	0.315072	-0.557594	0.101	0.089	1	112.611	-0.188101	0.274274	-0.685813	0.492831		Not Sig	Not Sig	Meristematic
Solyc08g082180	0.315203	-0.763247	0.029	0.024	1	29.1434	-0.070892	0.527324	-0.134437	0.893057		Not Sig	Not Sig	Meristematic
Solyc06g066065	0.315453	-0.373303	0.082	0.072	1	91.3636	-0.183692	0.303504	-0.605237	0.545022		Not Sig	Not Sig	Meristematic
Solyc04g082710	0.315543	0.132574	0.016	0.013	1	162.328	0.614589	0.765083	0.803296	0.421804		Not Sig	Not Sig	Meristematic
Solyc10g082020	0.315573	-0.202468	0.037	0.031	1	69.9546	0.255216	0.362904	0.703262	0.481893		Not Sig	Not Sig	Meristematic
Solyc09g011320	0.315615	-0.293118	0.188	0.171	1	226.414	-0.260373	0.203519	-1.27936	0.200772		Not Sig	Not Sig	Meristematic
Solyc07g007200	0.315736	-0.13841	0.065	0.057	1	68.1502	-0.158496	0.347853	-0.455642	0.648647		Not Sig	Not Sig	Meristematic
Solyc03g025120	0.315802	-1.12314	0.007	0.01	1	8.4004	-0.947255	1.01689	-0.931522	0.351584		Not Sig	Not Sig	Meristematic
Solyc06g066610	0.315935	-0.227584	0.505	0.459	1	981.932	-0.0400326	0.111538	-0.358915	0.719659	0.874765	Not Sig	Not Sig	Meristematic
Solyc06g082320	0.31594	0.914702	0.014	0.011	1	13.1047	-0.0504187	0.783109	-0.0643827	0.948665		Not Sig	Not Sig	Meristematic
Solyc08g044510	0.315944	-0.684223	0.339	0.33	1	1519.93	-0.351149	0.112451	-3.12267	0.00179218	0.0157043	Not Sig	Not Sig	Meristematic
Solyc04g070980	0.31606	-0.386435	0.378	0.366	1	672.409	-0.288201	0.127512	-2.26019	0.0238097	0.112934	Not Sig	Not Sig	Meristematic
Solyc03g061590	0.31613	0.327698	0.037	0.031	1	36.7217	-0.0522539	0.474888	-0.110034	0.912382		Not Sig	Not Sig	Meristematic
Solyc04g008590	0.316328	-0.197469	0.597	0.529	1	2189.09	-0.131349	0.0883567	-1.48657	0.137127	0.370298	Not Sig	Not Sig	Meristematic
Solyc07g007150	0.316435	-0.589735	0.014	0.011	1	12.9132	0.0366593	0.796175	0.0460443	0.963275		Not Sig	Not Sig	Meristematic
Solyc01g008070	0.316489	-0.136329	0.055	0.047	1	56.7589	-0.184634	0.385181	-0.479342	0.631695		Not Sig	Not Sig	Meristematic
Solyc00g500032	0.316542	-0.473372	0.007	0.01	1	9.01314	-0.948985	0.953579	-0.995182	0.319648		Not Sig	Not Sig	Meristematic
Solyc08g076160	0.316569	-0.224122	0.183	0.168	1	239.557	-0.251003	0.194532	-1.29029	0.19695		Not Sig	Not Sig	Meristematic
Solyc10g080890	0.316621	-1.19564	0.014	0.011	1	13.1434	0.134843	0.796569	0.169279	0.865577		Not Sig	Not Sig	Meristematic
Solyc10g076900	0.316746	-0.480947	0.05	0.043	1	53.5201	-0.204159	0.391189	-0.521893	0.601745		Not Sig	Not Sig	Meristematic
Solyc02g085730	0.316895	-0.314916	0.317	0.29	1	529.623	-0.0854387	0.140152	-0.609616	0.542116	0.770328	Not Sig	Not Sig	Meristematic
Solyc09g005230	0.317045	-0.232545	0.076	0.067	1	81.5967	-0.0840158	0.319403	-0.26304	0.79252		Not Sig	Not Sig	Meristematic
Solyc06g009280	0.317118	0.30203	0.024	0.019	1	25.1912	0.0213053	0.572234	0.0372318	0.9703		Not Sig	Not Sig	Meristematic
Solyc09g061796	0.317282	0.221226	0.021	0.017	1	20.9511	-0.159269	0.627578	-0.253783	0.799663		Not Sig	Not Sig	Meristematic
Solyc04g007100	0.317314	-0.458222	0.103	0.091	1	113.651	-0.306279	0.280056	-1.09363	0.274115		Not Sig	Not Sig	Meristematic
Solyc03g043910	0.317721	0.140292	0.02	0.016	1	19.6857	0.0332894	0.63926	0.0520749	0.958469		Not Sig	Not Sig	Meristematic
Solyc06g083830	0.317967	-0.347855	0.194	0.176	1	236.33	-0.209571	0.198392	-1.05635	0.290809		Not Sig	Not Sig	Meristematic
Solyc09g015180	0.318132	-0.36537	0.012	0.016	1	15.4013	-0.8378	0.749091	-1.11842	0.263387		Not Sig	Not Sig	Meristematic
Solyc01g094590	0.318164	-0.691253	0.02	0.025	1	24.4264	-0.668373	0.58166	-1.14908	0.250523		Not Sig	Not Sig	Meristematic
Solyc03g007870	0.318211	-0.370355	0.034	0.028	1	37.813	0.0459742	0.468156	0.0982028	0.921771		Not Sig	Not Sig	Meristematic
Solyc04g072035	0.318232	-0.290052	0.192	0.174	1	253.377	-0.278007	0.192379	-1.44511	0.148428		Not Sig	Not Sig	Meristematic
Solyc03g025550	0.318451	-0.190023	0.273	0.247	1	376.389	-0.183632	0.159875	-1.1486	0.250722	0.521804	Not Sig	Not Sig	Meristematic
Solyc02g087900	0.31858	-0.205782	0.538	0.476	1	1096.35	-0.132884	0.107922	-1.2313	0.218211	0.482241	Not Sig	Not Sig	Meristematic
Solyc02g083900	0.318689	-0.179632	0.393	0.358	1	631.997	-0.19455	0.130215	-1.49406	0.135159	0.367449	Not Sig	Not Sig	Meristematic
Solyc06g083090	0.318748	-0.193027	0.261	0.238	1	350.064	-0.186651	0.167184	-1.11644	0.264233	0.537505	Not Sig	Not Sig	Meristematic
Solyc08g007400	0.319181	-0.152981	0.079	0.07	1	86.485	-0.0395184	0.312015	-0.126655	0.899213		Not Sig	Not Sig	Meristematic
Solyc09g089790	0.319204	-0.529799	0.027	0.022	1	28.6252	-0.0065407	0.543397	-0.0120367	0.990396		Not Sig	Not Sig	Meristematic
Solyc01g098900	0.319399	-0.211602	0.42	0.386	1	823.287	0.0316581	0.120011	0.263793	0.791939	0.910836	Not Sig	Not Sig	Meristematic
Solyc11g007500	0.319481	-0.39169	0.014	0.011	1	16.0744	0.0329657	0.753933	0.043725	0.965124		Not Sig	Not Sig	Meristematic
Solyc02g069010	0.319552	-0.699301	0.107	0.095	1	120.806	-0.0893911	0.266032	-0.336016	0.736859		Not Sig	Not Sig	Meristematic
Solyc11g012050	0.319746	0.28079	0.016	0.012	1	15.5818	0.0789304	0.724917	0.108882	0.913296		Not Sig	Not Sig	Meristematic
Solyc09g005320	0.31975	-1.23232	0.032	0.037	1	37.0639	-0.564929	0.477814	-1.18232	0.237078		Not Sig	Not Sig	Meristematic
Solyc09g031780	0.319805	-0.335036	0.474	0.425	1	1079.27	-0.149875	0.11346	-1.32095	0.186519	0.440035	Not Sig	Not Sig	Meristematic
Solyc05g054410	0.320161	-0.662889	0.188	0.193	1	273.379	-0.347827	0.184527	-1.88496	0.0594348		Not Sig	Not Sig	Meristematic
Solyc09g075530	0.320236	-0.302892	0.035	0.03	1	36.4607	-0.0985948	0.475564	-0.207322	0.835759		Not Sig	Not Sig	Meristematic
Solyc04g054200	0.320466	-0.179659	0.288	0.261	1	408.225	-0.19129	0.15898	-1.20324	0.228885	0.495112	Not Sig	Not Sig	Meristematic
Solyc06g073040	0.320946	-0.613974	0.017	0.021	1	20.5573	-0.595499	0.638849	-0.932143	0.351262		Not Sig	Not Sig	Meristematic
Solyc12g094520	0.320989	-0.486207	0.209	0.19	1	280.228	-0.110707	0.190478	-0.581209	0.5611		Not Sig	Not Sig	Meristematic
Solyc03g019920	0.321067	-0.141363	0.046	0.039	1	48.3784	-0.167422	0.411109	-0.407245	0.683828		Not Sig	Not Sig	Meristematic
Solyc01g081440	0.321082	-0.20856	0.266	0.267	1	403.468	-0.342145	0.161707	-2.11584	0.0343586	0.14537	Not Sig	Not Sig	Meristematic
Solyc11g069780	0.321228	-0.332553	0.347	0.34	1	608.563	-0.275165	0.137921	-1.99509	0.0460332	0.178599	Not Sig	Not Sig	Meristematic
Solyc04g016270	0.32126	-0.294134	0.505	0.454	1	1018.36	-0.0595328	0.116119	-0.512687	0.608171	0.811133	Not Sig	Not Sig	Meristematic
Solyc01g067000	0.32191	-0.128762	0.191	0.174	1	247.76	-0.245029	0.191982	-1.27631	0.201844		Not Sig	Not Sig	Meristematic
Solyc08g063000	0.322112	0.215145	0.025	0.02	1	24.6839	-0.0840099	0.588541	-0.142743	0.886494		Not Sig	Not Sig	Meristematic
Solyc10g079940	0.322339	2.10475	0.012	0.009	1	12.0974	0.161661	0.821081	0.196888	0.843915		Not Sig	Not Sig	Meristematic
Solyc03g115610	0.322358	-2.47945	0.01	0.013	1	14.9143	-0.734064	0.763407	-0.961563	0.336269		Not Sig	Not Sig	Meristematic
Solyc03g120700	0.322627	-0.143561	0.444	0.398	1	852.133	-0.120536	0.11857	-1.01658	0.309353	0.584227	Not Sig	Not Sig	Meristematic
Solyc04g015690	0.322841	-0.237938	0.187	0.17	1	246.222	-0.265825	0.192757	-1.37907	0.167874		Not Sig	Not Sig	Meristematic
Solyc06g068790	0.323	-1.09364	0.008	0.011	1	10.6585	-0.943742	0.899153	-1.04959	0.293907		Not Sig	Not Sig	Meristematic
Solyc04g028580	0.323226	0.552282	0.026	0.022	1	25.9172	-0.106384	0.556648	-0.191115	0.848435		Not Sig	Not Sig	Meristematic
Solyc07g065540	0.323255	-0.378431	0.141	0.147	1	244.994	-0.403655	0.199013	-2.02829	0.0425309		Not Sig	Not Sig	Meristematic
Solyc01g111190	0.323313	-0.607013	0.055	0.047	1	56.5187	-0.102832	0.402157	-0.255701	0.798182		Not Sig	Not Sig	Meristematic
Solyc04g072043	0.32334	-1.62851	0.008	0.011	1	10.9278	-0.821071	0.865114	-0.94909	0.342575		Not Sig	Not Sig	Meristematic
Solyc03g082840	0.323371	-0.328657	0.02	0.016	1	25.206	-0.0502302	0.565178	-0.088875	0.929181		Not Sig	Not Sig	Meristematic
Solyc09g065890	0.323412	-0.566374	0.292	0.292	1	487.342	-0.411551	0.149621	-2.75062	0.00594832	0.0400772	Not Sig	Not Sig	Meristematic
Solyc08g077500	0.323529	-0.292558	0.389	0.35	1	622.653	-0.195312	0.133881	-1.45885	0.144608	0.381382	Not Sig	Not Sig	Meristematic
Solyc08g081780	0.323645	-1.59323	0.015	0.019	1	31.9709	-0.715728	0.526057	-1.36055	0.173655		Not Sig	Not Sig	Meristematic
Solyc12g089130	0.32369	-0.613434	0.035	0.03	1	41.0061	0.0239793	0.471279	0.0508814	0.95942		Not Sig	Not Sig	Meristematic
Solyc04g077240	0.323786	-0.206751	0.475	0.434	1	1092.65	-0.06819	0.112479	-0.606249	0.54435	0.772206	Not Sig	Not Sig	Meristematic
Solyc10g008640	0.323815	-0.158469	0.048	0.042	1	51.5645	-0.2207	0.40227	-0.548636	0.583255		Not Sig	Not Sig	Meristematic
Solyc04g079470	0.323888	-0.401389	0.012	0.016	1	19.395	-0.227061	0.668669	-0.339572	0.734179		Not Sig	Not Sig	Meristematic
Solyc09g083090	0.324023	-0.338938	0.054	0.046	1	59.1798	-0.207608	0.390179	-0.532084	0.594668		Not Sig	Not Sig	Meristematic
Solyc03g123570	0.324025	-0.408912	0.423	0.379	1	686.615	-0.201244	0.127586	-1.57731	0.114723	0.331314	Not Sig	Not Sig	Meristematic
Solyc12g056345	0.324062	-0.208966	0.012	0.009	1	11.2304	0.107384	0.854992	0.125597	0.900051		Not Sig	Not Sig	Meristematic
Solyc01g150163	0.3242	0.282768	0.012	0.009	1	11.7484	0.155955	0.869175	0.179429	0.857601		Not Sig	Not Sig	Meristematic
Solyc11g013370	0.324318	-0.277502	0.343	0.306	1	541.46	-0.121684	0.138015	-0.881674	0.377953	0.648712	Not Sig	Not Sig	Meristematic
Solyc02g081440	0.324318	-0.268288	0.228	0.208	1	741.832	-0.0813545	0.131366	-0.619298	0.53572	0.767435	Not Sig	Not Sig	Meristematic
Solyc06g071590	0.324493	0.118966	0.025	0.02	1	37.0068	-0.0778031	0.479657	-0.162206	0.871144		Not Sig	Not Sig	Meristematic
Solyc10g074790	0.324512	-0.319586	0.313	0.281	1	461.295	-0.216847	0.147738	-1.46778	0.142164	0.378175	Not Sig	Not Sig	Meristematic
Solyc11g069720	0.324611	-0.26549	0.491	0.443	1	926.718	-0.163085	0.113194	-1.44075	0.149655	0.38924	Not Sig	Not Sig	Meristematic
Solyc04g064870	0.324614	1.03585	0.012	0.009	1	11.0665	0.191508	0.859502	0.222813	0.823681		Not Sig	Not Sig	Meristematic
Solyc12g006840	0.324614	-0.129669	0.012	0.009	1	12.878	0.25151	0.785008	0.320392	0.748671		Not Sig	Not Sig	Meristematic
Solyc03g123950	0.324702	-0.421492	0.032	0.026	1	31.825	0.0102734	0.503981	0.0203845	0.983737		Not Sig	Not Sig	Meristematic
Solyc05g031600	0.324782	0.406588	0.01	0.007	1	9.19455	0.260314	0.93636	0.278006	0.781008		Not Sig	Not Sig	Meristematic
Solyc10g005920	0.324876	-0.495895	0.354	0.316	1	536.361	-0.138346	0.140314	-0.985975	0.324145	0.597676	Not Sig	Not Sig	Meristematic
Solyc01g106420	0.325003	-0.204466	0.177	0.161	1	216.909	-0.260552	0.202492	-1.28673	0.19819		Not Sig	Not Sig	Meristematic
Solyc08g066490	0.325115	-1.3699	0.008	0.011	1	18.9189	-0.696476	0.710479	-0.980291	0.326942		Not Sig	Not Sig	Meristematic
Solyc05g006390	0.325175	-0.49822	0.118	0.107	1	245.107	0.411037	0.237978	1.7272	0.0841312		Not Sig	Not Sig	Meristematic
Solyc02g094190	0.325314	-0.265892	0.17	0.178	1	293.336	-0.485436	0.191958	-2.52887	0.011443		Not Sig	Not Sig	Meristematic
Solyc07g006570	0.325374	-0.799847	0.012	0.009	1	17.9314	-0.282147	0.67486	-0.418083	0.675886		Not Sig	Not Sig	Meristematic
Solyc06g048960	0.325631	-0.320753	0.053	0.046	1	58.7605	-0.115634	0.378379	-0.305604	0.759906		Not Sig	Not Sig	Meristematic
Solyc02g085810	0.326093	-0.166806	0.408	0.365	1	676.049	-0.168282	0.129071	-1.3038	0.192302	0.447274	Not Sig	Not Sig	Meristematic
Solyc02g089175	0.32611	-0.210593	0.502	0.451	1	1339.77	-0.0817623	0.105208	-0.777148	0.437071	0.695415	Not Sig	Not Sig	Meristematic
Solyc09g064600	0.326211	-1.25206	0.034	0.04	1	39.8921	-0.5847	0.455945	-1.28239	0.199705		Not Sig	Not Sig	Meristematic
Solyc07g042560	0.326237	-0.26088	0.158	0.144	1	391.234	-0.0586327	0.159667	-0.367217	0.713457	0.871596	Not Sig	Not Sig	Meristematic
Solyc02g014430	0.326565	1.63453	0.01	0.007	1	9.54243	0.311446	0.927083	0.335941	0.736915		Not Sig	Not Sig	Meristematic
Solyc08g005220	0.326568	0.213367	0.051	0.044	1	52.1494	-0.174813	0.397897	-0.439343	0.660413		Not Sig	Not Sig	Meristematic
Solyc07g007660	0.326703	-0.360792	0.067	0.059	1	73.1364	-0.0457689	0.352042	-0.13001	0.896559		Not Sig	Not Sig	Meristematic
Solyc02g093850	0.326718	0.252618	0.072	0.063	1	86.2908	-0.121729	0.318462	-0.382241	0.702283		Not Sig	Not Sig	Meristematic
Solyc04g077190	0.326768	-1.6369	0.014	0.011	1	12.9803	-0.0281457	0.802728	-0.0350626	0.97203		Not Sig	Not Sig	Meristematic
Solyc03g093430	0.326839	-0.117556	0.114	0.102	1	149.972	-0.313577	0.245724	-1.27614	0.201907		Not Sig	Not Sig	Meristematic
Solyc07g054210	0.326894	-0.298675	0.035	0.029	1	37.1075	-0.00846151	0.480465	-0.0176111	0.985949		Not Sig	Not Sig	Meristematic
Solyc08g066320	0.326957	-0.197166	0.066	0.059	1	83.4324	0.0146754	0.325171	0.0451314	0.964003		Not Sig	Not Sig	Meristematic
Solyc10g077000	0.326988	-0.517087	0.175	0.159	1	215.278	-0.141479	0.208108	-0.679834	0.496609		Not Sig	Not Sig	Meristematic
Solyc11g007310	0.327037	-0.199045	0.096	0.086	1	109.697	-0.216895	0.282578	-0.76756	0.442749		Not Sig	Not Sig	Meristematic
Solyc03g007960	0.327109	1.83159	0.01	0.007	1	10.3102	0.254171	0.881277	0.288412	0.773032		Not Sig	Not Sig	Meristematic
Solyc11g072540	0.327119	-0.73046	0.026	0.031	1	31.2425	-0.625501	0.513994	-1.21694	0.223626		Not Sig	Not Sig	Meristematic
Solyc01g090390	0.327137	-0.313968	0.016	0.012	1	16.71	0.339306	0.720694	0.470804	0.637781		Not Sig	Not Sig	Meristematic
Solyc07g041980	0.327183	0.580858	0.063	0.056	1	70.0983	-0.110352	0.343208	-0.321531	0.747808		Not Sig	Not Sig	Meristematic
Solyc09g074850	0.327194	-0.614451	0.146	0.153	1	309.409	-0.298026	0.178507	-1.66955	0.0950083		Not Sig	Not Sig	Meristematic
Solyc01g005160	0.327543	-0.831684	0.028	0.033	1	38.4264	-0.855898	0.49631	-1.72452	0.0846134		Not Sig	Not Sig	Meristematic
Solyc09g008240	0.327565	-0.342223	0.432	0.395	1	792.056	-0.0552778	0.120149	-0.460078	0.64546	0.833978	Not Sig	Not Sig	Meristematic
Solyc01g111700	0.327656	-0.478317	0.023	0.019	1	23.4533	-0.119947	0.60856	-0.197099	0.84375		Not Sig	Not Sig	Meristematic
Solyc02g068280	0.327666	-1.08259	0.012	0.015	1	24.225	-0.449972	0.599656	-0.750383	0.453024		Not Sig	Not Sig	Meristematic
Solyc01g065750	0.327732	-0.65839	0.01	0.007	1	9.14804	-0.016575	0.994262	-0.0166707	0.986699		Not Sig	Not Sig	Meristematic
Solyc01g096330	0.327785	-1.5905	0.012	0.015	1	14.5764	-0.897372	0.784791	-1.14345	0.25285		Not Sig	Not Sig	Meristematic
Solyc07g014700	0.327861	-0.193471	0.543	0.488	1	1165.97	-0.0885565	0.107009	-0.827565	0.407917	0.673161	Not Sig	Not Sig	Meristematic
Solyc07g043700	0.327888	0.140303	0.01	0.007	1	11.6325	-0.30416	0.881076	-0.345214	0.729933		Not Sig	Not Sig	Meristematic
Solyc03g007390	0.328006	-0.305153	0.043	0.037	1	44.5134	-0.207975	0.436047	-0.476955	0.633394		Not Sig	Not Sig	Meristematic
Solyc06g074650	0.328595	-0.13062	0.458	0.41	1	784.08	-0.153524	0.120501	-1.27404	0.202648	0.462787	Not Sig	Not Sig	Meristematic
Solyc03g098280	0.328791	-0.288821	0.483	0.463	1	924.411	-0.234238	0.119461	-1.96079	0.0499036	0.188754	Not Sig	Not Sig	Meristematic
Solyc11g010440	0.328795	-0.560712	0.02	0.016	1	19.4537	0.0180682	0.64981	0.0278054	0.977817		Not Sig	Not Sig	Meristematic
Solyc02g067560	0.328868	-0.262474	0.157	0.141	1	192.481	-0.088078	0.218497	-0.403108	0.686868		Not Sig	Not Sig	Meristematic
Solyc06g034220	0.329085	-0.139638	0.085	0.075	1	98.6928	-0.128674	0.293911	-0.437799	0.661532		Not Sig	Not Sig	Meristematic
Solyc09g150143	0.329135	-0.17706	0.412	0.37	1	641.486	-0.215983	0.1295	-1.66782	0.0953517	0.293904	Not Sig	Not Sig	Meristematic
Solyc01g079530	0.329156	-0.789136	0.029	0.034	1	37.0229	-0.589736	0.47144	-1.25092	0.210962		Not Sig	Not Sig	Meristematic
Solyc09g064820	0.329316	-0.492827	0.066	0.073	1	101.748	-0.57501	0.300872	-1.91115	0.0559855		Not Sig	Not Sig	Meristematic
Solyc06g082500	0.329363	-0.707157	0.077	0.068	1	86.389	-0.135979	0.320938	-0.42369	0.671792		Not Sig	Not Sig	Meristematic
Solyc06g082480	0.329478	-0.426751	0.025	0.02	1	24.8238	-0.0830539	0.578016	-0.143688	0.885747		Not Sig	Not Sig	Meristematic
Solyc11g008830	0.32971	-0.520354	0.043	0.037	1	51.1085	-0.145956	0.403775	-0.36148	0.717741		Not Sig	Not Sig	Meristematic
Solyc02g078910	0.329715	-0.998518	0.025	0.02	1	25.0357	0.0406245	0.629368	0.064548	0.948534		Not Sig	Not Sig	Meristematic
Solyc06g054650	0.330109	-0.378959	0.376	0.334	1	614.637	-0.189285	0.134904	-1.4031	0.160586	0.402981	Not Sig	Not Sig	Meristematic
Solyc12g009520	0.330394	-0.933225	0.012	0.015	1	14.7342	-0.65943	0.753038	-0.875693	0.381197		Not Sig	Not Sig	Meristematic
Solyc08g013980	0.330906	-1.45737	0.016	0.02	1	23.5306	-0.681931	0.62003	-1.09983	0.271404		Not Sig	Not Sig	Meristematic
Solyc04g076030	0.330935	-0.40496	0.149	0.135	1	181.529	-0.260979	0.223601	-1.16716	0.243144		Not Sig	Not Sig	Meristematic
Solyc04g056270	0.331016	-0.261715	0.476	0.428	1	876.232	-0.139923	0.115479	-1.21167	0.225638	0.491444	Not Sig	Not Sig	Meristematic
Solyc10g011810	0.331044	-0.370979	0.359	0.325	1	590.159	-0.23422	0.134157	-1.74586	0.0808349	0.26316	Not Sig	Not Sig	Meristematic
Solyc05g044610	0.331182	-0.276869	0.263	0.24	1	334.593	-0.296318	0.176056	-1.68309	0.0923579		Not Sig	Not Sig	Meristematic
Solyc03g111630	0.331184	0.159702	0.137	0.125	1	156.435	-0.16334	0.235762	-0.692814	0.488426		Not Sig	Not Sig	Meristematic
Solyc01g009145	0.331401	-0.661128	0.014	0.017	1	17.0416	-0.682639	0.700698	-0.974226	0.329944		Not Sig	Not Sig	Meristematic
Solyc03g096990	0.331415	-0.325071	0.183	0.166	1	218.38	-0.231088	0.202308	-1.14226	0.253348		Not Sig	Not Sig	Meristematic
Solyc02g005200	0.331817	0.179716	0.021	0.017	1	20.7751	0.121427	0.630073	0.192719	0.847179		Not Sig	Not Sig	Meristematic
Solyc12g011020	0.331863	-0.181954	0.02	0.016	1	19.3905	-0.0694327	0.652821	-0.106358	0.915298		Not Sig	Not Sig	Meristematic
Solyc03g005970	0.331959	0.427712	0.014	0.01	1	13.1763	0.0437313	0.79344	0.0551161	0.956046		Not Sig	Not Sig	Meristematic
Solyc03g079870	0.332106	-0.1737	0.039	0.034	1	38.8134	-0.103233	0.496725	-0.207826	0.835365		Not Sig	Not Sig	Meristematic
Solyc02g094300	0.332325	-0.566193	0.045	0.05	1	53.3633	-0.520849	0.394799	-1.31928	0.187077		Not Sig	Not Sig	Meristematic
Solyc12g006350	0.332588	0.646394	0.019	0.015	1	18.8388	-0.155483	0.662352	-0.234744	0.814407		Not Sig	Not Sig	Meristematic
Solyc07g009290	0.332886	-0.268786	0.295	0.271	1	1050.63	0.00805204	0.444446	0.018117	0.985545	0.993852	Not Sig	Not Sig	Meristematic
Solyc02g085840	0.332919	-0.121807	0.54	0.482	1	1102.42	-0.174002	0.112254	-1.55008	0.121123	0.341076	Not Sig	Not Sig	Meristematic
Solyc10g081800	0.33317	-0.699806	0.09	0.08	1	110.297	-0.237654	0.283164	-0.83928	0.401312		Not Sig	Not Sig	Meristematic
Solyc06g009750	0.33323	-0.57762	0.201	0.203	1	271.531	-0.330787	0.188275	-1.75694	0.0789287		Not Sig	Not Sig	Meristematic
Solyc12g088320	0.333347	-0.260213	0.034	0.029	1	39.8922	-0.247576	0.460777	-0.537301	0.59106		Not Sig	Not Sig	Meristematic
Solyc12g009410	0.333688	-0.310355	0.676	0.624	1	3026.32	-0.117907	0.0828063	-1.42389	0.154477	0.395518	Not Sig	Not Sig	Meristematic
Solyc06g066730	0.334116	-0.212269	0.554	0.501	1	1323.87	-0.109294	0.100784	-1.08444	0.278171	0.55438	Not Sig	Not Sig	Meristematic
Solyc06g072710	0.334153	-0.572206	0.026	0.021	1	25.7784	-0.12047	0.567148	-0.212414	0.831784		Not Sig	Not Sig	Meristematic
Solyc10g054930	0.334319	-0.161049	0.078	0.07	1	91.1647	-0.113583	0.307942	-0.368845	0.712243		Not Sig	Not Sig	Meristematic
Solyc08g014105	0.334354	-0.725976	0.01	0.013	1	13.1315	-0.641116	0.789587	-0.811964	0.416812		Not Sig	Not Sig	Meristematic
Solyc06g072840	0.334432	0.763177	0.008	0.011	1	11.7624	-0.65194	0.86149	-0.756759	0.449195		Not Sig	Not Sig	Meristematic
Solyc01g100790	0.33455	-0.412224	0.029	0.024	1	28.8402	-0.209881	0.547437	-0.383389	0.701432		Not Sig	Not Sig	Meristematic
Solyc01g091780	0.334581	-0.128326	0.105	0.094	1	122.37	-0.104933	0.263898	-0.397629	0.690903		Not Sig	Not Sig	Meristematic
Solyc06g053230	0.334608	-0.206373	0.159	0.145	1	186.693	-0.239639	0.21692	-1.10474	0.269274		Not Sig	Not Sig	Meristematic
Solyc09g072980	0.335168	-0.145164	0.331	0.302	1	600.823	-0.114584	0.137442	-0.833694	0.404453	0.670102	Not Sig	Not Sig	Meristematic
Solyc12g045020	0.335229	-0.878708	0.025	0.02	1	31.6443	0.0689628	0.510722	0.13503	0.892588		Not Sig	Not Sig	Meristematic
Solyc04g080120	0.335293	0.926738	0.014	0.01	1	12.4005	-0.0918012	0.832743	-0.11024	0.912219		Not Sig	Not Sig	Meristematic
Solyc09g091030	0.335298	-0.286769	0.576	0.558	1	1567.72	-0.200223	0.0975186	-2.05318	0.0400552	0.16228	Not Sig	Not Sig	Meristematic
Solyc06g082060	0.335447	0.959631	0.024	0.02	1	24.4079	-0.1578	0.57986	-0.272135	0.785519		Not Sig	Not Sig	Meristematic
Solyc06g069560	0.335598	-0.127963	0.322	0.293	1	453.482	-0.203493	0.15301	-1.32993	0.183542	0.436355	Not Sig	Not Sig	Meristematic
Solyc01g081520	0.3356	-0.398005	0.517	0.482	1	1373.89	-0.163098	0.100679	-1.61998	0.105238	0.313058	Not Sig	Not Sig	Meristematic
Solyc04g079250	0.335752	-0.558775	0.014	0.01	1	16.1896	-0.0900833	0.749033	-0.120266	0.904272		Not Sig	Not Sig	Meristematic
Solyc09g010230	0.335836	-1.01696	0.113	0.119	1	155.257	-0.509991	0.250789	-2.03355	0.0419972		Not Sig	Not Sig	Meristematic
Solyc01g006230	0.335982	-0.135834	0.327	0.295	1	473.527	-0.285915	0.145972	-1.9587	0.0501475	0.189359	Not Sig	Not Sig	Meristematic
Solyc10g052510	0.336014	-0.93804	0.014	0.01	1	13.188	-0.137912	0.790461	-0.174471	0.861496		Not Sig	Not Sig	Meristematic
Solyc06g068890	0.336046	1.67594	0.015	0.012	1	14.5484	0.0199698	0.739787	0.0269939	0.978465		Not Sig	Not Sig	Meristematic
Solyc08g083290	0.336154	-0.139773	0.211	0.19	1	267.684	-0.227191	0.188824	-1.20319	0.228903		Not Sig	Not Sig	Meristematic
Solyc09g011340	0.336388	-0.18527	0.452	0.405	1	977.271	-0.115782	0.110895	-1.04407	0.296454	0.570926	Not Sig	Not Sig	Meristematic
Solyc01g010750	0.336576	-0.226814	0.648	0.601	1	1700.39	-0.128623	0.0946376	-1.35911	0.174111	0.423288	Not Sig	Not Sig	Meristematic
Solyc01g109080	0.336986	-0.346631	0.134	0.141	1	173.888	-0.423917	0.228961	-1.85148	0.0641		Not Sig	Not Sig	Meristematic
Solyc10g007880	0.336997	0.231429	0.033	0.028	1	33.1483	-0.0284409	0.495633	-0.057383	0.95424		Not Sig	Not Sig	Meristematic
Solyc01g008130	0.337043	-0.746186	0.024	0.02	1	27.2218	0.0110391	0.550196	0.020064	0.983992		Not Sig	Not Sig	Meristematic
Solyc09g014610	0.337064	-0.170053	0.137	0.125	1	192.838	-0.321399	0.227963	-1.40987	0.158578		Not Sig	Not Sig	Meristematic
Solyc03g006420	0.337114	-0.289325	0.434	0.387	1	983.985	-0.156376	0.11374	-1.37486	0.169174	0.41583	Not Sig	Not Sig	Meristematic
Solyc07g026810	0.337208	-0.288568	0.259	0.235	1	345.669	-0.126998	0.165023	-0.769574	0.441553	0.696691	Not Sig	Not Sig	Meristematic
Solyc06g005080	0.337474	-0.298212	0.47	0.449	1	855.967	-0.196867	0.116808	-1.68539	0.0919129	0.287488	Not Sig	Not Sig	Meristematic
Solyc03g082830	0.337486	0.25726	0.023	0.018	1	22.9541	0.0795574	0.601231	0.132324	0.894728		Not Sig	Not Sig	Meristematic
Solyc10g078310	0.337566	-0.364078	0.296	0.268	1	424.647	-0.149228	0.154625	-0.965095	0.334497	0.608651	Not Sig	Not Sig	Meristematic
Solyc02g023970	0.337597	-0.135561	0.715	0.646	1	3278.94	0.0353148	0.0815799	0.432886	0.665098	0.845967	Not Sig	Not Sig	Meristematic
Solyc10g039270	0.337659	0.400808	0.014	0.01	1	13.3642	-0.039531	0.774321	-0.0510524	0.959284		Not Sig	Not Sig	Meristematic
Solyc03g031830	0.337889	-0.417059	0.026	0.021	1	26.9631	0.085472	0.552042	0.154829	0.876956		Not Sig	Not Sig	Meristematic
Solyc09g031655	0.338047	0.150765	0.105	0.093	1	116.089	-0.265636	0.270816	-0.980873	0.326655		Not Sig	Not Sig	Meristematic
Solyc06g075090	0.338088	-0.841047	0.04	0.046	1	57.5284	-0.293715	0.39948	-0.735243	0.462191		Not Sig	Not Sig	Meristematic
Solyc09g009150	0.338429	-0.261744	0.159	0.145	1	198.369	-0.218871	0.215386	-1.01618	0.309543		Not Sig	Not Sig	Meristematic
Solyc04g007090	0.338487	-0.691536	0.106	0.095	1	143.779	-0.10224	0.246518	-0.414737	0.678334		Not Sig	Not Sig	Meristematic
Solyc01g102550	0.338567	-0.448492	0.072	0.063	1	79.7152	-0.12819	0.328472	-0.390263	0.696342		Not Sig	Not Sig	Meristematic
Solyc02g082340	0.338916	-0.172763	0.515	0.461	1	1266.66	-0.0829188	0.103306	-0.802652	0.422176	0.683282	Not Sig	Not Sig	Meristematic
Solyc09g065550	0.33902	-0.497827	0.209	0.211	1	325.681	-0.359596	0.170306	-2.11147	0.0347322		Not Sig	Not Sig	Meristematic
Solyc09g009200	0.339155	-0.432762	0.176	0.159	1	245.405	-0.0784183	0.191604	-0.409273	0.682339		Not Sig	Not Sig	Meristematic
Solyc03g032150	0.339164	-1.07055	0.024	0.028	1	29.6392	-0.583995	0.528421	-1.10517	0.269086		Not Sig	Not Sig	Meristematic
Solyc08g016620	0.339222	-0.112045	0.026	0.022	1	28.8886	0.0914554	0.527525	0.173367	0.862363		Not Sig	Not Sig	Meristematic
Solyc10g081710	0.339457	-0.181793	0.311	0.279	1	427.011	-0.153307	0.153066	-1.00157	0.31655	0.591786	Not Sig	Not Sig	Meristematic
Solyc01g066610	0.339714	-0.253805	0.106	0.095	1	125.826	-0.201905	0.260754	-0.774314	0.438745		Not Sig	Not Sig	Meristematic
Solyc01g095620	0.339796	-0.508213	0.362	0.353	1	832.878	-0.308027	0.127211	-2.42139	0.0154612	0.0822573	Not Sig	Not Sig	Meristematic
Solyc11g071740	0.339861	0.170159	0.056	0.049	1	79.9166	-0.19255	0.326195	-0.59029	0.554996		Not Sig	Not Sig	Meristematic
Solyc07g007140	0.340015	-0.176997	0.447	0.402	1	764.551	-0.233097	0.124267	-1.87577	0.0606867	0.215923	Not Sig	Not Sig	Meristematic
Solyc04g074390	0.340166	-0.3516	0.266	0.242	1	556.424	-0.321411	0.145932	-2.20247	0.027632	0.125277	Not Sig	Not Sig	Meristematic
Solyc10g083300	0.34041	-1.09798	0.008	0.011	1	10.1271	-0.730658	0.902843	-0.809285	0.418351		Not Sig	Not Sig	Meristematic
Solyc02g086200	0.340476	-0.691015	0.038	0.032	1	39.8743	-0.0853294	0.466368	-0.182966	0.854825		Not Sig	Not Sig	Meristematic
Solyc04g051490	0.340507	-0.497873	0.103	0.092	1	116.278	-0.21278	0.269847	-0.788522	0.430392		Not Sig	Not Sig	Meristematic
Solyc01g091790	0.340532	0.296294	0.037	0.032	1	36.8006	-0.139122	0.470295	-0.295818	0.767369		Not Sig	Not Sig	Meristematic
Solyc01g104990	0.340597	0.385748	0.055	0.049	1	60.449	-0.151792	0.373649	-0.406242	0.684565		Not Sig	Not Sig	Meristematic
Solyc11g005920	0.340653	-0.105606	0.445	0.405	1	858.111	-0.130355	0.121118	-1.07626	0.281809	0.557752	Not Sig	Not Sig	Meristematic
Solyc05g013970	0.34069	-0.502493	0.024	0.02	1	22.8702	-0.0702431	0.596904	-0.117679	0.906322		Not Sig	Not Sig	Meristematic
Solyc06g083500	0.340971	-1.24101	0.023	0.018	1	23.8927	-0.0581654	0.583121	-0.0997484	0.920544		Not Sig	Not Sig	Meristematic
Solyc06g074010	0.340977	-0.370152	0.115	0.103	1	131.509	-0.167439	0.269071	-0.622286	0.533754		Not Sig	Not Sig	Meristematic
Solyc11g005940	0.341219	-0.818485	0.039	0.034	1	40.5306	-0.172342	0.447426	-0.385186	0.700099		Not Sig	Not Sig	Meristematic
Solyc08g005420	0.341376	-0.186252	0.023	0.018	1	21.8797	0.00317691	0.607871	0.00522629	0.99583		Not Sig	Not Sig	Meristematic
Solyc04g015610	0.341598	-0.235779	0.607	0.58	1	4649.82	-0.0109816	0.0905278	-0.121306	0.903449	0.960739	Not Sig	Not Sig	Meristematic
Solyc05g006510	0.341684	-0.291147	0.279	0.254	1	415.39	-0.190179	0.166928	-1.13929	0.254583	0.526086	Not Sig	Not Sig	Meristematic
Solyc04g014240	0.34199	-0.114142	0.196	0.178	1	245.943	-0.153213	0.192032	-0.797853	0.424956		Not Sig	Not Sig	Meristematic
Solyc02g084890	0.342006	-0.233342	0.099	0.107	1	130.58	-0.490937	0.262832	-1.86787	0.0617796		Not Sig	Not Sig	Meristematic
Solyc08g081535	0.342164	-0.918517	0.028	0.033	1	43.3908	-0.602481	0.446429	-1.34956	0.177158		Not Sig	Not Sig	Meristematic
Solyc02g065560	0.342256	-0.731503	0.05	0.043	1	51.8594	-0.0317783	0.398089	-0.0798272	0.936375		Not Sig	Not Sig	Meristematic
Solyc09g011930	0.342485	-0.341858	0.321	0.29	1	485.76	-0.194288	0.147523	-1.317	0.187837	0.441303	Not Sig	Not Sig	Meristematic
Solyc03g007700	0.342491	-0.254846	0.127	0.115	1	193.138	-0.133132	0.230162	-0.578429	0.562974		Not Sig	Not Sig	Meristematic
Solyc09g007950	0.34252	-0.727947	0.11	0.1	1	125.903	-0.183092	0.261338	-0.700596	0.483555		Not Sig	Not Sig	Meristematic
Solyc03g115660	0.342649	0.158947	0.095	0.086	1	109.271	-0.174271	0.278613	-0.625497	0.531645		Not Sig	Not Sig	Meristematic
Solyc03g113420	0.342851	1.13926	0.017	0.013	1	17.9754	0.376365	0.670759	0.561103	0.574727		Not Sig	Not Sig	Meristematic
Solyc01g008820	0.342944	-0.250983	0.562	0.504	1	1335.05	-0.0869009	0.103917	-0.836253	0.403012	0.669114	Not Sig	Not Sig	Meristematic
Solyc10g008650	0.34304	-0.398965	0.343	0.311	1	602.074	-0.176284	0.134748	-1.30825	0.190789	0.445459	Not Sig	Not Sig	Meristematic
Solyc11g012980	0.34324	-0.78783	0.048	0.054	1	61.4576	-0.632495	0.368667	-1.71563	0.0862307		Not Sig	Not Sig	Meristematic
Solyc07g041010	0.34326	-0.38307	0.011	0.008	1	11.5181	0.494604	0.851062	0.581162	0.561132		Not Sig	Not Sig	Meristematic
Solyc10g044700	0.34331	-0.422934	0.167	0.152	1	299.566	-0.281852	0.201437	-1.39921	0.161751		Not Sig	Not Sig	Meristematic
Solyc04g014887	0.343407	0.189152	0.011	0.008	1	10.7877	0.166049	0.88584	0.187448	0.851309		Not Sig	Not Sig	Meristematic
Solyc07g005140	0.343669	-0.228511	0.552	0.501	1	1128.82	-0.195346	0.105976	-1.84331	0.0652838	0.227386	Not Sig	Not Sig	Meristematic
Solyc02g067200	0.343709	-0.304824	0.084	0.075	1	93.981	-0.138764	0.30619	-0.453196	0.650408		Not Sig	Not Sig	Meristematic
Solyc01g107360	0.343928	-0.592243	0.047	0.041	1	47.8836	-0.137259	0.424134	-0.323621	0.746225		Not Sig	Not Sig	Meristematic
Solyc01g110370	0.343963	-0.407632	0.287	0.257	1	416.484	-0.211647	0.154722	-1.36792	0.171337	0.419249	Not Sig	Not Sig	Meristematic
Solyc01g108110	0.344065	-0.529713	0.11	0.098	1	123.226	-0.268119	0.266381	-1.00653	0.314163		Not Sig	Not Sig	Meristematic
Solyc01g006050	0.344482	-1.21417	0.03	0.025	1	41.2058	-0.0622137	0.46858	-0.132771	0.894375		Not Sig	Not Sig	Meristematic
Solyc12g100360	0.344881	-0.100544	0.344	0.315	1	548.411	-0.191124	0.150537	-1.26962	0.204222	0.464977	Not Sig	Not Sig	Meristematic
Solyc01g081490	0.34504	-0.281708	0.059	0.051	1	61.7256	-0.171079	0.368624	-0.464101	0.642575		Not Sig	Not Sig	Meristematic
Solyc02g087870	0.345471	-0.234455	0.628	0.58	1	1953.52	-0.279511	0.0992678	-2.81573	0.00486671	0.0344327	Not Sig	Not Sig	Meristematic
Solyc02g091630	0.345654	-0.868267	0.013	0.016	1	16.1038	-0.708123	0.713145	-0.992958	0.32073		Not Sig	Not Sig	Meristematic
Solyc07g017600	0.345831	-0.257536	0.008	0.011	1	16.6658	-1.18564	0.728733	-1.62699	0.10374		Not Sig	Not Sig	Meristematic
Solyc08g068920	0.34585	-0.108808	0.137	0.124	1	161.04	-0.119906	0.24008	-0.499442	0.617468		Not Sig	Not Sig	Meristematic
Solyc11g011533	0.345884	0.637136	0.039	0.033	1	39.154	-0.223921	0.456487	-0.490531	0.623758		Not Sig	Not Sig	Meristematic
Solyc03g116710	0.346123	-0.219241	0.125	0.113	1	149.299	-0.0937663	0.259118	-0.361867	0.717451		Not Sig	Not Sig	Meristematic
Solyc07g063020	0.346126	-0.708881	0.011	0.008	1	10.8092	0.0411971	0.863981	0.0476829	0.961969		Not Sig	Not Sig	Meristematic
Solyc01g094910	0.346315	-0.339672	0.03	0.036	1	36.3711	-0.586327	0.477498	-1.22791	0.219479		Not Sig	Not Sig	Meristematic
Solyc06g071630	0.346429	-0.389191	0.087	0.078	1	96.478	-0.17304	0.295601	-0.585385	0.558289		Not Sig	Not Sig	Meristematic
Solyc02g071900	0.346668	-0.488692	0.042	0.036	1	43.2495	-0.0846841	0.437945	-0.193367	0.846672		Not Sig	Not Sig	Meristematic
Solyc02g078260	0.346746	-0.275977	0.541	0.502	1	1264.54	-0.283947	0.104071	-2.72838	0.00636455	0.042169	Not Sig	Not Sig	Meristematic
Solyc09g005880	0.346841	-0.705771	0.059	0.065	1	81.2409	-0.371254	0.334877	-1.10863	0.26759		Not Sig	Not Sig	Meristematic
Solyc08g068210	0.346847	-0.263268	0.465	0.418	1	790.422	-0.252534	0.123701	-2.04148	0.0412031	0.165742	Not Sig	Not Sig	Meristematic
Solyc01g065980	0.347414	0.632808	0.017	0.013	1	17.5751	0.0062389	0.687833	0.00907037	0.992763		Not Sig	Not Sig	Meristematic
Solyc09g075440	0.347492	-0.155999	0.285	0.261	1	382.598	-0.212518	0.158924	-1.33723	0.181147	0.432876	Not Sig	Not Sig	Meristematic
Solyc04g015940	0.347609	-0.266612	0.28	0.254	1	503.322	-0.103729	0.144888	-0.715923	0.474039	0.720709	Not Sig	Not Sig	Meristematic
Solyc05g010400	0.347615	0.381757	0.024	0.028	1	48.7947	-0.503841	0.420653	-1.19776	0.23101		Not Sig	Not Sig	Meristematic
Solyc09g089550	0.347682	-0.357151	0.025	0.029	1	29.9718	-0.662217	0.523954	-1.26388	0.206272		Not Sig	Not Sig	Meristematic
Solyc06g053710	0.348193	-0.300251	0.318	0.318	1	510.176	-0.306788	0.141194	-2.17281	0.0297948	0.132079	Not Sig	Not Sig	Meristematic
Solyc09g074700	0.348267	-0.778758	0.011	0.008	1	10.105	-0.00337962	0.889294	-0.00380035	0.996968		Not Sig	Not Sig	Meristematic
Solyc08g007280	0.348386	0.450235	0.083	0.075	1	87.3024	-0.237777	0.318281	-0.747067	0.455023		Not Sig	Not Sig	Meristematic
Solyc03g116550	0.348463	-0.19607	0.13	0.117	1	148.546	-0.17229	0.241859	-0.712358	0.476243		Not Sig	Not Sig	Meristematic
Solyc03g117770	0.348491	-0.293705	0.458	0.41	1	747.093	-0.166865	0.123702	-1.34893	0.177361	0.42741	Not Sig	Not Sig	Meristematic
Solyc12g044410	0.34851	-0.493247	0.068	0.074	1	107.079	-0.31088	0.313887	-0.990421	0.321968		Not Sig	Not Sig	Meristematic
Solyc12g013580	0.348637	-1.2482	0.011	0.008	1	10.8354	-0.118441	0.893845	-0.132508	0.894583		Not Sig	Not Sig	Meristematic
Solyc07g044780	0.348789	-0.324547	0.072	0.063	1	83.4227	-0.304206	0.323559	-0.940187	0.347122		Not Sig	Not Sig	Meristematic
Solyc10g018850	0.349123	-0.581708	0.137	0.123	1	157.268	-0.2092	0.240154	-0.87111	0.383694		Not Sig	Not Sig	Meristematic
Solyc07g018270	0.349298	-0.58459	0.17	0.175	1	222.188	-0.437045	0.20105	-2.17381	0.029719		Not Sig	Not Sig	Meristematic
Solyc01g110360	0.349438	0.470299	0.013	0.01	1	13.0742	0.131596	0.79774	0.164961	0.868974		Not Sig	Not Sig	Meristematic
Solyc01g073650	0.349588	-0.132568	0.8	0.728	1	3566.61	-0.103261	0.0800052	-1.29068	0.196815	0.45421	Not Sig	Not Sig	Meristematic
Solyc06g075190	0.349835	-0.270999	0.235	0.217	1	344.991	-0.331937	0.180504	-1.83895	0.0659223	0.229257	Not Sig	Not Sig	Meristematic
Solyc01g110555	0.349915	-0.173801	0.07	0.062	1	98.685	-0.0848133	0.309277	-0.274231	0.783907		Not Sig	Not Sig	Meristematic
Solyc01g056320	0.349994	0.135773	0.02	0.016	1	18.7749	-0.215263	0.703526	-0.305978	0.759621		Not Sig	Not Sig	Meristematic
Solyc09g011770	0.350273	-0.569988	0.188	0.19	1	258.262	-0.351384	0.188804	-1.8611	0.0627294		Not Sig	Not Sig	Meristematic
Solyc03g150155	0.350405	0.232144	0.061	0.054	1	66.041	-0.14857	0.352974	-0.420908	0.673822		Not Sig	Not Sig	Meristematic
Solyc12g009980	0.350875	-0.195005	0.308	0.276	1	514.525	-0.194641	0.144457	-1.3474	0.177852	0.427783	Not Sig	Not Sig	Meristematic
Solyc01g104950	0.350917	0.322939	0.087	0.079	1	140.822	-0.0438943	0.278695	-0.157499	0.874851		Not Sig	Not Sig	Meristematic
Solyc05g051370	0.351226	-0.625262	0.143	0.128	1	162.968	-0.098606	0.233046	-0.423118	0.672209		Not Sig	Not Sig	Meristematic
Solyc07g049480	0.351237	-0.135659	0.405	0.363	1	780.874	-0.174505	0.125512	-1.39035	0.164423	0.408961	Not Sig	Not Sig	Meristematic
Solyc05g043350	0.351263	-0.386741	0.236	0.215	1	298.432	-0.167479	0.179664	-0.932176	0.351246		Not Sig	Not Sig	Meristematic
Solyc01g112050	0.351458	0.139812	0.154	0.141	1	189.152	-0.233609	0.219279	-1.06535	0.286716		Not Sig	Not Sig	Meristematic
Solyc10g084220	0.35147	-0.580134	0.113	0.102	1	129.814	-0.300655	0.265022	-1.13446	0.256604		Not Sig	Not Sig	Meristematic
Solyc12g070270	0.351526	-0.437092	0.033	0.038	1	38.4232	-0.592679	0.468264	-1.26569	0.205623		Not Sig	Not Sig	Meristematic
Solyc02g083570	0.351572	0.953111	0.027	0.023	1	28.04	0.00114613	0.536469	0.00213644	0.998295		Not Sig	Not Sig	Meristematic
Solyc02g089890	0.351628	-0.281037	0.167	0.151	1	205.084	-0.176384	0.216413	-0.815033	0.415054		Not Sig	Not Sig	Meristematic
Solyc09g072620	0.351668	-0.187072	0.282	0.258	1	371.523	-0.172095	0.161047	-1.0686	0.28525	0.560758	Not Sig	Not Sig	Meristematic
Solyc05g023710	0.351757	-0.193562	0.427	0.381	1	1048.69	-0.0942922	0.108935	-0.865585	0.386718	0.65776	Not Sig	Not Sig	Meristematic
Solyc05g013940	0.351855	-0.43614	0.191	0.174	1	246.571	-0.141035	0.197785	-0.713071	0.475802		Not Sig	Not Sig	Meristematic
Solyc06g074130	0.351969	-0.752699	0.101	0.091	1	111.609	-0.133503	0.280992	-0.475113	0.634706		Not Sig	Not Sig	Meristematic
Solyc02g085720	0.352028	-0.422928	0.091	0.081	1	103.748	-0.195404	0.290772	-0.672016	0.501573		Not Sig	Not Sig	Meristematic
Solyc02g083060	0.35203	-0.31631	0.011	0.015	1	14.8487	-0.757878	0.756243	-1.00216	0.316266		Not Sig	Not Sig	Meristematic
Solyc02g083040	0.352122	-0.350957	0.1	0.09	1	126.058	-0.119939	0.260042	-0.46123	0.644634		Not Sig	Not Sig	Meristematic
Solyc04g049010	0.352234	-0.159912	0.256	0.233	1	346.493	-0.192868	0.16639	-1.15913	0.246403	0.516586	Not Sig	Not Sig	Meristematic
Solyc01g105470	0.352267	-0.285957	0.088	0.078	1	97.7008	-0.209211	0.295351	-0.708348	0.478729		Not Sig	Not Sig	Meristematic
Solyc12g005870	0.352455	-0.249417	0.409	0.37	1	732.776	-0.137162	0.128752	-1.06532	0.286732	0.561858	Not Sig	Not Sig	Meristematic
Solyc05g015730	0.353687	-0.464242	0.023	0.018	1	22.8648	-0.0268635	0.60114	-0.0446876	0.964356		Not Sig	Not Sig	Meristematic
Solyc10g049630	0.353695	-0.475996	0.112	0.101	1	144.057	-0.146106	0.24568	-0.594697	0.552046		Not Sig	Not Sig	Meristematic
Solyc03g006870	0.354027	-0.408623	0.221	0.203	1	277.429	-0.231552	0.187567	-1.2345	0.217016		Not Sig	Not Sig	Meristematic
Solyc04g055090	0.354121	-0.517026	0.165	0.171	1	254.88	-0.447278	0.190884	-2.34318	0.0191199		Not Sig	Not Sig	Meristematic
Solyc02g089260	0.354183	-0.429514	0.49	0.454	1	1017.67	-0.265933	0.111566	-2.38364	0.0171426	0.0892528	Not Sig	Not Sig	Meristematic
Solyc08g082280	0.354269	-0.263535	0.698	0.626	1	2235.75	-0.0841667	0.0896987	-0.938326	0.348077	0.621396	Not Sig	Not Sig	Meristematic
Solyc07g052400	0.354352	-0.205453	0.089	0.08	1	101.51	-0.182578	0.28922	-0.631276	0.52786		Not Sig	Not Sig	Meristematic
Solyc04g077630	0.354423	0.3622	0.016	0.013	1	18.0518	0.132642	0.67099	0.197681	0.843295		Not Sig	Not Sig	Meristematic
Solyc03g113520	0.354453	0.278749	0.142	0.128	1	167.553	-0.162522	0.231389	-0.702374	0.482446		Not Sig	Not Sig	Meristematic
Solyc02g093330	0.354748	-0.692361	0.064	0.071	1	107.453	-0.506255	0.282236	-1.79373	0.0728566		Not Sig	Not Sig	Meristematic
Solyc02g087180	0.354802	-0.218066	0.195	0.176	1	244.443	-0.201563	0.205257	-0.981999	0.3261		Not Sig	Not Sig	Meristematic
Solyc03g123920	0.355056	-0.340046	0.215	0.195	1	273.584	-0.231648	0.185168	-1.25102	0.210928		Not Sig	Not Sig	Meristematic
Solyc04g082260	0.355253	-0.337812	0.467	0.44	1	865.045	-0.30132	0.116258	-2.59181	0.00954731	0.0570153	Not Sig	Not Sig	Meristematic
Solyc12g006980	0.35532	-0.22968	0.403	0.365	1	637.162	-0.144548	0.136729	-1.05718	0.290427	0.565991	Not Sig	Not Sig	Meristematic
Solyc02g067107	0.355476	0.282663	0.039	0.034	1	42.0575	-0.110711	0.441926	-0.250519	0.802186		Not Sig	Not Sig	Meristematic
Solyc04g079880	0.355515	-0.52241	0.013	0.01	1	14.6989	0.243049	0.796706	0.305068	0.760314		Not Sig	Not Sig	Meristematic
Solyc07g064030	0.355895	-0.247211	0.342	0.317	1	1087.83	-0.0779595	0.111953	-0.696356	0.486206	0.732171	Not Sig	Not Sig	Meristematic
Solyc02g081530	0.355931	-0.636051	0.017	0.013	1	15.9047	-0.135809	0.716668	-0.189501	0.8497		Not Sig	Not Sig	Meristematic
Solyc01g111010	0.356098	0.173483	0.019	0.015	1	17.4109	-0.0949466	0.680056	-0.139616	0.888963		Not Sig	Not Sig	Meristematic
Solyc12g005720	0.356159	0.196765	0.046	0.04	1	67.1931	0.222742	0.376719	0.591267	0.554341		Not Sig	Not Sig	Meristematic
Solyc01g057910	0.356346	-0.220578	0.035	0.03	1	42.2832	-0.00603581	0.440163	-0.0137127	0.989059		Not Sig	Not Sig	Meristematic
Solyc07g006580	0.356384	-0.107113	0.119	0.108	1	135.159	-0.24313	0.256131	-0.949239	0.342499		Not Sig	Not Sig	Meristematic
Solyc12g095840	0.356386	-0.490027	0.153	0.138	1	182.69	-0.256833	0.218878	-1.17341	0.240631		Not Sig	Not Sig	Meristematic
Solyc04g050520	0.356512	-0.195392	0.271	0.247	1	400.155	-0.247896	0.157899	-1.56996	0.116425	0.333537	Not Sig	Not Sig	Meristematic
Solyc10g085240	0.357322	-0.92913	0.02	0.016	1	26.0986	0.103574	0.567219	0.1826	0.855112		Not Sig	Not Sig	Meristematic
Solyc09g055230	0.357474	-0.200285	0.081	0.072	1	87.2175	-0.271835	0.315948	-0.860379	0.38958		Not Sig	Not Sig	Meristematic
Solyc10g083180	0.357504	-0.360996	0.052	0.046	1	54.5793	-0.217077	0.393342	-0.551878	0.581032		Not Sig	Not Sig	Meristematic
Solyc01g099010	0.357759	-0.714718	0.029	0.024	1	29.1404	-0.09059	0.528575	-0.171385	0.863921		Not Sig	Not Sig	Meristematic
Solyc10g083700	0.357859	-0.212758	0.015	0.011	1	14.0873	0.193313	0.773973	0.249768	0.802767		Not Sig	Not Sig	Meristematic
Solyc08g005860	0.358433	-0.239369	0.072	0.064	1	78.8689	-0.182331	0.325611	-0.559965	0.575503		Not Sig	Not Sig	Meristematic
Solyc03g123790	0.359073	-0.251553	0.45	0.408	1	807.681	-0.104965	0.128049	-0.819725	0.412373	0.675462	Not Sig	Not Sig	Meristematic
Solyc04g014820	0.359107	0.153668	0.059	0.052	1	71.4226	-0.17923	0.3625	-0.494429	0.621003		Not Sig	Not Sig	Meristematic
Solyc06g053695	0.359211	-0.307883	0.014	0.018	1	17.5777	-0.841408	0.702694	-1.1974	0.23115		Not Sig	Not Sig	Meristematic
Solyc01g110550	0.359412	-0.580437	0.108	0.096	1	125.871	-0.11542	0.267712	-0.431135	0.666371		Not Sig	Not Sig	Meristematic
Solyc10g079200	0.359473	-0.225982	0.546	0.499	1	1415.35	0.0765767	0.0990749	0.772917	0.439571	0.695962	Not Sig	Not Sig	Meristematic
Solyc02g071240	0.359512	-0.247612	0.139	0.125	1	160.072	-0.235634	0.236233	-0.997461	0.318541		Not Sig	Not Sig	Meristematic
Solyc05g008000	0.360054	-0.416361	0.153	0.139	1	186.249	-0.160921	0.217344	-0.740398	0.459058		Not Sig	Not Sig	Meristematic
Solyc02g092450	0.360493	-1.18833	0.014	0.018	1	18.5518	-0.734665	0.67556	-1.08749	0.27682		Not Sig	Not Sig	Meristematic
Solyc10g085060	0.360577	-0.20053	0.101	0.091	1	108.529	-0.224429	0.284622	-0.788515	0.430396		Not Sig	Not Sig	Meristematic
Solyc03g119485	0.360577	-1.24766	0.012	0.016	1	16.5083	-0.59445	0.716375	-0.829803	0.40665		Not Sig	Not Sig	Meristematic
Solyc10g080130	0.360687	-0.573261	0.052	0.045	1	62.8395	-0.220842	0.377371	-0.585213	0.558405		Not Sig	Not Sig	Meristematic
Solyc08g005970	0.360695	-0.26558	0.612	0.557	1	2377.17	-0.186825	0.0870932	-2.14512	0.0319436	0.137907	Not Sig	Not Sig	Meristematic
Solyc06g069450	0.360822	-0.247888	0.113	0.101	1	127.748	-0.284657	0.266225	-1.06923	0.284964		Not Sig	Not Sig	Meristematic
Solyc09g011840	0.360905	-0.181629	0.509	0.459	1	1035.99	-0.101754	0.11218	-0.907056	0.364377	0.636205	Not Sig	Not Sig	Meristematic
Solyc08g079740	0.360934	-0.237972	0.156	0.14	1	201.615	-0.286706	0.215036	-1.33329	0.182436		Not Sig	Not Sig	Meristematic
Solyc05g012325	0.361379	-0.600341	0.027	0.023	1	26.025	-0.178821	0.570962	-0.313192	0.754134		Not Sig	Not Sig	Meristematic
Solyc03g083650	0.361477	-0.234429	0.134	0.122	1	162.606	-0.229397	0.235215	-0.975265	0.329429		Not Sig	Not Sig	Meristematic
Solyc06g036180	0.361571	-0.424935	0.025	0.03	1	43.2437	-0.414394	0.436811	-0.94868	0.342783		Not Sig	Not Sig	Meristematic
Solyc03g112910	0.362367	-0.207627	0.464	0.423	1	833.774	-0.094026	0.122104	-0.770049	0.441271	0.696691	Not Sig	Not Sig	Meristematic
Solyc01g087390	0.362549	-0.259976	0.03	0.026	1	30.7478	-0.146161	0.517304	-0.282544	0.777526		Not Sig	Not Sig	Meristematic
Solyc10g008630	0.362704	-0.315964	0.103	0.092	1	120.422	-0.155131	0.268155	-0.578511	0.562919		Not Sig	Not Sig	Meristematic
Solyc03g013630	0.362821	-0.177648	0.181	0.167	1	231.948	-0.104734	0.197516	-0.530257	0.595934		Not Sig	Not Sig	Meristematic
Solyc02g085470	0.362841	-0.299814	0.068	0.06	1	72.0255	-0.18892	0.340613	-0.554648	0.579136		Not Sig	Not Sig	Meristematic
Solyc01g014860	0.362847	-0.540649	0.007	0.01	1	10.2417	-0.880043	0.910783	-0.966249	0.333919		Not Sig	Not Sig	Meristematic
Solyc11g012470	0.362928	-0.320092	0.392	0.356	1	741.994	-0.126984	0.133174	-0.953517	0.340328	0.613442	Not Sig	Not Sig	Meristematic
Solyc02g088180	0.363005	0.327378	0.007	0.01	1	11.1962	-0.9	0.874825	-1.02878	0.303584		Not Sig	Not Sig	Meristematic
Solyc04g049670	0.363051	-0.147475	0.276	0.256	1	383.332	-0.138482	0.165618	-0.836156	0.403067	0.669114	Not Sig	Not Sig	Meristematic
Solyc06g082110	0.363215	-0.639846	0.023	0.027	1	28.3713	-0.513889	0.546094	-0.941027	0.346691		Not Sig	Not Sig	Meristematic
Solyc01g080700	0.363236	-0.135239	0.015	0.011	1	14.2105	-0.112448	0.762085	-0.147553	0.882696		Not Sig	Not Sig	Meristematic
Solyc08g063050	0.363317	-0.236874	0.379	0.347	1	608.483	-0.163808	0.138151	-1.18572	0.235733	0.50386	Not Sig	Not Sig	Meristematic
Solyc05g049960	0.363584	-0.241831	0.163	0.15	1	204.023	-0.238068	0.219079	-1.08668	0.27718		Not Sig	Not Sig	Meristematic
Solyc02g071340	0.363777	0.902093	0.011	0.008	1	9.82876	0.0734837	0.900136	0.0816363	0.934936		Not Sig	Not Sig	Meristematic
Solyc10g051130	0.363777	-1.25222	0.011	0.008	1	10.3958	-0.0121556	0.883697	-0.0137554	0.989025		Not Sig	Not Sig	Meristematic
Solyc09g056430	0.363835	-0.530992	0.09	0.081	1	119.94	-0.0850518	0.271612	-0.313137	0.754177		Not Sig	Not Sig	Meristematic
Solyc12g049110	0.364183	-0.472739	0.033	0.038	1	93.8977	-0.284878	0.300899	-0.946757	0.343763		Not Sig	Not Sig	Meristematic
Solyc02g091670	0.36439	-1.12729	0.024	0.02	1	25.6562	-0.172902	0.560559	-0.308446	0.757743		Not Sig	Not Sig	Meristematic
Solyc03g121540	0.364604	-0.587191	0.04	0.034	1	65.5367	-0.101037	0.359784	-0.280826	0.778844		Not Sig	Not Sig	Meristematic
Solyc03g025280	0.364672	-0.203322	0.441	0.398	1	868.189	-0.108489	0.117828	-0.920746	0.357183	0.628665	Not Sig	Not Sig	Meristematic
Solyc09g063010	0.36496	-0.356568	0.033	0.028	1	34.1014	-0.103744	0.486857	-0.213089	0.831257		Not Sig	Not Sig	Meristematic
Solyc12g011290	0.365005	-0.313463	0.213	0.195	1	439.154	-0.181343	0.153032	-1.18501	0.236015	0.503934	Not Sig	Not Sig	Meristematic
Solyc01g111400	0.365084	0.147032	0.113	0.103	1	209.228	-0.203516	0.208195	-0.977525	0.328309		Not Sig	Not Sig	Meristematic
Solyc07g005590	0.365185	-0.285592	0.348	0.314	1	525.909	-0.206373	0.13947	-1.4797	0.138953	0.373719	Not Sig	Not Sig	Meristematic
Solyc04g150136	0.365239	0.664423	0.023	0.019	1	23.4029	-0.120724	0.5931	-0.203547	0.838707		Not Sig	Not Sig	Meristematic
Solyc04g056560	0.365286	-0.291176	0.454	0.408	1	865.613	-0.079967	0.117023	-0.683347	0.494388	0.738422	Not Sig	Not Sig	Meristematic
Solyc08g066840	0.365325	-1.09629	0.074	0.08	1	159.3	-0.621068	0.261697	-2.37323	0.0176332		Not Sig	Not Sig	Meristematic
Solyc04g081420	0.365649	-0.154836	0.129	0.117	1	148.032	-0.264726	0.245743	-1.07725	0.281368		Not Sig	Not Sig	Meristematic
Solyc02g084240	0.36584	0.107853	0.217	0.205	1	1166.5	0.302876	0.115797	2.61559	0.00890746	0.0539542	Not Sig	Not Sig	Meristematic
Solyc10g074700	0.365971	-0.103086	0.557	0.504	1	1257.1	-0.100919	0.105131	-0.959936	0.337088	0.611017	Not Sig	Not Sig	Meristematic
Solyc11g008320	0.366132	-0.635261	0.174	0.157	1	214.918	-0.218108	0.205186	-1.06298	0.287793		Not Sig	Not Sig	Meristematic
Solyc08g074790	0.366202	-0.128276	0.723	0.668	1	3991.84	0.0722244	0.0787601	0.917017	0.359134	0.630787	Not Sig	Not Sig	Meristematic
Solyc08g036600	0.366352	-0.411605	0.011	0.008	1	9.60521	-0.00501516	0.938844	-0.00534184	0.995738		Not Sig	Not Sig	Meristematic
Solyc05g055220	0.366636	0.617231	0.011	0.014	1	15.3904	-0.902644	0.736708	-1.22524	0.220485		Not Sig	Not Sig	Meristematic
Solyc10g054030	0.36667	-0.253208	0.255	0.233	1	331.138	-0.184727	0.172807	-1.06898	0.285077		Not Sig	Not Sig	Meristematic
Solyc11g065090	0.366747	-0.870201	0.088	0.079	1	97.0557	-0.14683	0.294662	-0.498298	0.618274		Not Sig	Not Sig	Meristematic
Solyc04g080260	0.36687	-0.412457	0.015	0.011	1	30.6361	-0.489524	0.566058	-0.864795	0.387152		Not Sig	Not Sig	Meristematic
Solyc09g065700	0.366989	-0.155822	0.412	0.376	1	672.632	-0.159623	0.134782	-1.1843	0.236293	0.503963	Not Sig	Not Sig	Meristematic
Solyc02g068050	0.367104	-0.469836	0.011	0.014	1	13.7657	-0.745962	0.77567	-0.9617	0.3362		Not Sig	Not Sig	Meristematic
Solyc07g053940	0.367295	-0.799163	0.032	0.027	1	32.3129	-0.134839	0.519094	-0.259758	0.79505		Not Sig	Not Sig	Meristematic
Solyc04g077350	0.367335	-1.09337	0.015	0.011	1	12.7927	-0.136401	0.850542	-0.16037	0.87259		Not Sig	Not Sig	Meristematic
Solyc03g116580	0.367381	-0.401306	0.326	0.3	1	1255.64	-0.163633	0.115469	-1.41711	0.156451	0.397434	Not Sig	Not Sig	Meristematic
Solyc01g011100	0.367708	-0.309587	0.272	0.247	1	375.459	-0.164534	0.161157	-1.02095	0.307277	0.582267	Not Sig	Not Sig	Meristematic
Solyc07g007690	0.36777	-0.340966	0.049	0.043	1	51.2582	-0.313367	0.423532	-0.73989	0.459367		Not Sig	Not Sig	Meristematic
Solyc04g077160	0.367816	0.195113	0.05	0.044	1	52.1876	-0.116075	0.396862	-0.292481	0.769919		Not Sig	Not Sig	Meristematic
Solyc05g015495	0.367888	-2.25664	0.019	0.015	1	17.9074	0.0169203	0.720749	0.023476	0.981271		Not Sig	Not Sig	Meristematic
Solyc02g065410	0.368068	-0.423309	0.029	0.033	1	36.0734	-0.533655	0.481381	-1.10859	0.267606		Not Sig	Not Sig	Meristematic
Solyc04g014560	0.3681	-0.229021	0.505	0.45	1	960.082	-0.197572	0.111892	-1.76573	0.0774404	0.25642	Not Sig	Not Sig	Meristematic
Solyc05g009390	0.368415	-0.67999	0.19	0.172	1	252.194	-0.254258	0.194047	-1.31029	0.190097		Not Sig	Not Sig	Meristematic
Solyc03g123760	0.368513	-0.405499	0.091	0.082	1	100.343	-0.173032	0.295938	-0.584689	0.558757		Not Sig	Not Sig	Meristematic
Solyc06g066460	0.368684	-0.770352	0.038	0.043	1	45.0372	-0.620078	0.435426	-1.42407	0.154426		Not Sig	Not Sig	Meristematic
Solyc02g079090	0.3689	-0.122915	0.026	0.022	1	27.4039	-0.159778	0.548398	-0.291354	0.77078		Not Sig	Not Sig	Meristematic
Solyc03g095490	0.369028	-0.156319	0.077	0.069	1	138.022	-0.176078	0.255289	-0.689722	0.490369		Not Sig	Not Sig	Meristematic
Solyc10g081840	0.369332	-0.81083	0.011	0.008	1	9.86165	-0.0470198	0.913686	-0.0514617	0.958958		Not Sig	Not Sig	Meristematic
Solyc04g014960	0.369386	0.169877	0.018	0.015	1	17.3186	0.0304698	0.687334	0.0443304	0.964641		Not Sig	Not Sig	Meristematic
Solyc10g018600	0.369492	-0.253718	0.219	0.202	1	285.505	-0.180197	0.190206	-0.947382	0.343444		Not Sig	Not Sig	Meristematic
Solyc01g006850	0.36955	-0.424434	0.034	0.029	1	38.9206	-0.277415	0.474312	-0.584879	0.558629		Not Sig	Not Sig	Meristematic
Solyc08g067410	0.369633	-0.317642	0.095	0.085	1	113.739	-0.328031	0.276457	-1.18655	0.235405		Not Sig	Not Sig	Meristematic
Solyc10g150128	0.369732	-0.115297	0.043	0.038	1	43.7798	-0.137087	0.439781	-0.311717	0.755255		Not Sig	Not Sig	Meristematic
Solyc06g066320	0.370034	-0.203638	0.618	0.556	1	1653.33	-0.0157281	0.0961828	-0.163523	0.870106	0.945428	Not Sig	Not Sig	Meristematic
Solyc12g040510	0.37006	-0.117556	0.71	0.65	1	4085.36	0.0763084	0.0780475	0.977717	0.328214	0.60235	Not Sig	Not Sig	Meristematic
Solyc12g088200	0.37018	-0.543228	0.078	0.07	1	86.989	-0.157905	0.311024	-0.507695	0.611667		Not Sig	Not Sig	Meristematic
Solyc02g071940	0.37038	-0.252949	0.196	0.181	1	244.864	-0.209832	0.203094	-1.03318	0.30152		Not Sig	Not Sig	Meristematic
Solyc06g051750	0.370573	-0.511361	0.023	0.019	1	32.4012	0.0356289	0.501818	0.0709997	0.943398		Not Sig	Not Sig	Meristematic
Solyc08g005240	0.370653	0.804985	0.032	0.028	1	33.4689	-0.0836814	0.495387	-0.168921	0.865858		Not Sig	Not Sig	Meristematic
Solyc10g074500	0.37109	-0.157424	0.663	0.603	1	1934.48	-0.0140926	0.0954562	-0.147634	0.882632	0.953383	Not Sig	Not Sig	Meristematic
Solyc09g007510	0.371262	-0.334117	0.065	0.057	1	101.67	-0.215843	0.289286	-0.746121	0.455594		Not Sig	Not Sig	Meristematic
Solyc10g007000	0.371291	-0.301148	0.046	0.04	1	46.7841	-0.150257	0.423203	-0.355046	0.722555		Not Sig	Not Sig	Meristematic
Solyc06g075400	0.371403	-0.391365	0.288	0.262	1	402.265	-0.243925	0.15876	-1.53644	0.12443	0.346788	Not Sig	Not Sig	Meristematic
Solyc12g010900	0.371451	0.196556	0.037	0.042	1	43.8373	-0.545972	0.434807	-1.25567	0.209237		Not Sig	Not Sig	Meristematic
Solyc05g005940	0.371919	-0.425692	0.27	0.245	1	425.494	-0.246437	0.151499	-1.62666	0.103809	0.310331	Not Sig	Not Sig	Meristematic
Solyc08g078570	0.372016	0.210314	0.018	0.015	1	17.1461	-0.0465106	0.681997	-0.0681977	0.945628		Not Sig	Not Sig	Meristematic
Solyc11g072080	0.37237	-0.323946	0.031	0.036	1	38.0569	-0.568365	0.465548	-1.22085	0.222142		Not Sig	Not Sig	Meristematic
Solyc01g010180	0.372479	-0.625028	0.042	0.047	1	65.6295	-0.492665	0.36208	-1.36065	0.173624		Not Sig	Not Sig	Meristematic
Solyc11g066510	0.372611	0.277713	0.012	0.01	1	12.5323	0.0968771	0.800548	0.121013	0.90368		Not Sig	Not Sig	Meristematic
Solyc12g021170	0.372759	-0.131536	0.129	0.117	1	146.601	-0.257586	0.245524	-1.04913	0.29412		Not Sig	Not Sig	Meristematic
Solyc04g056330	0.373049	-0.377457	0.465	0.416	1	1049.12	-0.126557	0.110192	-1.14851	0.250759	0.521804	Not Sig	Not Sig	Meristematic
Solyc02g079820	0.373122	0.162497	0.012	0.01	1	11.8075	-0.0914475	0.824507	-0.110912	0.911686		Not Sig	Not Sig	Meristematic
Solyc12g005930	0.373451	-0.115147	0.099	0.106	1	122.334	-0.411529	0.265758	-1.54851	0.121499		Not Sig	Not Sig	Meristematic
Solyc03g043600	0.373544	-0.569711	0.11	0.116	1	139.821	-0.475226	0.264277	-1.79821	0.0721437		Not Sig	Not Sig	Meristematic
Solyc03g116070	0.373587	-0.693791	0.033	0.028	1	39.5396	-0.248882	0.464938	-0.535302	0.592441		Not Sig	Not Sig	Meristematic
Solyc11g008810	0.373745	-0.35349	0.134	0.121	1	167.446	-0.239016	0.240935	-0.992032	0.321182		Not Sig	Not Sig	Meristematic
Solyc08g078080	0.37386	0.159815	0.043	0.038	1	46.6781	-0.186865	0.423163	-0.441592	0.658784		Not Sig	Not Sig	Meristematic
Solyc10g084800	0.373909	-0.487545	0.347	0.338	1	548.024	-0.338089	0.145296	-2.32689	0.0199709	0.0994584	Not Sig	Not Sig	Meristematic
Solyc02g082150	0.373926	0.434122	0.012	0.01	1	12.9229	0.12	0.821172	0.146133	0.883816		Not Sig	Not Sig	Meristematic
Solyc10g085580	0.373942	-0.17892	0.364	0.33	1	857.176	-0.0638155	0.119106	-0.535787	0.592106	0.801097	Not Sig	Not Sig	Meristematic
Solyc09g056130	0.374072	0.571437	0.012	0.01	1	11.541	0.0650155	0.833023	0.0780477	0.93779		Not Sig	Not Sig	Meristematic
Solyc11g011350	0.374237	-0.498297	0.101	0.092	1	114.926	-0.259859	0.2734	-0.950472	0.341872		Not Sig	Not Sig	Meristematic
Solyc06g069280	0.374279	-0.627105	0.07	0.062	1	76.6435	-0.143456	0.3305	-0.434059	0.664246		Not Sig	Not Sig	Meristematic
Solyc11g006700	0.374292	-0.692787	0.012	0.01	1	12.2025	0.112033	0.821931	0.136305	0.89158		Not Sig	Not Sig	Meristematic
Solyc04g005100	0.374544	-0.276025	0.039	0.044	1	57.4956	-0.733115	0.419694	-1.74679	0.0806746		Not Sig	Not Sig	Meristematic
Solyc01g094050	0.374545	-0.371379	0.122	0.128	1	156.326	-0.446063	0.237691	-1.87665	0.0605658		Not Sig	Not Sig	Meristematic
Solyc11g011930	0.374716	-0.225868	0.294	0.269	1	413.94	-0.188527	0.16305	-1.15625	0.247577	0.517926	Not Sig	Not Sig	Meristematic
Solyc01g094240	0.374728	-0.637701	0.03	0.025	1	30.9009	-0.0311463	0.516625	-0.060288	0.951926		Not Sig	Not Sig	Meristematic
Solyc02g080570	0.374856	-0.780888	0.112	0.101	1	130.707	-0.22679	0.261571	-0.867032	0.385924		Not Sig	Not Sig	Meristematic
Solyc08g074350	0.374858	-0.347708	0.016	0.013	1	15.3803	-0.0926327	0.720344	-0.128595	0.897678		Not Sig	Not Sig	Meristematic
Solyc07g006540	0.374871	0.106608	0.078	0.07	1	93.5401	-0.00918805	0.318039	-0.0288897	0.976953		Not Sig	Not Sig	Meristematic
Solyc05g016380	0.374897	-0.425309	0.047	0.041	1	48.428	-0.102482	0.411592	-0.248989	0.80337		Not Sig	Not Sig	Meristematic
Solyc09g064740	0.375149	-0.672958	0.045	0.039	1	46.6787	-0.0863313	0.419159	-0.205963	0.83682		Not Sig	Not Sig	Meristematic
Solyc04g007460	0.37538	-0.127046	0.018	0.015	1	19.1783	-0.104589	0.656666	-0.159272	0.873454		Not Sig	Not Sig	Meristematic
Solyc10g045270	0.375655	0.120221	0.083	0.075	1	89.5129	-0.218853	0.314456	-0.695974	0.486445		Not Sig	Not Sig	Meristematic
Solyc04g007870	0.375701	-0.230627	0.044	0.038	1	115.559	-0.178518	0.270912	-0.658952	0.509927		Not Sig	Not Sig	Meristematic
Solyc07g048070	0.375726	-0.49279	0.063	0.055	1	91.658	-0.126704	0.307315	-0.412294	0.680124		Not Sig	Not Sig	Meristematic
Solyc08g044400	0.375824	-0.261591	0.221	0.223	1	317.827	-0.424233	0.186337	-2.27671	0.0228038		Not Sig	Not Sig	Meristematic
Solyc07g150148	0.375843	-0.122176	0.055	0.049	1	57.8844	-0.24783	0.384694	-0.644227	0.519428		Not Sig	Not Sig	Meristematic
Solyc09g074690	0.375849	-0.146707	0.041	0.035	1	39.7494	-0.193037	0.460696	-0.419013	0.675207		Not Sig	Not Sig	Meristematic
Solyc01g095770	0.375851	0.254176	0.023	0.019	1	37.991	-0.481286	0.504863	-0.953301	0.340438		Not Sig	Not Sig	Meristematic
Solyc01g080430	0.376377	-0.252432	0.25	0.231	1	345.236	-0.151936	0.171482	-0.886019	0.375607	0.647309	Not Sig	Not Sig	Meristematic
Solyc09g082980	0.37654	-0.3249	0.023	0.019	1	28.1688	0.064581	0.543909	0.118735	0.905485		Not Sig	Not Sig	Meristematic
Solyc03g031980	0.376565	-0.658842	0.012	0.01	1	21.4907	0.408127	0.674323	0.60524	0.54502		Not Sig	Not Sig	Meristematic
Solyc12g017570	0.376623	-0.252139	0.567	0.508	1	1415.32	-0.0156325	0.0992884	-0.157445	0.874894	0.948574	Not Sig	Not Sig	Meristematic
Solyc06g076780	0.376631	-0.165684	0.224	0.203	1	313.239	-0.15865	0.173403	-0.914918	0.360235		Not Sig	Not Sig	Meristematic
Solyc07g062580	0.376803	-0.115553	0.494	0.447	1	945.743	-0.219994	0.119092	-1.84726	0.0647092	0.225965	Not Sig	Not Sig	Meristematic
Solyc03g120270	0.376884	-0.207135	0.595	0.553	1	1417.14	-0.232502	0.100843	-2.30559	0.0211333	0.103424	Not Sig	Not Sig	Meristematic
Solyc01g081420	0.377117	-0.417045	0.033	0.038	1	39.7865	-0.572044	0.484778	-1.18001	0.237996		Not Sig	Not Sig	Meristematic
Solyc04g081240	0.377155	-0.220589	0.445	0.402	1	1125.48	-0.320054	0.108059	-2.96184	0.00305805	0.0239624	Not Sig	Not Sig	Meristematic
Solyc10g086070	0.377308	-0.568442	0.239	0.216	1	316.066	-0.216731	0.172598	-1.2557	0.209224		Not Sig	Not Sig	Meristematic
Solyc07g017500	0.377371	-0.516035	0.197	0.178	1	235.72	-0.198239	0.195651	-1.01323	0.310951		Not Sig	Not Sig	Meristematic
Solyc07g006350	0.377394	-1.40921	0.034	0.039	1	39.3816	-0.535029	0.462729	-1.15625	0.247581		Not Sig	Not Sig	Meristematic
Solyc04g056620	0.377613	-1.16033	0.018	0.015	1	33.438	0.134999	0.532866	0.253346	0.800001		Not Sig	Not Sig	Meristematic
Solyc12g096330	0.377705	-0.712297	0.051	0.044	1	51.6819	-0.185937	0.403839	-0.460424	0.645212		Not Sig	Not Sig	Meristematic
Solyc06g076470	0.377787	0.227833	0.039	0.045	1	47.4363	-0.546106	0.418813	-1.30394	0.192255		Not Sig	Not Sig	Meristematic
Solyc03g044580	0.377989	0.182448	0.028	0.023	1	133.827	-0.11536	0.756408	-0.15251	0.878785		Not Sig	Not Sig	Meristematic
Solyc01g066050	0.37806	-0.161344	0.532	0.484	1	1112.52	-0.118141	0.111117	-1.06321	0.287686	0.562914	Not Sig	Not Sig	Meristematic
Solyc04g053130	0.378365	-0.145181	0.026	0.022	1	28.2162	0.046389	0.535861	0.0865691	0.931014		Not Sig	Not Sig	Meristematic
Solyc08g005280	0.378722	-0.542717	0.014	0.011	1	16.1469	0.239458	0.718427	0.333309	0.738901		Not Sig	Not Sig	Meristematic
Solyc10g083960	0.37908	-0.367636	0.077	0.068	1	82.4038	-0.24531	0.319745	-0.767204	0.44296		Not Sig	Not Sig	Meristematic
Solyc11g020040	0.3792	0.23237	0.031	0.026	1	32.5451	-0.201601	0.518393	-0.388895	0.697354		Not Sig	Not Sig	Meristematic
Solyc06g076100	0.379247	-0.295015	0.164	0.15	1	203.6	-0.202973	0.209434	-0.969151	0.33247		Not Sig	Not Sig	Meristematic
Solyc12g019750	0.37933	-0.244448	0.452	0.409	1	889.82	-0.110999	0.119119	-0.931835	0.351422	0.623907	Not Sig	Not Sig	Meristematic
Solyc02g071890	0.379506	-0.238622	0.45	0.401	1	880.543	-0.132035	0.114977	-1.14837	0.250817	0.521804	Not Sig	Not Sig	Meristematic
Solyc03g124110	0.379554	0.496402	0.01	0.008	1	11.1078	0.499653	0.908508	0.549971	0.582339		Not Sig	Not Sig	Meristematic
Solyc02g032840	0.379587	0.377121	0.023	0.019	1	28.0295	0.0696999	0.581678	0.119825	0.904621		Not Sig	Not Sig	Meristematic
Solyc10g008800	0.379818	-0.165444	0.488	0.439	1	1023.31	-0.0693706	0.111267	-0.623458	0.532983	0.765237	Not Sig	Not Sig	Meristematic
Solyc02g084390	0.380077	-0.173973	0.028	0.023	1	36.7922	0.014426	0.475301	0.0303513	0.975787		Not Sig	Not Sig	Meristematic
Solyc06g064500	0.380113	-0.857426	0.052	0.046	1	54.0092	-0.21376	0.397599	-0.537628	0.590834		Not Sig	Not Sig	Meristematic
Solyc06g063250	0.380313	-0.3569	0.265	0.237	1	365.437	-0.177625	0.162217	-1.09498	0.273524	0.549645	Not Sig	Not Sig	Meristematic
Solyc10g083490	0.380589	-0.30277	0.281	0.254	1	404.153	-0.206274	0.158083	-1.30485	0.191945	0.446927	Not Sig	Not Sig	Meristematic
Solyc03g083270	0.380672	-0.702603	0.097	0.088	1	109.19	-0.241761	0.284605	-0.849463	0.395624		Not Sig	Not Sig	Meristematic
Solyc03g124060	0.380757	-0.44726	0.193	0.175	1	230.101	-0.184187	0.205812	-0.894929	0.370825		Not Sig	Not Sig	Meristematic
Solyc01g101015	0.380835	-1.59401	0.016	0.02	1	19.0971	-0.775768	0.719121	-1.07877	0.280689		Not Sig	Not Sig	Meristematic
Solyc02g063070	0.381284	-0.114182	0.837	0.778	1	6179.37	-0.0303765	0.077005	-0.394474	0.693231	0.861624	Not Sig	Not Sig	Meristematic
Solyc02g087410	0.381291	-0.476111	0.232	0.211	1	495.152	-0.343173	0.154645	-2.21911	0.0264794	0.122122	Not Sig	Not Sig	Meristematic
Solyc04g150172	0.381608	0.102602	0.01	0.008	1	21.9978	0.654698	0.707908	0.924835	0.355052		Not Sig	Not Sig	Meristematic
Solyc01g005670	0.381683	-0.552969	0.064	0.056	1	67.2147	-0.180743	0.352345	-0.512972	0.607971		Not Sig	Not Sig	Meristematic
Solyc12g089030	0.381822	-0.285934	0.214	0.193	1	276.696	-0.180123	0.186664	-0.964958	0.334566		Not Sig	Not Sig	Meristematic
Solyc02g072310	0.381823	-0.459506	0.097	0.087	1	107.969	-0.139586	0.287914	-0.484818	0.627805		Not Sig	Not Sig	Meristematic
Solyc02g065530	0.38201	-1.28875	0.008	0.011	1	11.8742	-1.04625	0.865324	-1.20908	0.226632		Not Sig	Not Sig	Meristematic
Solyc03g032240	0.382061	-0.824563	0.021	0.018	1	21.5418	-0.0848833	0.627243	-0.135328	0.892353		Not Sig	Not Sig	Meristematic
Solyc01g107720	0.38209	-0.786275	0.054	0.059	1	110.646	-0.398443	0.852757	-0.46724	0.640328		Not Sig	Not Sig	Meristematic
Solyc04g049130	0.382242	-0.33191	0.043	0.038	1	44.652	-0.141815	0.427175	-0.331983	0.739902		Not Sig	Not Sig	Meristematic
Solyc03g112230	0.382418	-0.311112	0.337	0.306	1	515.314	-0.232257	0.141584	-1.64042	0.100919	0.304283	Not Sig	Not Sig	Meristematic
Solyc06g074480	0.382449	-0.136721	0.04	0.035	1	40.3831	-0.108733	0.455729	-0.238591	0.811423		Not Sig	Not Sig	Meristematic
Solyc10g086280	0.382476	-0.240449	0.46	0.419	1	1358.9	-0.0598504	0.101624	-0.588937	0.555903	0.778972	Not Sig	Not Sig	Meristematic
Solyc07g005037	0.382647	-0.308229	0.016	0.02	1	20.4558	-0.580824	0.631354	-0.919965	0.357591		Not Sig	Not Sig	Meristematic
Solyc10g074900	0.382694	0.412076	0.024	0.028	1	28.4405	-0.664505	0.545556	-1.21803	0.223212		Not Sig	Not Sig	Meristematic
Solyc09g007830	0.382703	-0.674571	0.01	0.013	1	30.3662	-0.20626	0.657639	-0.313637	0.753797		Not Sig	Not Sig	Meristematic
Solyc11g013170	0.38281	-0.32556	0.49	0.44	1	1048.27	-0.0476859	0.112084	-0.425448	0.67051	0.849162	Not Sig	Not Sig	Meristematic
Solyc10g049660	0.383126	-0.578385	0.218	0.218	1	424.797	-0.466161	0.164196	-2.83905	0.00452476	0.0326264	Not Sig	Not Sig	Meristematic
Solyc06g075790	0.383373	-0.288918	0.082	0.088	1	114.92	-0.524797	0.275413	-1.90549	0.056716		Not Sig	Not Sig	Meristematic
Solyc12g009040	0.38339	-0.464899	0.008	0.011	1	10.9133	-0.879598	0.866362	-1.01528	0.309973		Not Sig	Not Sig	Meristematic
Solyc03g119120	0.383403	-0.302188	0.064	0.057	1	70.0944	-0.211727	0.35613	-0.594523	0.552162		Not Sig	Not Sig	Meristematic
Solyc03g093150	0.383538	-0.534657	0.035	0.031	1	37.0855	0.0214404	0.484116	0.0442878	0.964675		Not Sig	Not Sig	Meristematic
Solyc00g500212	0.383557	0.261308	0.197	0.182	1	272.556	-0.216907	0.203133	-1.06781	0.285608		Not Sig	Not Sig	Meristematic
Solyc02g077900	0.383738	-0.378274	0.082	0.089	1	102.99	-0.482019	0.288196	-1.67254	0.0944181		Not Sig	Not Sig	Meristematic
Solyc11g019910	0.383781	-0.449699	0.032	0.028	1	44.881	-0.038978	0.490382	-0.079485	0.936647		Not Sig	Not Sig	Meristematic
Solyc11g012540	0.384002	-0.847905	0.024	0.02	1	22.8381	-0.15276	0.603303	-0.253207	0.800108		Not Sig	Not Sig	Meristematic
Solyc04g077870	0.384062	-0.134247	0.585	0.552	1	1441.46	-0.22896	0.105669	-2.16676	0.0302528	0.133454	Not Sig	Not Sig	Meristematic
Solyc01g095000	0.384254	0.448039	0.014	0.011	1	12.7729	-0.109963	0.806107	-0.136413	0.891495		Not Sig	Not Sig	Meristematic
Solyc10g076660	0.384304	-0.450607	0.046	0.04	1	64.1982	0.307362	0.386228	0.795804	0.426146		Not Sig	Not Sig	Meristematic
Solyc02g078740	0.384619	-1.29694	0.008	0.011	1	9.9836	-0.707992	0.977967	-0.723943	0.469101		Not Sig	Not Sig	Meristematic
Solyc05g056200	0.384771	-0.492117	0.022	0.026	1	28.475	-0.400415	0.580178	-0.69016	0.490094		Not Sig	Not Sig	Meristematic
Solyc03g119340	0.384889	0.162036	0.052	0.046	1	66.2757	-0.097597	0.366056	-0.266618	0.789763		Not Sig	Not Sig	Meristematic
Solyc07g045480	0.385044	-0.319555	0.097	0.088	1	109.354	-0.181672	0.283259	-0.641362	0.521287		Not Sig	Not Sig	Meristematic
Solyc05g013810	0.385157	-1.21674	0.008	0.011	1	10.8667	-0.62053	0.86495	-0.717417	0.473117		Not Sig	Not Sig	Meristematic
Solyc12g087820	0.385179	-0.537973	0.01	0.013	1	12.434	-0.671457	0.811349	-0.82758	0.407908		Not Sig	Not Sig	Meristematic
Solyc11g071620	0.385263	-0.455047	0.092	0.083	1	127.265	-0.292037	0.261155	-1.11825	0.263461		Not Sig	Not Sig	Meristematic
Solyc12g006575	0.38551	-0.91921	0.031	0.026	1	32.4617	-0.169018	0.509425	-0.331783	0.740053		Not Sig	Not Sig	Meristematic
Solyc01g089900	0.385526	-0.243167	0.133	0.122	1	156.426	-0.158662	0.235491	-0.67375	0.50047		Not Sig	Not Sig	Meristematic
Solyc09g090300	0.385654	-0.19053	0.018	0.022	1	32.0759	-0.221644	0.547667	-0.404706	0.685694		Not Sig	Not Sig	Meristematic
Solyc02g090600	0.385978	-0.280719	0.024	0.028	1	77.4351	0.476426	0.406094	1.17319	0.240719		Not Sig	Not Sig	Meristematic
Solyc03g123710	0.385992	-0.438045	0.029	0.025	1	30.1484	-0.102353	0.519676	-0.196956	0.843862		Not Sig	Not Sig	Meristematic
Solyc03g112280	0.386153	-0.142489	0.243	0.222	1	382.875	-0.126922	0.158684	-0.799842	0.423802	0.684154	Not Sig	Not Sig	Meristematic
Solyc09g008620	0.386201	-0.71548	0.014	0.011	1	13.8342	0.0887052	0.758482	0.116951	0.906899		Not Sig	Not Sig	Meristematic
Solyc01g080420	0.386255	-0.37051	0.15	0.137	1	185.776	-0.1454	0.220809	-0.658489	0.510224		Not Sig	Not Sig	Meristematic
Solyc01g007000	0.386423	-0.251354	0.062	0.055	1	80.0116	-0.172021	0.32954	-0.522005	0.601667		Not Sig	Not Sig	Meristematic
Solyc02g088730	0.386638	-0.445291	0.081	0.073	1	85.3831	-0.293891	0.31758	-0.92541	0.354753		Not Sig	Not Sig	Meristematic
Solyc04g150112	0.386671	-0.745755	0.019	0.023	1	22.8201	-0.646851	0.602272	-1.07402	0.282815		Not Sig	Not Sig	Meristematic
Solyc05g023830	0.387299	-1.33605	0.042	0.047	1	55.1457	-0.659235	0.398542	-1.65411	0.0981042		Not Sig	Not Sig	Meristematic
Solyc04g063270	0.387395	-0.673922	0.01	0.008	1	9.50063	-0.00837099	0.922635	-0.00907292	0.992761		Not Sig	Not Sig	Meristematic
Solyc05g008930	0.387395	-0.202934	0.01	0.008	1	9.5776	0.0136035	0.909808	0.014952	0.98807		Not Sig	Not Sig	Meristematic
Solyc10g051140	0.387471	-0.257416	0.008	0.011	1	10.9735	-0.777387	0.864096	-0.899654	0.368304		Not Sig	Not Sig	Meristematic
Solyc08g029090	0.387524	-0.827732	0.015	0.018	1	18.5456	-0.511844	0.69187	-0.739799	0.459422		Not Sig	Not Sig	Meristematic
Solyc03g115990	0.387687	-0.13005	0.697	0.628	1	3063.88	-0.0306897	0.0820941	-0.373836	0.708527	0.869573	Not Sig	Not Sig	Meristematic
Solyc10g038110	0.387709	-0.276399	0.034	0.039	1	39.9143	-0.563161	0.453955	-1.24057	0.214766		Not Sig	Not Sig	Meristematic
Solyc03g119440	0.387717	-0.219765	0.185	0.171	1	235.899	-0.229973	0.199397	-1.15334	0.248769		Not Sig	Not Sig	Meristematic
Solyc03g095690	0.387797	-0.284269	0.093	0.084	1	103.73	-0.182337	0.286519	-0.636385	0.524525		Not Sig	Not Sig	Meristematic
Solyc03g094160	0.387875	-0.431645	0.041	0.047	1	49.8608	-0.556113	0.411211	-1.35238	0.176255		Not Sig	Not Sig	Meristematic
Solyc12g049280	0.388089	0.596336	0.008	0.011	1	11.1399	-0.739311	0.854635	-0.86506	0.387006		Not Sig	Not Sig	Meristematic
Solyc01g073750	0.388139	-1.40431	0.021	0.025	1	25.542	-0.639764	0.568477	-1.1254	0.260419		Not Sig	Not Sig	Meristematic
Solyc04g016440	0.388418	-0.284808	0.056	0.05	1	58.4403	-0.139856	0.394077	-0.354894	0.722669		Not Sig	Not Sig	Meristematic
Solyc03g006610	0.388438	-1.20827	0.041	0.035	1	46.2112	-0.214309	0.423618	-0.505902	0.612925		Not Sig	Not Sig	Meristematic
Solyc04g078460	0.388549	-0.43727	0.275	0.25	1	1205.59	-0.115494	0.112658	-1.02518	0.305278	0.580414	Not Sig	Not Sig	Meristematic
Solyc04g080080	0.388789	-0.30207	0.539	0.477	1	1412.83	-0.144805	0.119243	-1.21436	0.22461	0.489676	Not Sig	Not Sig	Meristematic
Solyc12g099930	0.388808	-0.896647	0.01	0.008	1	9.37324	-0.0370048	0.930312	-0.0397768	0.968271		Not Sig	Not Sig	Meristematic
Solyc09g098180	0.388812	-0.396835	0.056	0.049	1	59.683	-0.163115	0.37189	-0.438611	0.660943		Not Sig	Not Sig	Meristematic
Solyc05g016240	0.389239	-0.339336	0.459	0.413	1	759.559	-0.212249	0.131326	-1.61619	0.106052	0.314308	Not Sig	Not Sig	Meristematic
Solyc10g037900	0.389357	-0.414116	0.036	0.031	1	37.6806	-0.140541	0.47657	-0.294901	0.768069		Not Sig	Not Sig	Meristematic
Solyc09g092010	0.389362	0.560198	0.012	0.009	1	14.3134	0.319661	0.763054	0.418923	0.675272		Not Sig	Not Sig	Meristematic
Solyc01g103150	0.389415	-0.327289	0.103	0.093	1	117.533	-0.269869	0.277815	-0.971399	0.331349		Not Sig	Not Sig	Meristematic
Solyc05g055350	0.389425	-0.119261	0.112	0.101	1	129.507	-0.0964123	0.257498	-0.37442	0.708092		Not Sig	Not Sig	Meristematic
Solyc12g094580	0.389482	-0.352876	0.008	0.011	1	10.9278	-0.821071	0.865114	-0.94909	0.342575		Not Sig	Not Sig	Meristematic
Solyc10g007680	0.38961	0.286638	0.045	0.039	1	45.7883	-0.210241	0.422262	-0.497893	0.61856		Not Sig	Not Sig	Meristematic
Solyc09g007940	0.390022	-0.232461	0.171	0.156	1	219.655	-0.218276	0.207707	-1.05088	0.293312		Not Sig	Not Sig	Meristematic
Solyc03g053020	0.390039	-0.292168	0.089	0.08	1	97.5403	-0.173353	0.311752	-0.556061	0.578169		Not Sig	Not Sig	Meristematic
Solyc10g049360	0.390091	-0.186648	0.18	0.165	1	219.606	-0.213693	0.209103	-1.02195	0.306804		Not Sig	Not Sig	Meristematic
Solyc03g118440	0.390147	-0.252511	0.026	0.022	1	26.9199	-0.0826702	0.555057	-0.14894	0.881601		Not Sig	Not Sig	Meristematic
Solyc12g044920	0.390382	-0.38809	0.101	0.107	1	139.893	-0.556593	0.256103	-2.17332	0.0297563		Not Sig	Not Sig	Meristematic
Solyc12g096690	0.390408	-0.250107	0.324	0.294	1	500.628	-0.180922	0.144517	-1.25191	0.210604	0.470416	Not Sig	Not Sig	Meristematic
Solyc02g083280	0.390429	-0.585243	0.077	0.069	1	87.0494	-0.175346	0.327004	-0.53622	0.591806		Not Sig	Not Sig	Meristematic
Solyc03g117970	0.390475	-0.193275	0.443	0.402	1	903.674	-0.114038	0.116506	-0.978815	0.327672	0.601886	Not Sig	Not Sig	Meristematic
Solyc06g054390	0.390588	0.639888	0.016	0.013	1	14.7285	-0.0649167	0.741799	-0.0875125	0.930264		Not Sig	Not Sig	Meristematic
Solyc03g096000	0.39076	-0.304023	0.587	0.532	1	1506.76	-0.248592	0.100561	-2.47204	0.0134344	0.073612	Not Sig	Not Sig	Meristematic
Solyc08g068290	0.390816	-0.30645	0.546	0.512	1	1393.55	-0.229974	0.0994293	-2.31294	0.0207261	0.101872	Not Sig	Not Sig	Meristematic
Solyc06g051010	0.391358	-0.149247	0.595	0.522	1	1585.48	-0.180677	0.0964454	-1.87336	0.0610188	0.21665	Not Sig	Not Sig	Meristematic
Solyc07g043150	0.39137	-0.307433	0.379	0.344	1	819.252	-0.12108	0.122075	-0.991843	0.321274	0.595296	Not Sig	Not Sig	Meristematic
Solyc03g078390	0.391421	-0.577378	0.202	0.184	1	271.166	-0.0507327	0.184469	-0.27502	0.783301		Not Sig	Not Sig	Meristematic
Solyc04g074850	0.391425	-0.612317	0.019	0.016	1	26.4522	-0.0123698	0.591751	-0.0209037	0.983322		Not Sig	Not Sig	Meristematic
Solyc10g074530	0.391516	-0.571528	0.047	0.052	1	55.7814	-0.511752	0.390455	-1.31066	0.189974		Not Sig	Not Sig	Meristematic
Solyc12g042360	0.39159	-0.293452	0.258	0.236	1	360.215	-0.16016	0.162509	-0.985544	0.324357	0.597903	Not Sig	Not Sig	Meristematic
Solyc12g100310	0.39164	-0.337509	0.388	0.346	1	701.691	-0.140911	0.124691	-1.13008	0.258443	0.529862	Not Sig	Not Sig	Meristematic
Solyc01g068480	0.391812	-0.130516	0.474	0.429	1	969.138	-0.20406	0.112336	-1.81651	0.0692918	0.236963	Not Sig	Not Sig	Meristematic
Solyc06g065510	0.391915	-0.194146	0.086	0.077	1	97.3038	-0.255436	0.294951	-0.866028	0.386475		Not Sig	Not Sig	Meristematic
Solyc05g041700	0.392242	-0.339493	0.017	0.014	1	17.2222	0.146436	0.695099	0.21067	0.833145		Not Sig	Not Sig	Meristematic
Solyc04g079950	0.393341	-0.721504	0.03	0.035	1	37.3067	-0.538343	0.472163	-1.14016	0.254219		Not Sig	Not Sig	Meristematic
Solyc02g082120	0.393444	0.148232	0.069	0.062	1	134.495	-0.0799748	0.28241	-0.283186	0.777034		Not Sig	Not Sig	Meristematic
Solyc08g061590	0.393525	-0.292807	0.255	0.232	1	350.044	-0.244133	0.164713	-1.48217	0.138295	0.372708	Not Sig	Not Sig	Meristematic
Solyc07g065610	0.394314	-0.723023	0.066	0.059	1	97.6394	-0.317968	0.299712	-1.06091	0.28873		Not Sig	Not Sig	Meristematic
Solyc03g118130	0.394348	-0.541295	0.051	0.045	1	54.8449	-0.193095	0.39145	-0.493283	0.621813		Not Sig	Not Sig	Meristematic
Solyc04g080460	0.394586	-0.214209	0.304	0.277	1	455.89	-0.247369	0.149228	-1.65766	0.0973864	0.297872	Not Sig	Not Sig	Meristematic
Solyc12g011370	0.394795	-0.218021	0.038	0.043	1	48.5474	-0.583438	0.424091	-1.37574	0.168902		Not Sig	Not Sig	Meristematic
Solyc01g103230	0.394802	-0.297782	0.313	0.281	1	445.943	-0.217325	0.156621	-1.38759	0.165263	0.409862	Not Sig	Not Sig	Meristematic
Solyc11g013380	0.394851	-0.617384	0.03	0.026	1	30.2203	-0.143402	0.516915	-0.277419	0.781458		Not Sig	Not Sig	Meristematic
Solyc11g018680	0.39498	-0.90912	0.012	0.009	1	14.2189	0.221731	0.761383	0.291221	0.770882		Not Sig	Not Sig	Meristematic
Solyc05g046020	0.395118	-0.402412	0.057	0.051	1	127.014	-0.0727086	0.326359	-0.222787	0.823701		Not Sig	Not Sig	Meristematic
Solyc10g047270	0.395297	-0.243963	0.275	0.253	1	393.042	-0.123202	0.157585	-0.781811	0.434326	0.692999	Not Sig	Not Sig	Meristematic
Solyc08g061520	0.395306	-0.83623	0.042	0.047	1	49.7053	-0.458044	0.420086	-1.09036	0.275556		Not Sig	Not Sig	Meristematic
Solyc04g081960	0.395458	0.370411	0.034	0.03	1	39.9052	0.103661	0.454075	0.22829	0.819421		Not Sig	Not Sig	Meristematic
Solyc01g089950	0.395528	0.666879	0.023	0.019	1	23.4837	0.0046395	0.591482	0.00784385	0.993742		Not Sig	Not Sig	Meristematic
Solyc06g066600	0.395639	-0.781641	0.14	0.145	1	192.021	-0.465914	0.215821	-2.1588	0.030866		Not Sig	Not Sig	Meristematic
Solyc10g079080	0.395998	-0.288541	0.455	0.407	1	774.968	-0.119057	0.120317	-0.989533	0.322402	0.596572	Not Sig	Not Sig	Meristematic
Solyc10g081520	0.396418	-1.26159	0.011	0.014	1	13.9876	-0.602444	0.778221	-0.77413	0.438854		Not Sig	Not Sig	Meristematic
Solyc07g052230	0.396515	-1.17341	0.019	0.022	1	34.0821	-0.628663	0.509645	-1.23353	0.217378		Not Sig	Not Sig	Meristematic
Solyc06g068240	0.396541	-0.204233	0.442	0.398	1	897.53	-0.190338	0.115908	-1.64215	0.100558	0.303724	Not Sig	Not Sig	Meristematic
Solyc04g005430	0.396681	-0.140127	0.23	0.214	1	325.493	-0.189998	0.171223	-1.10966	0.267147		Not Sig	Not Sig	Meristematic
Solyc12g043120	0.396696	-0.110082	0.759	0.681	1	3250.19	-0.0173901	0.0812904	-0.213926	0.830605	0.925789	Not Sig	Not Sig	Meristematic
Solyc01g008010	0.397015	-0.216757	0.137	0.125	1	156.029	-0.152784	0.244242	-0.625543	0.531614		Not Sig	Not Sig	Meristematic
Solyc10g086550	0.39722	-0.160763	0.546	0.487	1	1255.45	-0.143961	0.102495	-1.40457	0.16015	0.402171	Not Sig	Not Sig	Meristematic
Solyc11g006620	0.39728	-0.345332	0.3	0.273	1	421.385	-0.195156	0.152516	-1.27958	0.200694	0.459873	Not Sig	Not Sig	Meristematic
Solyc05g006320	0.397355	-0.282518	0.349	0.319	1	533.67	-0.160174	0.13848	-1.15666	0.247413	0.51792	Not Sig	Not Sig	Meristematic
Solyc11g044330	0.397473	-0.298127	0.017	0.014	1	16.6072	-0.0438474	0.702061	-0.0624552	0.9502		Not Sig	Not Sig	Meristematic
Solyc08g076850	0.397484	0.762586	0.014	0.011	1	31.5444	0.367665	0.593917	0.619052	0.535882		Not Sig	Not Sig	Meristematic
Solyc07g049490	0.397732	-0.37205	0.36	0.326	1	562.006	-0.126094	0.135529	-0.930381	0.352174	0.624224	Not Sig	Not Sig	Meristematic
Solyc02g076950	0.398211	0.658399	0.019	0.016	1	19.1485	-0.012141	0.646546	-0.0187783	0.985018		Not Sig	Not Sig	Meristematic
Solyc01g094520	0.398252	-0.174123	0.103	0.092	1	114.853	-0.246033	0.273043	-0.901077	0.367547		Not Sig	Not Sig	Meristematic
Solyc03g051927	0.398332	-0.386929	0.019	0.016	1	19.7278	-0.210873	0.661908	-0.318584	0.750042		Not Sig	Not Sig	Meristematic
Solyc09g090005	0.398489	-0.75014	0.078	0.084	1	246.349	-0.359317	0.211669	-1.69754	0.0895948		Not Sig	Not Sig	Meristematic
Solyc05g007160	0.398529	-0.192013	0.263	0.242	1	384.442	-0.169682	0.164204	-1.03336	0.301434	0.576501	Not Sig	Not Sig	Meristematic
Solyc09g075650	0.398577	-0.406624	0.188	0.171	1	322.882	-0.129341	0.182691	-0.707977	0.47896		Not Sig	Not Sig	Meristematic
Solyc03g034170	0.399051	-0.138233	0.056	0.05	1	60.2577	-0.0873024	0.37944	-0.230082	0.818028		Not Sig	Not Sig	Meristematic
Solyc09g074910	0.399134	-0.178013	0.077	0.069	1	86.0097	-0.28451	0.323317	-0.879972	0.378875		Not Sig	Not Sig	Meristematic
Solyc07g056660	0.39919	-0.371966	0.291	0.265	1	396.261	-0.238204	0.157627	-1.51119	0.13074	0.359361	Not Sig	Not Sig	Meristematic
Solyc05g014320	0.399259	-0.217111	0.136	0.125	1	167.424	-0.143258	0.242974	-0.589601	0.555458		Not Sig	Not Sig	Meristematic
Solyc03g043930	0.399294	-0.831599	0.013	0.016	1	16.2663	-0.525267	0.706335	-0.743652	0.457087		Not Sig	Not Sig	Meristematic
Solyc02g032480	0.399408	-0.543075	0.03	0.035	1	36.2928	-0.643843	0.481176	-1.33806	0.180877		Not Sig	Not Sig	Meristematic
Solyc03g026040	0.399448	-1.14399	0.043	0.048	1	56.9127	-0.579696	0.389656	-1.48771	0.136827		Not Sig	Not Sig	Meristematic
Solyc08g006010	0.399666	-0.465457	0.06	0.053	1	64.5752	-0.219702	0.360712	-0.609079	0.542472		Not Sig	Not Sig	Meristematic
Solyc04g082770	0.399792	-0.248363	0.157	0.143	1	185.227	-0.306769	0.218852	-1.40172	0.161		Not Sig	Not Sig	Meristematic
Solyc10g080390	0.400035	-0.250465	0.294	0.266	1	433.212	-0.19854	0.157229	-1.26274	0.206682	0.466186	Not Sig	Not Sig	Meristematic
Solyc05g009920	0.400244	-0.647249	0.075	0.067	1	79.2626	-0.16882	0.324532	-0.520197	0.602926		Not Sig	Not Sig	Meristematic
Solyc12g010730	0.400268	-0.237819	0.043	0.037	1	43.1023	-0.204443	0.436901	-0.467939	0.639828		Not Sig	Not Sig	Meristematic
Solyc12g017530	0.400709	-0.345999	0.092	0.083	1	102.643	-0.235695	0.289522	-0.814083	0.415598		Not Sig	Not Sig	Meristematic
Solyc02g076990	0.400723	0.232527	0.045	0.04	1	78.3973	0.0989286	0.329272	0.300447	0.763836		Not Sig	Not Sig	Meristematic
Solyc12g055810	0.400888	-0.324339	0.029	0.025	1	32.2824	-0.0633155	0.513096	-0.123399	0.901791		Not Sig	Not Sig	Meristematic
Solyc03g098420	0.400966	-1.21327	0.024	0.02	1	23.4305	-0.127475	0.603445	-0.211245	0.832696		Not Sig	Not Sig	Meristematic
Solyc02g064710	0.401088	0.560121	0.032	0.027	1	33.9514	0.0924184	0.503399	0.183589	0.854336		Not Sig	Not Sig	Meristematic
Solyc10g079720	0.401305	-0.386234	0.357	0.319	1	552.425	-0.193782	0.138529	-1.39886	0.161854	0.404596	Not Sig	Not Sig	Meristematic
Solyc12g099470	0.401529	-0.276133	0.569	0.515	1	1628.12	0.020681	0.0950512	0.217578	0.827758	0.925171	Not Sig	Not Sig	Meristematic
Solyc05g041530	0.401556	-0.27513	0.046	0.04	1	49.3862	-0.123633	0.409128	-0.302186	0.76251		Not Sig	Not Sig	Meristematic
Solyc05g005770	0.401754	-1.48179	0.028	0.032	1	34.6948	-0.479042	0.491515	-0.974624	0.329747		Not Sig	Not Sig	Meristematic
Solyc02g089980	0.401856	-0.28387	0.328	0.3	1	501.573	-0.102907	0.142119	-0.724093	0.469008	0.715945	Not Sig	Not Sig	Meristematic
Solyc06g067980	0.402516	-0.444539	0.022	0.018	1	34.5659	0.197445	0.533315	0.370223	0.711216		Not Sig	Not Sig	Meristematic
Solyc02g032820	0.403142	-0.128618	0.021	0.017	1	20.1538	-0.185514	0.665719	-0.278667	0.780501		Not Sig	Not Sig	Meristematic
Solyc01g103990	0.403153	-0.537472	0.238	0.24	1	390.605	-0.303437	0.157325	-1.92873	0.0537642	0.198051	Not Sig	Not Sig	Meristematic
Solyc09g009210	0.403271	-0.167575	0.354	0.319	1	784.291	-0.183505	0.127833	-1.43551	0.151142	0.39092	Not Sig	Not Sig	Meristematic
Solyc09g074320	0.403526	-0.295455	0.286	0.262	1	401.269	-0.217609	0.157222	-1.38409	0.166331	0.411157	Not Sig	Not Sig	Meristematic
Solyc11g006240	0.403575	-1.91964	0.008	0.01	1	10.2462	-0.627031	0.913456	-0.686438	0.492437		Not Sig	Not Sig	Meristematic
Solyc07g048110	0.403633	-0.52744	0.088	0.095	1	131.638	-0.376276	0.255054	-1.47528	0.140138		Not Sig	Not Sig	Meristematic
Solyc02g005520	0.403817	0.495246	0.015	0.012	1	14.6845	-0.161588	0.746468	-0.21647	0.828621		Not Sig	Not Sig	Meristematic
Solyc11g012710	0.404028	-0.288507	0.025	0.021	1	26.5756	-0.103295	0.552754	-0.186873	0.85176		Not Sig	Not Sig	Meristematic
Solyc03g033510	0.404105	-0.580579	0.157	0.162	1	229.987	-0.275873	0.207167	-1.33165	0.182976		Not Sig	Not Sig	Meristematic
Solyc06g065690	0.404186	-0.36699	0.326	0.317	1	499.205	-0.304113	0.14303	-2.12621	0.0334854	0.142834	Not Sig	Not Sig	Meristematic
Solyc02g079190	0.404209	-0.362631	0.263	0.261	1	391.025	-0.371008	0.159396	-2.32759	0.019934	0.0994584	Not Sig	Not Sig	Meristematic
Solyc11g065320	0.404305	-0.310952	0.229	0.23	1	313.446	-0.444765	0.174342	-2.55111	0.0107381		Not Sig	Not Sig	Meristematic
Solyc03g112980	0.404454	0.574751	0.014	0.011	1	12.6882	-0.140571	0.798065	-0.17614	0.860184		Not Sig	Not Sig	Meristematic
Solyc03g116400	0.404478	-1.01454	0.008	0.01	1	10.0861	-0.824055	0.912464	-0.90311	0.366468		Not Sig	Not Sig	Meristematic
Solyc02g065620	0.404561	0.10969	0.081	0.073	1	89.9404	-0.178334	0.310471	-0.574399	0.565698		Not Sig	Not Sig	Meristematic
Solyc05g055020	0.404571	-0.355996	0.015	0.012	1	16.9788	0.123811	0.691255	0.17911	0.857851		Not Sig	Not Sig	Meristematic
Solyc04g005510	0.40461	-0.124789	0.624	0.559	1	2650.39	0.0088591	0.0930181	0.0952407	0.924124	0.971577	Not Sig	Not Sig	Meristematic
Solyc02g090310	0.404767	-1.80552	0.01	0.012	1	17.3853	-0.588638	0.703047	-0.837266	0.402443		Not Sig	Not Sig	Meristematic
Solyc03g122350	0.404809	-1.14077	0.011	0.014	1	19.2088	-0.220777	0.775483	-0.284696	0.775877		Not Sig	Not Sig	Meristematic
Solyc03g063880	0.404854	-0.18599	0.541	0.48	1	1168.01	-0.162794	0.106388	-1.53019	0.12597	0.349354	Not Sig	Not Sig	Meristematic
Solyc02g083610	0.404892	-0.306258	0.079	0.071	1	95.072	-0.313324	0.29718	-1.05433	0.291733		Not Sig	Not Sig	Meristematic
Solyc10g061955	0.405065	-1.18516	0.023	0.026	1	26.457	-0.623415	0.560281	-1.11268	0.265844		Not Sig	Not Sig	Meristematic
Solyc03g117790	0.405383	-0.321704	0.115	0.122	1	151.703	-0.440602	0.241811	-1.82209	0.0684407		Not Sig	Not Sig	Meristematic
Solyc04g078040	0.405511	-1.04221	0.073	0.079	1	117.222	-0.344426	0.276827	-1.24419	0.213429		Not Sig	Not Sig	Meristematic
Solyc01g150167	0.405749	-0.135157	0.07	0.063	1	73.8755	-0.232292	0.343935	-0.675396	0.499424		Not Sig	Not Sig	Meristematic
Solyc10g050060	0.405888	-0.350457	0.363	0.328	1	557.352	-0.240499	0.1389	-1.73146	0.0833701	0.269729	Not Sig	Not Sig	Meristematic
Solyc08g069060	0.405982	0.742301	0.017	0.014	1	18.4332	0.0574682	0.678894	0.0846497	0.93254		Not Sig	Not Sig	Meristematic
Solyc06g075590	0.406045	-0.408575	0.432	0.407	1	811.021	-0.311854	0.121204	-2.57297	0.0100829	0.0593366	Not Sig	Not Sig	Meristematic
Solyc12g055960	0.406121	-2.2663	0.008	0.01	1	11.1801	-0.843815	0.912443	-0.924786	0.355077		Not Sig	Not Sig	Meristematic
Solyc05g005110	0.40638	-0.140631	0.01	0.007	1	8.46668	-0.0479532	0.978853	-0.0489891	0.960928		Not Sig	Not Sig	Meristematic
Solyc07g065930	0.406533	-2.05132	0.008	0.01	1	15.3098	0.094804	0.778838	0.121725	0.903117		Not Sig	Not Sig	Meristematic
Solyc07g043717	0.406643	-0.283303	0.01	0.007	1	10.5993	0.327118	0.87138	0.375402	0.707362		Not Sig	Not Sig	Meristematic
Solyc03g122070	0.406671	-1.04861	0.035	0.03	1	36.4669	-0.0671665	0.474521	-0.141546	0.887439		Not Sig	Not Sig	Meristematic
Solyc10g055670	0.406681	-0.285507	0.535	0.479	1	1230.31	-0.123794	0.110876	-1.11651	0.264205	0.537505	Not Sig	Not Sig	Meristematic
Solyc08g029050	0.406868	-0.25643	0.047	0.042	1	51.7619	-0.274255	0.398255	-0.688642	0.491049		Not Sig	Not Sig	Meristematic
Solyc01g096970	0.407083	0.130698	0.01	0.007	1	8.76719	0.0641154	0.948427	0.0676018	0.946103		Not Sig	Not Sig	Meristematic
Solyc03g123440	0.40713	-0.378142	0.057	0.05	1	61.7783	-0.195393	0.365989	-0.533876	0.593428		Not Sig	Not Sig	Meristematic
Solyc05g055070	0.407298	-0.490984	0.202	0.186	1	252.373	-0.152185	0.190131	-0.800425	0.423465		Not Sig	Not Sig	Meristematic
Solyc03g121600	0.407307	-0.325645	0.014	0.011	1	13.6006	0.139042	0.773767	0.179695	0.857392		Not Sig	Not Sig	Meristematic
Solyc02g076690	0.407453	-1.19657	0.014	0.011	1	12.4674	0.0381435	0.81081	0.0470437	0.962478		Not Sig	Not Sig	Meristematic
Solyc06g051970	0.407474	-0.314179	0.141	0.129	1	174.272	-0.261078	0.224002	-1.16552	0.24381		Not Sig	Not Sig	Meristematic
Solyc12g099180	0.407782	-0.364472	0.01	0.012	1	11.7772	-0.79672	0.84191	-0.946324	0.343983		Not Sig	Not Sig	Meristematic
Solyc12g038527	0.407852	-0.690212	0.008	0.01	1	10.0892	-0.75333	0.911751	-0.826245	0.408665		Not Sig	Not Sig	Meristematic
Solyc01g108480	0.408046	-0.71374	0.014	0.017	1	16.9196	-0.745557	0.720447	-1.03485	0.300737		Not Sig	Not Sig	Meristematic
Solyc09g048980	0.408347	-0.484722	0.008	0.01	1	10.4065	-0.722246	0.884514	-0.816546	0.414188		Not Sig	Not Sig	Meristematic
Solyc02g087230	0.408421	-0.142602	0.184	0.168	1	225.15	-0.184374	0.205136	-0.898791	0.368764		Not Sig	Not Sig	Meristematic
Solyc10g078325	0.408423	-0.504001	0.024	0.02	1	23.1991	-0.166563	0.603808	-0.275854	0.78266		Not Sig	Not Sig	Meristematic
Solyc02g070800	0.40856	-0.17668	0.019	0.015	1	18.3615	-0.0103859	0.675225	-0.0153813	0.987728		Not Sig	Not Sig	Meristematic
Solyc04g058070	0.408717	-0.384283	0.368	0.336	1	582.826	-0.133851	0.137965	-0.970179	0.331957	0.605981	Not Sig	Not Sig	Meristematic
Solyc08g076690	0.408736	0.292755	0.104	0.094	1	117.142	-0.191762	0.26937	-0.711892	0.476532		Not Sig	Not Sig	Meristematic
Solyc12g044910	0.408986	-0.407828	0.653	0.591	1	2194.64	-0.112683	0.0906682	-1.2428	0.213941	0.475631	Not Sig	Not Sig	Meristematic
Solyc02g065680	0.409031	-0.470287	0.174	0.179	1	227.283	-0.404593	0.19959	-2.02712	0.0426497		Not Sig	Not Sig	Meristematic
Solyc07g061790	0.409257	-0.358371	0.03	0.026	1	31.597	-0.2463	0.506017	-0.486743	0.62644		Not Sig	Not Sig	Meristematic
Solyc02g068270	0.409453	-0.231649	0.095	0.086	1	108.715	-0.160227	0.278396	-0.575537	0.564928		Not Sig	Not Sig	Meristematic
Solyc09g009470	0.409487	-0.740169	0.074	0.067	1	82.2847	-0.137842	0.326137	-0.42265	0.672551		Not Sig	Not Sig	Meristematic
Solyc08g006230	0.409568	0.609743	0.017	0.014	1	16.2891	-0.178892	0.707546	-0.252834	0.800396		Not Sig	Not Sig	Meristematic
Solyc08g062180	0.409741	0.650439	0.019	0.015	1	23.46	0.124932	0.595923	0.209645	0.833945		Not Sig	Not Sig	Meristematic
Solyc01g103670	0.409992	-0.500617	0.143	0.13	1	163.111	-0.219377	0.231505	-0.947612	0.343327		Not Sig	Not Sig	Meristematic
Solyc07g018350	0.410333	-0.11261	0.233	0.215	1	303.029	-0.17916	0.175631	-1.02009	0.307685		Not Sig	Not Sig	Meristematic
Solyc01g060260	0.41058	-0.173952	0.008	0.01	1	12.8744	-0.575878	0.81334	-0.70804	0.47892		Not Sig	Not Sig	Meristematic
Solyc01g073690	0.410583	-0.160413	0.695	0.623	1	2565.25	-0.00184849	0.0960736	-0.0192403	0.984649	0.993739	Not Sig	Not Sig	Meristematic
Solyc09g098510	0.410849	-0.282489	0.583	0.528	1	5013.95	-0.0548925	0.0888169	-0.618041	0.536548	0.767435	Not Sig	Not Sig	Meristematic
Solyc05g009320	0.410908	-1.46469	0.014	0.011	1	16.0262	0.261818	0.752395	0.347979	0.727856		Not Sig	Not Sig	Meristematic
Solyc01g080880	0.41091	-0.174667	0.681	0.62	1	2249.54	-0.0128985	0.0887941	-0.145263	0.884503	0.953732	Not Sig	Not Sig	Meristematic
Solyc07g043250	0.410979	-0.830172	0.015	0.012	1	14.498	0.0170385	0.757563	0.0224912	0.982056		Not Sig	Not Sig	Meristematic
Solyc10g080740	0.411156	-0.185631	0.432	0.392	1	714.8	-0.15451	0.125276	-1.23336	0.217441	0.481324	Not Sig	Not Sig	Meristematic
Solyc05g054740	0.411257	-0.370929	0.174	0.159	1	236.535	-0.148915	0.20277	-0.734401	0.462704		Not Sig	Not Sig	Meristematic
Solyc02g089490	0.411294	-0.196102	0.063	0.056	1	68.6646	-0.304124	0.366851	-0.829013	0.407097		Not Sig	Not Sig	Meristematic
Solyc03g026140	0.411564	0.128444	0.033	0.028	1	32.769	-0.119049	0.507072	-0.234778	0.814381		Not Sig	Not Sig	Meristematic
Solyc11g032130	0.411585	0.135572	0.035	0.03	1	35.63	-0.207999	0.477454	-0.435641	0.663097		Not Sig	Not Sig	Meristematic
Solyc01g008440	0.411653	-0.479455	0.14	0.127	1	171.965	-0.288627	0.227699	-1.26758	0.204949		Not Sig	Not Sig	Meristematic
Solyc02g062970	0.411745	-0.169271	0.537	0.479	1	1058.6	-0.147603	0.108269	-1.3633	0.172787	0.421125	Not Sig	Not Sig	Meristematic
Solyc01g104090	0.411795	-0.883316	0.014	0.017	1	16.1395	-0.564106	0.776457	-0.726513	0.467525		Not Sig	Not Sig	Meristematic
Solyc07g019460	0.411808	-0.226566	0.75	0.685	1	2689.01	-0.183876	0.084514	-2.17569	0.0295784	0.131292	Not Sig	Not Sig	Meristematic
Solyc05g053500	0.411864	-0.17029	0.086	0.078	1	99.2685	-0.122336	0.291815	-0.419224	0.675053		Not Sig	Not Sig	Meristematic
Solyc06g053560	0.412046	-0.342866	0.327	0.297	1	472.741	-0.199744	0.147518	-1.35403	0.175726	0.425925	Not Sig	Not Sig	Meristematic
Solyc05g013160	0.412083	-0.443156	0.095	0.087	1	104.047	-0.192907	0.285232	-0.676317	0.49884		Not Sig	Not Sig	Meristematic
Solyc06g060540	0.412558	-1.12498	0.02	0.023	1	23.8622	-0.518364	0.592554	-0.874796	0.381685		Not Sig	Not Sig	Meristematic
Solyc10g019170	0.412713	-0.553805	0.017	0.014	1	17.4193	-0.123201	0.682626	-0.180481	0.856775		Not Sig	Not Sig	Meristematic
Solyc04g081900	0.412957	-0.3971	0.08	0.072	1	90.6232	-0.0983654	0.307024	-0.320384	0.748678		Not Sig	Not Sig	Meristematic
Solyc03g117270	0.413261	-0.369526	0.081	0.073	1	107.56	-0.0605135	0.302572	-0.199997	0.841483		Not Sig	Not Sig	Meristematic
Solyc09g098270	0.413402	-0.897332	0.012	0.015	1	15.4141	-0.719407	0.731091	-0.984019	0.325106		Not Sig	Not Sig	Meristematic
Solyc02g086080	0.413545	-0.710977	0.024	0.02	1	25.18	-0.0834272	0.5916	-0.14102	0.887854		Not Sig	Not Sig	Meristematic
Solyc02g079480	0.413925	-0.250381	0.329	0.303	1	508.186	-0.180662	0.142781	-1.26531	0.205761	0.466125	Not Sig	Not Sig	Meristematic
Solyc09g064320	0.41422	0.230236	0.036	0.031	1	36.5196	-0.108144	0.477927	-0.226278	0.820985		Not Sig	Not Sig	Meristematic
Solyc07g008710	0.414337	-0.137143	0.113	0.105	1	799.517	0.315283	0.157436	2.00262	0.0452183	0.176753	Not Sig	Not Sig	Meristematic
Solyc10g080640	0.414368	-0.224692	0.041	0.036	1	44.2715	-0.300924	0.430778	-0.698561	0.484826		Not Sig	Not Sig	Meristematic
Solyc02g079200	0.415328	-0.430944	0.04	0.035	1	41.7419	-0.262272	0.445693	-0.58846	0.556224		Not Sig	Not Sig	Meristematic
Solyc01g065490	0.415358	-0.932486	0.033	0.037	1	39.9494	-0.49837	0.453991	-1.09775	0.272312		Not Sig	Not Sig	Meristematic
Solyc04g072240	0.41537	-0.284887	0.518	0.463	1	1067.37	-0.13818	0.114426	-1.20759	0.227203	0.493268	Not Sig	Not Sig	Meristematic
Solyc12g038820	0.415575	0.157294	0.135	0.124	1	169.549	-0.238409	0.227251	-1.0491	0.294132		Not Sig	Not Sig	Meristematic
Solyc05g055090	0.415737	-0.154243	0.519	0.462	1	1018.89	-0.155622	0.110128	-1.4131	0.157625	0.399544	Not Sig	Not Sig	Meristematic
Solyc12g014330	0.415878	-0.206933	0.042	0.037	1	43.5313	-0.182028	0.437729	-0.415848	0.677522		Not Sig	Not Sig	Meristematic
Solyc01g112200	0.415914	-0.341857	0.036	0.041	1	44.5624	-0.538044	0.433588	-1.24091	0.214639		Not Sig	Not Sig	Meristematic
Solyc06g053920	0.415957	-0.209757	0.152	0.139	1	183.257	-0.196233	0.223832	-0.876699	0.38065		Not Sig	Not Sig	Meristematic
Solyc08g082020	0.415996	-0.180727	0.754	0.674	1	2739.8	-0.0660424	0.084409	-0.782409	0.433974	0.692764	Not Sig	Not Sig	Meristematic
Solyc10g080150	0.41636	-0.495407	0.14	0.128	1	168.07	-0.197685	0.227415	-0.86927	0.3847		Not Sig	Not Sig	Meristematic
Solyc04g007220	0.416421	-0.381229	0.404	0.387	1	705.99	-0.392405	0.126729	-3.09642	0.00195874	0.0168268	Not Sig	Not Sig	Meristematic
Solyc05g010710	0.416767	-0.129641	0.046	0.04	1	53.4831	-0.365829	0.39609	-0.923601	0.355694		Not Sig	Not Sig	Meristematic
Solyc06g071760	0.416945	0.270613	0.02	0.016	1	22.9805	0.0899474	0.605955	0.148439	0.881996		Not Sig	Not Sig	Meristematic
Solyc11g005080	0.41753	-1.72602	0.015	0.018	1	18.2927	-0.74028	0.695075	-1.06504	0.28686		Not Sig	Not Sig	Meristematic
Solyc09g014480	0.417581	0.152686	0.023	0.02	1	24.494	-0.0776923	0.578096	-0.134393	0.893091		Not Sig	Not Sig	Meristematic
Solyc02g082100	0.417636	0.186506	0.199	0.186	1	334.976	-0.16504	0.167631	-0.984544	0.324848	0.598646	Not Sig	Not Sig	Meristematic
Solyc10g039430	0.417667	-0.432609	0.115	0.104	1	133.283	-0.208151	0.259009	-0.803645	0.421602		Not Sig	Not Sig	Meristematic
Solyc02g091770	0.417898	1.0609	0.016	0.013	1	16.5905	0.0101366	0.696376	0.0145563	0.988386		Not Sig	Not Sig	Meristematic
Solyc02g069220	0.418094	-0.541732	0.037	0.042	1	44.3864	-0.506236	0.453539	-1.11619	0.264341		Not Sig	Not Sig	Meristematic
Solyc01g109120	0.418137	-0.348682	0.114	0.106	1	196.551	-0.051698	0.237018	-0.218118	0.827337		Not Sig	Not Sig	Meristematic
Solyc09g011620	0.418184	-0.251805	0.052	0.047	1	80.5397	0.223065	0.332315	0.671244	0.502065		Not Sig	Not Sig	Meristematic
Solyc08g081260	0.418197	-0.293274	0.216	0.197	1	283.273	-0.127585	0.181429	-0.703223	0.481917		Not Sig	Not Sig	Meristematic
Solyc07g062700	0.41885	-0.271798	0.661	0.613	1	1930.69	-0.187439	0.093244	-2.0102	0.0444097	0.174904	Not Sig	Not Sig	Meristematic
Solyc02g081170	0.419342	0.442889	0.013	0.01	1	13.0274	0.126049	0.807857	0.156029	0.87601		Not Sig	Not Sig	Meristematic
Solyc02g065240	0.419621	-0.811835	0.028	0.032	1	34.1156	-0.692617	0.491562	-1.40901	0.158831		Not Sig	Not Sig	Meristematic
Solyc07g005850	0.419638	0.606785	0.034	0.029	1	35.8131	-0.230462	0.491492	-0.468903	0.639139		Not Sig	Not Sig	Meristematic
Solyc09g010860	0.419773	0.200582	0.029	0.025	1	35.3916	0.11612	0.480693	0.241569	0.809114		Not Sig	Not Sig	Meristematic
Solyc05g011830	0.419856	-0.23999	0.146	0.133	1	178	-0.230922	0.222522	-1.03775	0.299387		Not Sig	Not Sig	Meristematic
Solyc01g095610	0.419881	0.400301	0.039	0.035	1	53.5811	-0.0446878	0.393594	-0.113538	0.909604		Not Sig	Not Sig	Meristematic
Solyc00g500125	0.419901	0.137446	0.064	0.057	1	67.3924	-0.214369	0.369749	-0.57977	0.56207		Not Sig	Not Sig	Meristematic
Solyc08g081410	0.420286	-0.189922	0.336	0.303	1	478.484	-0.231028	0.148627	-1.55442	0.120085	0.339578	Not Sig	Not Sig	Meristematic
Solyc03g114240	0.420484	-0.185725	0.042	0.037	1	143.49	-0.108196	0.255553	-0.423381	0.672017		Not Sig	Not Sig	Meristematic
Solyc08g023640	0.420551	0.165188	0.028	0.024	1	28.7016	-0.160849	0.533934	-0.301254	0.763221		Not Sig	Not Sig	Meristematic
Solyc09g072590	0.420589	-0.10978	0.011	0.009	1	11.403	0.22016	0.834541	0.263809	0.791927		Not Sig	Not Sig	Meristematic
Solyc02g150146	0.4209	0.125508	0.072	0.065	1	86.345	-0.214257	0.323658	-0.661986	0.50798		Not Sig	Not Sig	Meristematic
Solyc01g096340	0.420911	-0.922856	0.03	0.026	1	32.6569	-0.201898	0.502056	-0.402142	0.68758		Not Sig	Not Sig	Meristematic
Solyc08g061090	0.420967	-0.346705	0.396	0.354	1	768.408	-0.122661	0.124054	-0.988766	0.322777	0.596643	Not Sig	Not Sig	Meristematic
Solyc12g009150	0.420991	-0.412709	0.309	0.281	1	459.138	-0.185163	0.150487	-1.23042	0.218538	0.48229	Not Sig	Not Sig	Meristematic
Solyc10g078350	0.420999	-0.197814	0.011	0.009	1	11.4337	-0.20887	0.86921	-0.240299	0.810098		Not Sig	Not Sig	Meristematic
Solyc07g063070	0.421399	-0.501067	0.184	0.169	1	236.264	-0.296976	0.199715	-1.487	0.137014		Not Sig	Not Sig	Meristematic
Solyc02g085790	0.422117	-0.167751	0.633	0.578	1	2275.62	-0.148654	0.0879003	-1.69117	0.0908052	0.285472	Not Sig	Not Sig	Meristematic
Solyc09g089640	0.422128	-0.132651	0.091	0.083	1	101.329	-0.235261	0.296509	-0.793437	0.427523		Not Sig	Not Sig	Meristematic
Solyc07g047890	0.422208	-0.417885	0.082	0.074	1	92.83	-0.303105	0.302997	-1.00036	0.317137		Not Sig	Not Sig	Meristematic
Solyc03g123900	0.422336	-0.108058	0.436	0.402	1	752.387	-0.177658	0.126016	-1.40981	0.158596	0.400012	Not Sig	Not Sig	Meristematic
Solyc02g089390	0.422358	-0.31018	0.25	0.229	1	339.667	-0.151923	0.170544	-0.89081	0.373031	0.646155	Not Sig	Not Sig	Meristematic
Solyc10g005600	0.422447	-0.247167	0.069	0.062	1	74.5727	-0.197613	0.33396	-0.591726	0.554034		Not Sig	Not Sig	Meristematic
Solyc11g069030	0.422618	0.192584	0.013	0.01	1	13.0405	0.0566853	0.788842	0.0718589	0.942714		Not Sig	Not Sig	Meristematic
Solyc09g015380	0.42263	-0.996864	0.009	0.011	1	10.9211	-0.859056	0.901593	-0.95282	0.340681		Not Sig	Not Sig	Meristematic
Solyc02g070410	0.422695	0.197394	0.015	0.012	1	15.8645	0.22582	0.745386	0.302958	0.761922		Not Sig	Not Sig	Meristematic
Solyc09g064200	0.422818	-0.188111	0.598	0.556	1	1645.07	-0.20967	0.0971226	-2.15881	0.0308646	0.13523	Not Sig	Not Sig	Meristematic
Solyc06g008620	0.423033	-1.45481	0.03	0.026	1	41.2238	-0.15718	0.472303	-0.332795	0.739289		Not Sig	Not Sig	Meristematic
Solyc09g011170	0.423192	-0.458678	0.117	0.122	1	167.971	-0.586858	0.235813	-2.48866	0.0128226		Not Sig	Not Sig	Meristematic
Solyc12g007170	0.42323	-0.336318	0.395	0.362	1	664.584	-0.238868	0.128993	-1.85178	0.0640568	0.224149	Not Sig	Not Sig	Meristematic
Solyc02g087430	0.423595	-0.332415	0.073	0.066	1	147.132	-0.035577	0.261067	-0.136275	0.891604		Not Sig	Not Sig	Meristematic
Solyc01g098640	0.423626	0.498499	0.015	0.012	1	14.8361	-0.0246432	0.741577	-0.0332308	0.973491		Not Sig	Not Sig	Meristematic
Solyc01g100340	0.423863	0.108382	0.033	0.028	1	32.9479	-0.277286	0.513047	-0.540468	0.588874		Not Sig	Not Sig	Meristematic
Solyc09g008130	0.42396	-0.355461	0.056	0.05	1	60.027	-0.188537	0.406349	-0.463976	0.642665		Not Sig	Not Sig	Meristematic
Solyc11g010810	0.424783	-0.101503	0.011	0.013	1	12.9896	-0.714561	0.792246	-0.901942	0.367088		Not Sig	Not Sig	Meristematic
Solyc07g062970	0.425052	-0.910246	0.015	0.018	1	19.0976	-0.537143	0.652196	-0.823591	0.410172		Not Sig	Not Sig	Meristematic
Solyc01g068140	0.425364	-0.485462	0.011	0.009	1	11.4312	0.150261	0.832374	0.180521	0.856743		Not Sig	Not Sig	Meristematic
Solyc12g018990	0.425367	-0.146195	0.238	0.219	1	319.855	-0.208271	0.17587	-1.18423	0.236321		Not Sig	Not Sig	Meristematic
Solyc04g077920	0.425838	-0.160768	0.471	0.427	1	835.554	-0.150216	0.117071	-1.28311	0.199453	0.457647	Not Sig	Not Sig	Meristematic
Solyc03g081240	0.425898	-0.369531	0.018	0.021	1	21.5173	-0.540468	0.614445	-0.879604	0.379074		Not Sig	Not Sig	Meristematic
Solyc11g061750	0.426019	0.219484	0.104	0.096	1	153.486	-0.227766	0.252687	-0.901374	0.367389		Not Sig	Not Sig	Meristematic
Solyc09g056270	0.426063	-0.171147	0.013	0.01	1	12.3729	-0.0789037	0.80039	-0.0985816	0.921471		Not Sig	Not Sig	Meristematic
Solyc01g108100	0.426185	-0.409688	0.028	0.024	1	29.8956	-0.23587	0.538265	-0.438204	0.661239		Not Sig	Not Sig	Meristematic
Solyc08g083320	0.426346	-0.264015	0.289	0.261	1	457.382	-0.297219	0.148208	-2.00542	0.0449187	0.176089	Not Sig	Not Sig	Meristematic
Solyc04g072150	0.426524	0.32016	0.013	0.01	1	11.8418	-0.06203	0.823296	-0.0753436	0.939941		Not Sig	Not Sig	Meristematic
Solyc01g102560	0.426534	-0.309546	0.672	0.624	1	2560.73	-0.0348615	0.0895041	-0.389496	0.696909	0.863556	Not Sig	Not Sig	Meristematic
Solyc01g108970	0.42654	-0.516278	0.009	0.011	1	11.3443	-0.68345	0.854129	-0.800171	0.423612		Not Sig	Not Sig	Meristematic
Solyc02g092580	0.426738	-0.224545	0.292	0.275	1	1593.4	0.135872	0.127099	1.06903	0.285057	0.560758	Not Sig	Not Sig	Meristematic
Solyc06g073980	0.426772	-0.397881	0.041	0.036	1	41.8532	-0.246878	0.44621	-0.553277	0.580074		Not Sig	Not Sig	Meristematic
Solyc08g066610	0.42731	-1.31872	0.007	0.01	1	10.0326	-0.899887	0.90749	-0.991623	0.321382		Not Sig	Not Sig	Meristematic
Solyc04g050440	0.427355	-0.294973	0.326	0.321	1	651.304	-0.49193	0.148683	-3.30858	0.000937689	0.00944377	Not Sig	Not Sig	Meristematic
Solyc02g005325	0.427488	-0.313753	0.023	0.027	1	28.1221	-0.66839	0.545085	-1.22621	0.220119		Not Sig	Not Sig	Meristematic
Solyc01g104970	0.427707	-0.187802	0.303	0.278	1	425.465	-0.189678	0.157171	-1.20683	0.227499	0.493436	Not Sig	Not Sig	Meristematic
Solyc02g078720	0.427839	-0.399556	0.007	0.01	1	10.5932	-0.277287	0.898951	-0.308456	0.757735		Not Sig	Not Sig	Meristematic
Solyc04g011580	0.428331	-0.23718	0.473	0.426	1	1159	-0.0853605	0.110318	-0.773766	0.439069	0.695901	Not Sig	Not Sig	Meristematic
Solyc09g011330	0.428536	-0.900784	0.03	0.026	1	35.4565	-0.161016	0.534076	-0.301485	0.763045		Not Sig	Not Sig	Meristematic
Solyc08g076210	0.42859	-0.23538	0.599	0.541	1	1519.36	-0.0448279	0.0980194	-0.457337	0.647429	0.834536	Not Sig	Not Sig	Meristematic
Solyc01g096500	0.428671	-0.296247	0.338	0.308	1	486.551	-0.237992	0.145204	-1.63902	0.101209	0.304917	Not Sig	Not Sig	Meristematic
Solyc01g067210	0.428677	-0.136911	0.013	0.01	1	12.3088	0.0354083	0.803081	0.0440905	0.964832		Not Sig	Not Sig	Meristematic
Solyc12g006660	0.42878	0.507233	0.042	0.037	1	42.2069	-0.150297	0.444397	-0.338203	0.73521		Not Sig	Not Sig	Meristematic
Solyc03g093120	0.429073	-0.620937	0.007	0.01	1	9.75186	-0.480389	0.93674	-0.512831	0.60807		Not Sig	Not Sig	Meristematic
Solyc06g051160	0.429113	-0.571066	0.074	0.08	1	93.0111	-0.463302	0.300866	-1.53989	0.123586		Not Sig	Not Sig	Meristematic
Solyc02g093080	0.429338	-1.36648	0.007	0.01	1	8.53087	-0.824386	1.01554	-0.811773	0.416922		Not Sig	Not Sig	Meristematic
Solyc06g072720	0.429364	-0.232982	0.294	0.268	1	414.482	-0.16474	0.154171	-1.06856	0.285269	0.560758	Not Sig	Not Sig	Meristematic
Solyc01g060395	0.429567	0.370033	0.018	0.015	1	18.1167	-0.120243	0.67645	-0.177756	0.858915		Not Sig	Not Sig	Meristematic
Solyc09g064530	0.429761	-0.143003	0.018	0.015	1	20.5923	0.0353232	0.624393	0.0565721	0.954886		Not Sig	Not Sig	Meristematic
Solyc02g023950	0.429855	-0.655353	0.104	0.094	1	124.155	-0.179597	0.264317	-0.679476	0.496836		Not Sig	Not Sig	Meristematic
Solyc01g044490	0.429989	-0.245648	0.5	0.449	1	1104.07	-0.0259675	0.109623	-0.236879	0.81275	0.919206	Not Sig	Not Sig	Meristematic
Solyc11g020730	0.430021	0.125215	0.018	0.015	1	16.5044	-0.103167	0.714524	-0.144386	0.885196		Not Sig	Not Sig	Meristematic
Solyc02g087240	0.430174	-0.147218	0.734	0.669	1	2959.01	-0.105277	0.0834502	-1.26156	0.207108	0.466485	Not Sig	Not Sig	Meristematic
Solyc01g005640	0.43024	-0.220462	0.096	0.088	1	110.773	-0.204411	0.283151	-0.721913	0.470348		Not Sig	Not Sig	Meristematic
Solyc09g061620	0.430264	-0.13869	0.55	0.499	1	1148.95	-0.119868	0.107728	-1.11269	0.265839	0.539317	Not Sig	Not Sig	Meristematic
Solyc08g007730	0.430846	-0.283881	0.058	0.063	1	68.7959	-0.511392	0.370883	-1.37885	0.167941		Not Sig	Not Sig	Meristematic
Solyc12g009450	0.430885	-0.274245	0.092	0.084	1	102.364	-0.182631	0.296017	-0.616961	0.53726		Not Sig	Not Sig	Meristematic
Solyc01g108280	0.43101	-0.531058	0.046	0.04	1	51.5791	-0.20572	0.416008	-0.49451	0.620946		Not Sig	Not Sig	Meristematic
Solyc02g079330	0.431106	-1.9476	0.007	0.01	1	9.91885	-0.531455	0.904932	-0.587287	0.557011		Not Sig	Not Sig	Meristematic
Solyc12g009430	0.431134	-0.271353	0.128	0.117	1	151.581	-0.255879	0.241934	-1.05764	0.290219		Not Sig	Not Sig	Meristematic
Solyc04g054690	0.431269	-0.363148	0.185	0.171	1	367.702	-0.432911	0.16333	-2.65054	0.00803641	0.0502498	Not Sig	Not Sig	Meristematic
Solyc05g054820	0.431295	-0.26831	0.079	0.071	1	111.88	-0.291888	0.278312	-1.04878	0.294279		Not Sig	Not Sig	Meristematic
Solyc02g088980	0.431305	-0.24218	0.087	0.079	1	105.574	-0.244272	0.29758	-0.820862	0.411725		Not Sig	Not Sig	Meristematic
Solyc11g061755	0.431332	-0.595496	0.123	0.128	1	215.113	-0.476315	0.204678	-2.32714	0.0199579		Not Sig	Not Sig	Meristematic
Solyc02g089950	0.431509	-0.341321	0.3	0.299	1	547.066	-0.375898	0.138512	-2.71383	0.00665112	0.0435989	Not Sig	Not Sig	Meristematic
Solyc04g008880	0.431512	-0.517846	0.056	0.062	1	68.5223	-0.606586	0.373239	-1.62519	0.104121		Not Sig	Not Sig	Meristematic
Solyc02g078660	0.431645	0.505339	0.018	0.015	1	19.1502	-0.336787	0.65372	-0.515185	0.606424		Not Sig	Not Sig	Meristematic
Solyc10g085880	0.431845	-0.814394	0.015	0.012	1	20.7126	0.651495	0.63079	1.03282	0.301686		Not Sig	Not Sig	Meristematic
Solyc04g076090	0.431981	-0.147802	0.586	0.52	1	1418.77	-0.114419	0.0990524	-1.15514	0.248032	0.518144	Not Sig	Not Sig	Meristematic
Solyc06g007370	0.432159	-0.3397	0.189	0.175	1	280.265	-0.174251	0.184779	-0.943024	0.345668		Not Sig	Not Sig	Meristematic
Solyc05g007850	0.432164	-0.23799	0.069	0.062	1	74.7721	-0.280447	0.335429	-0.836084	0.403107		Not Sig	Not Sig	Meristematic
Solyc08g065830	0.432556	-0.341442	0.018	0.015	1	17.6278	-0.0800303	0.684657	-0.116891	0.906946		Not Sig	Not Sig	Meristematic
Solyc02g089640	0.432648	-0.450191	0.439	0.415	1	1272.07	-0.237888	0.109014	-2.18219	0.0290958	0.129775	Not Sig	Not Sig	Meristematic
Solyc04g054800	0.432874	-0.209156	0.015	0.018	1	17.6377	-0.609118	0.702715	-0.866807	0.386048		Not Sig	Not Sig	Meristematic
Solyc06g074530	0.433074	-0.334503	0.189	0.176	1	295.76	-0.277147	0.177215	-1.5639	0.117841		Not Sig	Not Sig	Meristematic
Solyc02g032100	0.433208	-0.681082	0.057	0.062	1	87.3927	-0.48594	0.314269	-1.54626	0.122042		Not Sig	Not Sig	Meristematic
Solyc10g085910	0.433436	-0.56558	0.083	0.075	1	172.364	-0.345149	0.233023	-1.48118	0.13856		Not Sig	Not Sig	Meristematic
Solyc04g008830	0.433445	0.206593	0.015	0.018	1	27.4577	-0.429783	0.593164	-0.72456	0.468722		Not Sig	Not Sig	Meristematic
Solyc06g073080	0.433641	-0.377203	0.055	0.049	1	73.2803	-0.153369	0.340883	-0.449917	0.65277		Not Sig	Not Sig	Meristematic
Solyc11g030730	0.43371	0.190939	0.051	0.046	1	62.1547	-0.0808241	0.390655	-0.206894	0.836093		Not Sig	Not Sig	Meristematic
Solyc01g097750	0.434095	-1.41799	0.015	0.012	1	14.4698	0.0706027	0.750222	0.0941092	0.925022		Not Sig	Not Sig	Meristematic
Solyc09g014280	0.434571	-0.405967	0.062	0.067	1	90.5717	-0.258809	0.305365	-0.847541	0.396694		Not Sig	Not Sig	Meristematic
Solyc05g051060	0.435108	-0.553266	0.348	0.332	1	641.441	-0.364811	0.131289	-2.77868	0.00545797	0.0374435	Not Sig	Not Sig	Meristematic
Solyc03g083445	0.435492	-0.190681	0.03	0.034	1	36.0583	-0.541353	0.482031	-1.12307	0.261409		Not Sig	Not Sig	Meristematic
Solyc07g052740	0.436045	0.102142	0.113	0.103	1	128.76	-0.263024	0.258304	-1.01827	0.308549		Not Sig	Not Sig	Meristematic
Solyc07g008300	0.436079	-0.746931	0.007	0.01	1	9.46167	-0.56746	0.928877	-0.610909	0.54126		Not Sig	Not Sig	Meristematic
Solyc02g091750	0.436115	-0.633816	0.016	0.02	1	20.9372	-0.48009	0.632285	-0.759294	0.447677		Not Sig	Not Sig	Meristematic
Solyc05g012040	0.436242	-0.606565	0.044	0.039	1	45.5268	-0.233153	0.427267	-0.545684	0.585283		Not Sig	Not Sig	Meristematic
Solyc03g031660	0.436272	-0.493735	0.035	0.031	1	38.6366	-0.123313	0.460077	-0.268027	0.788679		Not Sig	Not Sig	Meristematic
Solyc08g067340	0.436279	-0.445111	0.034	0.029	1	36.9419	-0.0966395	0.478282	-0.202056	0.839873		Not Sig	Not Sig	Meristematic
Solyc07g047860	0.436525	-0.29078	0.31	0.282	1	507.506	-0.198171	0.146255	-1.35497	0.175428	0.425573	Not Sig	Not Sig	Meristematic
Solyc10g085570	0.436528	-0.137023	0.064	0.057	1	67.8043	-0.231256	0.357131	-0.647538	0.517284		Not Sig	Not Sig	Meristematic
Solyc01g057900	0.437374	-0.450712	0.189	0.173	1	235.161	-0.228815	0.197661	-1.15761	0.247023		Not Sig	Not Sig	Meristematic
Solyc06g060830	0.437376	-0.616463	0.055	0.049	1	66.4676	-0.150973	0.35472	-0.425613	0.67039		Not Sig	Not Sig	Meristematic
Solyc06g053400	0.437388	-0.286134	0.485	0.435	1	1082.75	-0.122138	0.108633	-1.12432	0.260878	0.533223	Not Sig	Not Sig	Meristematic
Solyc11g031950	0.43764	-0.39207	0.045	0.04	1	67.0321	-0.0243593	0.353154	-0.0689765	0.945008		Not Sig	Not Sig	Meristematic
Solyc01g067490	0.437811	-0.257944	0.257	0.236	1	366.497	-0.15925	0.163671	-0.97299	0.330558	0.604075	Not Sig	Not Sig	Meristematic
Solyc06g007250	0.437939	-0.250287	0.148	0.136	1	180.109	-0.141791	0.224821	-0.630686	0.528246		Not Sig	Not Sig	Meristematic
Solyc06g008030	0.438059	-0.353889	0.028	0.024	1	30.5685	-0.208469	0.524329	-0.397593	0.69093		Not Sig	Not Sig	Meristematic
Solyc11g039830	0.438062	-0.316003	0.645	0.59	1	2919.48	-0.149256	0.0859696	-1.73614	0.0825385	0.267805	Not Sig	Not Sig	Meristematic
Solyc09g066100	0.438313	-0.13433	0.818	0.772	1	9864.02	-0.0867124	0.0915204	-0.947466	0.343402	0.616903	Not Sig	Not Sig	Meristematic
Solyc03g121630	0.438623	-0.140581	0.075	0.068	1	82.2658	-0.172158	0.330278	-0.521253	0.60219		Not Sig	Not Sig	Meristematic
Solyc06g074840	0.43899	-0.38734	0.415	0.372	1	734.953	-0.207155	0.124926	-1.65823	0.0972715	0.297655	Not Sig	Not Sig	Meristematic
Solyc08g066200	0.439235	-0.283407	0.438	0.394	1	734.297	-0.157415	0.124248	-1.26694	0.205176	0.465999	Not Sig	Not Sig	Meristematic
Solyc11g069270	0.439301	0.205842	0.027	0.023	1	28.3353	0.0710847	0.538924	0.131901	0.895062		Not Sig	Not Sig	Meristematic
Solyc12g014250	0.439421	-0.278819	0.113	0.103	1	143.068	-0.376813	0.246355	-1.52956	0.126127		Not Sig	Not Sig	Meristematic
Solyc06g008940	0.43958	-0.167988	0.434	0.383	1	1209.55	-0.209914	0.104637	-2.00612	0.0448438	0.176087	Not Sig	Not Sig	Meristematic
Solyc02g084000	0.439676	-0.49369	0.065	0.059	1	70.2765	-0.214778	0.346405	-0.62002	0.535245		Not Sig	Not Sig	Meristematic
Solyc12g098710	0.439824	-0.51093	0.045	0.05	1	53.7798	-0.495096	0.392982	-1.25984	0.207725		Not Sig	Not Sig	Meristematic
Solyc01g096830	0.440018	-0.183321	0.536	0.497	1	1208.82	-0.252337	0.105978	-2.38104	0.017264	0.0897422	Not Sig	Not Sig	Meristematic
Solyc05g055210	0.440155	-0.220318	0.323	0.294	1	482.392	-0.26423	0.144663	-1.82652	0.0677714	0.233293	Not Sig	Not Sig	Meristematic
Solyc03g114660	0.44019	-0.252614	0.047	0.042	1	52.8072	-0.161892	0.409407	-0.395431	0.692525		Not Sig	Not Sig	Meristematic
Solyc02g031900	0.440445	-0.217328	0.495	0.451	1	1013	-0.0942682	0.109917	-0.857634	0.391095	0.660398	Not Sig	Not Sig	Meristematic
Solyc11g045510	0.440627	-0.36167	0.065	0.059	1	72.5118	-0.238411	0.350507	-0.68019	0.496384		Not Sig	Not Sig	Meristematic
Solyc07g064230	0.44069	-0.803101	0.164	0.167	1	210.441	-0.361014	0.206196	-1.75082	0.0799761		Not Sig	Not Sig	Meristematic
Solyc03g118980	0.440883	-0.280651	0.033	0.028	1	34.2634	-0.160613	0.505531	-0.317713	0.750703		Not Sig	Not Sig	Meristematic
Solyc04g009920	0.441057	-0.23849	0.279	0.254	1	422.851	-0.241915	0.156926	-1.54159	0.123174	0.344848	Not Sig	Not Sig	Meristematic
Solyc05g005010	0.441207	-0.434778	0.083	0.076	1	121.536	-0.104874	0.271937	-0.385655	0.699752		Not Sig	Not Sig	Meristematic
Solyc08g078270	0.441326	-0.232615	0.194	0.179	1	241.447	-0.200209	0.196009	-1.02142	0.307053		Not Sig	Not Sig	Meristematic
Solyc12g056260	0.441341	-0.587189	0.208	0.211	1	417.344	-0.236857	0.170855	-1.3863	0.165655	0.410685	Not Sig	Not Sig	Meristematic
Solyc10g018320	0.441344	-0.457657	0.05	0.045	1	82.6391	-0.0912864	0.345359	-0.264323	0.791531		Not Sig	Not Sig	Meristematic
Solyc03g005750	0.441635	-0.226495	0.589	0.531	1	1407.46	-0.0845797	0.100695	-0.839963	0.400929	0.667406	Not Sig	Not Sig	Meristematic
Solyc09g005470	0.441734	-0.496791	0.021	0.018	1	20.7373	-0.144704	0.621567	-0.232804	0.815913		Not Sig	Not Sig	Meristematic
Solyc05g054530	0.441974	0.793564	0.012	0.01	1	14.0531	-0.203312	0.774678	-0.262447	0.792977		Not Sig	Not Sig	Meristematic
Solyc01g005390	0.442029	-0.385623	0.065	0.058	1	78.107	-0.201067	0.328567	-0.611951	0.54057		Not Sig	Not Sig	Meristematic
Solyc07g065500	0.442054	0.786025	0.012	0.01	1	11.5131	-0.08632	0.895649	-0.0963771	0.923221		Not Sig	Not Sig	Meristematic
Solyc05g052275	0.442142	-0.76266	0.024	0.027	1	28.2587	-0.585178	0.53968	-1.08431	0.278229		Not Sig	Not Sig	Meristematic
Solyc01g111820	0.442157	-1.16518	0.017	0.021	1	23.8465	-0.746113	0.641298	-1.16344	0.24465		Not Sig	Not Sig	Meristematic
Solyc08g081640	0.442278	-0.546058	0.144	0.149	1	180.707	-0.362694	0.224816	-1.61329	0.106681		Not Sig	Not Sig	Meristematic
Solyc05g006690	0.442694	0.718142	0.012	0.01	1	11.6082	-0.00885555	0.828955	-0.0106828	0.991477		Not Sig	Not Sig	Meristematic
Solyc10g007390	0.442753	-0.241474	0.574	0.513	1	1382.72	-0.0703711	0.0997661	-0.70536	0.480586	0.727263	Not Sig	Not Sig	Meristematic
Solyc08g007110	0.442839	-0.379282	0.435	0.412	1	846.617	-0.286337	0.117155	-2.44408	0.014522	0.0781814	Not Sig	Not Sig	Meristematic
Solyc05g053830	0.442964	-0.174434	0.579	0.518	1	1372.36	-0.141392	0.104718	-1.35021	0.176947	0.42741	Not Sig	Not Sig	Meristematic
Solyc04g082600	0.443094	-0.17547	0.172	0.159	1	202.57	-0.306179	0.208905	-1.46564	0.142748		Not Sig	Not Sig	Meristematic
Solyc08g008320	0.44322	-0.58565	0.167	0.153	1	219.417	-0.0713085	0.203435	-0.350522	0.725947		Not Sig	Not Sig	Meristematic
Solyc02g093630	0.443533	-0.165425	0.712	0.64	1	2266.27	-0.0753396	0.089285	-0.84381	0.398775	0.665575	Not Sig	Not Sig	Meristematic
Solyc03g078650	0.443806	-0.254391	0.011	0.008	1	11.0342	0.248922	0.873326	0.285028	0.775623		Not Sig	Not Sig	Meristematic
Solyc10g083820	0.443806	-0.56267	0.011	0.008	1	11.9846	-0.243211	0.816019	-0.298046	0.765668		Not Sig	Not Sig	Meristematic
Solyc06g063290	0.443866	-0.183251	0.41	0.372	1	831.311	-0.150513	0.118808	-1.26686	0.205204	0.465999	Not Sig	Not Sig	Meristematic
Solyc08g076420	0.443918	-0.229018	0.634	0.596	1	1747.13	-0.0864389	0.0945679	-0.914041	0.360695	0.632547	Not Sig	Not Sig	Meristematic
Solyc05g014790	0.443926	-0.560155	0.11	0.115	1	159.926	-0.517429	0.234637	-2.20524	0.0274375		Not Sig	Not Sig	Meristematic
Solyc01g005960	0.444072	-0.319842	0.435	0.404	1	868.071	-0.33033	0.116435	-2.83704	0.00455344	0.032774	Not Sig	Not Sig	Meristematic
Solyc06g074670	0.444221	-0.236626	0.571	0.517	1	1271.84	-0.242485	0.104462	-2.32127	0.0202722	0.100515	Not Sig	Not Sig	Meristematic
Solyc04g077570	0.444226	1.07974	0.017	0.015	1	24.5029	0.304682	0.576592	0.528419	0.597208		Not Sig	Not Sig	Meristematic
Solyc03g031440	0.444503	-0.410206	0.066	0.059	1	70.6713	-0.218398	0.348253	-0.627126	0.530577		Not Sig	Not Sig	Meristematic
Solyc07g062520	0.444698	0.328923	0.012	0.01	1	11.3991	-0.0163811	0.84139	-0.019469	0.984467		Not Sig	Not Sig	Meristematic
Solyc05g047460	0.444731	-0.175194	0.335	0.307	1	540.335	-0.231094	0.140641	-1.64315	0.100353	0.303414	Not Sig	Not Sig	Meristematic
Solyc02g091930	0.444779	0.368253	0.012	0.01	1	15.3624	0.340117	0.75698	0.449308	0.65321		Not Sig	Not Sig	Meristematic
Solyc07g055950	0.444847	-0.851752	0.011	0.008	1	10.8519	0.032425	0.892224	0.0363418	0.97101		Not Sig	Not Sig	Meristematic
Solyc06g083170	0.445117	-0.316447	0.047	0.042	1	52.9692	0.0023779	0.397684	0.00597938	0.995229		Not Sig	Not Sig	Meristematic
Solyc01g100650	0.445131	-0.262399	0.121	0.111	1	147.747	-0.15104	0.241515	-0.625385	0.531718		Not Sig	Not Sig	Meristematic
Solyc11g012770	0.445162	-0.263645	0.607	0.554	1	1452.96	-0.312735	0.105575	-2.96221	0.00305437	0.0239613	Not Sig	Not Sig	Meristematic
Solyc04g005420	0.445206	0.363034	0.059	0.053	1	64.6612	-0.148408	0.369028	-0.402158	0.687568		Not Sig	Not Sig	Meristematic
Solyc11g012410	0.445267	-0.244654	0.253	0.232	1	385.389	-0.240107	0.161379	-1.48784	0.136793	0.369985	Not Sig	Not Sig	Meristematic
Solyc01g111760	0.445768	-0.212019	0.714	0.657	1	2653.77	-0.147941	0.0848932	-1.74267	0.0813919	0.264565	Not Sig	Not Sig	Meristematic
Solyc09g005900	0.445787	0.468311	0.017	0.021	1	21.0228	-0.611535	0.626173	-0.976622	0.328756		Not Sig	Not Sig	Meristematic
Solyc03g020020	0.446221	-0.185495	0.362	0.324	1	586.162	-0.223225	0.138515	-1.61156	0.107058	0.316044	Not Sig	Not Sig	Meristematic
Solyc12g006370	0.44652	-0.564558	0.092	0.097	1	113.157	-0.346027	0.273827	-1.26367	0.206349		Not Sig	Not Sig	Meristematic
Solyc11g067300	0.446537	-0.319168	0.202	0.187	1	276.63	-0.221785	0.182425	-1.21576	0.224077		Not Sig	Not Sig	Meristematic
Solyc05g017970	0.44689	-0.689382	0.01	0.013	1	12.2562	-0.697813	0.834568	-0.836137	0.403078		Not Sig	Not Sig	Meristematic
Solyc02g090900	0.447168	-0.268591	0.021	0.025	1	25.905	-0.610063	0.569892	-1.07049	0.284399		Not Sig	Not Sig	Meristematic
Solyc01g057210	0.447208	-0.234241	0.143	0.131	1	168.013	-0.311303	0.229381	-1.35714	0.174736		Not Sig	Not Sig	Meristematic
Solyc06g048940	0.44761	-0.309617	0.325	0.298	1	491.168	-0.213675	0.143672	-1.48724	0.136951	0.37003	Not Sig	Not Sig	Meristematic
Solyc07g008280	0.447798	-0.260303	0.127	0.117	1	174.392	-0.228402	0.224101	-1.01919	0.308112		Not Sig	Not Sig	Meristematic
Solyc10g080430	0.448041	0.199203	0.054	0.048	1	81.1274	-0.361209	0.32581	-1.10865	0.267581		Not Sig	Not Sig	Meristematic
Solyc12g005120	0.448404	-0.186993	0.119	0.109	1	137.353	-0.168771	0.250831	-0.672846	0.501045		Not Sig	Not Sig	Meristematic
Solyc02g081150	0.448559	-0.279243	0.139	0.128	1	163.174	-0.285729	0.233655	-1.22286	0.221381		Not Sig	Not Sig	Meristematic
Solyc11g010790	0.449059	-0.417751	0.421	0.385	1	813.998	-0.166069	0.120665	-1.37628	0.168735	0.41513	Not Sig	Not Sig	Meristematic
Solyc05g043430	0.449276	-0.256288	0.125	0.114	1	143.091	-0.196017	0.249258	-0.786401	0.431633		Not Sig	Not Sig	Meristematic
Solyc05g150130	0.449619	-0.428428	0.019	0.016	1	19.0286	-0.163291	0.648736	-0.251707	0.801268		Not Sig	Not Sig	Meristematic
Solyc04g005460	0.449681	-0.196756	0.056	0.05	1	62.3135	-0.109647	0.369394	-0.29683	0.766597		Not Sig	Not Sig	Meristematic
Solyc04g080470	0.449785	-0.46645	0.114	0.104	1	129.653	-0.228451	0.265831	-0.859386	0.390127		Not Sig	Not Sig	Meristematic
Solyc01g058260	0.450171	-0.130728	0.076	0.069	1	84.5573	-0.200941	0.319285	-0.629346	0.529122		Not Sig	Not Sig	Meristematic
Solyc03g025720	0.450256	0.92845	0.012	0.01	1	13.5929	-0.256268	0.823021	-0.311375	0.755516		Not Sig	Not Sig	Meristematic
Solyc07g056390	0.450343	-0.341833	0.291	0.264	1	433.432	-0.216139	0.152141	-1.42065	0.15542	0.396443	Not Sig	Not Sig	Meristematic
Solyc06g061020	0.450358	-0.394861	0.367	0.353	1	741.466	-0.329144	0.123994	-2.65451	0.00794239	0.0498458	Not Sig	Not Sig	Meristematic
Solyc04g015440	0.450432	0.603512	0.023	0.019	1	21.2405	-0.231603	0.643515	-0.359903	0.71892		Not Sig	Not Sig	Meristematic
Solyc10g077105	0.450498	-1.01947	0.012	0.01	1	11.7211	-0.042985	0.832753	-0.0516179	0.958833		Not Sig	Not Sig	Meristematic
Solyc01g017860	0.45057	-0.924685	0.01	0.013	1	11.6939	-0.686557	0.848717	-0.808935	0.418553		Not Sig	Not Sig	Meristematic
Solyc04g081400	0.450735	0.510138	0.061	0.055	1	70.0245	-0.179884	0.344591	-0.522023	0.601654		Not Sig	Not Sig	Meristematic
Solyc05g005960	0.450743	-0.438304	0.077	0.082	1	107.217	-0.542401	0.292848	-1.85216	0.0640034		Not Sig	Not Sig	Meristematic
Solyc06g082530	0.450877	-0.754137	0.019	0.022	1	23.7684	-0.495758	0.587555	-0.843763	0.398802		Not Sig	Not Sig	Meristematic
Solyc08g022060	0.451024	0.241232	0.033	0.029	1	36.415	-0.111034	0.473483	-0.234504	0.814594		Not Sig	Not Sig	Meristematic
Solyc07g066480	0.451096	-0.321266	0.076	0.069	1	87.204	-0.175268	0.310503	-0.564465	0.572437		Not Sig	Not Sig	Meristematic
Solyc11g069520	0.451114	-0.279019	0.247	0.229	1	335.615	-0.118569	0.170422	-0.695735	0.486595	0.732407	Not Sig	Not Sig	Meristematic
Solyc02g068630	0.451147	-0.204353	0.035	0.031	1	36.2327	-0.303537	0.539128	-0.563016	0.573424		Not Sig	Not Sig	Meristematic
Solyc12g099780	0.451403	0.212184	0.016	0.019	1	18.2504	-0.617482	0.676015	-0.913416	0.361024		Not Sig	Not Sig	Meristematic
Solyc11g011220	0.451507	-0.255155	0.719	0.655	1	3784.39	-0.230854	0.0909531	-2.53817	0.0111435	0.0640089	Not Sig	Not Sig	Meristematic
Solyc09g011880	0.452637	-0.244582	0.411	0.392	1	720.319	-0.324081	0.125998	-2.57212	0.0101079	0.0594201	Not Sig	Not Sig	Meristematic
Solyc07g064480	0.452655	-0.643834	0.026	0.022	1	25.8394	-0.196932	0.56018	-0.351552	0.725175		Not Sig	Not Sig	Meristematic
Solyc07g063040	0.452756	-0.229936	0.51	0.454	1	994.147	-0.172236	0.110806	-1.5544	0.12009	0.339578	Not Sig	Not Sig	Meristematic
Solyc11g044933	0.452766	-0.778372	0.012	0.01	1	11.8173	-0.00137176	0.82213	-0.00166855	0.998669		Not Sig	Not Sig	Meristematic
Solyc06g050790	0.452815	-0.590651	0.016	0.019	1	22.4621	-0.377202	0.602411	-0.626154	0.531214		Not Sig	Not Sig	Meristematic
Solyc08g082300	0.452847	-0.589709	0.077	0.07	1	86.7653	-0.259339	0.311648	-0.832151	0.405324		Not Sig	Not Sig	Meristematic
Solyc11g012830	0.453094	-0.358332	0.135	0.123	1	153.899	-0.289313	0.246955	-1.17152	0.241389		Not Sig	Not Sig	Meristematic
Solyc08g078210	0.453114	-0.143817	0.013	0.016	1	15.9106	-0.565091	0.740075	-0.763559	0.44513		Not Sig	Not Sig	Meristematic
Solyc07g039615	0.453222	-0.450279	0.024	0.02	1	25.6264	-0.103583	0.562322	-0.184207	0.853851		Not Sig	Not Sig	Meristematic
Solyc01g007150	0.453261	-0.213924	0.656	0.598	1	1948.11	-0.252718	0.102204	-2.47267	0.0134106	0.0736046	Not Sig	Not Sig	Meristematic
Solyc02g091710	0.453294	-0.477864	0.361	0.348	1	595.915	-0.29599	0.138296	-2.14026	0.0323336	0.139059	Not Sig	Not Sig	Meristematic
Solyc09g055545	0.453314	-0.30103	0.042	0.047	1	50.9539	-0.401757	0.409463	-0.98118	0.326504		Not Sig	Not Sig	Meristematic
Solyc08g023590	0.453319	-0.947379	0.014	0.011	1	13.3954	-0.0565858	0.769706	-0.0735161	0.941395		Not Sig	Not Sig	Meristematic
Solyc01g011340	0.453512	-0.304198	0.496	0.459	1	986.869	-0.245969	0.115033	-2.13824	0.0324971	0.139439	Not Sig	Not Sig	Meristematic
Solyc01g088830	0.453557	-0.81134	0.019	0.016	1	20.0113	0.0144698	0.643331	0.022492	0.982055		Not Sig	Not Sig	Meristematic
Solyc09g008500	0.453663	-0.488568	0.223	0.223	1	933.002	-0.342529	0.128485	-2.66591	0.00767793	0.048819	Not Sig	Not Sig	Meristematic
Solyc07g006910	0.454059	-0.610191	0.197	0.177	1	300.566	-0.303823	0.18665	-1.62777	0.103574		Not Sig	Not Sig	Meristematic
Solyc01g059860	0.45426	-0.445963	0.281	0.254	1	380.237	-0.218491	0.162018	-1.34856	0.177478	0.42741	Not Sig	Not Sig	Meristematic
Solyc06g068650	0.454573	-0.244633	0.223	0.203	1	318.061	-0.223526	0.176006	-1.26999	0.204087		Not Sig	Not Sig	Meristematic
Solyc10g009360	0.45475	-0.444016	0.016	0.013	1	23.8966	-0.392963	0.601699	-0.653089	0.513699		Not Sig	Not Sig	Meristematic
Solyc01g091300	0.454962	-0.76118	0.017	0.015	1	17.388	-0.110525	0.69208	-0.1597	0.873117		Not Sig	Not Sig	Meristematic
Solyc02g089220	0.455032	-0.673302	0.172	0.174	1	220.989	-0.348433	0.203911	-1.70875	0.0874971		Not Sig	Not Sig	Meristematic
Solyc04g079660	0.455055	-0.331087	0.285	0.281	1	446.915	-0.364364	0.15032	-2.42393	0.0153537	0.0818139	Not Sig	Not Sig	Meristematic
Solyc06g075130	0.455103	-1.87028	0.011	0.014	1	13.7473	-0.60209	0.774925	-0.776966	0.437179		Not Sig	Not Sig	Meristematic
Solyc01g058100	0.455323	0.715613	0.016	0.013	1	16.4274	-0.117374	0.713236	-0.164565	0.869286		Not Sig	Not Sig	Meristematic
Solyc02g092870	0.455467	-0.352493	0.041	0.036	1	51.4531	-0.283623	0.40393	-0.70216	0.48258		Not Sig	Not Sig	Meristematic
Solyc07g005240	0.45553	-0.465945	0.103	0.094	1	122.104	-0.137975	0.266993	-0.516775	0.605313		Not Sig	Not Sig	Meristematic
Solyc02g087740	0.455682	-0.444879	0.306	0.28	1	459.452	-0.269147	0.147629	-1.82313	0.0682837	0.23458	Not Sig	Not Sig	Meristematic
Solyc00g500061	0.455744	-0.330376	0.079	0.073	1	91.5102	-0.23688	0.31472	-0.75267	0.451648		Not Sig	Not Sig	Meristematic
Solyc07g056500	0.45576	-0.728503	0.028	0.031	1	47.9129	-0.273503	0.414572	-0.659722	0.509432		Not Sig	Not Sig	Meristematic
Solyc06g076700	0.455927	-0.39625	0.268	0.244	1	369.954	-0.178783	0.163823	-1.09132	0.275133	0.551845	Not Sig	Not Sig	Meristematic
Solyc08g023440	0.455973	-0.403607	0.192	0.194	1	261.68	-0.494643	0.191967	-2.57671	0.0099745		Not Sig	Not Sig	Meristematic
Solyc03g082500	0.456256	-0.379958	0.337	0.305	1	482.968	-0.226868	0.144757	-1.56723	0.117061	0.33408	Not Sig	Not Sig	Meristematic
Solyc06g068220	0.456278	-0.797727	0.032	0.028	1	32.8702	-0.0567882	0.529204	-0.107309	0.914544		Not Sig	Not Sig	Meristematic
Solyc12g056520	0.456394	0.408429	0.05	0.045	1	53.8147	-0.154902	0.394407	-0.392745	0.694508		Not Sig	Not Sig	Meristematic
Solyc05g013060	0.456416	-0.378062	0.019	0.022	1	22.6924	-0.558373	0.604565	-0.923594	0.355698		Not Sig	Not Sig	Meristematic
Solyc01g106830	0.45683	-0.207262	0.11	0.101	1	198.001	-0.0528392	0.243806	-0.216726	0.828422		Not Sig	Not Sig	Meristematic
Solyc03g115980	0.457125	0.14598	0.195	0.183	1	286.99	-0.298448	0.181199	-1.64708	0.0995424		Not Sig	Not Sig	Meristematic
Solyc11g067070	0.457147	-0.253042	0.047	0.042	1	48.3495	-0.101063	0.445803	-0.226699	0.820658		Not Sig	Not Sig	Meristematic
Solyc02g079850	0.457206	-0.350709	0.32	0.291	1	460.245	-0.182216	0.14983	-1.21615	0.223928	0.488818	Not Sig	Not Sig	Meristematic
Solyc08g059730	0.457357	-0.16565	0.083	0.088	1	111.241	-0.484322	0.280007	-1.72968	0.0836875		Not Sig	Not Sig	Meristematic
Solyc05g008105	0.457687	-0.988527	0.047	0.042	1	57.5659	0.105699	0.40188	0.263012	0.792542		Not Sig	Not Sig	Meristematic
Solyc02g071470	0.457904	-1.02777	0.019	0.016	1	20.1259	-0.0544022	0.643351	-0.0845606	0.932611		Not Sig	Not Sig	Meristematic
Solyc05g005000	0.458117	-0.354042	0.052	0.047	1	64.9485	-0.187906	0.358724	-0.523817	0.600406		Not Sig	Not Sig	Meristematic
Solyc03g026340	0.458233	-0.275432	0.486	0.434	1	863.349	-0.314643	0.118456	-2.6562	0.0079026	0.0497343	Not Sig	Not Sig	Meristematic
Solyc03g044300	0.458313	-0.381736	0.131	0.12	1	178.434	-0.216788	0.223046	-0.971944	0.331079		Not Sig	Not Sig	Meristematic
Solyc08g075440	0.458346	-0.321406	0.447	0.422	1	886.943	-0.252623	0.11686	-2.16176	0.0306365	0.134753	Not Sig	Not Sig	Meristematic
Solyc08g008070	0.458572	-0.351671	0.099	0.091	1	111.244	-0.191204	0.286452	-0.667493	0.504457		Not Sig	Not Sig	Meristematic
Solyc04g082960	0.458633	-0.24272	0.444	0.408	1	1117.71	-0.0678684	0.1319	-0.514546	0.606871	0.809878	Not Sig	Not Sig	Meristematic
Solyc01g098870	0.458647	-0.202972	0.458	0.415	1	841.265	-0.113009	0.117348	-0.96302	0.335538	0.609561	Not Sig	Not Sig	Meristematic
Solyc02g022930	0.458671	-0.50077	0.087	0.079	1	99.0628	-0.196554	0.293976	-0.668605	0.503747		Not Sig	Not Sig	Meristematic
Solyc04g014810	0.45907	-0.277365	0.153	0.14	1	194.193	-0.26611	0.212844	-1.25026	0.211205		Not Sig	Not Sig	Meristematic
Solyc02g085615	0.459329	-0.633965	0.016	0.019	1	19.9361	-0.581008	0.639866	-0.908014	0.363871		Not Sig	Not Sig	Meristematic
Solyc01g088700	0.459523	-0.199355	0.739	0.67	1	2819.91	-0.131755	0.0845404	-1.55848	0.119119	0.337586	Not Sig	Not Sig	Meristematic
Solyc08g076410	0.459694	-0.379496	0.037	0.041	1	45.7277	-0.570388	0.425013	-1.34205	0.17958		Not Sig	Not Sig	Meristematic
Solyc09g047870	0.459829	-0.395353	0.081	0.086	1	98.4855	-0.491917	0.294462	-1.67056	0.0948086		Not Sig	Not Sig	Meristematic
Solyc03g007100	0.45997	-0.175208	0.413	0.376	1	744.767	-0.12792	0.124447	-1.0279	0.303995	0.578462	Not Sig	Not Sig	Meristematic
Solyc06g074980	0.46028	-0.146811	0.796	0.727	1	3453	-0.131463	0.0816728	-1.60963	0.10748	0.316857	Not Sig	Not Sig	Meristematic
Solyc11g072960	0.460445	1.56707	0.01	0.008	1	9.24112	-0.0235935	0.928652	-0.0254062	0.979731		Not Sig	Not Sig	Meristematic
Solyc07g066330	0.461198	-0.255476	0.02	0.017	1	21.8039	-0.0619891	0.626878	-0.0988855	0.921229		Not Sig	Not Sig	Meristematic
Solyc08g074795	0.461263	-0.798396	0.02	0.023	1	23.7707	-0.557571	0.587219	-0.949511	0.342361		Not Sig	Not Sig	Meristematic
Solyc05g055730	0.461397	-0.598749	0.039	0.043	1	53.2839	-0.446455	0.396728	-1.12534	0.260444		Not Sig	Not Sig	Meristematic
Solyc03g006460	0.461665	-0.477466	0.033	0.029	1	34.8029	-0.0444142	0.526323	-0.0843858	0.93275		Not Sig	Not Sig	Meristematic
Solyc12g015660	0.461691	-0.331017	0.115	0.105	1	133.242	-0.194286	0.254747	-0.762665	0.445663		Not Sig	Not Sig	Meristematic
Solyc04g076370	0.461897	0.584684	0.054	0.048	1	55.6453	-0.267619	0.387017	-0.691493	0.489256		Not Sig	Not Sig	Meristematic
Solyc06g072610	0.461986	-0.312675	0.309	0.285	1	433.871	-0.205222	0.152042	-1.34977	0.177089	0.42741	Not Sig	Not Sig	Meristematic
Solyc04g056610	0.462216	-0.15699	0.592	0.537	1	1632.83	-0.0181943	0.0976005	-0.186416	0.852119	0.937842	Not Sig	Not Sig	Meristematic
Solyc05g013040	0.462491	-0.126019	0.194	0.197	1	252.834	-0.402721	0.192857	-2.08819	0.0367808		Not Sig	Not Sig	Meristematic
Solyc09g082210	0.46266	-0.479513	0.178	0.18	1	251.585	-0.402109	0.198351	-2.02726	0.042636		Not Sig	Not Sig	Meristematic
Solyc10g080340	0.46275	-0.278353	0.011	0.014	1	20.0471	-0.641853	0.655596	-0.979037	0.327562		Not Sig	Not Sig	Meristematic
Solyc11g066320	0.462916	-0.547083	0.167	0.169	1	230.569	-0.419406	0.198874	-2.1089	0.0349528		Not Sig	Not Sig	Meristematic
Solyc01g006950	0.462926	-0.494603	0.087	0.081	1	118.748	-0.0541204	0.279414	-0.193692	0.846417		Not Sig	Not Sig	Meristematic
Solyc03g120710	0.462965	1.69508	0.012	0.01	1	11.4069	-0.00178401	0.844666	-0.00211209	0.998315		Not Sig	Not Sig	Meristematic
Solyc10g045420	0.463062	-0.996389	0.081	0.073	1	95.4103	-0.0780432	0.296193	-0.263488	0.792175		Not Sig	Not Sig	Meristematic
Solyc05g054370	0.463248	-0.45784	0.27	0.249	1	366.724	-0.178588	0.162491	-1.09906	0.27174	0.548009	Not Sig	Not Sig	Meristematic
Solyc03g098730	0.464092	-0.365837	0.239	0.223	1	660.466	-0.11982	0.141636	-0.845976	0.397566	0.665079	Not Sig	Not Sig	Meristematic
Solyc03g121650	0.464334	-0.406408	0.104	0.096	1	120.136	-0.162575	0.266413	-0.610237	0.541705		Not Sig	Not Sig	Meristematic
Solyc11g069050	0.464356	-0.43585	0.211	0.195	1	269.901	-0.174159	0.187152	-0.930573	0.352074		Not Sig	Not Sig	Meristematic
Solyc09g007440	0.464409	-0.568987	0.281	0.255	1	545.847	-0.114263	0.138891	-0.822681	0.41069	0.674482	Not Sig	Not Sig	Meristematic
Solyc07g006090	0.464456	0.114009	0.015	0.013	1	23.4568	1.01166	0.635684	1.59146	0.111506		Not Sig	Not Sig	Meristematic
Solyc01g108070	0.464478	-0.751738	0.092	0.096	1	125.287	-0.475171	0.273346	-1.73835	0.0821493		Not Sig	Not Sig	Meristematic
Solyc01g097980	0.464566	-0.205768	0.166	0.152	1	191.875	-0.304538	0.216696	-1.40537	0.15991		Not Sig	Not Sig	Meristematic
Solyc05g054830	0.464571	-0.2225	0.252	0.235	1	349.507	-0.22636	0.164327	-1.3775	0.168359	0.414609	Not Sig	Not Sig	Meristematic
Solyc07g066010	0.464812	-0.489594	0.012	0.01	1	14.1105	0.0326586	0.752565	0.0433964	0.965386		Not Sig	Not Sig	Meristematic
Solyc07g054140	0.46484	0.151705	0.036	0.032	1	42.7077	0.196948	0.46546	0.423125	0.672204		Not Sig	Not Sig	Meristematic
Solyc03g097060	0.464959	-0.129322	0.256	0.238	1	344.03	-0.233713	0.165476	-1.41237	0.157841	0.39987	Not Sig	Not Sig	Meristematic
Solyc04g064790	0.464993	-0.385177	0.257	0.237	1	360.606	-0.167708	0.162204	-1.03393	0.301168	0.576317	Not Sig	Not Sig	Meristematic
Solyc01g068250	0.465088	-0.248859	0.05	0.045	1	75.3665	-0.326008	0.35068	-0.929646	0.352554		Not Sig	Not Sig	Meristematic
Solyc03g005170	0.465424	-0.682393	0.207	0.19	1	268.551	-0.204774	0.185081	-1.1064	0.268552		Not Sig	Not Sig	Meristematic
Solyc03g097000	0.465683	-0.139667	0.066	0.072	1	79.1345	-0.466919	0.329418	-1.4174	0.156365		Not Sig	Not Sig	Meristematic
Solyc06g065040	0.465699	-0.131516	0.101	0.092	1	117.175	-0.200825	0.271724	-0.73908	0.459859		Not Sig	Not Sig	Meristematic
Solyc05g056500	0.466038	-0.700729	0.07	0.063	1	82.9655	-0.125614	0.320801	-0.391564	0.695381		Not Sig	Not Sig	Meristematic
Solyc01g079880	0.466475	-0.104244	0.277	0.262	1	966.283	-0.0105606	0.124739	-0.0846613	0.932531	0.975115	Not Sig	Not Sig	Meristematic
Solyc08g067240	0.466623	-0.273516	0.189	0.174	1	242.996	-0.294672	0.193264	-1.52471	0.127331		Not Sig	Not Sig	Meristematic
Solyc04g011350	0.466755	-0.234323	0.181	0.167	1	261.251	-0.164707	0.199906	-0.823923	0.409983		Not Sig	Not Sig	Meristematic
Solyc03g063390	0.466909	-0.551312	0.022	0.019	1	22.2566	-0.152777	0.610136	-0.250399	0.802279		Not Sig	Not Sig	Meristematic
Solyc09g075450	0.467208	-0.202751	0.589	0.525	1	1601.9	-0.0909632	0.0955101	-0.952394	0.340897	0.614032	Not Sig	Not Sig	Meristematic
Solyc04g074640	0.467363	-0.919385	0.038	0.042	1	44.9504	-0.436263	0.434646	-1.00372	0.315512		Not Sig	Not Sig	Meristematic
Solyc04g080480	0.467674	0.365381	0.012	0.01	1	11.8805	0.141217	0.824222	0.171334	0.863961		Not Sig	Not Sig	Meristematic
Solyc11g013150	0.467936	-0.587747	0.02	0.017	1	19.9336	-0.104159	0.640689	-0.162574	0.870854		Not Sig	Not Sig	Meristematic
Solyc06g060360	0.468218	-0.396115	0.175	0.161	1	257.732	-0.209239	0.190842	-1.0964	0.272905		Not Sig	Not Sig	Meristematic
Solyc07g045100	0.468344	-0.396263	0.16	0.148	1	235.46	-0.27343	0.203645	-1.34268	0.179375		Not Sig	Not Sig	Meristematic
Solyc11g008100	0.468411	-0.232569	0.194	0.177	1	249.465	-0.118749	0.197186	-0.602219	0.547029		Not Sig	Not Sig	Meristematic
Solyc06g069040	0.468423	-0.366122	0.586	0.554	1	3894.75	0.0307449	0.103862	0.296018	0.767216	0.899268	Not Sig	Not Sig	Meristematic
Solyc12g098150	0.468822	-0.203485	0.756	0.702	1	3532.81	-0.0176948	0.0902007	-0.196171	0.844476	0.934573	Not Sig	Not Sig	Meristematic
Solyc07g054410	0.468968	-0.856166	0.021	0.024	1	28.4268	-0.455179	0.568123	-0.801198	0.423017		Not Sig	Not Sig	Meristematic
Solyc05g014730	0.469005	-0.429453	0.014	0.011	1	13.2435	-0.0222878	0.783412	-0.0284496	0.977304		Not Sig	Not Sig	Meristematic
Solyc03g078640	0.469143	-0.308291	0.318	0.291	1	524.184	-0.210976	0.143833	-1.46681	0.142427	0.378498	Not Sig	Not Sig	Meristematic
Solyc02g090490	0.46948	0.357743	0.015	0.013	1	16.937	-0.0519664	0.685912	-0.0757625	0.939608		Not Sig	Not Sig	Meristematic
Solyc12g006860	0.469686	-0.331413	0.096	0.101	1	148.681	-0.489148	0.247596	-1.97558	0.0482019		Not Sig	Not Sig	Meristematic
Solyc10g017580	0.469744	-0.110503	0.106	0.098	1	120.639	-0.232393	0.27591	-0.842279	0.399632		Not Sig	Not Sig	Meristematic
Solyc10g074980	0.469944	-0.119222	0.661	0.597	1	1781.35	-0.120607	0.0953707	-1.26461	0.206009	0.466186	Not Sig	Not Sig	Meristematic
Solyc08g021795	0.4703	1.33024	0.01	0.008	1	9.6983	-0.0102267	0.906971	-0.0112756	0.991004		Not Sig	Not Sig	Meristematic
Solyc01g067290	0.470324	-0.30217	0.039	0.034	1	40.2572	-0.209079	0.458305	-0.456199	0.648247		Not Sig	Not Sig	Meristematic
Solyc02g085190	0.470344	0.394826	0.014	0.011	1	21.1211	0.0956287	0.632301	0.151239	0.879787		Not Sig	Not Sig	Meristematic
Solyc09g007560	0.470354	-0.225023	0.42	0.382	1	722.274	-0.170327	0.128733	-1.3231	0.185802	0.43897	Not Sig	Not Sig	Meristematic
Solyc10g037950	0.470628	-0.402278	0.083	0.075	1	90.2489	-0.279259	0.3088	-0.904337	0.365817		Not Sig	Not Sig	Meristematic
Solyc04g051670	0.470762	-0.385973	0.395	0.357	1	1169.94	-0.0594917	0.108497	-0.548326	0.583468	0.795083	Not Sig	Not Sig	Meristematic
Solyc03g078210	0.470843	-0.971565	0.01	0.012	1	11.7557	-0.688948	0.833499	-0.826573	0.408479		Not Sig	Not Sig	Meristematic
Solyc04g011735	0.471173	-0.69088	0.01	0.008	1	9.8441	-0.173011	0.909128	-0.190305	0.84907		Not Sig	Not Sig	Meristematic
Solyc04g007580	0.471413	-0.183733	0.091	0.085	1	124.68	-0.424772	0.268223	-1.58365	0.113273		Not Sig	Not Sig	Meristematic
Solyc09g055930	0.471415	-0.410565	0.229	0.211	1	306.202	-0.185284	0.174637	-1.06096	0.288707		Not Sig	Not Sig	Meristematic
Solyc06g068860	0.471452	-0.477663	0.285	0.281	1	431.235	-0.335432	0.158869	-2.11137	0.0347404	0.146495	Not Sig	Not Sig	Meristematic
Solyc09g065020	0.471477	0.133826	0.012	0.01	1	12.256	0.161892	0.808101	0.200336	0.841218		Not Sig	Not Sig	Meristematic
Solyc04g005080	0.4715	-0.251108	0.444	0.4	1	953.755	-0.109498	0.116046	-0.943577	0.345386	0.618665	Not Sig	Not Sig	Meristematic
Solyc07g042690	0.47169	0.148875	0.051	0.046	1	53.8098	-0.281066	0.40357	-0.696449	0.486147		Not Sig	Not Sig	Meristematic
Solyc07g065330	0.471694	-0.537798	0.05	0.045	1	55.0436	-0.105892	0.402622	-0.263007	0.792545		Not Sig	Not Sig	Meristematic
Solyc01g090230	0.471789	-0.195964	0.293	0.27	1	444.316	-0.211257	0.150672	-1.4021	0.160886	0.403568	Not Sig	Not Sig	Meristematic
Solyc10g018260	0.471855	-0.329304	0.056	0.051	1	59.6875	-0.217012	0.371396	-0.584315	0.559008		Not Sig	Not Sig	Meristematic
Solyc08g067470	0.471922	-0.497624	0.052	0.047	1	54.986	-0.214144	0.392794	-0.545181	0.585629		Not Sig	Not Sig	Meristematic
Solyc12g098340	0.471985	-0.474013	0.012	0.01	1	11.3679	0.00366349	0.83402	0.00439257	0.996495		Not Sig	Not Sig	Meristematic
Solyc02g088170	0.472015	-0.313843	0.072	0.065	1	80.2618	-0.0712246	0.328952	-0.21652	0.828583		Not Sig	Not Sig	Meristematic
Solyc03g096670	0.472045	-0.354161	0.017	0.02	1	22.8007	-0.789201	0.632141	-1.24846	0.211863		Not Sig	Not Sig	Meristematic
Solyc08g080500	0.472317	-0.476477	0.232	0.231	1	325.458	-0.28472	0.171307	-1.66205	0.096503		Not Sig	Not Sig	Meristematic
Solyc02g067180	0.472558	-0.245689	0.647	0.579	1	2463.5	-0.0227833	0.0865265	-0.26331	0.792312	0.910836	Not Sig	Not Sig	Meristematic
Solyc02g067210	0.47308	-0.293023	0.615	0.554	1	1858.87	-0.16643	0.0926769	-1.79581	0.0725245	0.244441	Not Sig	Not Sig	Meristematic
Solyc06g043150	0.473108	-0.190429	0.144	0.134	1	625.126	-0.272673	0.140869	-1.93565	0.0529105	0.195971	Not Sig	Not Sig	Meristematic
Solyc03g097960	0.473109	0.672089	0.014	0.011	1	13.2337	-0.103558	0.783445	-0.132183	0.89484		Not Sig	Not Sig	Meristematic
Solyc06g083270	0.473151	-0.638725	0.01	0.008	1	10.3278	-0.136507	0.875518	-0.155916	0.876099		Not Sig	Not Sig	Meristematic
Solyc06g060750	0.473457	-0.375002	0.083	0.088	1	100.983	-0.538245	0.303815	-1.77162	0.0764575		Not Sig	Not Sig	Meristematic
Solyc11g066670	0.473742	-0.230624	0.397	0.356	1	1156.47	-0.287502	0.10588	-2.71536	0.00662034	0.0434542	Not Sig	Not Sig	Meristematic
Solyc11g007370	0.473827	-0.502208	0.073	0.067	1	139.788	-0.0707364	0.264167	-0.267772	0.788875		Not Sig	Not Sig	Meristematic
Solyc08g075500	0.474072	0.211134	0.01	0.008	1	9.40448	-0.0606859	0.916781	-0.0661945	0.947223		Not Sig	Not Sig	Meristematic
Solyc07g150140	0.474312	-0.804306	0.075	0.068	1	81.7573	-0.25507	0.320571	-0.795675	0.426221		Not Sig	Not Sig	Meristematic
Solyc01g107890	0.474331	0.116717	0.01	0.012	1	12.7743	-0.411632	0.803839	-0.512083	0.608593		Not Sig	Not Sig	Meristematic
Solyc08g006810	0.474532	0.327867	0.012	0.01	1	12.4559	0.0359735	0.891391	0.0403566	0.967809		Not Sig	Not Sig	Meristematic
Solyc12g087960	0.474563	-0.132946	0.062	0.056	1	69.5127	-0.110883	0.355436	-0.311964	0.755068		Not Sig	Not Sig	Meristematic
Solyc11g006450	0.475015	-1.36617	0.012	0.015	1	15.6603	-0.484065	0.734833	-0.658742	0.510062		Not Sig	Not Sig	Meristematic
Solyc09g011520	0.475053	-0.337043	0.53	0.482	1	1363.19	0.0420317	0.105027	0.400198	0.689011	0.861489	Not Sig	Not Sig	Meristematic
Solyc07g006630	0.475056	0.429449	0.015	0.013	1	14.9705	-0.138545	0.730094	-0.189763	0.849495		Not Sig	Not Sig	Meristematic
Solyc03g114580	0.475113	0.219745	0.09	0.083	1	98.4321	-0.30517	0.294334	-1.03681	0.299822		Not Sig	Not Sig	Meristematic
Solyc07g065160	0.475206	0.22539	0.015	0.013	1	16.5514	0.0146765	0.711448	0.0206291	0.983542		Not Sig	Not Sig	Meristematic
Solyc10g061930	0.475547	-1.35563	0.025	0.029	1	30.1633	-0.520689	0.529464	-0.983427	0.325397		Not Sig	Not Sig	Meristematic
Solyc09g007360	0.475642	-0.125455	0.226	0.209	1	338.052	-0.115896	0.168899	-0.686188	0.492594	0.736469	Not Sig	Not Sig	Meristematic
Solyc06g035980	0.475653	-0.424793	0.015	0.013	1	34.2192	-0.454403	0.584993	-0.776767	0.437296		Not Sig	Not Sig	Meristematic
Solyc05g011980	0.475676	-0.228653	0.059	0.054	1	77.3171	-0.197526	0.364345	-0.542141	0.587722		Not Sig	Not Sig	Meristematic
Solyc08g080400	0.475943	-0.459783	0.13	0.12	1	686.046	-0.181909	0.137267	-1.32522	0.185098	0.437783	Not Sig	Not Sig	Meristematic
Solyc11g040140	0.47603	-0.159261	0.4	0.371	1	1312.43	-0.0521777	0.236535	-0.220592	0.82541	0.92458	Not Sig	Not Sig	Meristematic
Solyc02g070705	0.476233	-0.453147	0.012	0.01	1	11.4038	-0.0505354	0.838887	-0.0602411	0.951964		Not Sig	Not Sig	Meristematic
Solyc11g070175	0.47626	-0.189336	0.031	0.027	1	31.0567	-0.126392	0.523194	-0.241578	0.809107		Not Sig	Not Sig	Meristematic
Solyc07g053170	0.476333	-0.227986	0.438	0.402	1	723.209	-0.153017	0.124954	-1.22459	0.220732	0.484965	Not Sig	Not Sig	Meristematic
Solyc04g011650	0.476476	-0.252649	0.14	0.129	1	169.4	-0.35379	0.227419	-1.55567	0.119786		Not Sig	Not Sig	Meristematic
Solyc07g005130	0.476682	0.138655	0.085	0.078	1	95.6509	-0.160787	0.298185	-0.539219	0.589736		Not Sig	Not Sig	Meristematic
Solyc01g009230	0.476766	-0.727942	0.239	0.235	1	344.453	-0.423897	0.175626	-2.41364	0.015794	0.0837295	Not Sig	Not Sig	Meristematic
Solyc11g010840	0.477197	-0.252992	0.121	0.111	1	137.452	-0.308181	0.251818	-1.22382	0.221019		Not Sig	Not Sig	Meristematic
Solyc11g008530	0.477434	-0.270446	0.02	0.017	1	21.614	-0.0550471	0.610628	-0.0901484	0.928169		Not Sig	Not Sig	Meristematic
Solyc07g054475	0.47753	-0.567338	0.043	0.039	1	48.384	-0.240618	0.417193	-0.576755	0.564105		Not Sig	Not Sig	Meristematic
Solyc02g079460	0.477681	-0.270525	0.015	0.018	1	21.6782	-0.359816	0.618369	-0.581879	0.560648		Not Sig	Not Sig	Meristematic
Solyc06g059760	0.477947	-0.390859	0.37	0.333	1	538.146	-0.214129	0.14031	-1.52611	0.126983	0.351733	Not Sig	Not Sig	Meristematic
Solyc07g041070	0.477999	-0.347321	0.008	0.01	1	13.7216	-0.870251	0.816156	-1.06628	0.286297		Not Sig	Not Sig	Meristematic
Solyc02g089690	0.478103	-0.466622	0.118	0.122	1	152.282	-0.290124	0.241977	-1.19897	0.23054		Not Sig	Not Sig	Meristematic
Solyc03g121890	0.478337	-0.557302	0.15	0.138	1	202.615	-0.162197	0.214295	-0.756887	0.449117		Not Sig	Not Sig	Meristematic
Solyc09g007410	0.478462	-0.286442	0.225	0.21	1	306.414	-0.183025	0.17454	-1.04861	0.294357		Not Sig	Not Sig	Meristematic
Solyc03g119920	0.47858	-0.481485	0.261	0.242	1	385.059	-0.197464	0.16259	-1.21449	0.224559	0.489676	Not Sig	Not Sig	Meristematic
Solyc06g036590	0.478757	-0.173756	0.015	0.013	1	15.552	-0.147374	0.740128	-0.19912	0.842169		Not Sig	Not Sig	Meristematic
Solyc12g009300	0.479229	0.885105	0.024	0.021	1	38.5835	0.249892	0.464862	0.537562	0.590879		Not Sig	Not Sig	Meristematic
Solyc05g005100	0.479351	-0.362416	0.254	0.23	1	350.692	-0.232465	0.164934	-1.40945	0.158703	0.400012	Not Sig	Not Sig	Meristematic
Solyc06g073560	0.479579	-0.312103	0.055	0.05	1	61.7225	-0.18051	0.371253	-0.48622	0.626811		Not Sig	Not Sig	Meristematic
Solyc06g011380	0.479622	0.391137	0.014	0.011	1	13.6831	-0.104902	0.777424	-0.134935	0.892663		Not Sig	Not Sig	Meristematic
Solyc11g068470	0.480013	-0.313264	0.008	0.01	1	9.64957	-0.660599	0.920958	-0.717295	0.473192		Not Sig	Not Sig	Meristematic
Solyc05g009210	0.480331	-1.14634	0.012	0.01	1	11.0236	-0.0422373	0.874283	-0.0483108	0.961469		Not Sig	Not Sig	Meristematic
Solyc10g061960	0.480426	-0.36518	0.194	0.18	1	238.67	-0.261537	0.194064	-1.34768	0.17776		Not Sig	Not Sig	Meristematic
Solyc08g008280	0.480642	-0.314294	0.115	0.107	1	168.166	-0.211235	0.227788	-0.927331	0.353755		Not Sig	Not Sig	Meristematic
Solyc01g100740	0.480719	-0.462271	0.172	0.159	1	233.421	-0.135029	0.210074	-0.642769	0.520374		Not Sig	Not Sig	Meristematic
Solyc02g084173	0.480818	-1.79677	0.011	0.013	1	13.7777	-0.37998	0.779472	-0.487485	0.625915		Not Sig	Not Sig	Meristematic
Solyc03g098010	0.481258	0.114061	0.018	0.015	1	16.8294	-0.0866604	0.717995	-0.120698	0.903931		Not Sig	Not Sig	Meristematic
Solyc11g010510	0.481312	-0.371872	0.125	0.114	1	150.347	-0.149499	0.240794	-0.620859	0.534693		Not Sig	Not Sig	Meristematic
Solyc06g053440	0.481324	1.00133	0.015	0.012	1	21.5528	0.758242	0.660306	1.14832	0.250837		Not Sig	Not Sig	Meristematic
Solyc07g056050	0.481702	-0.151726	0.682	0.611	1	2260.94	-0.0758824	0.0887851	-0.854675	0.392731	0.661383	Not Sig	Not Sig	Meristematic
Solyc01g096840	0.482545	-0.31592	0.083	0.076	1	156.09	-0.179423	0.238283	-0.752982	0.451461		Not Sig	Not Sig	Meristematic
Solyc01g150159	0.482831	0.414748	0.045	0.049	1	90.2543	-0.382905	0.366297	-1.04534	0.295865		Not Sig	Not Sig	Meristematic
Solyc04g008240	0.483078	-0.292349	0.341	0.311	1	497.643	-0.180908	0.157277	-1.15025	0.25004	0.521147	Not Sig	Not Sig	Meristematic
Solyc01g088080	0.483179	-0.146984	0.739	0.659	1	3887.63	-0.0157067	0.0839354	-0.187129	0.85156	0.937721	Not Sig	Not Sig	Meristematic
Solyc12g007280	0.483193	-0.512438	0.059	0.053	1	59.9535	-0.162552	0.377879	-0.430169	0.667072		Not Sig	Not Sig	Meristematic
Solyc05g053260	0.483516	-0.605396	0.046	0.05	1	53.9197	-0.493984	0.39516	-1.25009	0.211268		Not Sig	Not Sig	Meristematic
Solyc10g012420	0.483611	-0.400668	0.209	0.192	1	265.88	-0.270222	0.194421	-1.38988	0.164565		Not Sig	Not Sig	Meristematic
Solyc02g067430	0.483726	-0.851521	0.203	0.204	1	372.866	-0.357451	0.160853	-2.22223	0.0262678	0.121448	Not Sig	Not Sig	Meristematic
Solyc08g081000	0.483854	-0.4792	0.297	0.289	1	442.072	-0.35719	0.150034	-2.38073	0.0172785	0.0897422	Not Sig	Not Sig	Meristematic
Solyc10g005300	0.483885	-0.70827	0.019	0.022	1	24.9167	-0.410605	0.576285	-0.712504	0.476153		Not Sig	Not Sig	Meristematic
Solyc03g118000	0.483983	-0.922466	0.032	0.028	1	31.6764	-0.19828	0.520291	-0.381095	0.703133		Not Sig	Not Sig	Meristematic
Solyc02g078640	0.484027	-0.240005	0.513	0.466	1	1046.14	-0.15368	0.108476	-1.41673	0.156562	0.397445	Not Sig	Not Sig	Meristematic
Solyc02g084830	0.484137	-0.40371	0.032	0.028	1	34.2428	-0.214692	0.510551	-0.42051	0.674113		Not Sig	Not Sig	Meristematic
Solyc04g008220	0.484526	-1.05044	0.037	0.041	1	43.2254	-0.492895	0.435801	-1.13101	0.258051		Not Sig	Not Sig	Meristematic
Solyc11g008850	0.484663	-0.323763	0.309	0.282	1	597.965	-0.185583	0.134165	-1.38325	0.166588	0.411642	Not Sig	Not Sig	Meristematic
Solyc04g082860	0.484888	-0.622978	0.029	0.032	1	33.0715	-0.506472	0.520668	-0.972736	0.330685		Not Sig	Not Sig	Meristematic
Solyc01g014105	0.484971	-0.375063	0.02	0.023	1	28.7823	-0.674251	0.541792	-1.24448	0.213322		Not Sig	Not Sig	Meristematic
Solyc08g074690	0.485303	-0.326105	0.23	0.234	1	680.365	0.116275	0.135146	0.860367	0.389587	0.659362	Not Sig	Not Sig	Meristematic
Solyc03g112240	0.485556	0.494499	0.02	0.017	1	20.7183	-0.0265231	0.646529	-0.0410239	0.967277		Not Sig	Not Sig	Meristematic
Solyc01g111210	0.485716	-0.375092	0.352	0.324	1	579.775	-0.219389	0.135578	-1.61818	0.105625	0.313452	Not Sig	Not Sig	Meristematic
Solyc08g078780	0.485886	-0.621859	0.016	0.019	1	18.6571	-0.598808	0.670607	-0.892934	0.371892		Not Sig	Not Sig	Meristematic
Solyc04g005160	0.485897	-0.29203	0.481	0.434	1	1046.28	-0.162603	0.110893	-1.46631	0.142565	0.378498	Not Sig	Not Sig	Meristematic
Solyc05g046330	0.485898	-0.104232	0.603	0.54	1	1566.31	-0.119457	0.0987982	-1.2091	0.226624	0.492536	Not Sig	Not Sig	Meristematic
Solyc05g008060	0.485905	0.389453	0.059	0.054	1	159.098	0.384265	0.255064	1.50655	0.131927		Not Sig	Not Sig	Meristematic
Solyc04g051570	0.486237	-0.361334	0.243	0.226	1	322.572	-0.190262	0.170891	-1.11335	0.265557		Not Sig	Not Sig	Meristematic
Solyc11g073238	0.486465	-0.324524	0.061	0.065	1	76.8596	-0.506152	0.343949	-1.47159	0.141131		Not Sig	Not Sig	Meristematic
Solyc05g008560	0.486652	-0.323429	0.023	0.02	1	22.6307	-0.200973	0.605789	-0.331753	0.740076		Not Sig	Not Sig	Meristematic
Solyc12g099130	0.486792	-0.30959	0.079	0.084	1	121.362	-0.0862242	0.282347	-0.305384	0.760074		Not Sig	Not Sig	Meristematic
Solyc00g500172	0.487293	-0.11321	0.166	0.169	1	228.707	-0.439811	0.202559	-2.17127	0.0299107		Not Sig	Not Sig	Meristematic
Solyc07g045570	0.487401	-0.255324	0.028	0.024	1	28.8017	-0.231978	0.530507	-0.437276	0.661911		Not Sig	Not Sig	Meristematic
Solyc07g055040	0.487542	-0.718702	0.014	0.016	1	15.9435	-0.646082	0.72159	-0.895359	0.370595		Not Sig	Not Sig	Meristematic
Solyc02g091370	0.487998	-1.37606	0.015	0.018	1	20.572	-0.424783	0.652382	-0.651126	0.514965		Not Sig	Not Sig	Meristematic
Solyc09g075770	0.488046	1.28677	0.01	0.008	1	9.28849	-0.0796887	0.933653	-0.0853515	0.931982		Not Sig	Not Sig	Meristematic
Solyc12g077540	0.488119	0.124776	0.046	0.042	1	48.3324	-0.234895	0.413114	-0.568597	0.56963		Not Sig	Not Sig	Meristematic
Solyc06g071010	0.488299	-0.304276	0.355	0.32	1	681.034	-0.206777	0.130054	-1.58993	0.111852	0.325658	Not Sig	Not Sig	Meristematic
Solyc10g075030	0.488386	-0.29721	0.048	0.043	1	58.8734	0.0418423	0.38377	0.10903	0.913179		Not Sig	Not Sig	Meristematic
Solyc03g121610	0.488664	-0.247415	0.261	0.242	1	452.136	-0.210963	0.149689	-1.40934	0.158735	0.400012	Not Sig	Not Sig	Meristematic
Solyc12g076350	0.488774	-0.354602	0.051	0.056	1	60.6323	-0.427646	0.378889	-1.12868	0.259032		Not Sig	Not Sig	Meristematic
Solyc02g088240	0.488866	-0.225505	0.092	0.097	1	133.579	-0.614377	0.271349	-2.26415	0.0235647		Not Sig	Not Sig	Meristematic
Solyc12g098920	0.489208	-0.23441	0.101	0.093	1	110.877	-0.178517	0.287663	-0.620578	0.534877		Not Sig	Not Sig	Meristematic
Solyc03g007200	0.48926	0.254206	0.039	0.035	1	55.2352	-0.316952	0.391734	-0.809098	0.418459		Not Sig	Not Sig	Meristematic
Solyc07g007830	0.489436	-0.350219	0.294	0.269	1	392.777	-0.234829	0.158979	-1.4771	0.139648	0.37442	Not Sig	Not Sig	Meristematic
Solyc10g078580	0.489741	-0.382682	0.085	0.078	1	180.198	-0.719856	0.252954	-2.8458	0.00442995		Not Sig	Not Sig	Meristematic
Solyc04g082490	0.489773	-0.108065	0.123	0.114	1	186.471	-0.0624909	0.231924	-0.269445	0.787587		Not Sig	Not Sig	Meristematic
Solyc01g006660	0.489915	-0.270354	0.176	0.182	1	454.931	-0.255833	0.148199	-1.72628	0.0842975	0.271821	Not Sig	Not Sig	Meristematic
Solyc02g071920	0.489938	-0.561312	0.047	0.042	1	51.875	-0.126405	0.401584	-0.314766	0.75294		Not Sig	Not Sig	Meristematic
Solyc12g049612	0.489941	-1.62855	0.019	0.021	1	21.5896	-0.50597	0.634634	-0.797264	0.425298		Not Sig	Not Sig	Meristematic
Solyc01g081560	0.489999	-0.289849	0.033	0.029	1	36.4047	-0.122578	0.480173	-0.255279	0.798507		Not Sig	Not Sig	Meristematic
Solyc04g025870	0.490065	-0.348682	0.379	0.341	1	617.239	-0.22059	0.131729	-1.67458	0.0940173	0.291433	Not Sig	Not Sig	Meristematic
Solyc08g067960	0.490097	-0.401959	0.038	0.034	1	50.3186	0.104294	0.402801	0.258922	0.795695		Not Sig	Not Sig	Meristematic
Solyc02g068380	0.490125	-0.353215	0.321	0.292	1	546.468	-0.18377	0.140967	-1.30363	0.192358	0.447274	Not Sig	Not Sig	Meristematic
Solyc11g065830	0.490789	-0.107562	0.593	0.53	1	1846.09	-0.104795	0.0922295	-1.13624	0.255854	0.527897	Not Sig	Not Sig	Meristematic
Solyc01g097010	0.490929	-0.193971	0.539	0.487	1	1177.94	-0.0884416	0.109935	-0.804491	0.421113	0.682638	Not Sig	Not Sig	Meristematic
Solyc06g034320	0.490985	-0.558036	0.03	0.033	1	34.9914	-0.527033	0.483757	-1.08946	0.275952		Not Sig	Not Sig	Meristematic
Solyc11g066020	0.49099	-0.348113	0.283	0.26	1	397.736	-0.28642	0.156266	-1.8329	0.0668176	0.231184	Not Sig	Not Sig	Meristematic
Solyc07g055300	0.491198	-0.290322	0.353	0.316	1	549.08	-0.298108	0.145252	-2.05235	0.0401359	0.16251	Not Sig	Not Sig	Meristematic
Solyc03g005600	0.491262	-0.248992	0.61	0.562	1	1733.42	-0.30385	0.0941996	-3.2256	0.00125708	0.0118836	Not Sig	Not Sig	Meristematic
Solyc09g008300	0.4914	-0.553355	0.03	0.027	1	32.4065	-0.157483	0.500275	-0.314794	0.752918		Not Sig	Not Sig	Meristematic
Solyc01g096470	0.491442	-0.836927	0.034	0.03	1	35.625	-0.127	0.4937	-0.257242	0.796992		Not Sig	Not Sig	Meristematic
Solyc12g098530	0.491768	-0.314165	0.1	0.091	1	116.451	-0.161481	0.27001	-0.598056	0.549802		Not Sig	Not Sig	Meristematic
Solyc02g081030	0.492238	-0.268501	0.279	0.259	1	626.944	-0.253095	0.13798	-1.83429	0.0666108	0.230854	Not Sig	Not Sig	Meristematic
Solyc12g013520	0.492918	2.21977	0.011	0.009	1	11.0983	0.119579	0.867939	0.137773	0.89042		Not Sig	Not Sig	Meristematic
Solyc02g070480	0.493745	-0.151764	0.298	0.275	1	410.908	-0.224926	0.155374	-1.44764	0.147716	0.38702	Not Sig	Not Sig	Meristematic
Solyc08g066120	0.493948	-0.21255	0.034	0.03	1	34.5439	-0.199696	0.489278	-0.408145	0.683168		Not Sig	Not Sig	Meristematic
Solyc10g007120	0.494446	-0.722485	0.06	0.055	1	65.5674	-0.107975	0.366329	-0.294748	0.768187		Not Sig	Not Sig	Meristematic
Solyc02g068240	0.4947	-0.612381	0.104	0.096	1	117.723	-0.14427	0.268575	-0.537168	0.591152		Not Sig	Not Sig	Meristematic
Solyc06g008890	0.494961	-0.822011	0.075	0.08	1	98.6952	-0.304806	0.291991	-1.04389	0.296537		Not Sig	Not Sig	Meristematic
Solyc12g009610	0.49516	-0.33065	0.15	0.14	1	182.925	-0.183235	0.220482	-0.831068	0.405935		Not Sig	Not Sig	Meristematic
Solyc02g089530	0.495336	-0.104948	0.015	0.012	1	14.1311	-0.208279	0.758005	-0.274772	0.783491		Not Sig	Not Sig	Meristematic
Solyc09g010910	0.496061	-0.33722	0.01	0.008	1	8.83439	-0.0321898	0.946444	-0.0340113	0.972868		Not Sig	Not Sig	Meristematic
Solyc04g057930	0.496072	-0.170525	0.095	0.099	1	125.598	-0.515656	0.267529	-1.92748	0.0539201		Not Sig	Not Sig	Meristematic
Solyc07g066190	0.496288	-0.812469	0.052	0.056	1	61.5766	-0.437503	0.381086	-1.14804	0.25095		Not Sig	Not Sig	Meristematic
Solyc01g068360	0.496352	0.114138	0.01	0.008	1	12.0328	-0.109631	0.881108	-0.124424	0.90098		Not Sig	Not Sig	Meristematic
Solyc12g017850	0.496578	-0.313423	0.063	0.057	1	67.3175	-0.0886023	0.35023	-0.252984	0.800281		Not Sig	Not Sig	Meristematic
Solyc03g121140	0.496617	-1.06655	0.012	0.014	1	13.7526	-0.658086	0.792162	-0.830747	0.406116		Not Sig	Not Sig	Meristematic
Solyc09g011550	0.496851	0.476547	0.015	0.012	1	17.2793	0.18195	0.705892	0.257758	0.796594		Not Sig	Not Sig	Meristematic
Solyc12g005220	0.496918	-0.437228	0.011	0.009	1	11.393	-0.11692	0.842991	-0.138696	0.88969		Not Sig	Not Sig	Meristematic
Solyc03g095710	0.497093	-0.425707	0.019	0.021	1	22.2215	-0.507042	0.610145	-0.83102	0.405962		Not Sig	Not Sig	Meristematic
Solyc12g057070	0.497143	-0.411383	0.016	0.014	1	20.2123	0.174601	0.640054	0.272792	0.785013		Not Sig	Not Sig	Meristematic
Solyc10g076750	0.497234	-0.190938	0.119	0.11	1	140.467	-0.179373	0.248904	-0.720653	0.471123		Not Sig	Not Sig	Meristematic
Solyc05g012380	0.497349	-0.211577	0.252	0.234	1	579.711	-0.269982	0.146239	-1.84618	0.0648667	0.226399	Not Sig	Not Sig	Meristematic
Solyc12g099320	0.497473	-0.393961	0.335	0.305	1	483.864	-0.247054	0.148472	-1.66397	0.0961174	0.295324	Not Sig	Not Sig	Meristematic
Solyc09g005330	0.497507	-0.45425	0.082	0.074	1	89.4269	-0.271166	0.316925	-0.855614	0.392211		Not Sig	Not Sig	Meristematic
Solyc03g120830	0.497542	-0.644899	0.011	0.009	1	10.6771	0.0548235	0.889663	0.0616228	0.950863		Not Sig	Not Sig	Meristematic
Solyc07g055970	0.498041	-0.519586	0.056	0.06	1	80.9156	-0.674326	0.328982	-2.04973	0.0403905		Not Sig	Not Sig	Meristematic
Solyc01g107780	0.498276	-0.217931	0.505	0.47	1	2663.84	0.122421	0.099049	1.23596	0.216472	0.479492	Not Sig	Not Sig	Meristematic
Solyc02g092150	0.498278	-0.50186	0.013	0.011	1	13.0032	-0.0116307	0.786724	-0.0147837	0.988205		Not Sig	Not Sig	Meristematic
Solyc05g006920	0.498305	-0.933221	0.021	0.024	1	35.3363	-0.236137	0.556601	-0.424248	0.671385		Not Sig	Not Sig	Meristematic
Solyc08g061020	0.498511	-0.172836	0.023	0.026	1	26.5492	-0.50862	0.553359	-0.91915	0.358017		Not Sig	Not Sig	Meristematic
Solyc10g084140	0.49884	-0.286447	0.286	0.267	1	414.221	-0.219058	0.154326	-1.41945	0.155767	0.396614	Not Sig	Not Sig	Meristematic
Solyc10g080520	0.498935	-0.253299	0.221	0.202	1	288.846	-0.146715	0.179191	-0.818761	0.412923		Not Sig	Not Sig	Meristematic
Solyc08g082060	0.499039	-0.266972	0.3	0.278	1	447.978	-0.176683	0.150914	-1.17076	0.241696	0.510666	Not Sig	Not Sig	Meristematic
Solyc01g008320	0.499097	-0.359603	0.128	0.119	1	148.877	-0.282274	0.242492	-1.16405	0.244403		Not Sig	Not Sig	Meristematic
Solyc03g058430	0.499157	-0.302984	0.496	0.455	1	1642.12	-0.0574195	0.108527	-0.52908	0.59675	0.804595	Not Sig	Not Sig	Meristematic
Solyc04g150104	0.499616	-0.486411	0.368	0.354	1	1292.12	-0.262191	0.12202	-2.14876	0.0316534	0.137301	Not Sig	Not Sig	Meristematic
Solyc02g081230	0.499697	0.257341	0.023	0.02	1	22.3795	-0.230385	0.599866	-0.384061	0.700933		Not Sig	Not Sig	Meristematic
Solyc11g012460	0.499925	-0.169891	0.335	0.309	1	488.108	-0.241864	0.143318	-1.6876	0.0914872	0.28642	Not Sig	Not Sig	Meristematic
Solyc12g017830	0.500209	-0.250277	0.6	0.552	1	1436.8	-0.205188	0.10088	-2.03399	0.0419531	0.167862	Not Sig	Not Sig	Meristematic
Solyc01g096120	0.50022	0.295789	0.011	0.009	1	14.5557	-0.662056	0.776152	-0.852997	0.393661		Not Sig	Not Sig	Meristematic
Solyc01g079450	0.500488	-0.359078	0.459	0.408	1	794.455	-0.194986	0.119549	-1.63101	0.102889	0.308444	Not Sig	Not Sig	Meristematic
Solyc02g063220	0.500578	0.585661	0.011	0.009	1	10.4438	-0.118213	0.888317	-0.133075	0.894134		Not Sig	Not Sig	Meristematic
Solyc02g084210	0.500716	0.363625	0.019	0.016	1	19.156	-0.148763	0.648751	-0.229307	0.818631		Not Sig	Not Sig	Meristematic
Solyc05g005610	0.500728	0.771019	0.01	0.008	1	8.87034	-0.101265	0.948043	-0.106815	0.914936		Not Sig	Not Sig	Meristematic
Solyc07g042460	0.501352	-0.656953	0.042	0.037	1	53.8677	-0.148285	0.410784	-0.360979	0.718115		Not Sig	Not Sig	Meristematic
Solyc09g008610	0.501477	-0.160526	0.614	0.552	1	1700.4	-0.0876391	0.0963482	-0.909607	0.36303	0.634833	Not Sig	Not Sig	Meristematic
Solyc01g006510	0.501899	-0.565173	0.245	0.224	1	324.656	-0.268945	0.170225	-1.57994	0.11412		Not Sig	Not Sig	Meristematic
Solyc05g053835	0.50201	-0.306209	0.466	0.423	1	828.917	-0.12972	0.120348	-1.07788	0.281089	0.557082	Not Sig	Not Sig	Meristematic
Solyc04g007330	0.502365	-0.196222	0.016	0.018	1	19.5751	-0.574123	0.651097	-0.881777	0.377897		Not Sig	Not Sig	Meristematic
Solyc02g084113	0.503435	0.225652	0.019	0.016	1	19.594	-0.152756	0.644776	-0.236914	0.812724		Not Sig	Not Sig	Meristematic
Solyc11g009080	0.503533	-0.124811	0.744	0.656	1	2677.23	-0.127241	0.0850098	-1.49678	0.134449	0.366054	Not Sig	Not Sig	Meristematic
Solyc07g053290	0.503558	-0.759593	0.057	0.062	1	70.8979	-0.41315	0.348517	-1.18545	0.235839		Not Sig	Not Sig	Meristematic
Solyc09g091240	0.503853	-0.848401	0.066	0.07	1	76.8588	-0.458895	0.337281	-1.36057	0.173649		Not Sig	Not Sig	Meristematic
Solyc04g077780	0.504686	-0.41809	0.05	0.054	1	180.862	-0.305386	0.242844	-1.25754	0.208559		Not Sig	Not Sig	Meristematic
Solyc01g006120	0.504719	-0.225421	0.61	0.551	1	1389.74	-0.0686804	0.100188	-0.685517	0.493018	0.736732	Not Sig	Not Sig	Meristematic
Solyc01g107560	0.504724	-0.263499	0.13	0.133	1	241.854	-0.627405	0.19573	-3.20546	0.00134845		Not Sig	Not Sig	Meristematic
Solyc08g005335	0.504775	0.207704	0.015	0.017	1	16.8828	-0.517048	0.746448	-0.692678	0.488512		Not Sig	Not Sig	Meristematic
Solyc01g109540	0.504797	-0.135941	0.761	0.691	1	3428.97	-0.146363	0.0820257	-1.78436	0.0743659	0.248641	Not Sig	Not Sig	Meristematic
Solyc07g064340	0.504868	-0.641033	0.096	0.087	1	111.8	-0.229393	0.305145	-0.751749	0.452202		Not Sig	Not Sig	Meristematic
Solyc00g500019	0.505039	-0.381217	0.024	0.021	1	24.5392	-0.249975	0.57917	-0.43161	0.666025		Not Sig	Not Sig	Meristematic
Solyc01g087890	0.505066	-0.316263	0.077	0.07	1	97.242	-0.200794	0.301278	-0.666475	0.505108		Not Sig	Not Sig	Meristematic
Solyc06g150123	0.505085	-0.467858	0.015	0.012	1	14.3332	-0.0650326	0.749039	-0.0868215	0.930813		Not Sig	Not Sig	Meristematic
Solyc06g071420	0.505349	-0.323401	0.055	0.059	1	65.2514	-0.440982	0.357704	-1.23281	0.217646		Not Sig	Not Sig	Meristematic
Solyc04g015750	0.505821	-0.80849	0.13	0.12	1	161.401	-0.204854	0.233594	-0.876966	0.380505		Not Sig	Not Sig	Meristematic
Solyc09g010740	0.505948	-1.69229	0.015	0.012	1	15.7703	-0.0295023	0.716634	-0.0411678	0.967162		Not Sig	Not Sig	Meristematic
Solyc04g063390	0.50599	-0.227963	0.032	0.028	1	50.3043	-0.219553	0.415283	-0.528684	0.597025		Not Sig	Not Sig	Meristematic
Solyc03g063160	0.506015	-0.67017	0.089	0.081	1	104.95	-0.316354	0.283943	-1.11415	0.265217		Not Sig	Not Sig	Meristematic
Solyc01g095290	0.506178	-0.1705	0.174	0.161	1	211.705	-0.314309	0.20499	-1.53329	0.125205		Not Sig	Not Sig	Meristematic
Solyc07g005500	0.5062	-0.229812	0.034	0.031	1	35.8932	-0.206881	0.481649	-0.429527	0.66754		Not Sig	Not Sig	Meristematic
Solyc04g076820	0.506264	-0.240672	0.039	0.035	1	44.7657	-0.102996	0.426736	-0.241358	0.809277		Not Sig	Not Sig	Meristematic
Solyc02g078800	0.506972	-0.53015	0.106	0.098	1	119.96	-0.254905	0.269424	-0.94611	0.344093		Not Sig	Not Sig	Meristematic
Solyc01g080450	0.507126	-1.17356	0.015	0.012	1	15.0667	-0.105526	0.737897	-0.143009	0.886283		Not Sig	Not Sig	Meristematic
Solyc07g032155	0.507194	-0.987212	0.013	0.011	1	13.1587	-0.05156	0.799094	-0.0645231	0.948554		Not Sig	Not Sig	Meristematic
Solyc02g070230	0.507414	-0.321702	0.019	0.021	1	21.56	-0.549596	0.614626	-0.894196	0.371217		Not Sig	Not Sig	Meristematic
Solyc04g008610	0.507506	-0.386126	0.243	0.239	1	339.21	-0.383182	0.172046	-2.22721	0.0259329	0.120475	Not Sig	Not Sig	Meristematic
Solyc12g096570	0.507529	-0.60554	0.14	0.144	1	183.52	-0.411019	0.226811	-1.81217	0.0699606		Not Sig	Not Sig	Meristematic
Solyc06g062590	0.507662	-0.272036	0.571	0.507	1	1295.74	-0.142461	0.104289	-1.36602	0.171932	0.42025	Not Sig	Not Sig	Meristematic
Solyc05g008090	0.507804	-0.264866	0.291	0.272	1	489.293	-0.188808	0.147131	-1.28326	0.199399	0.457647	Not Sig	Not Sig	Meristematic
Solyc02g063510	0.507918	-1.56322	0.013	0.015	1	15.917	-0.66351	0.719354	-0.92237	0.356336		Not Sig	Not Sig	Meristematic
Solyc02g085570	0.508013	-0.153964	0.542	0.489	1	1280.52	-0.122712	0.110703	-1.10848	0.267655	0.542352	Not Sig	Not Sig	Meristematic
Solyc01g087200	0.508042	0.783771	0.023	0.02	1	23.0062	-0.185857	0.605615	-0.30689	0.758927		Not Sig	Not Sig	Meristematic
Solyc11g066620	0.508418	-0.443789	0.06	0.054	1	68.0132	-0.189913	0.364039	-0.521683	0.601891		Not Sig	Not Sig	Meristematic
Solyc07g005950	0.50881	0.691331	0.035	0.032	1	36.5104	-0.155732	0.475185	-0.327728	0.743117		Not Sig	Not Sig	Meristematic
Solyc12g008350	0.508815	-0.816746	0.099	0.104	1	129.011	-0.540037	0.268954	-2.00791	0.0446525		Not Sig	Not Sig	Meristematic
Solyc04g005450	0.508998	-0.210946	0.199	0.184	1	257.461	-0.269483	0.1926	-1.39919	0.161756		Not Sig	Not Sig	Meristematic
Solyc05g041440	0.509016	1.23341	0.017	0.015	1	17.6292	0.0050811	0.697152	0.00728837	0.994185		Not Sig	Not Sig	Meristematic
Solyc12g096610	0.509067	0.435292	0.025	0.022	1	27.173	-0.0263485	0.549791	-0.0479245	0.961776		Not Sig	Not Sig	Meristematic
Solyc09g007470	0.509252	-1.0008	0.036	0.04	1	44.518	-0.520375	0.431753	-1.20526	0.228102		Not Sig	Not Sig	Meristematic
Solyc10g012080	0.509456	-0.410131	0.201	0.185	1	275.064	-0.258593	0.187258	-1.38095	0.167295		Not Sig	Not Sig	Meristematic
Solyc02g150141	0.509731	-0.795753	0.013	0.015	1	15.7193	-0.677068	0.727296	-0.93094	0.351885		Not Sig	Not Sig	Meristematic
Solyc01g090300	0.510178	-0.427767	0.03	0.026	1	36.1401	0.238015	0.518204	0.459307	0.646014		Not Sig	Not Sig	Meristematic
Solyc06g083560	0.510742	-0.846428	0.039	0.042	1	70.3351	-0.603423	0.360653	-1.67314	0.0942994		Not Sig	Not Sig	Meristematic
Solyc05g018520	0.5108	-0.311884	0.522	0.464	1	1055.7	-0.131283	0.108687	-1.2079	0.227085	0.493171	Not Sig	Not Sig	Meristematic
Solyc08g080580	0.510917	0.368373	0.036	0.032	1	39.0644	-0.0910204	0.490129	-0.185707	0.852674		Not Sig	Not Sig	Meristematic
Solyc11g008490	0.511099	0.295435	0.017	0.015	1	17.1531	-0.159697	0.686468	-0.232635	0.816045		Not Sig	Not Sig	Meristematic
Solyc08g066680	0.511829	-0.112939	0.159	0.148	1	197.065	-0.34624	0.213594	-1.62102	0.105014		Not Sig	Not Sig	Meristematic
Solyc11g069490	0.511869	-0.345505	0.478	0.422	1	916.809	-0.186501	0.116373	-1.60261	0.10902	0.319806	Not Sig	Not Sig	Meristematic
Solyc11g017000	0.511873	-0.342196	0.132	0.122	1	158.427	-0.261496	0.237145	-1.10268	0.270164		Not Sig	Not Sig	Meristematic
Solyc02g092780	0.512156	-0.405355	0.443	0.416	1	777.261	-0.277282	0.12616	-2.19786	0.027959	0.126303	Not Sig	Not Sig	Meristematic
Solyc09g007530	0.512315	-0.72392	0.092	0.096	1	111.639	-0.604649	0.293019	-2.06351	0.0390637		Not Sig	Not Sig	Meristematic
Solyc03g118910	0.512738	-0.159918	0.732	0.673	1	4214.4	-0.0572344	0.0778962	-0.734752	0.462491	0.711153	Not Sig	Not Sig	Meristematic
Solyc09g083260	0.512768	0.23395	0.098	0.091	1	116.561	-0.19653	0.270495	-0.726557	0.467497		Not Sig	Not Sig	Meristematic
Solyc02g083370	0.514376	-0.725511	0.017	0.02	1	20.0911	-0.562349	0.639649	-0.879153	0.379318		Not Sig	Not Sig	Meristematic
Solyc06g067970	0.514621	-0.34853	0.174	0.161	1	219.674	-0.186388	0.207196	-0.899575	0.368346		Not Sig	Not Sig	Meristematic
Solyc11g045020	0.515039	-0.689265	0.013	0.015	1	15.7553	-0.717651	0.738508	-0.971758	0.331171		Not Sig	Not Sig	Meristematic
Solyc07g051840	0.515096	-1.45442	0.01	0.012	1	12.0975	-0.711008	0.826091	-0.860689	0.389409		Not Sig	Not Sig	Meristematic
Solyc04g015460	0.515352	-1.03141	0.01	0.012	1	13.4551	-0.739419	0.808634	-0.914405	0.360504		Not Sig	Not Sig	Meristematic
Solyc12g096670	0.515433	-0.332908	0.02	0.023	1	26.6682	-0.48905	0.586386	-0.834008	0.404277		Not Sig	Not Sig	Meristematic
Solyc04g006940	0.515553	-0.352762	0.033	0.029	1	35.4019	0.00453754	0.491614	0.00922987	0.992636		Not Sig	Not Sig	Meristematic
Solyc03g096790	0.51601	-0.234738	0.158	0.146	1	193.487	-0.224406	0.213191	-1.05261	0.292522		Not Sig	Not Sig	Meristematic
Solyc08g082540	0.516042	-0.394893	0.215	0.216	1	291.272	-0.333376	0.180193	-1.85011	0.0642975		Not Sig	Not Sig	Meristematic
Solyc11g068930	0.516342	-0.2502	0.111	0.103	1	127.368	-0.199056	0.261635	-0.760814	0.446768		Not Sig	Not Sig	Meristematic
Solyc09g011760	0.516444	-0.143962	0.773	0.711	1	6154.96	-0.011455	0.0787994	-0.145369	0.88442	0.953732	Not Sig	Not Sig	Meristematic
Solyc09g008060	0.517047	-1.16637	0.048	0.052	1	71.0444	-0.522407	0.351688	-1.48543	0.13743		Not Sig	Not Sig	Meristematic
Solyc08g082720	0.517774	-0.443516	0.025	0.022	1	25.1416	-0.103988	0.576912	-0.180249	0.856957		Not Sig	Not Sig	Meristematic
Solyc03g006860	0.51781	-0.583872	0.124	0.114	1	155.126	-0.140035	0.249016	-0.562356	0.573874		Not Sig	Not Sig	Meristematic
Solyc02g089970	0.518021	-0.413348	0.41	0.388	1	723.326	-0.228925	0.126737	-1.80631	0.0708701	0.240539	Not Sig	Not Sig	Meristematic
Solyc05g053100	0.518112	-0.190262	0.019	0.016	1	20.7272	-0.0782005	0.630916	-0.123947	0.901357		Not Sig	Not Sig	Meristematic
Solyc10g079450	0.518329	-0.307456	0.412	0.373	1	707.433	-0.168945	0.124798	-1.35375	0.175817	0.425925	Not Sig	Not Sig	Meristematic
Solyc08g016380	0.518711	-0.955364	0.057	0.062	1	101.57	-0.345914	0.289239	-1.19594	0.231718		Not Sig	Not Sig	Meristematic
Solyc08g077860	0.518727	1.5159	0.011	0.009	1	9.63338	-0.0839334	0.932632	-0.0899962	0.92829		Not Sig	Not Sig	Meristematic
Solyc04g057830	0.518848	0.252009	0.016	0.013	1	18.1082	0.0465135	0.757098	0.0614366	0.951012		Not Sig	Not Sig	Meristematic
Solyc09g091470	0.518854	-0.420712	0.482	0.435	1	995.405	-0.099164	0.124924	-0.793794	0.427316	0.687152	Not Sig	Not Sig	Meristematic
Solyc05g013210	0.518924	-0.347178	0.042	0.037	1	44.6637	-0.194373	0.429426	-0.452635	0.650812		Not Sig	Not Sig	Meristematic
Solyc05g053180	0.519754	-0.473576	0.468	0.435	1	1280.86	-0.2293	0.118346	-1.93754	0.0526789	0.195385	Not Sig	Not Sig	Meristematic
Solyc09g091150	0.520392	-0.139073	0.016	0.018	1	19.293	-0.731917	0.653625	-1.11978	0.262807		Not Sig	Not Sig	Meristematic
Solyc04g007370	0.52052	-0.209512	0.268	0.247	1	348.676	-0.222523	0.171212	-1.29969	0.193706	0.449175	Not Sig	Not Sig	Meristematic
Solyc11g067320	0.520615	-0.616371	0.033	0.029	1	42.7633	-0.121222	0.438423	-0.276495	0.782168		Not Sig	Not Sig	Meristematic
Solyc07g062510	0.520687	0.532674	0.011	0.009	1	10.5681	-0.147133	0.872262	-0.16868	0.866049		Not Sig	Not Sig	Meristematic
Solyc02g082290	0.520909	-0.496188	0.048	0.043	1	50.1665	-0.234539	0.429822	-0.545667	0.585295		Not Sig	Not Sig	Meristematic
Solyc09g005120	0.520948	-0.521345	0.11	0.102	1	149.022	-0.050732	0.245043	-0.207033	0.835984		Not Sig	Not Sig	Meristematic
Solyc09g008050	0.521327	-1.01612	0.022	0.019	1	23.4631	-0.297399	0.587053	-0.506597	0.612438		Not Sig	Not Sig	Meristematic
Solyc02g086220	0.521384	-0.410577	0.141	0.132	1	171.224	-0.240547	0.225571	-1.06639	0.286246		Not Sig	Not Sig	Meristematic
Solyc04g076860	0.521715	-0.377333	0.45	0.409	1	902.042	-0.108478	0.114094	-0.950782	0.341715	0.615015	Not Sig	Not Sig	Meristematic
Solyc02g082480	0.521761	-0.596347	0.064	0.058	1	68.3778	-0.260913	0.347547	-0.750727	0.452817		Not Sig	Not Sig	Meristematic
Solyc01g079800	0.522081	-0.79222	0.039	0.035	1	38.8672	-0.287199	0.464361	-0.618481	0.536258		Not Sig	Not Sig	Meristematic
Solyc01g111260	0.52209	-0.453346	0.011	0.009	1	16.2592	0.573223	0.704306	0.813884	0.415711		Not Sig	Not Sig	Meristematic
Solyc09g098540	0.522176	-0.225084	0.633	0.571	1	1735.48	-0.102838	0.0981372	-1.0479	0.294686	0.569552	Not Sig	Not Sig	Meristematic
Solyc06g083080	0.522323	-0.675553	0.026	0.029	1	52.2827	-0.301604	0.429921	-0.701534	0.48297		Not Sig	Not Sig	Meristematic
Solyc06g060870	0.522397	0.676614	0.012	0.01	1	13.7838	0.0843589	0.76403	0.110413	0.912082		Not Sig	Not Sig	Meristematic
Solyc05g013400	0.522601	-0.632119	0.045	0.049	1	54.9874	-0.383749	0.406292	-0.944514	0.344907		Not Sig	Not Sig	Meristematic
Solyc07g006220	0.522616	-0.375739	0.363	0.338	1	696.649	0.0242553	0.12901	0.18801	0.850869	0.937721	Not Sig	Not Sig	Meristematic
Solyc09g074620	0.522648	-0.173649	0.313	0.286	1	509.458	-0.173429	0.161713	-1.07245	0.283519	0.558962	Not Sig	Not Sig	Meristematic
Solyc04g057780	0.522861	-0.352875	0.042	0.037	1	44.3094	-0.176755	0.429053	-0.411965	0.680365		Not Sig	Not Sig	Meristematic
Solyc08g007440	0.522898	-0.435608	0.146	0.135	1	173.931	-0.154249	0.225745	-0.683291	0.494423		Not Sig	Not Sig	Meristematic
Solyc01g056830	0.522974	-0.791527	0.014	0.012	1	14.588	-0.0266666	0.755512	-0.0352961	0.971844		Not Sig	Not Sig	Meristematic
Solyc02g065150	0.523342	-1.13163	0.025	0.028	1	31.6115	-0.392031	0.507639	-0.772263	0.439959		Not Sig	Not Sig	Meristematic
Solyc09g065000	0.523681	-0.715479	0.028	0.025	1	28.795	-0.248278	0.531242	-0.467353	0.640247		Not Sig	Not Sig	Meristematic
Solyc02g021410	0.523786	0.274686	0.012	0.01	1	12.1064	0.0717521	0.834196	0.0860135	0.931456		Not Sig	Not Sig	Meristematic
Solyc07g041900	0.524291	-0.344428	0.025	0.022	1	28.1507	-0.144526	0.53865	-0.268312	0.788459		Not Sig	Not Sig	Meristematic
Solyc03g112830	0.524725	-0.234647	0.149	0.14	1	202.174	-0.215189	0.210689	-1.02136	0.307084		Not Sig	Not Sig	Meristematic
Solyc08g078340	0.524771	-0.398234	0.315	0.302	1	489.476	-0.348586	0.144599	-2.41071	0.0159216	0.0840471	Not Sig	Not Sig	Meristematic
Solyc05g006100	0.524958	-0.613461	0.033	0.029	1	34.622	-0.201437	0.483604	-0.416533	0.67702		Not Sig	Not Sig	Meristematic
Solyc05g051240	0.524973	0.412965	0.013	0.015	1	21.1255	0.197085	0.615094	0.320415	0.748654		Not Sig	Not Sig	Meristematic
Solyc04g015705	0.525202	-0.481894	0.02	0.018	1	21.2371	-0.142914	0.617295	-0.231516	0.816914		Not Sig	Not Sig	Meristematic
Solyc01g008020	0.525777	-0.600488	0.194	0.178	1	248.247	-0.147179	0.191231	-0.769641	0.441513		Not Sig	Not Sig	Meristematic
Solyc07g043610	0.525848	-0.402566	0.188	0.173	1	224.7	-0.297449	0.200295	-1.48505	0.137529		Not Sig	Not Sig	Meristematic
Solyc04g076040	0.525855	-0.31928	0.296	0.271	1	508.978	-0.112712	0.142392	-0.791563	0.428616	0.687725	Not Sig	Not Sig	Meristematic
Solyc04g081520	0.525959	0.104286	0.012	0.01	1	13.0603	0.0338227	0.821772	0.0411583	0.96717		Not Sig	Not Sig	Meristematic
Solyc07g005760	0.526458	-0.395042	0.584	0.527	1	2683.27	-0.251033	0.0904755	-2.77459	0.00552705	0.0378407	Not Sig	Not Sig	Meristematic
Solyc11g009030	0.526665	-0.520344	0.064	0.059	1	67.1788	-0.248798	0.357425	-0.696084	0.486376		Not Sig	Not Sig	Meristematic
Solyc02g091520	0.526713	0.599345	0.032	0.029	1	39.8964	0.116663	0.502512	0.23216	0.816413		Not Sig	Not Sig	Meristematic
Solyc01g108460	0.526802	-2.15765	0.012	0.015	1	14.9502	-0.777107	0.775697	-1.00182	0.316432		Not Sig	Not Sig	Meristematic
Solyc07g065120	0.526841	-0.237277	0.52	0.467	1	1102.97	-0.239888	0.114715	-2.09117	0.0365133	0.1515	Not Sig	Not Sig	Meristematic
Solyc03g093490	0.527273	-0.467346	0.026	0.023	1	27.7214	-0.249479	0.561472	-0.444331	0.656804		Not Sig	Not Sig	Meristematic
Solyc07g025230	0.527419	-0.312202	0.237	0.216	1	354.721	-0.241772	0.166455	-1.45248	0.146368	0.384528	Not Sig	Not Sig	Meristematic
Solyc09g090730	0.527624	-0.446765	0.321	0.314	1	657.046	-0.281016	0.13109	-2.14369	0.0320577	0.138135	Not Sig	Not Sig	Meristematic
Solyc08g076220	0.527718	1.32751	0.008	0.01	1	11.2458	-0.596041	0.864871	-0.689168	0.490718		Not Sig	Not Sig	Meristematic
Solyc01g056520	0.527747	-0.489968	0.405	0.379	1	737.449	-0.252392	0.127242	-1.98356	0.0473048	0.182123	Not Sig	Not Sig	Meristematic
Solyc06g074140	0.527777	-0.61665	0.014	0.012	1	15.5991	-0.0180064	0.72156	-0.0249549	0.980091		Not Sig	Not Sig	Meristematic
Solyc08g080640	0.527832	-0.205656	0.606	0.581	1	5090.94	-0.225213	0.0762533	-2.95349	0.00314206	0.024395	Not Sig	Not Sig	Meristematic
Solyc09g090270	0.527966	-0.204129	0.421	0.383	1	723.808	-0.148488	0.12708	-1.16846	0.242621	0.511868	Not Sig	Not Sig	Meristematic
Solyc11g006630	0.528001	-1.61777	0.008	0.01	1	11.1168	-0.523593	0.871407	-0.600859	0.547934		Not Sig	Not Sig	Meristematic
Solyc11g066500	0.528026	-0.562427	0.235	0.232	1	319.037	-0.329168	0.176883	-1.86093	0.062754		Not Sig	Not Sig	Meristematic
Solyc06g018050	0.528039	-0.386689	0.165	0.153	1	201.686	-0.228158	0.209406	-1.08955	0.275912		Not Sig	Not Sig	Meristematic
Solyc03g123740	0.528146	-0.256346	0.555	0.492	1	1155.9	-0.245475	0.105976	-2.31634	0.0205399	0.101344	Not Sig	Not Sig	Meristematic
Solyc06g060710	0.528255	0.104636	0.041	0.037	1	46.6579	-0.275022	0.439184	-0.626213	0.531176		Not Sig	Not Sig	Meristematic
Solyc02g071310	0.528283	0.15854	0.011	0.009	1	12.5301	-0.200994	0.820528	-0.244957	0.80649		Not Sig	Not Sig	Meristematic
Solyc05g015840	0.528384	0.406241	0.042	0.038	1	51.2726	-0.111367	0.400781	-0.277876	0.781108		Not Sig	Not Sig	Meristematic
Solyc02g092320	0.528565	-0.604617	0.008	0.01	1	10.875	-0.687547	0.885233	-0.776684	0.437345		Not Sig	Not Sig	Meristematic
Solyc01g098180	0.528797	-0.320592	0.399	0.362	1	738.419	-0.169692	0.123209	-1.37727	0.168428	0.414609	Not Sig	Not Sig	Meristematic
Solyc03g118900	0.529002	-1.54527	0.014	0.012	1	14.2714	-0.073463	0.775836	-0.0946887	0.924562		Not Sig	Not Sig	Meristematic
Solyc07g063800	0.529251	-0.322849	0.126	0.117	1	164.423	-0.12327	0.236581	-0.521048	0.602334		Not Sig	Not Sig	Meristematic
Solyc12g096295	0.529413	0.867036	0.011	0.009	1	10.3911	0.0251998	0.874267	0.028824	0.977005		Not Sig	Not Sig	Meristematic
Solyc09g065750	0.529602	-0.138765	0.011	0.009	1	10.2179	-0.042861	0.883669	-0.0485034	0.961315		Not Sig	Not Sig	Meristematic
Solyc11g010580	0.529943	-0.230936	0.39	0.358	1	617.267	-0.264135	0.130981	-2.01658	0.0437391	0.172701	Not Sig	Not Sig	Meristematic
Solyc08g081830	0.530164	-0.497379	0.048	0.052	1	60.079	-0.514411	0.385492	-1.33443	0.182063		Not Sig	Not Sig	Meristematic
Solyc11g013390	0.530167	-0.402505	0.011	0.009	1	10.0515	-0.064529	0.888776	-0.0726043	0.942121		Not Sig	Not Sig	Meristematic
Solyc06g007690	0.530432	-0.338493	0.056	0.051	1	61.4853	-0.3278	0.387386	-0.846185	0.39745		Not Sig	Not Sig	Meristematic
Solyc03g115220	0.530556	-0.317497	0.014	0.012	1	13.4949	-0.16442	0.825685	-0.199132	0.84216		Not Sig	Not Sig	Meristematic
Solyc07g005330	0.530736	-0.160381	0.616	0.573	1	1751.78	-0.185853	0.0949957	-1.95643	0.0504142	0.189838	Not Sig	Not Sig	Meristematic
Solyc07g042000	0.531925	-0.284895	0.021	0.024	1	26.3694	-0.555945	0.576657	-0.964083	0.335004		Not Sig	Not Sig	Meristematic
Solyc09g072597	0.53194	0.626809	0.023	0.02	1	24.9329	-0.205368	0.57897	-0.354714	0.722804		Not Sig	Not Sig	Meristematic
Solyc05g005020	0.532124	-0.222714	0.495	0.475	1	1140.29	-0.30968	0.106624	-2.9044	0.00367959	0.0276193	Not Sig	Not Sig	Meristematic
Solyc08g006820	0.532461	-0.304206	0.57	0.529	1	1460.18	-0.173285	0.100534	-1.72365	0.0847713	0.27296	Not Sig	Not Sig	Meristematic
Solyc07g054100	0.532476	-0.998662	0.036	0.039	1	43.8375	-0.488702	0.45212	-1.08091	0.279736		Not Sig	Not Sig	Meristematic
Solyc06g073140	0.532862	-0.4668	0.019	0.016	1	18.9692	-0.109786	0.6559	-0.167383	0.867069		Not Sig	Not Sig	Meristematic
Solyc11g066660	0.533083	0.253827	0.047	0.043	1	54.255	-0.184437	0.388922	-0.474225	0.635339		Not Sig	Not Sig	Meristematic
Solyc08g078000	0.533451	-0.229872	0.222	0.205	1	277.845	-0.195558	0.18239	-1.0722	0.283631		Not Sig	Not Sig	Meristematic
Solyc03g098220	0.533575	-0.248393	0.527	0.476	1	1065.69	-0.143437	0.108239	-1.32518	0.185111	0.437783	Not Sig	Not Sig	Meristematic
Solyc05g005290	0.533666	-0.286287	0.044	0.04	1	63.4794	-0.145982	0.379681	-0.384485	0.700619		Not Sig	Not Sig	Meristematic
Solyc03g025960	0.533819	-0.802309	0.012	0.01	1	12.9	0.104824	0.801324	0.130813	0.895923		Not Sig	Not Sig	Meristematic
Solyc10g085680	0.533911	0.226464	0.054	0.05	1	57.6173	-0.20815	0.37773	-0.551055	0.581596		Not Sig	Not Sig	Meristematic
Solyc11g072475	0.53407	-0.461424	0.019	0.016	1	21.8601	0.347519	0.623381	0.557474	0.577204		Not Sig	Not Sig	Meristematic
Solyc02g090560	0.534141	0.3125	0.019	0.016	1	20.7537	-0.0668252	0.650698	-0.102698	0.918203		Not Sig	Not Sig	Meristematic
Solyc04g009350	0.534276	-0.118853	0.474	0.432	1	970.186	-0.0891646	0.112736	-0.790916	0.428993	0.687725	Not Sig	Not Sig	Meristematic
Solyc05g014505	0.535434	-0.544763	0.022	0.019	1	21.7027	-0.152353	0.61756	-0.246701	0.80514		Not Sig	Not Sig	Meristematic
Solyc08g041890	0.535556	-0.160382	0.756	0.701	1	3961.04	-0.0602946	0.0826094	-0.729876	0.465466	0.7133	Not Sig	Not Sig	Meristematic
Solyc11g045480	0.535671	-0.631507	0.134	0.122	1	158.286	-0.271798	0.236833	-1.14764	0.251118		Not Sig	Not Sig	Meristematic
Solyc02g150145	0.535713	-0.474536	0.02	0.018	1	21.4431	-0.165343	0.627794	-0.263371	0.792265		Not Sig	Not Sig	Meristematic
Solyc02g076680	0.535725	-0.479797	0.038	0.041	1	45.8537	-0.602431	0.428634	-1.40547	0.159883		Not Sig	Not Sig	Meristematic
Solyc07g065680	0.535928	-0.242324	0.316	0.29	1	468.004	-0.241666	0.150221	-1.60874	0.107674	0.317035	Not Sig	Not Sig	Meristematic
Solyc11g005830	0.536161	-0.95159	0.019	0.022	1	23.2433	-0.566006	0.60221	-0.939883	0.347278		Not Sig	Not Sig	Meristematic
Solyc12g036390	0.536248	-0.595205	0.032	0.035	1	43.6888	-0.47408	0.471726	-1.00499	0.314901		Not Sig	Not Sig	Meristematic
Solyc07g055120	0.536523	-0.381044	0.023	0.02	1	23.7951	-0.143452	0.585052	-0.245196	0.806305		Not Sig	Not Sig	Meristematic
Solyc01g108640	0.536642	0.14791	0.011	0.013	1	13.0102	-0.562788	0.797114	-0.706033	0.480168		Not Sig	Not Sig	Meristematic
Solyc09g010110	0.53706	0.367014	0.019	0.016	1	18.9724	-0.353684	0.656392	-0.53883	0.590004		Not Sig	Not Sig	Meristematic
Solyc05g053280	0.537144	-0.279244	0.234	0.217	1	309.146	-0.265191	0.173416	-1.52922	0.12621		Not Sig	Not Sig	Meristematic
Solyc01g049690	0.537493	0.197182	0.051	0.047	1	55.2723	-0.254946	0.385661	-0.661061	0.508573		Not Sig	Not Sig	Meristematic
Solyc12g062160	0.538019	-2.15982	0.01	0.011	1	12.1569	-0.356515	0.825293	-0.431986	0.665751		Not Sig	Not Sig	Meristematic
Solyc04g039730	0.538059	0.201384	0.019	0.016	1	21.3182	-0.120732	0.630846	-0.191381	0.848227		Not Sig	Not Sig	Meristematic
Solyc07g064290	0.538067	-0.571338	0.158	0.146	1	196.404	-0.256446	0.213316	-1.20219	0.229291		Not Sig	Not Sig	Meristematic
Solyc04g072220	0.538396	-0.182537	0.322	0.299	1	465.234	-0.26885	0.149224	-1.80166	0.071599	0.241923	Not Sig	Not Sig	Meristematic
Solyc04g007120	0.538663	-0.128298	0.392	0.362	1	599.72	-0.236582	0.134923	-1.75345	0.0795243	0.260143	Not Sig	Not Sig	Meristematic
Solyc01g108490	0.538741	-0.478832	0.062	0.057	1	68.1475	-0.27931	0.351192	-0.79532	0.426427		Not Sig	Not Sig	Meristematic
Solyc06g059810	0.538821	0.464703	0.023	0.02	1	21.628	-0.234442	0.643967	-0.364059	0.715814		Not Sig	Not Sig	Meristematic
Solyc01g096850	0.538846	-0.345434	0.09	0.083	1	99.0183	-0.211277	0.297882	-0.709263	0.478161		Not Sig	Not Sig	Meristematic
Solyc06g071910	0.538968	-0.15806	0.739	0.667	1	3464.14	-0.101579	0.0851617	-1.19278	0.232957	0.499678	Not Sig	Not Sig	Meristematic
Solyc07g055180	0.539058	0.183176	0.019	0.016	1	21.4952	-0.203457	0.62494	-0.325562	0.744756		Not Sig	Not Sig	Meristematic
Solyc00g125980	0.539246	0.634586	0.034	0.037	1	38.6864	-0.445266	0.477637	-0.932227	0.351219		Not Sig	Not Sig	Meristematic
Solyc01g010080	0.53998	-0.17677	0.515	0.469	1	1176.32	-0.170064	0.107316	-1.5847	0.113034	0.327832	Not Sig	Not Sig	Meristematic
Solyc04g006930	0.540779	-1.45754	0.016	0.019	1	19.8232	-0.564115	0.642796	-0.877595	0.380164		Not Sig	Not Sig	Meristematic
Solyc05g010260	0.541098	-0.187788	0.65	0.59	1	2310.02	-0.18088	0.0878222	-2.05962	0.0394347	0.160341	Not Sig	Not Sig	Meristematic
Solyc03g032070	0.541185	-0.27314	0.426	0.387	1	1077.39	-0.155594	0.110031	-1.41409	0.157335	0.398959	Not Sig	Not Sig	Meristematic
Solyc05g041470	0.541248	0.210255	0.017	0.015	1	16.5587	-0.251698	0.718157	-0.350478	0.72598		Not Sig	Not Sig	Meristematic
Solyc11g011490	0.541428	-0.617094	0.035	0.031	1	35.9071	-0.314701	0.476684	-0.660187	0.509134		Not Sig	Not Sig	Meristematic
Solyc10g083650	0.541442	-0.210749	0.638	0.579	1	3241.85	0.0190366	0.0817682	0.232812	0.815907	0.920782	Not Sig	Not Sig	Meristematic
Solyc08g081320	0.541457	-0.205898	0.481	0.446	1	905.088	-0.176646	0.123639	-1.42873	0.153082	0.393539	Not Sig	Not Sig	Meristematic
Solyc10g008330	0.541605	-0.796517	0.038	0.042	1	53.2858	-0.315799	0.43977	-0.7181	0.472696		Not Sig	Not Sig	Meristematic
Solyc09g074640	0.541694	-0.452995	0.029	0.026	1	30.6934	-0.0654663	0.512726	-0.127683	0.8984		Not Sig	Not Sig	Meristematic
Solyc01g058270	0.541908	-0.422555	0.071	0.065	1	76.7757	-0.280998	0.332359	-0.845466	0.397851		Not Sig	Not Sig	Meristematic
Solyc02g092525	0.541979	-1.28692	0.01	0.011	1	11.2704	-0.648824	0.846263	-0.766693	0.443264		Not Sig	Not Sig	Meristematic
Solyc08g007270	0.542009	-0.366547	0.141	0.132	1	218.143	-0.126508	0.205316	-0.616161	0.537788		Not Sig	Not Sig	Meristematic
Solyc06g071410	0.542016	-0.551218	0.135	0.137	1	178.519	-0.474157	0.228496	-2.07512	0.0379753		Not Sig	Not Sig	Meristematic
Solyc01g087620	0.542113	-0.137627	0.753	0.678	1	3280.26	-0.0197377	0.0897931	-0.219813	0.826016	0.924953	Not Sig	Not Sig	Meristematic
Solyc08g069095	0.542276	-0.745699	0.039	0.042	1	46.4273	-0.489451	0.441328	-1.10904	0.267412		Not Sig	Not Sig	Meristematic
Solyc10g017850	0.542347	-0.19277	0.015	0.013	1	15.9699	0.0268454	0.728107	0.0368701	0.970589		Not Sig	Not Sig	Meristematic
Solyc02g078170	0.542363	-1.31412	0.026	0.029	1	30.5182	-0.552508	0.52599	-1.05042	0.293527		Not Sig	Not Sig	Meristematic
Solyc01g100810	0.542439	-0.388605	0.133	0.124	1	161.029	-0.0885467	0.232411	-0.380992	0.70321		Not Sig	Not Sig	Meristematic
Solyc02g081570	0.542499	-0.429848	0.312	0.288	1	581.427	-0.249654	0.141913	-1.75921	0.0785425	0.258214	Not Sig	Not Sig	Meristematic
Solyc05g051230	0.543298	-0.308859	0.295	0.27	1	451.274	-0.229528	0.156522	-1.46643	0.142532	0.378498	Not Sig	Not Sig	Meristematic
Solyc03g116160	0.543308	-0.407467	0.016	0.019	1	18.268	-0.546733	0.674063	-0.811101	0.417308		Not Sig	Not Sig	Meristematic
Solyc08g082590	0.543353	-0.448569	0.017	0.015	1	17.0605	-0.194127	0.694759	-0.279416	0.779926		Not Sig	Not Sig	Meristematic
Solyc01g091350	0.543807	-0.479177	0.207	0.191	1	281.016	-0.306366	0.184134	-1.66382	0.0961484		Not Sig	Not Sig	Meristematic
Solyc06g034140	0.543935	-0.641023	0.015	0.013	1	14.3073	-0.117306	0.759721	-0.154407	0.877289		Not Sig	Not Sig	Meristematic
Solyc02g090770	0.543935	-0.30522	0.032	0.028	1	36.8483	-0.10156	0.484931	-0.209431	0.834112		Not Sig	Not Sig	Meristematic
Solyc02g082690	0.543971	-0.441291	0.096	0.089	1	117.428	-0.121234	0.280071	-0.432868	0.665111		Not Sig	Not Sig	Meristematic
Solyc01g103110	0.544017	-0.324052	0.062	0.066	1	78.6426	-0.439042	0.346877	-1.2657	0.20562		Not Sig	Not Sig	Meristematic
Solyc01g080210	0.544023	-0.551726	0.017	0.02	1	20.7069	-0.539278	0.627515	-0.859387	0.390127		Not Sig	Not Sig	Meristematic
Solyc03g093310	0.544063	-0.174149	0.106	0.099	1	151.357	-0.0741487	0.241521	-0.307008	0.758838		Not Sig	Not Sig	Meristematic
Solyc12g017470	0.544407	-1.28689	0.017	0.015	1	16.8522	-0.0755654	0.688785	-0.109708	0.912641		Not Sig	Not Sig	Meristematic
Solyc11g010170	0.544657	0.216517	0.045	0.041	1	55.0706	-0.114181	0.392932	-0.290586	0.771368		Not Sig	Not Sig	Meristematic
Solyc01g095895	0.544697	-0.794526	0.021	0.024	1	26.6888	-0.416542	0.573952	-0.725743	0.467996		Not Sig	Not Sig	Meristematic
Solyc02g076720	0.545104	-0.314257	0.517	0.466	1	1571.34	-0.119344	0.09721	-1.22769	0.219562	0.483336	Not Sig	Not Sig	Meristematic
Solyc11g069290	0.545173	-0.680949	0.068	0.073	1	86.7111	-0.415002	0.322981	-1.28491	0.198822		Not Sig	Not Sig	Meristematic
Solyc01g098320	0.545215	-0.534024	0.084	0.077	1	96.7555	-0.29205	0.295429	-0.988562	0.322877		Not Sig	Not Sig	Meristematic
Solyc07g055380	0.545755	-0.896938	0.02	0.023	1	24.2485	-0.463814	0.581183	-0.798051	0.424841		Not Sig	Not Sig	Meristematic
Solyc02g070520	0.546213	-0.14937	0.334	0.31	1	527.391	-0.198522	0.141763	-1.40038	0.161401	0.404278	Not Sig	Not Sig	Meristematic
Solyc02g091870	0.546216	-1.10102	0.017	0.015	1	17.2035	-0.1575	0.690326	-0.228153	0.819527		Not Sig	Not Sig	Meristematic
Solyc06g071210	0.546266	-0.247458	0.472	0.424	1	828.777	-0.184709	0.118099	-1.56402	0.117812	0.335376	Not Sig	Not Sig	Meristematic
Solyc06g036110	0.546636	-0.561099	0.046	0.05	1	72.7752	-0.345539	0.343217	-1.00677	0.314047		Not Sig	Not Sig	Meristematic
Solyc08g007590	0.54686	-0.677879	0.233	0.228	1	328.72	-0.294488	0.172664	-1.70556	0.0880907		Not Sig	Not Sig	Meristematic
Solyc04g051480	0.546909	-0.520641	0.021	0.019	1	22.1964	-0.203184	0.605168	-0.335749	0.73706		Not Sig	Not Sig	Meristematic
Solyc06g073860	0.547051	-0.244123	0.03	0.033	1	35.4851	-0.559885	0.490374	-1.14175	0.253557		Not Sig	Not Sig	Meristematic
Solyc10g011760	0.547102	0.465685	0.014	0.011	1	13.0774	-0.225051	0.786223	-0.286244	0.774691		Not Sig	Not Sig	Meristematic
Solyc03g033990	0.547272	-0.761901	0.121	0.111	1	146.025	-0.281589	0.248627	-1.13258	0.257391		Not Sig	Not Sig	Meristematic
Solyc09g015840	0.547475	-0.707117	0.02	0.023	1	24.1721	-0.510428	0.586721	-0.869967	0.384318		Not Sig	Not Sig	Meristematic
Solyc01g111800	0.547853	-0.611775	0.065	0.06	1	71.2344	-0.255081	0.345628	-0.738021	0.460502		Not Sig	Not Sig	Meristematic
Solyc03g117070	0.548203	0.295939	0.014	0.011	1	14.0037	-0.228284	0.767643	-0.297384	0.766174		Not Sig	Not Sig	Meristematic
Solyc04g079360	0.548346	-0.338215	0.282	0.263	1	533.367	-0.0341502	0.140869	-0.242425	0.808451	0.917762	Not Sig	Not Sig	Meristematic
Solyc02g092230	0.548352	-0.562538	0.146	0.148	1	182.363	-0.494434	0.22551	-2.19251	0.0283428		Not Sig	Not Sig	Meristematic
Solyc00g500182	0.548448	-0.694626	0.042	0.046	1	50.4612	-0.505206	0.417204	-1.21093	0.225921		Not Sig	Not Sig	Meristematic
Solyc00g500169	0.548506	-0.219376	0.132	0.124	1	154.719	-0.320461	0.238041	-1.34624	0.178224		Not Sig	Not Sig	Meristematic
Solyc12g009340	0.548581	-0.145832	0.078	0.072	1	86.0984	-0.257522	0.313655	-0.821037	0.411625		Not Sig	Not Sig	Meristematic
Solyc03g095310	0.548827	-0.574873	0.11	0.114	1	158.358	-0.390682	0.242062	-1.61397	0.106533		Not Sig	Not Sig	Meristematic
Solyc06g082090	0.549095	-0.11586	0.801	0.741	1	8272.65	0.0650354	0.0735383	0.884375	0.376494	0.648013	Not Sig	Not Sig	Meristematic
Solyc11g056650	0.54911	-0.25069	0.033	0.03	1	36.6381	-0.214191	0.472433	-0.453378	0.650277		Not Sig	Not Sig	Meristematic
Solyc09g065580	0.549601	-0.665475	0.024	0.026	1	26.961	-0.440487	0.563514	-0.781678	0.434404		Not Sig	Not Sig	Meristematic
Solyc01g067570	0.549839	-0.693704	0.024	0.026	1	28.1219	-0.564597	0.550898	-1.02487	0.305426		Not Sig	Not Sig	Meristematic
Solyc01g102480	0.549997	-0.236824	0.352	0.325	1	555.745	-0.174513	0.149276	-1.16906	0.242378	0.511787	Not Sig	Not Sig	Meristematic
Solyc12g036340	0.550381	-1.00826	0.05	0.046	1	55.6047	-0.107019	0.391449	-0.273391	0.784552		Not Sig	Not Sig	Meristematic
Solyc11g043120	0.550822	-0.518354	0.298	0.271	1	430.486	-0.208204	0.151696	-1.37251	0.169906	0.417255	Not Sig	Not Sig	Meristematic
Solyc11g010650	0.550862	-0.268801	0.225	0.211	1	310.216	-0.291883	0.176376	-1.65489	0.0979471		Not Sig	Not Sig	Meristematic
Solyc03g078150	0.551098	-0.382789	0.086	0.078	1	104.368	-0.147091	0.287328	-0.511925	0.608703		Not Sig	Not Sig	Meristematic
Solyc08g078810	0.551186	0.543013	0.015	0.013	1	15.7215	-0.0949669	0.728784	-0.130309	0.896322		Not Sig	Not Sig	Meristematic
Solyc02g065470	0.551246	-0.294347	0.165	0.154	1	239.965	-0.289622	0.221808	-1.30574	0.191642		Not Sig	Not Sig	Meristematic
Solyc12g056580	0.551684	-0.174371	0.666	0.603	1	2526.74	-0.125375	0.0873807	-1.43482	0.151339	0.390993	Not Sig	Not Sig	Meristematic
Solyc05g053120	0.551889	-0.786729	0.133	0.122	1	293.863	-0.297936	0.199845	-1.49083	0.136005		Not Sig	Not Sig	Meristematic
Solyc03g119660	0.551986	-0.201002	0.015	0.013	1	22.1359	-0.142558	0.620187	-0.229863	0.818198		Not Sig	Not Sig	Meristematic
Solyc02g092600	0.552184	-0.914016	0.029	0.026	1	30.0419	-0.31158	0.526499	-0.591795	0.553988		Not Sig	Not Sig	Meristematic
Solyc01g105530	0.552246	-0.258214	0.047	0.042	1	50.0396	-0.256828	0.407	-0.631027	0.528023		Not Sig	Not Sig	Meristematic
Solyc08g015860	0.552248	-0.213661	0.721	0.667	1	2966.03	-0.0317288	0.0839911	-0.377763	0.705606	0.868374	Not Sig	Not Sig	Meristematic
Solyc01g106040	0.552289	-0.48193	0.097	0.09	1	113.996	-0.311115	0.27446	-1.13355	0.256982		Not Sig	Not Sig	Meristematic
Solyc04g049380	0.552355	0.119199	0.108	0.101	1	122.59	-0.263111	0.269195	-0.9774	0.328371		Not Sig	Not Sig	Meristematic
Solyc01g008480	0.55244	0.100503	0.083	0.076	1	93.154	-0.284463	0.309093	-0.920314	0.357408		Not Sig	Not Sig	Meristematic
Solyc09g072840	0.552605	0.267686	0.015	0.018	1	18.7655	-0.459576	0.670124	-0.685807	0.492835		Not Sig	Not Sig	Meristematic
Solyc02g063200	0.552855	1.21412	0.012	0.01	1	11.5625	-0.0468484	0.827747	-0.0565975	0.954866		Not Sig	Not Sig	Meristematic
Solyc01g009310	0.55289	-0.13566	0.693	0.619	1	2706.53	-0.0762255	0.0879441	-0.866749	0.38608	0.657228	Not Sig	Not Sig	Meristematic
Solyc10g044670	0.553003	-0.280057	0.554	0.513	1	1225.7	-0.185881	0.105504	-1.76184	0.0780957	0.25722	Not Sig	Not Sig	Meristematic
Solyc04g028380	0.553072	-0.370177	0.183	0.185	1	368.937	-0.281701	0.190464	-1.47902	0.139135	0.373719	Not Sig	Not Sig	Meristematic
Solyc12g010230	0.553545	-0.223885	0.177	0.165	1	222.09	-0.198697	0.207659	-0.956841	0.338648		Not Sig	Not Sig	Meristematic
Solyc02g091580	0.553879	-0.308181	0.577	0.509	1	1378.34	-0.128735	0.0999449	-1.28806	0.197727	0.455228	Not Sig	Not Sig	Meristematic
Solyc02g069310	0.553962	-0.319222	0.196	0.198	1	276.94	-0.396507	0.185401	-2.13864	0.0324645		Not Sig	Not Sig	Meristematic
Solyc03g082730	0.553988	-0.232135	0.021	0.019	1	21.1471	-0.111436	0.620483	-0.179596	0.85747		Not Sig	Not Sig	Meristematic
Solyc11g007720	0.554061	-0.177866	0.558	0.499	1	1202.86	-0.153181	0.105477	-1.45227	0.146427	0.384535	Not Sig	Not Sig	Meristematic
Solyc08g075910	0.554621	-0.395417	0.059	0.063	1	74.1259	-0.399892	0.346219	-1.15503	0.24808		Not Sig	Not Sig	Meristematic
Solyc03g120380	0.554632	-0.538659	0.068	0.072	1	147.35	-0.306859	0.270682	-1.13365	0.256941		Not Sig	Not Sig	Meristematic
Solyc11g010350	0.555174	-0.605915	0.046	0.049	1	57.4278	-0.631944	0.404379	-1.56275	0.118111		Not Sig	Not Sig	Meristematic
Solyc01g096620	0.555225	-0.534454	0.012	0.01	1	11.8959	-0.06452	0.830748	-0.0776649	0.938095		Not Sig	Not Sig	Meristematic
Solyc01g094850	0.5556	-2.04834	0.019	0.021	1	21.4881	-0.490826	0.627783	-0.781839	0.434309		Not Sig	Not Sig	Meristematic
Solyc03g098580	0.555735	-0.828681	0.026	0.023	1	25.8213	-0.220563	0.58883	-0.374578	0.707975		Not Sig	Not Sig	Meristematic
Solyc01g096220	0.555912	0.596516	0.01	0.008	1	12.1638	-0.0867335	0.809948	-0.107085	0.914721		Not Sig	Not Sig	Meristematic
Solyc08g007550	0.556138	-1.67402	0.012	0.01	1	12.1111	0.0381327	0.810227	0.0470642	0.962462		Not Sig	Not Sig	Meristematic
Solyc01g097530	0.556158	-0.427222	0.141	0.143	1	202.977	-0.29638	0.211874	-1.39885	0.161857		Not Sig	Not Sig	Meristematic
Solyc01g109580	0.55638	-0.323246	0.225	0.209	1	338.734	-0.262011	0.16711	-1.56789	0.116906	0.333856	Not Sig	Not Sig	Meristematic
Solyc01g005210	0.556648	-0.425352	0.381	0.358	1	701.588	-0.25998	0.1334	-1.94888	0.0513103	0.191671	Not Sig	Not Sig	Meristematic
Solyc11g005950	0.556734	-0.362873	0.284	0.275	1	392.137	-0.343009	0.161476	-2.12421	0.0336526	0.14319	Not Sig	Not Sig	Meristematic
Solyc02g081960	0.556791	-0.367273	0.358	0.329	1	589.504	-0.128068	0.135134	-0.947716	0.343274	0.616903	Not Sig	Not Sig	Meristematic
Solyc05g056520	0.556994	-0.55348	0.201	0.186	1	247.807	-0.276701	0.194617	-1.42177	0.155092		Not Sig	Not Sig	Meristematic
Solyc02g079840	0.557085	-1.12102	0.008	0.01	1	11.248	-0.25304	0.84641	-0.298957	0.764973		Not Sig	Not Sig	Meristematic
Solyc08g014450	0.55725	0.537386	0.049	0.045	1	62.781	-0.184098	0.368501	-0.499587	0.617366		Not Sig	Not Sig	Meristematic
Solyc06g054380	0.557372	-0.428252	0.061	0.056	1	64.5881	-0.19381	0.358516	-0.540589	0.588791		Not Sig	Not Sig	Meristematic
Solyc11g066300	0.557635	-0.846223	0.046	0.049	1	54.8112	-0.30831	0.389577	-0.791396	0.428713		Not Sig	Not Sig	Meristematic
Solyc03g097090	0.557673	-1.20688	0.018	0.016	1	18.3183	-0.257801	0.663567	-0.388509	0.69764		Not Sig	Not Sig	Meristematic
Solyc06g083530	0.557847	-0.283077	0.651	0.597	1	2014.14	-0.147025	0.0908184	-1.61889	0.105471	0.313316	Not Sig	Not Sig	Meristematic
Solyc02g086520	0.558069	-0.104125	0.265	0.247	1	384.628	-0.263538	0.157921	-1.6688	0.0951579	0.29344	Not Sig	Not Sig	Meristematic
Solyc01g086750	0.558172	-0.147608	0.692	0.635	1	3011.51	-0.101123	0.0889359	-1.13703	0.255525	0.527551	Not Sig	Not Sig	Meristematic
Solyc05g051460	0.558227	-0.266522	0.072	0.066	1	108.089	-0.308805	0.284704	-1.08465	0.278075		Not Sig	Not Sig	Meristematic
Solyc05g054130	0.558228	-0.270069	0.423	0.389	1	706.531	-0.122129	0.127929	-0.954664	0.339748	0.613102	Not Sig	Not Sig	Meristematic
Solyc02g078700	0.55824	0.633332	0.012	0.01	1	11.5198	-0.0365355	0.840758	-0.0434554	0.965338		Not Sig	Not Sig	Meristematic
Solyc06g050300	0.558274	-0.265673	0.149	0.138	1	180.49	-0.305468	0.225215	-1.35634	0.174991		Not Sig	Not Sig	Meristematic
Solyc10g083950	0.558335	0.816146	0.018	0.016	1	18.0565	-0.182295	0.670704	-0.271797	0.785778		Not Sig	Not Sig	Meristematic
Solyc05g054220	0.558448	-0.354239	0.306	0.28	1	458.801	-0.245501	0.151556	-1.61987	0.105261	0.313058	Not Sig	Not Sig	Meristematic
Solyc11g013830	0.559119	-0.432414	0.06	0.055	1	64.6737	-0.235685	0.357969	-0.658395	0.510284		Not Sig	Not Sig	Meristematic
Solyc09g007300	0.559126	-0.144453	0.163	0.152	1	205.028	-0.285495	0.209759	-1.36107	0.173493		Not Sig	Not Sig	Meristematic
Solyc09g008840	0.559178	-0.273548	0.515	0.468	1	1255.92	-0.288695	0.103332	-2.79386	0.00520823	0.0362558	Not Sig	Not Sig	Meristematic
Solyc07g056590	0.55925	-0.259425	0.15	0.153	1	205.08	-0.389312	0.209675	-1.85674	0.0633481		Not Sig	Not Sig	Meristematic
Solyc04g076100	0.559756	-0.349912	0.222	0.207	1	449.519	-0.293102	0.170831	-1.71574	0.0862093	0.275366	Not Sig	Not Sig	Meristematic
Solyc03g115060	0.560151	0.177692	0.057	0.053	1	61.9999	-0.28228	0.367552	-0.767999	0.442488		Not Sig	Not Sig	Meristematic
Solyc06g072900	0.560272	0.149518	0.01	0.008	1	12.3522	0.204058	0.82192	0.248269	0.803926		Not Sig	Not Sig	Meristematic
Solyc09g018555	0.560536	-1.02806	0.041	0.044	1	47.2227	-0.487386	0.42467	-1.14768	0.2511		Not Sig	Not Sig	Meristematic
Solyc09g010520	0.560952	-0.248791	0.727	0.672	1	2463.7	-0.0932702	0.0875785	-1.06499	0.286881	0.561986	Not Sig	Not Sig	Meristematic
Solyc02g089720	0.561245	-0.408138	0.094	0.098	1	146.561	-0.191941	0.256133	-0.749377	0.45363		Not Sig	Not Sig	Meristematic
Solyc03g033380	0.561373	-0.296611	0.265	0.244	1	368.632	-0.223398	0.161213	-1.38573	0.165829	0.410701	Not Sig	Not Sig	Meristematic
Solyc07g064710	0.561468	-0.201474	0.038	0.034	1	40.2836	-0.311272	0.456767	-0.681467	0.495576		Not Sig	Not Sig	Meristematic
Solyc04g008310	0.561902	-2.03921	0.015	0.017	1	20.3624	-0.453522	0.664004	-0.68301	0.4946		Not Sig	Not Sig	Meristematic
Solyc05g056580	0.562034	-0.197912	0.781	0.72	1	3840.6	-0.112556	0.0789896	-1.42495	0.154171	0.395074	Not Sig	Not Sig	Meristematic
Solyc11g007800	0.562101	-0.465836	0.156	0.145	1	204.227	-0.0756749	0.209959	-0.360427	0.718528		Not Sig	Not Sig	Meristematic
Solyc04g051350	0.562148	-0.242687	0.241	0.224	1	638.249	-0.280095	0.130642	-2.14399	0.0320336	0.138119	Not Sig	Not Sig	Meristematic
Solyc12g010570	0.562454	-0.242989	0.25	0.236	1	376.599	-0.0352756	0.159305	-0.221435	0.824754	0.924547	Not Sig	Not Sig	Meristematic
Solyc07g065010	0.562799	-0.557916	0.166	0.167	1	215.078	-0.461846	0.208348	-2.21671	0.0266432		Not Sig	Not Sig	Meristematic
Solyc08g007690	0.563412	0.128593	0.024	0.021	1	38.9613	-0.0368215	0.507323	-0.07258	0.94214		Not Sig	Not Sig	Meristematic
Solyc05g054980	0.563663	-0.171862	0.447	0.41	1	899.599	-0.175267	0.116327	-1.50667	0.131894	0.361548	Not Sig	Not Sig	Meristematic
Solyc11g020230	0.563699	-0.256876	0.147	0.138	1	220.636	-0.31378	0.203748	-1.54004	0.12355		Not Sig	Not Sig	Meristematic
Solyc01g104770	0.563723	-0.199645	0.016	0.014	1	20.9887	0.00799609	0.673569	0.0118712	0.990528		Not Sig	Not Sig	Meristematic
Solyc03g062720	0.564539	-0.128012	0.016	0.014	1	16.2161	-0.34837	0.720932	-0.483222	0.628938		Not Sig	Not Sig	Meristematic
Solyc06g075960	0.564556	-0.32257	0.511	0.479	1	4283.54	-0.387083	0.0978782	-3.95475	7.66156e-05	0.00118833	Not Sig	Not Sig	Meristematic
Solyc04g076960	0.565861	0.297009	0.026	0.029	1	34.242	-0.431737	0.490422	-0.880337	0.378677		Not Sig	Not Sig	Meristematic
Solyc05g008860	0.566113	-0.122054	0.122	0.114	1	172.402	-0.407764	0.241457	-1.68876	0.0912651		Not Sig	Not Sig	Meristematic
Solyc12g099500	0.566134	-0.449219	0.254	0.251	1	461.109	-0.362794	0.173069	-2.09624	0.0360609	0.15032	Not Sig	Not Sig	Meristematic
Solyc09g064460	0.566141	0.925934	0.015	0.013	1	14.9978	0.0159393	0.734893	0.0216892	0.982696		Not Sig	Not Sig	Meristematic
Solyc07g017610	0.566168	-0.729574	0.018	0.016	1	18.0549	-0.127477	0.667799	-0.190892	0.84861		Not Sig	Not Sig	Meristematic
Solyc06g065640	0.566218	-0.209361	0.429	0.393	1	731.159	-0.221759	0.125646	-1.76495	0.0775728	0.256733	Not Sig	Not Sig	Meristematic
Solyc08g008290	0.566392	-0.291588	0.083	0.077	1	99.634	-0.287866	0.305531	-0.942183	0.346099		Not Sig	Not Sig	Meristematic
Solyc11g072040	0.56646	-1.03172	0.024	0.027	1	27.7092	-0.516241	0.547326	-0.943206	0.345575		Not Sig	Not Sig	Meristematic
Solyc10g080900	0.566553	0.477527	0.015	0.013	1	15.6702	0.100461	0.712125	0.141073	0.887813		Not Sig	Not Sig	Meristematic
Solyc05g018747	0.566643	-0.558073	0.051	0.046	1	55.3377	-0.157075	0.384624	-0.408385	0.682991		Not Sig	Not Sig	Meristematic
Solyc03g091010	0.566702	-0.451948	0.262	0.261	1	1225.12	-0.180163	0.108738	-1.65686	0.0975468	0.298228	Not Sig	Not Sig	Meristematic
Solyc02g087550	0.566707	-0.289875	0.297	0.278	1	433.362	-0.184731	0.150449	-1.22787	0.219496	0.483336	Not Sig	Not Sig	Meristematic
Solyc06g072650	0.566915	0.234706	0.016	0.014	1	21.8158	0.162401	0.657146	0.247132	0.804806		Not Sig	Not Sig	Meristematic
Solyc02g068250	0.567344	-0.881421	0.015	0.017	1	17.5501	-0.509094	0.710182	-0.716849	0.473467		Not Sig	Not Sig	Meristematic
Solyc01g109050	0.567368	-0.428456	0.155	0.159	1	198.645	-0.317297	0.213	-1.48966	0.136314		Not Sig	Not Sig	Meristematic
Solyc12g006630	0.567602	-1.37205	0.012	0.014	1	15.384	-0.440804	0.743939	-0.592527	0.553498		Not Sig	Not Sig	Meristematic
Solyc05g009650	0.567926	-0.838448	0.085	0.089	1	126.634	-0.300629	0.264266	-1.1376	0.255288		Not Sig	Not Sig	Meristematic
Solyc08g076920	0.568062	-0.306934	0.543	0.489	1	1208.39	-0.103682	0.10448	-0.992359	0.321022	0.595195	Not Sig	Not Sig	Meristematic
Solyc01g068630	0.568085	-1.12835	0.016	0.014	1	18.0891	0.179387	0.668215	0.268456	0.788348		Not Sig	Not Sig	Meristematic
Solyc02g092520	0.56838	-0.24712	0.037	0.033	1	41.5612	-0.218947	0.463109	-0.472775	0.636373		Not Sig	Not Sig	Meristematic
Solyc05g005930	0.568421	-0.447269	0.083	0.077	1	95.9509	-0.142171	0.300314	-0.473407	0.635923		Not Sig	Not Sig	Meristematic
Solyc03g093480	0.568681	-0.244284	0.479	0.433	1	1621	-0.168001	0.0975099	-1.72291	0.0849047	0.273181	Not Sig	Not Sig	Meristematic
Solyc09g059430	0.569112	-0.822022	0.027	0.024	1	31.9011	-0.214965	0.531196	-0.404682	0.685711		Not Sig	Not Sig	Meristematic
Solyc08g150139	0.569202	-1.10991	0.009	0.011	1	11.4404	-0.639408	0.857995	-0.745235	0.456129		Not Sig	Not Sig	Meristematic
Solyc10g076450	0.569496	-0.230937	0.037	0.034	1	40.9427	-0.191774	0.455098	-0.421392	0.673469		Not Sig	Not Sig	Meristematic
Solyc01g007220	0.569513	-0.279154	0.608	0.559	1	2006.29	-0.0515111	0.0949669	-0.542411	0.587536	0.797899	Not Sig	Not Sig	Meristematic
Solyc07g065700	0.569519	-0.303271	0.325	0.302	1	521.657	-0.180196	0.143468	-1.256	0.209117	0.469492	Not Sig	Not Sig	Meristematic
Solyc06g083570	0.569572	-0.98813	0.06	0.055	1	63.6802	-0.219292	0.364583	-0.601487	0.547516		Not Sig	Not Sig	Meristematic
Solyc02g088220	0.569811	0.335082	0.055	0.05	1	70.158	-0.236191	0.344767	-0.685075	0.493297		Not Sig	Not Sig	Meristematic
Solyc03g115370	0.570449	-0.108725	0.154	0.144	1	195.363	-0.288794	0.217664	-1.32679	0.18458		Not Sig	Not Sig	Meristematic
Solyc06g051760	0.570517	-0.750756	0.226	0.21	1	294.398	-0.170888	0.179925	-0.949769	0.34223		Not Sig	Not Sig	Meristematic
Solyc09g006000	0.570535	-0.892447	0.087	0.09	1	111.525	-0.462463	0.276463	-1.67278	0.0943697		Not Sig	Not Sig	Meristematic
Solyc05g014120	0.570825	-0.302906	0.037	0.033	1	52.7414	0.182964	0.393291	0.465213	0.641779		Not Sig	Not Sig	Meristematic
Solyc05g015640	0.57134	-0.412826	0.015	0.013	1	14.6407	-0.13143	0.744544	-0.176524	0.859883		Not Sig	Not Sig	Meristematic
Solyc07g008020	0.57155	-0.618637	0.012	0.014	1	23.6083	0.0880958	0.701501	0.125582	0.900063		Not Sig	Not Sig	Meristematic
Solyc07g008100	0.571798	0.157636	0.039	0.036	1	42.4751	-0.212675	0.44927	-0.473379	0.635943		Not Sig	Not Sig	Meristematic
Solyc06g062520	0.571876	-0.155801	0.031	0.028	1	53.6158	0.432022	0.418129	1.03323	0.301498		Not Sig	Not Sig	Meristematic
Solyc09g010430	0.57195	-0.301654	0.667	0.61	1	3909.04	-0.031966	0.093594	-0.341539	0.732698	0.879445	Not Sig	Not Sig	Meristematic
Solyc01g106390	0.572024	-0.293083	0.146	0.136	1	207.698	-0.46054	0.21614	-2.13075	0.0331095		Not Sig	Not Sig	Meristematic
Solyc01g103170	0.572161	-0.47143	0.056	0.06	1	74.4142	-0.281884	0.354052	-0.796166	0.425936		Not Sig	Not Sig	Meristematic
Solyc06g008600	0.572352	-0.458948	0.166	0.154	1	207.735	-0.187038	0.206253	-0.906836	0.364494		Not Sig	Not Sig	Meristematic
Solyc02g070790	0.57254	-0.309945	0.514	0.466	1	1607.88	-0.122953	0.0980758	-1.25365	0.209969	0.470004	Not Sig	Not Sig	Meristematic
Solyc12g006310	0.57279	-0.618715	0.034	0.031	1	34.947	-0.192182	0.481657	-0.399003	0.689891		Not Sig	Not Sig	Meristematic
Solyc03g005190	0.573487	-1.97238	0.012	0.014	1	14.0626	-0.643857	0.760153	-0.84701	0.39699		Not Sig	Not Sig	Meristematic
Solyc10g086240	0.573565	-0.690573	0.105	0.108	1	184.123	-0.4338	0.224727	-1.93034	0.0535644		Not Sig	Not Sig	Meristematic
Solyc09g092160	0.573983	-0.236689	0.009	0.011	1	11.0223	-0.669796	0.85849	-0.780202	0.435272		Not Sig	Not Sig	Meristematic
Solyc12g099640	0.574155	-0.530446	0.015	0.013	1	14.4949	-0.0218183	0.753483	-0.0289565	0.976899		Not Sig	Not Sig	Meristematic
Solyc10g005210	0.574174	-1.2415	0.009	0.011	1	14.8102	-0.0766682	0.736032	-0.104164	0.917039		Not Sig	Not Sig	Meristematic
Solyc06g009807	0.574369	-0.688361	0.031	0.028	1	33.9392	-0.104266	0.502949	-0.207308	0.835769		Not Sig	Not Sig	Meristematic
Solyc08g008440	0.574652	-0.733992	0.015	0.013	1	14.6798	-0.133968	0.73678	-0.181829	0.855717		Not Sig	Not Sig	Meristematic
Solyc02g088660	0.574732	-0.328264	0.326	0.296	1	500.887	-0.0975475	0.143008	-0.682112	0.495168	0.738442	Not Sig	Not Sig	Meristematic
Solyc07g008950	0.574741	-0.199983	0.652	0.598	1	2797.34	-0.125192	0.08414	-1.4879	0.136778	0.369985	Not Sig	Not Sig	Meristematic
Solyc06g009890	0.574748	-0.194914	0.028	0.025	1	29.5371	-0.217622	0.53833	-0.404254	0.686026		Not Sig	Not Sig	Meristematic
Solyc07g056190	0.574796	-0.219791	0.047	0.044	1	55.4928	-0.247837	0.389536	-0.636236	0.524623		Not Sig	Not Sig	Meristematic
Solyc11g072250	0.575233	-0.22729	0.015	0.013	1	15.1796	-0.131646	0.729757	-0.180397	0.856841		Not Sig	Not Sig	Meristematic
Solyc07g066440	0.575423	-0.380418	0.122	0.114	1	153.182	-0.224906	0.237564	-0.946718	0.343783		Not Sig	Not Sig	Meristematic
Solyc10g007490	0.575509	0.188046	0.041	0.037	1	51.7657	-0.120409	0.40183	-0.299651	0.764443		Not Sig	Not Sig	Meristematic
Solyc04g080980	0.57552	-0.22176	0.716	0.655	1	2717.03	-0.12205	0.0846183	-1.44236	0.149201	0.388358	Not Sig	Not Sig	Meristematic
Solyc10g085800	0.575565	-0.971788	0.015	0.013	1	15.6351	-0.0579585	0.714017	-0.0811725	0.935305		Not Sig	Not Sig	Meristematic
Solyc10g007770	0.576517	-0.280434	0.217	0.205	1	279.238	-0.219434	0.183803	-1.19385	0.232535		Not Sig	Not Sig	Meristematic
Solyc09g083330	0.57731	-0.18719	0.017	0.019	1	20.6054	-0.523523	0.631822	-0.828593	0.407334		Not Sig	Not Sig	Meristematic
Solyc02g036470	0.57749	-0.977132	0.028	0.025	1	29.1947	-0.176019	0.527186	-0.333884	0.738467		Not Sig	Not Sig	Meristematic
Solyc05g013440	0.577513	-0.456591	0.069	0.065	1	155.846	0.0871347	0.253324	0.343965	0.730872		Not Sig	Not Sig	Meristematic
Solyc10g007950	0.577545	-0.244644	0.152	0.154	1	204.276	-0.385757	0.221914	-1.73831	0.0821558		Not Sig	Not Sig	Meristematic
Solyc12g010700	0.577623	-0.214262	0.012	0.014	1	25.29	-0.118332	0.572514	-0.206688	0.836253		Not Sig	Not Sig	Meristematic
Solyc10g006177	0.577629	-0.309222	0.009	0.011	1	10.9598	-0.637957	0.869925	-0.733347	0.463347		Not Sig	Not Sig	Meristematic
Solyc09g031700	0.577981	0.15545	0.019	0.017	1	20.1658	-0.21289	0.639279	-0.333016	0.739122		Not Sig	Not Sig	Meristematic
Solyc03g119610	0.578324	-0.321145	0.166	0.155	1	266.833	-0.332448	0.187784	-1.77037	0.0766649		Not Sig	Not Sig	Meristematic
Solyc11g066250	0.578485	-0.352735	0.048	0.044	1	59.9005	-0.257421	0.371045	-0.693772	0.487825		Not Sig	Not Sig	Meristematic
Solyc05g025790	0.5785	0.170828	0.024	0.021	1	24.3583	-0.287706	0.576208	-0.499308	0.617562		Not Sig	Not Sig	Meristematic
Solyc10g050890	0.57899	-0.36651	0.563	0.511	1	2062.53	-0.330389	0.0992829	-3.32775	0.000875492	0.00895036	Not Sig	Not Sig	Meristematic
Solyc11g010813	0.579003	-1.31268	0.023	0.02	1	22.3436	-0.202954	0.600469	-0.337993	0.735369		Not Sig	Not Sig	Meristematic
Solyc04g049840	0.579126	0.176283	0.071	0.066	1	80.958	-0.22083	0.330575	-0.668016	0.504123		Not Sig	Not Sig	Meristematic
Solyc07g021120	0.579128	-1.24736	0.013	0.015	1	15.1164	-0.596261	0.731037	-0.815637	0.414708		Not Sig	Not Sig	Meristematic
Solyc01g087000	0.579192	-0.562205	0.016	0.018	1	18.3658	-0.580242	0.66972	-0.866396	0.386273		Not Sig	Not Sig	Meristematic
Solyc05g014400	0.579233	-0.888616	0.121	0.112	1	140.618	-0.234622	0.246811	-0.950616	0.341799		Not Sig	Not Sig	Meristematic
Solyc01g099100	0.579325	-0.401237	0.288	0.281	1	436.417	-0.359914	0.1535	-2.34471	0.0190419	0.0964026	Not Sig	Not Sig	Meristematic
Solyc01g109100	0.579415	0.779776	0.011	0.01	1	12.5292	0.0521586	0.813846	0.064089	0.948899		Not Sig	Not Sig	Meristematic
Solyc01g080070	0.579465	-0.119383	0.37	0.351	1	639.338	-0.172146	0.130345	-1.32069	0.186604	0.440035	Not Sig	Not Sig	Meristematic
Solyc00g072800	0.579496	0.108791	0.033	0.036	1	39.8957	-0.700837	0.472035	-1.48471	0.137619		Not Sig	Not Sig	Meristematic
Solyc05g015850	0.579745	-0.479183	0.029	0.026	1	34.2202	-0.00984633	0.491415	-0.0200367	0.984014		Not Sig	Not Sig	Meristematic
Solyc07g008610	0.57989	-0.13722	0.576	0.521	1	1454.53	-0.0880409	0.0985141	-0.893688	0.371489	0.644636	Not Sig	Not Sig	Meristematic
Solyc02g031860	0.579968	-0.395754	0.229	0.215	1	298.139	-0.352421	0.188362	-1.87097	0.0613486		Not Sig	Not Sig	Meristematic
Solyc06g074210	0.580021	-0.333726	0.354	0.325	1	546.407	-0.18088	0.137731	-1.31328	0.189087	0.443165	Not Sig	Not Sig	Meristematic
Solyc02g150147	0.580169	0.22414	0.05	0.046	1	56.7665	-0.227862	0.388039	-0.587213	0.55706		Not Sig	Not Sig	Meristematic
Solyc05g055830	0.580322	-0.386735	0.087	0.089	1	104.843	-0.477652	0.286233	-1.66875	0.0951665		Not Sig	Not Sig	Meristematic
Solyc06g071130	0.580596	0.28824	0.013	0.011	1	12.7308	-0.151131	0.790461	-0.191194	0.848374		Not Sig	Not Sig	Meristematic
Solyc06g009370	0.580616	-0.517138	0.059	0.055	1	65.0589	-0.213336	0.357388	-0.596931	0.550554		Not Sig	Not Sig	Meristematic
Solyc01g106260	0.580926	-0.197133	0.636	0.574	1	3358.96	-0.0548934	0.0818419	-0.670725	0.502396	0.744318	Not Sig	Not Sig	Meristematic
Solyc12g019710	0.581064	1.02371	0.017	0.015	1	18.0412	-0.0465631	0.66477	-0.070044	0.944159		Not Sig	Not Sig	Meristematic
Solyc11g013030	0.581162	-0.237752	0.216	0.203	1	280.286	-0.222004	0.184718	-1.20185	0.229421		Not Sig	Not Sig	Meristematic
Solyc10g079840	0.581447	-0.517938	0.055	0.05	1	62.2887	-0.142563	0.372508	-0.382712	0.701933		Not Sig	Not Sig	Meristematic
Solyc12g100010	0.581457	-0.275877	0.025	0.022	1	27.2458	-0.187364	0.550232	-0.340519	0.733466		Not Sig	Not Sig	Meristematic
Solyc09g082380	0.581854	-0.359118	0.075	0.07	1	87.1703	-0.298555	0.318539	-0.937264	0.348623		Not Sig	Not Sig	Meristematic
Solyc12g036150	0.581892	0.626856	0.011	0.01	1	11.6915	-0.107848	0.849028	-0.127025	0.89892		Not Sig	Not Sig	Meristematic
Solyc01g008800	0.582251	-0.545399	0.046	0.042	1	51.709	-0.194394	0.409188	-0.475073	0.634735		Not Sig	Not Sig	Meristematic
Solyc01g098040	0.582327	-0.365683	0.446	0.405	1	797.92	-0.241233	0.120498	-2.00197	0.045288	0.176923	Not Sig	Not Sig	Meristematic
Solyc07g049563	0.583082	-0.351401	0.013	0.011	1	13.1836	-0.292872	0.824118	-0.355376	0.722308		Not Sig	Not Sig	Meristematic
Solyc09g098560	0.583144	-0.320307	0.221	0.207	1	299.426	-0.293389	0.176321	-1.66394	0.0961237		Not Sig	Not Sig	Meristematic
Solyc05g056120	0.583439	-0.206763	0.56	0.515	1	1219.34	-0.162989	0.105656	-1.54265	0.122916	0.344266	Not Sig	Not Sig	Meristematic
Solyc06g062920	0.583453	-0.591431	0.101	0.094	1	137.53	-0.219943	0.249802	-0.880469	0.378605		Not Sig	Not Sig	Meristematic
Solyc09g074560	0.583915	-0.46193	0.05	0.053	1	62.3387	-0.475203	0.374505	-1.26888	0.204483		Not Sig	Not Sig	Meristematic
Solyc09g065485	0.584173	-0.352287	0.01	0.008	1	9.9715	-0.144778	0.901751	-0.160552	0.872446		Not Sig	Not Sig	Meristematic
Solyc09g059390	0.585005	0.918603	0.01	0.008	1	10.0805	0.0698584	0.892387	0.0782826	0.937603		Not Sig	Not Sig	Meristematic
Solyc04g005790	0.58508	-1.50874	0.014	0.016	1	17.0829	-0.451753	0.688898	-0.655762	0.511977		Not Sig	Not Sig	Meristematic
Solyc11g007960	0.585149	-0.239909	0.496	0.446	1	956.796	-0.173856	0.111889	-1.55382	0.120227	0.33977	Not Sig	Not Sig	Meristematic
Solyc12g055870	0.585394	-1.26748	0.013	0.011	1	13.474	-0.112606	0.773899	-0.145505	0.884312		Not Sig	Not Sig	Meristematic
Solyc07g039190	0.585492	-1.69177	0.01	0.012	1	11.8533	-0.496784	0.824388	-0.602609	0.546769		Not Sig	Not Sig	Meristematic
Solyc02g090300	0.585791	-0.490586	0.183	0.182	1	311.721	-0.337644	0.177891	-1.89804	0.0576904		Not Sig	Not Sig	Meristematic
Solyc02g092070	0.585793	-0.560268	0.253	0.233	1	394.416	-0.172174	0.160304	-1.07404	0.282803	0.558683	Not Sig	Not Sig	Meristematic
Solyc04g005190	0.585929	-0.824961	0.013	0.011	1	12.0891	-0.231212	0.843821	-0.274006	0.78408		Not Sig	Not Sig	Meristematic
Solyc02g082540	0.585938	-0.190215	0.397	0.367	1	661.895	-0.183842	0.132313	-1.38945	0.164696	0.409164	Not Sig	Not Sig	Meristematic
Solyc02g091780	0.586047	-0.421083	0.082	0.076	1	95.827	-0.386315	0.297018	-1.30064	0.19338		Not Sig	Not Sig	Meristematic
Solyc11g018620	0.586121	-0.603031	0.127	0.117	1	149.16	-0.243583	0.253318	-0.961569	0.336266		Not Sig	Not Sig	Meristematic
Solyc06g081980	0.586178	-0.213397	0.591	0.537	1	1743.15	-0.136044	0.0939726	-1.4477	0.1477	0.38702	Not Sig	Not Sig	Meristematic
Solyc03g115090	0.586286	-0.261717	0.011	0.01	1	10.9436	-0.115519	0.85028	-0.13586	0.891932		Not Sig	Not Sig	Meristematic
Solyc10g009570	0.586446	-0.781394	0.045	0.048	1	54.9082	-0.356919	0.388528	-0.918644	0.358282		Not Sig	Not Sig	Meristematic
Solyc07g062230	0.587218	-0.28329	0.029	0.026	1	31.2332	-0.333329	0.512631	-0.650231	0.515543		Not Sig	Not Sig	Meristematic
Solyc04g082980	0.587427	-0.301661	0.23	0.23	1	359.814	-0.496838	0.164504	-3.02022	0.00252588	0.0205035	Not Sig	Not Sig	Meristematic
Solyc04g008403	0.587571	-0.580404	0.019	0.021	1	22.1284	-0.499749	0.610166	-0.819038	0.412765		Not Sig	Not Sig	Meristematic
Solyc03g120860	0.587627	-0.403788	0.011	0.01	1	11.5162	-0.0435323	0.92939	-0.0468397	0.962641		Not Sig	Not Sig	Meristematic
Solyc08g083270	0.587868	-0.322164	0.023	0.026	1	27.24	-0.514375	0.555641	-0.925733	0.354585		Not Sig	Not Sig	Meristematic
Solyc01g095990	0.588069	-0.243454	0.502	0.46	1	1072.77	-0.165963	0.109443	-1.51643	0.129411	0.356563	Not Sig	Not Sig	Meristematic
Solyc08g081210	0.58836	-0.952689	0.079	0.082	1	92.9601	-0.455032	0.304912	-1.49234	0.13561		Not Sig	Not Sig	Meristematic
Solyc08g078190	0.588538	-0.596561	0.295	0.29	1	632.65	-0.0829988	0.141901	-0.584907	0.55861	0.780504	Not Sig	Not Sig	Meristematic
Solyc10g006310	0.588694	-0.475187	0.323	0.311	1	536.478	-0.31182	0.138611	-2.24961	0.024474	0.115278	Not Sig	Not Sig	Meristematic
Solyc03g080080	0.588696	-0.697189	0.017	0.015	1	20.161	0.0701001	0.640283	0.109483	0.912819		Not Sig	Not Sig	Meristematic
Solyc10g085850	0.588778	0.549538	0.024	0.022	1	63.0124	0.0769903	0.404734	0.190224	0.849134		Not Sig	Not Sig	Meristematic
Solyc08g043170	0.588838	-0.172198	0.629	0.566	1	1641.51	-0.117687	0.100955	-1.16574	0.243719	0.51318	Not Sig	Not Sig	Meristematic
Solyc06g008870	0.589146	-0.374109	0.309	0.299	1	479.964	-0.342975	0.148147	-2.31511	0.0206071	0.101361	Not Sig	Not Sig	Meristematic
Solyc10g011670	0.589244	-0.179286	0.618	0.567	1	2365.31	0.0401794	0.0872534	0.460491	0.645164	0.833978	Not Sig	Not Sig	Meristematic
Solyc09g091840	0.589293	-0.234772	0.61	0.556	1	1534.84	-0.0704833	0.101407	-0.695057	0.48702	0.732407	Not Sig	Not Sig	Meristematic
Solyc06g005690	0.589533	-1.46961	0.01	0.012	1	12.0381	-0.627276	0.828703	-0.756937	0.449088		Not Sig	Not Sig	Meristematic
Solyc02g089370	0.589586	-0.119129	0.19	0.191	1	256.32	-0.369572	0.18833	-1.96237	0.0497198		Not Sig	Not Sig	Meristematic
Solyc11g045670	0.589599	-0.179442	0.043	0.046	1	50.275	-0.498915	0.405907	-1.22914	0.21902		Not Sig	Not Sig	Meristematic
Solyc03g117060	0.58965	-0.18513	0.608	0.539	1	2157.14	-0.0693864	0.0900266	-0.770732	0.440866	0.696691	Not Sig	Not Sig	Meristematic
Solyc01g005830	0.589807	-0.144292	0.225	0.211	1	327.133	-0.226821	0.180121	-1.25927	0.207932		Not Sig	Not Sig	Meristematic
Solyc10g038080	0.590137	-0.131767	0.103	0.097	1	128.821	-0.244276	0.262158	-0.931791	0.351445		Not Sig	Not Sig	Meristematic
Solyc10g080710	0.590171	-0.114351	0.761	0.696	1	3742.46	-0.0779006	0.0798352	-0.975768	0.32918	0.60326	Not Sig	Not Sig	Meristematic
Solyc01g079850	0.590284	-0.350554	0.145	0.135	1	222.747	-0.253337	0.204878	-1.23653	0.216263		Not Sig	Not Sig	Meristematic
Solyc05g009030	0.590299	-0.300518	0.588	0.54	1	1553.52	-0.122863	0.0968636	-1.26841	0.204651	0.465323	Not Sig	Not Sig	Meristematic
Solyc07g047830	0.59059	-0.317003	0.078	0.072	1	105.602	-0.322347	0.287826	-1.11994	0.262741		Not Sig	Not Sig	Meristematic
Solyc09g014440	0.59084	-0.334283	0.239	0.222	1	319.768	-0.315617	0.177278	-1.78035	0.0750183		Not Sig	Not Sig	Meristematic
Solyc03g118640	0.590932	-0.238185	0.417	0.385	1	843.741	-0.158665	0.119921	-1.32308	0.185808	0.43897	Not Sig	Not Sig	Meristematic
Solyc08g007910	0.591039	-0.214336	0.257	0.241	1	360.379	-0.204748	0.163068	-1.2556	0.209262	0.469662	Not Sig	Not Sig	Meristematic
Solyc06g069380	0.591092	-0.473367	0.091	0.085	1	109.155	-0.331501	0.281666	-1.17693	0.239224		Not Sig	Not Sig	Meristematic
Solyc07g039500	0.591325	-0.147896	0.042	0.038	1	44.3066	-0.244527	0.431526	-0.566656	0.570948		Not Sig	Not Sig	Meristematic
Solyc10g054330	0.591404	-0.269293	0.572	0.517	1	1504.66	-0.174503	0.098901	-1.76442	0.0776609	0.256813	Not Sig	Not Sig	Meristematic
Solyc03g115700	0.591596	-0.161826	0.415	0.378	1	673.875	-0.267916	0.129564	-2.06784	0.0386554	0.158177	Not Sig	Not Sig	Meristematic
Solyc04g012120	0.591767	-0.180189	0.825	0.762	1	5539.31	0.00654934	0.0758666	0.0863271	0.931206	0.974632	Not Sig	Not Sig	Meristematic
Solyc07g007230	0.591953	-0.288384	0.328	0.301	1	473.71	-0.183045	0.153903	-1.18935	0.234301	0.501926	Not Sig	Not Sig	Meristematic
Solyc03g116460	0.591991	-0.257361	0.039	0.036	1	42.0279	-0.128951	0.441682	-0.291954	0.770322		Not Sig	Not Sig	Meristematic
Solyc09g082370	0.591992	-0.34123	0.033	0.036	1	39.2317	-0.503117	0.477372	-1.05393	0.291915		Not Sig	Not Sig	Meristematic
Solyc06g051120	0.592107	-0.384914	0.022	0.02	1	22.3873	-0.223149	0.611812	-0.364735	0.715309		Not Sig	Not Sig	Meristematic
Solyc05g051345	0.59236	-0.13254	0.039	0.036	1	40.6201	-0.30079	0.450674	-0.667422	0.504503		Not Sig	Not Sig	Meristematic
Solyc01g005420	0.59281	-1.1474	0.011	0.01	1	15.9593	0.152175	0.713211	0.213366	0.831041		Not Sig	Not Sig	Meristematic
Solyc06g051190	0.593034	-0.739664	0.01	0.008	1	10.9283	0.104968	0.861175	0.121889	0.902987		Not Sig	Not Sig	Meristematic
Solyc04g008205	0.593041	-0.861487	0.02	0.018	1	26.2057	-0.251212	0.560174	-0.448454	0.653826		Not Sig	Not Sig	Meristematic
Solyc11g040340	0.593136	-0.549468	0.043	0.046	1	73.7704	-0.270585	0.426446	-0.634511	0.525747		Not Sig	Not Sig	Meristematic
Solyc06g048813	0.593139	-0.413182	0.01	0.008	1	9.74487	-0.283566	0.904764	-0.313414	0.753966		Not Sig	Not Sig	Meristematic
Solyc03g025150	0.593207	-0.297	0.521	0.469	1	1043.15	-0.200605	0.110213	-1.82016	0.0687352	0.235654	Not Sig	Not Sig	Meristematic
Solyc11g072220	0.593274	-0.889581	0.026	0.024	1	27.9255	-0.136222	0.547766	-0.248686	0.803603		Not Sig	Not Sig	Meristematic
Solyc02g069600	0.593348	0.120856	0.01	0.008	1	10.1943	-0.280058	0.887888	-0.315421	0.752442		Not Sig	Not Sig	Meristematic
Solyc00g500254	0.593458	-0.773621	0.04	0.043	1	46.5983	-0.546649	0.420936	-1.29865	0.194064		Not Sig	Not Sig	Meristematic
Solyc03g118350	0.593557	-0.479521	0.365	0.333	1	562.493	-0.233472	0.139511	-1.6735	0.0942294	0.291771	Not Sig	Not Sig	Meristematic
Solyc01g103930	0.59366	-0.208334	0.69	0.63	1	2268.51	-0.132	0.0878774	-1.5021	0.133072	0.363387	Not Sig	Not Sig	Meristematic
Solyc10g053970	0.593686	-0.132016	0.553	0.502	1	1248.21	-0.144989	0.104357	-1.38935	0.164725	0.409164	Not Sig	Not Sig	Meristematic
Solyc01g104500	0.593689	-0.116982	0.491	0.454	1	975.399	-0.145271	0.112867	-1.28711	0.198057	0.455796	Not Sig	Not Sig	Meristematic
Solyc03g078380	0.593806	-0.717498	0.052	0.055	1	63.754	-0.310278	0.362871	-0.855064	0.392516		Not Sig	Not Sig	Meristematic
Solyc11g020170	0.593913	0.547281	0.017	0.015	1	17.2676	-0.239534	0.690152	-0.347074	0.728536		Not Sig	Not Sig	Meristematic
Solyc01g150151	0.595132	-0.469601	0.048	0.044	1	51.2752	-0.294722	0.403069	-0.731195	0.46466		Not Sig	Not Sig	Meristematic
Solyc01g011350	0.595457	-0.661153	0.269	0.26	1	375.083	-0.328412	0.168939	-1.94397	0.0518992	0.19307	Not Sig	Not Sig	Meristematic
Solyc04g079420	0.595483	-0.277659	0.051	0.054	1	61.7689	-0.354061	0.386861	-0.915214	0.360079		Not Sig	Not Sig	Meristematic
Solyc07g056310	0.595547	-0.781702	0.01	0.008	1	10.7459	-0.117107	0.864537	-0.135457	0.892251		Not Sig	Not Sig	Meristematic
Solyc07g006050	0.595825	-0.214587	0.088	0.082	1	101.428	-0.156193	0.295135	-0.529224	0.59665		Not Sig	Not Sig	Meristematic
Solyc08g007230	0.596292	-1.48356	0.015	0.017	1	17.5682	-0.481633	0.6773	-0.711108	0.477017		Not Sig	Not Sig	Meristematic
Solyc10g054780	0.596567	-0.267295	0.18	0.169	1	257.689	-0.232944	0.188799	-1.23382	0.217272		Not Sig	Not Sig	Meristematic
Solyc08g081530	0.597147	-0.318521	0.567	0.514	1	1602.66	-0.209414	0.0959809	-2.18183	0.0291218	0.129775	Not Sig	Not Sig	Meristematic
Solyc06g083750	0.59717	0.367719	0.052	0.048	1	55.166	-0.239498	0.388808	-0.615981	0.537907		Not Sig	Not Sig	Meristematic
Solyc11g008270	0.597315	-0.190923	0.655	0.602	1	1846.73	-0.194395	0.0933481	-2.08248	0.0372991	0.15402	Not Sig	Not Sig	Meristematic
Solyc04g080873	0.597363	-0.313664	0.47	0.432	1	885.213	-0.114379	0.115388	-0.991257	0.32156	0.595664	Not Sig	Not Sig	Meristematic
Solyc11g008870	0.597646	-0.223906	0.714	0.64	1	2796.18	-0.0394777	0.0876516	-0.450393	0.652427	0.837053	Not Sig	Not Sig	Meristematic
Solyc10g084810	0.597702	-0.532941	0.041	0.037	1	42.1732	-0.274795	0.452432	-0.607374	0.543603		Not Sig	Not Sig	Meristematic
Solyc11g045310	0.59771	0.628789	0.029	0.032	1	34.2214	-0.488189	0.495457	-0.985331	0.324462		Not Sig	Not Sig	Meristematic
Solyc10g074470	0.597899	-0.292296	0.015	0.017	1	17.9178	-0.49185	0.685373	-0.717639	0.47298		Not Sig	Not Sig	Meristematic
Solyc12g006240	0.598192	-0.969905	0.025	0.027	1	30.0651	-0.567311	0.538204	-1.05408	0.291846		Not Sig	Not Sig	Meristematic
Solyc06g062950	0.598667	-0.256269	0.634	0.584	1	1677.62	-0.188891	0.0970121	-1.94709	0.0515241	0.19199	Not Sig	Not Sig	Meristematic
Solyc02g067010	0.5987	-0.693796	0.068	0.063	1	75.644	-0.250081	0.337238	-0.741556	0.458357		Not Sig	Not Sig	Meristematic
Solyc07g053990	0.598798	-0.429795	0.383	0.367	1	602.44	-0.240854	0.133468	-1.80458	0.0711408	0.241096	Not Sig	Not Sig	Meristematic
Solyc06g076630	0.598888	-0.758341	0.02	0.018	1	21.8682	-0.245815	0.622147	-0.395107	0.692764		Not Sig	Not Sig	Meristematic
Solyc05g006540	0.59931	-0.178872	0.437	0.4	1	780.102	-0.174287	0.121247	-1.43745	0.15059	0.390597	Not Sig	Not Sig	Meristematic
Solyc00g500293	0.599565	-0.249149	0.056	0.059	1	65.6501	-0.469846	0.357901	-1.31278	0.189257		Not Sig	Not Sig	Meristematic
Solyc05g005980	0.599754	-0.229938	0.395	0.363	1	974.976	-0.112559	0.113304	-0.993426	0.320502	0.595158	Not Sig	Not Sig	Meristematic
Solyc01g108600	0.599969	-0.31687	0.47	0.423	1	1041.08	-0.181096	0.111773	-1.62022	0.105186	0.313058	Not Sig	Not Sig	Meristematic
Solyc01g107690	0.60044	-0.265293	0.023	0.021	1	23.6831	-0.25925	0.594641	-0.435978	0.662853		Not Sig	Not Sig	Meristematic
Solyc04g078530	0.600619	1.29264	0.01	0.012	1	11.8717	-0.657845	0.825825	-0.796591	0.425688		Not Sig	Not Sig	Meristematic
Solyc02g064740	0.600759	-0.598572	0.011	0.013	1	13.3894	-0.542518	0.785101	-0.691017	0.489555		Not Sig	Not Sig	Meristematic
Solyc02g030450	0.600953	0.539566	0.026	0.029	1	31.2213	-0.660104	0.524442	-1.25868	0.208146		Not Sig	Not Sig	Meristematic
Solyc12g027580	0.600969	-0.186136	0.198	0.198	1	260.507	-0.350701	0.187376	-1.87165	0.0612556		Not Sig	Not Sig	Meristematic
Solyc12g095810	0.601042	-1.08167	0.015	0.017	1	18.9855	-0.690955	0.663118	-1.04198	0.297421		Not Sig	Not Sig	Meristematic
Solyc05g054360	0.601166	-0.114649	0.041	0.038	1	52.7475	-0.143097	0.417636	-0.342635	0.731873		Not Sig	Not Sig	Meristematic
Solyc03g114370	0.601851	-0.251065	0.619	0.567	1	2432.48	-0.0871483	0.0921855	-0.945358	0.344476	0.618342	Not Sig	Not Sig	Meristematic
Solyc03g097370	0.601982	-0.225577	0.262	0.244	1	357.72	-0.241771	0.163506	-1.47867	0.139229	0.373719	Not Sig	Not Sig	Meristematic
Solyc03g119030	0.602421	-0.393266	0.325	0.298	1	472.54	-0.200549	0.14821	-1.35313	0.176013	0.425925	Not Sig	Not Sig	Meristematic
Solyc05g015497	0.602466	-0.703362	0.173	0.161	1	286.652	-0.220865	0.201921	-1.09382	0.274035		Not Sig	Not Sig	Meristematic
Solyc08g081970	0.602471	-0.571422	0.014	0.012	1	15.348	-0.0550841	0.750381	-0.0734082	0.941481		Not Sig	Not Sig	Meristematic
Solyc06g053550	0.602771	-0.501654	0.044	0.041	1	47.7537	-0.0591168	0.424581	-0.139236	0.889264		Not Sig	Not Sig	Meristematic
Solyc03g115560	0.602913	-0.22302	0.043	0.039	1	56.5991	0.00603021	0.381355	0.0158126	0.987384		Not Sig	Not Sig	Meristematic
Solyc01g103750	0.603669	-0.177731	0.497	0.45	1	1082.53	-0.106151	0.108054	-0.982392	0.325907	0.599781	Not Sig	Not Sig	Meristematic
Solyc05g014740	0.603771	-0.179373	0.017	0.015	1	16.9127	-0.153858	0.696644	-0.220856	0.825204		Not Sig	Not Sig	Meristematic
Solyc02g087220	0.603999	-0.995587	0.128	0.129	1	156.059	-0.31389	0.237244	-1.32307	0.185813		Not Sig	Not Sig	Meristematic
Solyc04g064860	0.604051	-1.01337	0.022	0.02	1	21.9544	-0.153405	0.604475	-0.253782	0.799664		Not Sig	Not Sig	Meristematic
Solyc06g064510	0.60413	-0.341191	0.032	0.029	1	33.4756	-0.226026	0.494115	-0.457436	0.647357		Not Sig	Not Sig	Meristematic
Solyc05g051210	0.604297	-0.217474	0.546	0.496	1	1545.86	-0.242415	0.101484	-2.3887	0.0169081	0.0882919	Not Sig	Not Sig	Meristematic
Solyc11g069470	0.604372	-0.179102	0.092	0.096	1	159.963	-0.409349	0.240375	-1.70296	0.0885764		Not Sig	Not Sig	Meristematic
Solyc01g107370	0.604477	-0.816236	0.028	0.025	1	33.4046	-0.282287	0.501777	-0.562574	0.573725		Not Sig	Not Sig	Meristematic
Solyc06g083330	0.604715	-1.21708	0.029	0.026	1	35.1552	-0.254199	0.507091	-0.50129	0.616167		Not Sig	Not Sig	Meristematic
Solyc04g076020	0.604782	-0.722498	0.099	0.102	1	121.29	-0.369064	0.266727	-1.38368	0.166458		Not Sig	Not Sig	Meristematic
Solyc12g011330	0.604958	-0.482073	0.202	0.187	1	250.969	-0.336554	0.198926	-1.69185	0.0906745		Not Sig	Not Sig	Meristematic
Solyc09g092330	0.605187	-0.435097	0.22	0.203	1	359.957	-0.319736	0.167401	-1.91	0.0561329	0.204333	Not Sig	Not Sig	Meristematic
Solyc04g079340	0.605267	-0.221801	0.402	0.384	1	739.363	-0.35129	0.123346	-2.84802	0.00439928	0.0319254	Not Sig	Not Sig	Meristematic
Solyc04g074470	0.605284	-0.360806	0.027	0.024	1	35.4466	-0.270134	0.491784	-0.549294	0.582803		Not Sig	Not Sig	Meristematic
Solyc08g062210	0.605368	-0.37998	0.364	0.332	1	555.397	-0.313696	0.14212	-2.20726	0.0272957	0.124084	Not Sig	Not Sig	Meristematic
Solyc11g012870	0.605713	-0.275351	0.416	0.38	1	866.938	-0.126154	0.12255	-1.02941	0.303286	0.578248	Not Sig	Not Sig	Meristematic
Solyc03g083550	0.606007	-0.541182	0.052	0.048	1	61.043	0.00276377	0.393837	0.00701755	0.994401		Not Sig	Not Sig	Meristematic
Solyc04g064720	0.60625	-0.218799	0.3	0.283	1	467.023	-0.264357	0.148284	-1.78278	0.0746225	0.249149	Not Sig	Not Sig	Meristematic
Solyc03g118010	0.60716	-0.15268	0.57	0.512	1	1366.74	-0.105984	0.108817	-0.97397	0.330071	0.603839	Not Sig	Not Sig	Meristematic
Solyc02g068690	0.60717	-0.29114	0.303	0.281	1	418.608	-0.235499	0.160582	-1.46653	0.142503	0.378498	Not Sig	Not Sig	Meristematic
Solyc04g076870	0.607497	-0.135907	0.135	0.128	1	159.437	-0.227274	0.239589	-0.9486	0.342824		Not Sig	Not Sig	Meristematic
Solyc06g052030	0.607519	-0.221352	0.522	0.465	1	1198.53	-0.160276	0.104442	-1.53459	0.124885	0.347627	Not Sig	Not Sig	Meristematic
Solyc03g097420	0.607536	-0.589358	0.235	0.232	1	540.449	-0.202473	0.142836	-1.41752	0.15633	0.397303	Not Sig	Not Sig	Meristematic
Solyc06g035490	0.607567	-0.535703	0.033	0.03	1	41.2088	-0.0497578	0.444046	-0.112055	0.910779		Not Sig	Not Sig	Meristematic
Solyc11g012230	0.607686	-0.401527	0.021	0.019	1	25.6434	-0.238121	0.570066	-0.417708	0.676161		Not Sig	Not Sig	Meristematic
Solyc04g008430	0.607784	-0.29818	0.021	0.024	1	71.5863	-0.219683	0.351509	-0.624971	0.53199		Not Sig	Not Sig	Meristematic
Solyc08g066950	0.608125	-0.654233	0.155	0.143	1	184.535	-0.322952	0.238486	-1.35418	0.17568		Not Sig	Not Sig	Meristematic
Solyc09g061715	0.60868	-1.2608	0.027	0.029	1	39.0139	-0.407751	0.462729	-0.881187	0.378216		Not Sig	Not Sig	Meristematic
Solyc03g111160	0.608824	-0.720499	0.051	0.047	1	55.6132	-0.28842	0.407675	-0.707475	0.479271		Not Sig	Not Sig	Meristematic
Solyc02g086415	0.609201	0.427305	0.017	0.015	1	18.3083	-0.175869	0.698208	-0.251887	0.801129		Not Sig	Not Sig	Meristematic
Solyc01g087580	0.609256	-0.833583	0.038	0.041	1	50.341	-0.298847	0.410701	-0.727652	0.466827		Not Sig	Not Sig	Meristematic
Solyc01g097540	0.609458	-0.427321	0.234	0.231	1	404.658	-0.282712	0.167449	-1.68835	0.0913437	0.286384	Not Sig	Not Sig	Meristematic
Solyc01g080300	0.609624	0.150554	0.021	0.024	1	23.9516	-0.516401	0.582177	-0.887017	0.37507		Not Sig	Not Sig	Meristematic
Solyc10g006840	0.609885	-0.821468	0.012	0.014	1	15.8389	-0.326611	0.741449	-0.440504	0.659572		Not Sig	Not Sig	Meristematic
Solyc01g081390	0.610405	-0.248206	0.529	0.473	1	1436.56	-0.112167	0.0991572	-1.13121	0.257967	0.529441	Not Sig	Not Sig	Meristematic
Solyc11g013060	0.610542	0.151443	0.017	0.015	1	17.7405	-0.259665	0.681025	-0.381285	0.702992		Not Sig	Not Sig	Meristematic
Solyc12g038523	0.610652	-0.214856	0.012	0.014	1	13.7604	-0.643353	0.78994	-0.814432	0.415397		Not Sig	Not Sig	Meristematic
Solyc12g009000	0.61096	-0.509869	0.161	0.151	1	256.859	0.0196765	0.190404	0.103341	0.917692		Not Sig	Not Sig	Meristematic
Solyc02g092310	0.611149	-0.133501	0.05	0.046	1	54.1499	-0.275072	0.402965	-0.682622	0.494846		Not Sig	Not Sig	Meristematic
Solyc10g006690	0.611306	-0.148953	0.012	0.011	1	13.2864	-0.216314	0.776595	-0.278542	0.780597		Not Sig	Not Sig	Meristematic
Solyc12g049500	0.611353	-0.393969	0.008	0.01	1	10.1904	-0.551938	0.90376	-0.610713	0.54139		Not Sig	Not Sig	Meristematic
Solyc06g063040	0.611558	-0.280884	0.008	0.01	1	10.4142	-0.699381	0.89354	-0.782708	0.433798		Not Sig	Not Sig	Meristematic
Solyc08g081740	0.611679	-0.266732	0.042	0.045	1	52.6427	-0.490119	0.406004	-1.20718	0.227364		Not Sig	Not Sig	Meristematic
Solyc06g074190	0.611746	-0.532018	0.021	0.019	1	22.2588	-0.222002	0.602341	-0.368565	0.712452		Not Sig	Not Sig	Meristematic
Solyc05g012070	0.611906	-0.109795	0.873	0.813	1	8265.29	0.11291	0.0945524	1.19415	0.232419	0.499156	Not Sig	Not Sig	Meristematic
Solyc09g082150	0.612079	-0.354276	0.035	0.038	1	40.1131	-0.567067	0.47512	-1.19352	0.232664		Not Sig	Not Sig	Meristematic
Solyc01g091380	0.612619	-0.555706	0.024	0.022	1	26.6896	-0.130145	0.558623	-0.232974	0.815781		Not Sig	Not Sig	Meristematic
Solyc09g031750	0.613682	0.300243	0.038	0.035	1	41.6769	-0.284613	0.457687	-0.621851	0.53404		Not Sig	Not Sig	Meristematic
Solyc12g062220	0.613798	-0.435973	0.024	0.026	1	30.5456	-0.648157	0.537973	-1.20481	0.228276		Not Sig	Not Sig	Meristematic
Solyc02g071300	0.613799	-0.68551	0.023	0.021	1	23.6753	-0.266514	0.584012	-0.45635	0.648138		Not Sig	Not Sig	Meristematic
Solyc05g015410	0.614082	0.288722	0.042	0.038	1	43.0463	-0.123592	0.452962	-0.272853	0.784966		Not Sig	Not Sig	Meristematic
Solyc02g085350	0.614368	-0.12037	0.768	0.704	1	3424.85	0.0201053	0.0805873	0.249485	0.802986	0.915498	Not Sig	Not Sig	Meristematic
Solyc02g091725	0.614729	-0.464173	0.048	0.051	1	56.3744	-0.503836	0.383175	-1.3149	0.188545		Not Sig	Not Sig	Meristematic
Solyc02g079920	0.615019	-0.516234	0.101	0.095	1	136.276	-0.288007	0.252063	-1.1426	0.253204		Not Sig	Not Sig	Meristematic
Solyc04g017700	0.615065	-0.831356	0.132	0.134	1	171.45	-0.441694	0.247125	-1.78733	0.0738839		Not Sig	Not Sig	Meristematic
Solyc09g075740	0.615156	-0.242398	0.522	0.476	1	1478.69	-0.106146	0.098064	-1.08242	0.279066	0.554695	Not Sig	Not Sig	Meristematic
Solyc07g045200	0.615276	0.134236	0.011	0.009	1	11.2168	-0.234517	0.847889	-0.276589	0.782096		Not Sig	Not Sig	Meristematic
Solyc06g063240	0.615457	-0.180079	0.652	0.594	1	2246.32	-0.0614705	0.0886493	-0.693412	0.488051	0.732996	Not Sig	Not Sig	Meristematic
Solyc08g008045	0.61574	-0.584401	0.034	0.031	1	70.1128	-0.868315	0.406616	-2.13547	0.0327227		Not Sig	Not Sig	Meristematic
Solyc09g010830	0.615838	-0.418961	0.219	0.204	1	292.722	-0.219258	0.179545	-1.22119	0.222014		Not Sig	Not Sig	Meristematic
Solyc12g013970	0.616	-0.449387	0.114	0.106	1	134.002	-0.22074	0.258543	-0.853784	0.393225		Not Sig	Not Sig	Meristematic
Solyc01g095090	0.616028	-0.319581	0.077	0.072	1	95.0419	-0.26856	0.299322	-0.897229	0.369597		Not Sig	Not Sig	Meristematic
Solyc04g014530	0.616092	-1.28607	0.02	0.022	1	24.7246	-0.564086	0.583095	-0.9674	0.333344		Not Sig	Not Sig	Meristematic
Solyc09g008350	0.616265	-0.390877	0.229	0.214	1	314.064	-0.331034	0.172403	-1.92012	0.0548432		Not Sig	Not Sig	Meristematic
Solyc11g011910	0.616575	-0.337178	0.466	0.423	1	865.5	-0.222373	0.115846	-1.91956	0.0549134	0.201409	Not Sig	Not Sig	Meristematic
Solyc06g054320	0.616713	-0.672356	0.017	0.015	1	202.631	-0.65784	0.587201	-1.1203	0.262587		Not Sig	Not Sig	Meristematic
Solyc02g038740	0.61681	-0.32403	0.156	0.158	1	233.671	-0.342301	0.201361	-1.69994	0.0891424		Not Sig	Not Sig	Meristematic
Solyc10g083140	0.617446	-1.17106	0.04	0.037	1	61.1969	-0.364023	0.374273	-0.972616	0.330744		Not Sig	Not Sig	Meristematic
Solyc12g008770	0.617485	-0.866175	0.077	0.072	1	84.2313	-0.324466	0.318916	-1.0174	0.308961		Not Sig	Not Sig	Meristematic
Solyc05g055650	0.617597	0.564692	0.008	0.01	1	9.64485	-0.614736	0.932188	-0.659455	0.509604		Not Sig	Not Sig	Meristematic
Solyc02g090200	0.617679	-0.275261	0.309	0.286	1	592.527	-0.246507	0.14433	-1.70795	0.0876465	0.278643	Not Sig	Not Sig	Meristematic
Solyc06g084420	0.618044	-0.231583	0.088	0.082	1	168.012	-0.325293	0.235252	-1.38274	0.166744		Not Sig	Not Sig	Meristematic
Solyc02g083710	0.618565	-0.199574	0.711	0.655	1	2825.23	-0.0293805	0.0834826	-0.351936	0.724886	0.876042	Not Sig	Not Sig	Meristematic
Solyc02g062180	0.61859	-0.464219	0.04	0.043	1	48.369	-0.572259	0.42123	-1.35854	0.174291		Not Sig	Not Sig	Meristematic
Solyc12g056960	0.618951	-0.60407	0.131	0.123	1	227.648	-0.293013	0.207289	-1.41355	0.157495		Not Sig	Not Sig	Meristematic
Solyc02g078390	0.618997	-1.20308	0.043	0.039	1	45.8497	-0.306562	0.42512	-0.721119	0.470836		Not Sig	Not Sig	Meristematic
Solyc02g093020	0.619047	-0.482663	0.037	0.034	1	43.2478	-0.0635591	0.437993	-0.145114	0.884621		Not Sig	Not Sig	Meristematic
Solyc08g082560	0.61985	0.106125	0.031	0.028	1	33.4193	-0.17806	0.492713	-0.361386	0.717811		Not Sig	Not Sig	Meristematic
Solyc07g062260	0.619919	-0.25903	0.01	0.011	1	14.0473	-0.460775	0.756756	-0.608882	0.542603		Not Sig	Not Sig	Meristematic
Solyc05g053590	0.61996	-0.241295	0.088	0.082	1	106.389	-0.276804	0.301847	-0.917033	0.359125		Not Sig	Not Sig	Meristematic
Solyc05g052790	0.620784	-0.328008	0.395	0.366	1	691.101	-0.169579	0.129538	-1.30911	0.190498	0.445241	Not Sig	Not Sig	Meristematic
Solyc05g015610	0.6208	0.256737	0.039	0.036	1	44.9154	-0.194931	0.426949	-0.456566	0.647983		Not Sig	Not Sig	Meristematic
Solyc11g006980	0.621262	-0.730614	0.02	0.022	1	43.6796	-0.612135	0.467965	-1.30808	0.190847		Not Sig	Not Sig	Meristematic
Solyc03g116110	0.622294	-0.429021	0.109	0.101	1	127.463	-0.291486	0.259953	-1.1213	0.26216		Not Sig	Not Sig	Meristematic
Solyc10g085280	0.622599	-0.211122	0.54	0.496	1	1296.17	-0.0588113	0.102462	-0.573984	0.565979	0.785785	Not Sig	Not Sig	Meristematic
Solyc09g091820	0.622606	-0.152032	0.718	0.65	1	2547.33	-0.0434507	0.0859989	-0.505247	0.613386	0.814604	Not Sig	Not Sig	Meristematic
Solyc10g008240	0.622852	-1.13914	0.02	0.022	1	22.4496	-0.366443	0.611738	-0.59902	0.54916		Not Sig	Not Sig	Meristematic
Solyc01g067690	0.622905	0.554526	0.042	0.039	1	43.3251	-0.235268	0.436086	-0.539498	0.589543		Not Sig	Not Sig	Meristematic
Solyc08g082160	0.623221	-0.414998	0.043	0.04	1	60.7821	-0.242691	0.389084	-0.623749	0.532792		Not Sig	Not Sig	Meristematic
Solyc03g112840	0.623629	0.829724	0.018	0.016	1	18.8349	-0.3	0.653753	-0.458889	0.646314		Not Sig	Not Sig	Meristematic
Solyc04g077850	0.623689	-0.368143	0.136	0.139	1	187.502	-0.31067	0.232338	-1.33714	0.181176		Not Sig	Not Sig	Meristematic
Solyc03g121010	0.623745	-0.559494	0.038	0.035	1	39.8105	-0.243214	0.459334	-0.529492	0.596464		Not Sig	Not Sig	Meristematic
Solyc12g056420	0.624847	-0.359998	0.021	0.019	1	23.2373	-0.265895	0.596274	-0.445929	0.655649		Not Sig	Not Sig	Meristematic
Solyc03g071750	0.624941	-0.824391	0.054	0.05	1	59.0535	-0.142806	0.375515	-0.380293	0.703728		Not Sig	Not Sig	Meristematic
Solyc05g013650	0.625049	-1.29061	0.036	0.033	1	50.9034	-0.299695	0.409679	-0.731536	0.464452		Not Sig	Not Sig	Meristematic
Solyc12g010400	0.625272	-0.190462	0.748	0.685	1	3129.62	-0.0668017	0.0821337	-0.813329	0.41603	0.679171	Not Sig	Not Sig	Meristematic
Solyc12g010740	0.625756	-0.113817	0.148	0.138	1	180.262	-0.279547	0.22896	-1.22094	0.222108		Not Sig	Not Sig	Meristematic
Solyc03g034430	0.625913	-0.210176	0.691	0.626	1	2289.73	-0.066008	0.0889216	-0.742317	0.457895	0.707103	Not Sig	Not Sig	Meristematic
Solyc08g014130	0.626306	-0.425397	0.374	0.358	1	632.373	-0.247377	0.131479	-1.88149	0.0599048	0.213666	Not Sig	Not Sig	Meristematic
Solyc12g088370	0.62631	-0.239062	0.206	0.193	1	270.682	-0.260834	0.187674	-1.38983	0.164582		Not Sig	Not Sig	Meristematic
Solyc08g082850	0.626732	-0.225476	0.554	0.511	1	1342.36	-0.177706	0.103196	-1.72202	0.0850653	0.27344	Not Sig	Not Sig	Meristematic
Solyc01g080250	0.627058	-0.314208	0.549	0.509	1	1241.21	-0.218963	0.103715	-2.11121	0.0347543	0.146495	Not Sig	Not Sig	Meristematic
Solyc10g055450	0.627149	-0.442556	0.366	0.337	1	572.14	-0.256646	0.136166	-1.8848	0.0594566	0.212964	Not Sig	Not Sig	Meristematic
Solyc01g111780	0.627373	-0.144993	0.603	0.55	1	1535.09	-0.19803	0.0974341	-2.03245	0.0421081	0.168284	Not Sig	Not Sig	Meristematic
Solyc01g097340	0.627563	-0.94263	0.061	0.064	1	82.2188	-0.445336	0.328465	-1.35581	0.17516		Not Sig	Not Sig	Meristematic
Solyc05g016460	0.627816	-0.592115	0.054	0.049	1	57.4941	-0.304047	0.393885	-0.771918	0.440163		Not Sig	Not Sig	Meristematic
Solyc01g097200	0.627859	-0.434597	0.023	0.02	1	22.9769	-0.13715	0.590837	-0.232129	0.816438		Not Sig	Not Sig	Meristematic
Solyc12g044230	0.627879	0.128983	0.24	0.225	1	332.816	-0.29136	0.175584	-1.65938	0.0970395		Not Sig	Not Sig	Meristematic
Solyc12g010110	0.627998	-1.16757	0.01	0.011	1	11.2032	-0.578213	0.84783	-0.681992	0.495244		Not Sig	Not Sig	Meristematic
Solyc01g088650	0.628256	-0.451524	0.181	0.179	1	233.283	-0.397526	0.196702	-2.02095	0.0432845		Not Sig	Not Sig	Meristematic
Solyc04g083160	0.62827	-0.283469	0.014	0.015	1	26.4201	-0.494468	0.592209	-0.834955	0.403743		Not Sig	Not Sig	Meristematic
Solyc04g011615	0.628335	-0.453982	0.163	0.151	1	196.616	-0.323622	0.212648	-1.52187	0.128042		Not Sig	Not Sig	Meristematic
Solyc08g077240	0.628604	-0.224118	0.518	0.468	1	1065.03	-0.214413	0.113276	-1.89284	0.0583791	0.210364	Not Sig	Not Sig	Meristematic
Solyc02g080955	0.628982	-1.10075	0.017	0.019	1	19.0588	-0.66252	0.675107	-0.981356	0.326417		Not Sig	Not Sig	Meristematic
Solyc06g068770	0.629121	-0.377097	0.067	0.07	1	80.4893	-0.445533	0.32297	-1.37949	0.167744		Not Sig	Not Sig	Meristematic
Solyc07g017510	0.629289	-0.157359	0.069	0.065	1	78.7217	-0.249083	0.327333	-0.760945	0.44669		Not Sig	Not Sig	Meristematic
Solyc02g090610	0.629645	-0.849212	0.016	0.018	1	62.7175	-0.404073	0.430119	-0.939445	0.347502		Not Sig	Not Sig	Meristematic
Solyc06g075580	0.630065	-0.193592	0.31	0.291	1	1101.12	-0.169869	0.117099	-1.45064	0.14688	0.385575	Not Sig	Not Sig	Meristematic
Solyc01g097640	0.630293	-0.403569	0.401	0.367	1	1220.41	-0.156806	0.104207	-1.50475	0.132388	0.362117	Not Sig	Not Sig	Meristematic
Solyc05g054250	0.630369	-0.136109	0.154	0.148	1	242.329	-0.0548253	0.205388	-0.266936	0.789518		Not Sig	Not Sig	Meristematic
Solyc04g050310	0.630492	-1.49683	0.025	0.023	1	25.4572	-0.230243	0.575225	-0.400266	0.688961		Not Sig	Not Sig	Meristematic
Solyc04g082660	0.630561	0.138203	0.021	0.019	1	21.5203	-0.266982	0.613809	-0.43496	0.663591		Not Sig	Not Sig	Meristematic
Solyc12g056490	0.630611	0.331411	0.043	0.04	1	50.3713	-0.135318	0.411406	-0.328917	0.742219		Not Sig	Not Sig	Meristematic
Solyc05g010780	0.630866	-0.929996	0.011	0.009	1	11.1856	-0.215594	0.862476	-0.249971	0.80261		Not Sig	Not Sig	Meristematic
Solyc01g103480	0.632096	-0.158909	0.767	0.708	1	3169.96	-0.0815971	0.0830476	-0.982534	0.325837	0.599781	Not Sig	Not Sig	Meristematic
Solyc07g053220	0.632229	-0.73148	0.028	0.026	1	29.1552	-0.329666	0.532782	-0.618764	0.536072		Not Sig	Not Sig	Meristematic
Solyc02g082635	0.632397	-0.612678	0.068	0.071	1	87.2917	-0.365836	0.311768	-1.17342	0.240626		Not Sig	Not Sig	Meristematic
Solyc02g032330	0.63246	-0.403768	0.406	0.38	1	703.338	-0.285657	0.127717	-2.23664	0.0253099	0.118229	Not Sig	Not Sig	Meristematic
Solyc01g079830	0.633029	-0.61958	0.014	0.012	1	20.5703	-0.124937	0.643598	-0.194123	0.846079		Not Sig	Not Sig	Meristematic
Solyc01g079430	0.6331	-0.239459	0.122	0.115	1	151.461	-0.392805	0.242981	-1.61661	0.105963		Not Sig	Not Sig	Meristematic
Solyc06g073280	0.633369	-0.230314	0.688	0.635	1	3269.72	0.00406489	0.0813592	0.0499622	0.960152	0.985003	Not Sig	Not Sig	Meristematic
Solyc07g066150	0.633471	0.156698	0.016	0.015	1	16.4021	-0.201633	0.711631	-0.28334	0.776917		Not Sig	Not Sig	Meristematic
Solyc08g007200	0.633555	-0.926512	0.029	0.032	1	33.929	-0.456002	0.494672	-0.921829	0.356618		Not Sig	Not Sig	Meristematic
Solyc01g106820	0.633653	-0.251701	0.021	0.019	1	22.3734	-0.284177	0.602296	-0.471823	0.637053		Not Sig	Not Sig	Meristematic
Solyc07g065060	0.633688	-0.374157	0.146	0.137	1	192.773	-0.28975	0.220705	-1.31284	0.189237		Not Sig	Not Sig	Meristematic
Solyc08g005800	0.633874	-0.139208	0.413	0.387	1	1249.4	-0.115416	0.110757	-1.04206	0.297385	0.571822	Not Sig	Not Sig	Meristematic
Solyc04g008470	0.633918	-0.370474	0.045	0.041	1	218.103	0.254498	1.18856	0.214123	0.830451		Not Sig	Not Sig	Meristematic
Solyc10g007890	0.63398	-0.426431	0.018	0.016	1	26.4834	-0.426287	0.593207	-0.718615	0.472378		Not Sig	Not Sig	Meristematic
Solyc06g065920	0.634143	-0.582548	0.043	0.04	1	46.2993	-0.245622	0.433452	-0.566664	0.570943		Not Sig	Not Sig	Meristematic
Solyc01g090900	0.634859	-0.713589	0.106	0.099	1	119.784	-0.315504	0.268859	-1.17349	0.240598		Not Sig	Not Sig	Meristematic
Solyc03g118670	0.635158	-0.306981	0.341	0.317	1	524.676	-0.26934	0.139379	-1.93243	0.0533061	0.196791	Not Sig	Not Sig	Meristematic
Solyc03g111190	0.635183	-0.328458	0.014	0.012	1	13.272	-0.26546	0.780937	-0.339925	0.733913		Not Sig	Not Sig	Meristematic
Solyc03g121590	0.63533	-0.142647	0.65	0.588	1	1950.46	-0.0833669	0.0908265	-0.91787	0.358687	0.630166	Not Sig	Not Sig	Meristematic
Solyc00g500268	0.635506	-1.31478	0.017	0.019	1	20.1065	-0.691312	0.639957	-1.08025	0.280032		Not Sig	Not Sig	Meristematic
Solyc05g054040	0.636612	-0.326881	0.323	0.295	1	496.606	-0.198198	0.146227	-1.35541	0.175286	0.425382	Not Sig	Not Sig	Meristematic
Solyc09g082470	0.636695	-0.545346	0.112	0.106	1	137.023	-0.335173	0.250559	-1.3377	0.180995		Not Sig	Not Sig	Meristematic
Solyc01g096110	0.636868	-0.284947	0.245	0.241	1	345.31	-0.251144	0.176984	-1.41902	0.155894	0.39664	Not Sig	Not Sig	Meristematic
Solyc11g008150	0.637792	-0.26415	0.598	0.547	1	1396.31	-0.144356	0.102622	-1.40667	0.159525	0.401004	Not Sig	Not Sig	Meristematic
Solyc01g009120	0.638133	-0.301151	0.044	0.041	1	46.1271	-0.234456	0.424827	-0.551886	0.581026		Not Sig	Not Sig	Meristematic
Solyc03g115280	0.638149	-0.142859	0.014	0.012	1	12.9042	-0.282971	0.812712	-0.348181	0.727704		Not Sig	Not Sig	Meristematic
Solyc02g084590	0.63901	-0.395183	0.018	0.02	1	28.3181	-0.621081	0.538631	-1.15307	0.24888		Not Sig	Not Sig	Meristematic
Solyc05g012790	0.639023	-0.334033	0.379	0.36	1	623.373	-0.289031	0.135029	-2.14051	0.0323137	0.139059	Not Sig	Not Sig	Meristematic
Solyc09g091020	0.639054	-0.420635	0.477	0.446	1	923.651	-0.183741	0.113541	-1.61828	0.105602	0.313452	Not Sig	Not Sig	Meristematic
Solyc09g008700	0.639062	-0.181376	0.088	0.083	1	98.1636	-0.29659	0.297075	-0.998368	0.318101		Not Sig	Not Sig	Meristematic
Solyc06g065850	0.63912	0.254676	0.012	0.01	1	14.8637	-0.0352231	0.735599	-0.0478836	0.961809		Not Sig	Not Sig	Meristematic
Solyc12g038640	0.639221	-0.707552	0.023	0.02	1	23.3271	-0.18347	0.592021	-0.309906	0.756633		Not Sig	Not Sig	Meristematic
Solyc07g042025	0.639426	-0.895133	0.102	0.104	1	126.378	-0.394937	0.262056	-1.50707	0.131792		Not Sig	Not Sig	Meristematic
Solyc02g078820	0.639743	-0.434593	0.036	0.039	1	42.265	-0.46179	0.455006	-1.01491	0.310149		Not Sig	Not Sig	Meristematic
Solyc04g082090	0.639805	-0.782395	0.052	0.055	1	59.1136	-0.511796	0.389172	-1.31509	0.18848		Not Sig	Not Sig	Meristematic
Solyc10g009180	0.639956	-0.402785	0.443	0.402	1	784.056	-0.123724	0.127139	-0.973137	0.330485	0.604075	Not Sig	Not Sig	Meristematic
Solyc01g104510	0.639969	-0.267175	0.512	0.457	1	1149.24	-0.179583	0.109474	-1.64042	0.100918	0.304283	Not Sig	Not Sig	Meristematic
Solyc08g075990	0.640322	-0.173677	0.016	0.015	1	16.5799	-0.182565	0.694402	-0.26291	0.79262		Not Sig	Not Sig	Meristematic
Solyc07g006970	0.640533	-0.261201	0.085	0.08	1	105.766	-0.24077	0.287232	-0.83824	0.401896		Not Sig	Not Sig	Meristematic
Solyc09g014780	0.641152	-0.118814	0.49	0.444	1	973.022	-0.216053	0.125794	-1.71752	0.0858851	0.274589	Not Sig	Not Sig	Meristematic
Solyc06g069170	0.641303	0.367833	0.019	0.017	1	20.2519	-0.114241	0.632454	-0.180632	0.856657		Not Sig	Not Sig	Meristematic
Solyc12g096060	0.641392	-0.376611	0.343	0.319	1	578.793	-0.174054	0.138507	-1.25664	0.208884	0.46928	Not Sig	Not Sig	Meristematic
Solyc09g014210	0.641641	-0.211923	0.026	0.024	1	28.1675	-0.175685	0.53737	-0.326935	0.743717		Not Sig	Not Sig	Meristematic
Solyc01g110120	0.641698	-0.193937	0.745	0.676	1	2663.36	-0.197196	0.0848141	-2.32504	0.0200698	0.0998774	Not Sig	Not Sig	Meristematic
Solyc04g064830	0.642389	-0.523706	0.128	0.12	1	145.661	-0.301114	0.246699	-1.22057	0.222248		Not Sig	Not Sig	Meristematic
Solyc02g027080	0.642691	-0.65615	0.157	0.146	1	198.012	-0.258284	0.212009	-1.21827	0.223122		Not Sig	Not Sig	Meristematic
Solyc10g005000	0.643053	-0.245546	0.479	0.438	1	1101.6	-0.128214	0.110987	-1.15522	0.248002	0.518144	Not Sig	Not Sig	Meristematic
Solyc12g038557	0.644169	-0.148268	0.016	0.015	1	16.2969	-0.168779	0.713867	-0.236429	0.8131		Not Sig	Not Sig	Meristematic
Solyc09g075120	0.644314	-0.343479	0.645	0.603	1	2289.17	-0.10609	0.096949	-1.09429	0.273828	0.550091	Not Sig	Not Sig	Meristematic
Solyc09g011070	0.644322	-0.360605	0.036	0.033	1	42.1267	-0.335521	0.459222	-0.730628	0.465006		Not Sig	Not Sig	Meristematic
Solyc01g097820	0.645063	-0.870014	0.012	0.013	1	13.7046	-0.587119	0.766769	-0.765704	0.443852		Not Sig	Not Sig	Meristematic
Solyc01g005300	0.645071	-0.708764	0.062	0.065	1	74.2042	-0.373271	0.335814	-1.11154	0.266335		Not Sig	Not Sig	Meristematic
Solyc05g018380	0.645102	0.407544	0.012	0.01	1	12.5507	-0.0530787	0.804655	-0.0659645	0.947406		Not Sig	Not Sig	Meristematic
Solyc12g017450	0.645494	-0.387422	0.368	0.341	1	600.755	-0.181379	0.142323	-1.27442	0.202515	0.462639	Not Sig	Not Sig	Meristematic
Solyc12g055840	0.64604	-0.565658	0.312	0.299	1	565.337	-0.39771	0.143392	-2.77359	0.0055441	0.0378428	Not Sig	Not Sig	Meristematic
Solyc01g095570	0.646097	-0.34827	0.524	0.467	1	1235.23	-0.1114	0.105006	-1.06088	0.288742	0.564167	Not Sig	Not Sig	Meristematic
Solyc01g106280	0.646191	-0.117886	0.688	0.633	1	2345.46	-0.0801226	0.0880242	-0.910234	0.362699	0.634831	Not Sig	Not Sig	Meristematic
Solyc03g119890	0.646474	-0.255766	0.054	0.05	1	58.0932	-0.369678	0.39269	-0.9414	0.3465		Not Sig	Not Sig	Meristematic
Solyc05g018320	0.646886	-0.260396	0.294	0.273	1	422.495	-0.167232	0.15265	-1.09553	0.273285	0.549556	Not Sig	Not Sig	Meristematic
Solyc11g017250	0.646943	-0.357861	0.544	0.497	1	1638.97	-0.115514	0.0984543	-1.17327	0.240686	0.509167	Not Sig	Not Sig	Meristematic
Solyc08g082870	0.64702	-0.746388	0.076	0.071	1	96.2557	-0.237553	0.309874	-0.766611	0.443313		Not Sig	Not Sig	Meristematic
Solyc04g076790	0.64707	-0.309493	0.5	0.446	1	1022.93	-0.143463	0.11012	-1.30278	0.19265	0.447646	Not Sig	Not Sig	Meristematic
Solyc11g066340	0.647165	-0.411322	0.165	0.163	1	221.362	-0.331918	0.200981	-1.65149	0.0986389		Not Sig	Not Sig	Meristematic
Solyc04g076690	0.647312	-0.317391	0.164	0.154	1	236.329	-0.229292	0.199106	-1.15161	0.249483		Not Sig	Not Sig	Meristematic
Solyc11g012590	0.647425	0.491778	0.015	0.013	1	25.1922	-0.520843	0.582161	-0.89467	0.370963		Not Sig	Not Sig	Meristematic
Solyc11g018800	0.647622	-0.604711	0.025	0.023	1	43.573	0.243587	0.442928	0.549948	0.582355		Not Sig	Not Sig	Meristematic
Solyc02g093040	0.647728	-0.484245	0.013	0.015	1	19.0886	-0.766677	0.675715	-1.13462	0.256536		Not Sig	Not Sig	Meristematic
Solyc08g067320	0.648589	-0.979312	0.013	0.015	1	14.8928	-0.649385	0.746574	-0.86982	0.384399		Not Sig	Not Sig	Meristematic
Solyc11g045140	0.649002	0.35198	0.053	0.05	1	59.0374	-0.228297	0.375163	-0.608529	0.542837		Not Sig	Not Sig	Meristematic
Solyc05g007080	0.649652	-0.708612	0.012	0.01	1	12.4058	-0.175888	0.805909	-0.218248	0.827236		Not Sig	Not Sig	Meristematic
Solyc09g083360	0.649864	-0.827114	0.042	0.045	1	57.608	-0.548461	0.385735	-1.42186	0.155066		Not Sig	Not Sig	Meristematic
Solyc12g099100	0.650254	-0.267398	0.587	0.531	1	1565.08	-0.0601432	0.0971617	-0.619002	0.535915	0.767435	Not Sig	Not Sig	Meristematic
Solyc03g059360	0.650689	0.142068	0.028	0.025	1	29.5424	-0.0725041	0.535723	-0.135339	0.892344		Not Sig	Not Sig	Meristematic
Solyc08g023570	0.651387	-0.110035	0.064	0.06	1	71.7231	-0.227983	0.340942	-0.668687	0.503695		Not Sig	Not Sig	Meristematic
Solyc02g087840	0.651697	-0.351381	0.065	0.062	1	137.587	0.0268624	0.252182	0.10652	0.91517		Not Sig	Not Sig	Meristematic
Solyc04g053120	0.651709	-0.401528	0.346	0.318	1	508.197	-0.233085	0.141368	-1.64878	0.0991927	0.300952	Not Sig	Not Sig	Meristematic
Solyc11g066850	0.652076	0.78777	0.017	0.016	1	18.0421	-0.218831	0.667092	-0.328038	0.742883		Not Sig	Not Sig	Meristematic
Solyc07g041510	0.65247	-0.562589	0.11	0.104	1	131.599	-0.176241	0.263493	-0.668866	0.503581		Not Sig	Not Sig	Meristematic
Solyc08g013840	0.653108	-0.732863	0.01	0.009	1	10.0027	-0.166315	0.888899	-0.187102	0.851581		Not Sig	Not Sig	Meristematic
Solyc01g005920	0.653169	-0.684491	0.056	0.059	1	68.5005	-0.391201	0.360087	-1.08641	0.277299		Not Sig	Not Sig	Meristematic
Solyc06g068870	0.65341	-0.254792	0.229	0.228	1	326.278	-0.225046	0.169349	-1.32889	0.183883		Not Sig	Not Sig	Meristematic
Solyc09g012000	0.653423	-0.926357	0.01	0.009	1	10.9093	-0.149144	0.868593	-0.171708	0.863667		Not Sig	Not Sig	Meristematic
Solyc03g025850	0.653459	-0.490358	0.073	0.076	1	116.218	-0.373215	0.291994	-1.27816	0.201193		Not Sig	Not Sig	Meristematic
Solyc07g040690	0.653474	-0.319295	0.277	0.26	1	377.124	-0.19489	0.159809	-1.21952	0.222648	0.487217	Not Sig	Not Sig	Meristematic
Solyc04g081840	0.653826	-0.736949	0.017	0.016	1	19.6355	-0.365523	0.649196	-0.563039	0.573408		Not Sig	Not Sig	Meristematic
Solyc08g068000	0.653893	-1.17285	0.009	0.01	1	10.7245	-0.49177	0.888322	-0.553595	0.579856		Not Sig	Not Sig	Meristematic
Solyc06g074440	0.653918	-0.446193	0.018	0.02	1	22.1047	-0.374394	0.618412	-0.605412	0.544906		Not Sig	Not Sig	Meristematic
Solyc10g080090	0.654044	-0.522602	0.306	0.291	1	467.463	-0.26782	0.146607	-1.82679	0.0677307	0.233272	Not Sig	Not Sig	Meristematic
Solyc02g088090	0.654054	-0.417065	0.106	0.109	1	160.633	-0.23896	0.25202	-0.948177	0.343039		Not Sig	Not Sig	Meristematic
Solyc05g053130	0.654072	-0.494437	0.153	0.143	1	183.023	-0.312636	0.220604	-1.41718	0.15643		Not Sig	Not Sig	Meristematic
Solyc06g008730	0.654139	-0.447182	0.113	0.106	1	132.68	-0.270612	0.253761	-1.06641	0.28624		Not Sig	Not Sig	Meristematic
Solyc04g047670	0.654366	-1.61323	0.013	0.015	1	15.2371	-0.603219	0.73588	-0.819724	0.412373		Not Sig	Not Sig	Meristematic
Solyc10g018330	0.654446	-0.436163	0.205	0.192	1	408.222	-0.316508	0.157098	-2.01471	0.0439352	0.173236	Not Sig	Not Sig	Meristematic
Solyc01g108940	0.654672	0.187304	0.019	0.021	1	23.6433	-0.347376	0.583837	-0.594988	0.551852		Not Sig	Not Sig	Meristematic
Solyc12g017280	0.654813	-0.400572	0.158	0.149	1	211.015	-0.183852	0.208097	-0.883493	0.37697		Not Sig	Not Sig	Meristematic
Solyc12g009160	0.655296	-0.133841	0.055	0.058	1	65.5767	-0.390249	0.356665	-1.09416	0.273885		Not Sig	Not Sig	Meristematic
Solyc03g078120	0.655454	0.158019	0.033	0.03	1	33.157	-0.273183	0.506617	-0.539231	0.589728		Not Sig	Not Sig	Meristematic
Solyc03g123770	0.655809	-0.601023	0.043	0.046	1	59.0043	-0.255037	0.382341	-0.667039	0.504747		Not Sig	Not Sig	Meristematic
Solyc05g010810	0.656137	-0.214275	0.664	0.602	1	1930.27	-0.238655	0.0925914	-2.57751	0.00995148	0.0589115	Not Sig	Not Sig	Meristematic
Solyc11g008280	0.656231	-0.162533	0.672	0.603	1	1683.77	-0.146866	0.0953935	-1.53958	0.123664	0.345322	Not Sig	Not Sig	Meristematic
Solyc10g086650	0.656355	-0.622572	0.02	0.018	1	23.7029	-0.270096	0.59406	-0.454661	0.649353		Not Sig	Not Sig	Meristematic
Solyc07g062140	0.656375	-0.928706	0.023	0.024	1	25.8732	-0.568455	0.565266	-1.00564	0.314589		Not Sig	Not Sig	Meristematic
Solyc07g041640	0.656441	-0.398705	0.039	0.042	1	56.6718	-0.495993	0.386775	-1.28238	0.199709		Not Sig	Not Sig	Meristematic
Solyc11g071750	0.656565	-0.508049	0.035	0.037	1	51.84	-0.274964	0.399227	-0.688741	0.490987		Not Sig	Not Sig	Meristematic
Solyc08g066600	0.656725	-0.32288	0.21	0.208	1	297.461	-0.303883	0.179765	-1.69045	0.0909428		Not Sig	Not Sig	Meristematic
Solyc12g099770	0.656727	-0.238873	0.436	0.398	1	793.094	-0.181527	0.119914	-1.51381	0.130074	0.357955	Not Sig	Not Sig	Meristematic
Solyc10g077050	0.656732	-0.1753	0.07	0.073	1	83.4974	-0.439335	0.319506	-1.37504	0.169118		Not Sig	Not Sig	Meristematic
Solyc07g053400	0.656934	-0.289498	0.045	0.042	1	106.734	-0.0639966	0.304942	-0.209865	0.833773		Not Sig	Not Sig	Meristematic
Solyc01g009810	0.656975	-0.630666	0.009	0.01	1	10.9178	-0.651989	0.942617	-0.69168	0.489138		Not Sig	Not Sig	Meristematic
Solyc04g081730	0.657058	-0.126677	0.757	0.696	1	3113.22	-0.0363084	0.0832548	-0.436112	0.662756	0.844153	Not Sig	Not Sig	Meristematic
Solyc09g011370	0.657381	-0.499984	0.083	0.087	1	100.669	-0.335726	0.310743	-1.0804	0.279965		Not Sig	Not Sig	Meristematic
Solyc07g005110	0.65814	-0.655907	0.067	0.07	1	111.933	-0.303847	0.275984	-1.10096	0.270914		Not Sig	Not Sig	Meristematic
Solyc06g082240	0.658263	-0.986539	0.01	0.009	1	10.1204	-0.245015	0.901779	-0.271702	0.785851		Not Sig	Not Sig	Meristematic
Solyc09g008930	0.658365	-0.179622	0.164	0.155	1	206.639	-0.193995	0.216328	-0.896762	0.369846		Not Sig	Not Sig	Meristematic
Solyc08g065450	0.659258	-0.746816	0.075	0.07	1	81.7867	-0.330417	0.33389	-0.989599	0.32237		Not Sig	Not Sig	Meristematic
Solyc01g101110	0.6593	-0.899561	0.088	0.082	1	105.262	-0.279099	0.283473	-0.984568	0.324836		Not Sig	Not Sig	Meristematic
Solyc04g082000	0.659532	-0.452289	0.014	0.016	1	17.5515	-0.741809	0.682052	-1.08761	0.276766		Not Sig	Not Sig	Meristematic
Solyc01g080930	0.660182	-0.55072	0.189	0.176	1	236.527	-0.28541	0.195778	-1.45782	0.144889		Not Sig	Not Sig	Meristematic
Solyc07g008700	0.66031	-0.44393	0.172	0.161	1	215.698	-0.254852	0.203151	-1.25449	0.209664		Not Sig	Not Sig	Meristematic
Solyc03g117950	0.660314	-0.614045	0.17	0.16	1	208.754	-0.228263	0.209453	-1.0898	0.2758		Not Sig	Not Sig	Meristematic
Solyc03g071690	0.660644	-0.446147	0.14	0.142	1	271.724	-0.313117	0.197645	-1.58424	0.113138		Not Sig	Not Sig	Meristematic
Solyc06g065250	0.660816	-0.193756	0.168	0.159	1	218.868	-0.231949	0.205292	-1.12985	0.258539		Not Sig	Not Sig	Meristematic
Solyc03g031820	0.661335	-0.132495	0.096	0.091	1	112.02	-0.321955	0.285088	-1.12932	0.258764		Not Sig	Not Sig	Meristematic
Solyc02g150119	0.661576	0.189224	0.021	0.02	1	22.9181	-0.121942	0.606936	-0.200915	0.840765		Not Sig	Not Sig	Meristematic
Solyc08g083450	0.662228	-0.170892	0.009	0.01	1	13.7565	-0.459712	0.773335	-0.594454	0.552209		Not Sig	Not Sig	Meristematic
Solyc06g150135	0.663091	-0.577634	0.016	0.014	1	15.8841	-0.250883	0.714122	-0.351316	0.725351		Not Sig	Not Sig	Meristematic
Solyc03g121280	0.663721	-1.25936	0.027	0.029	1	31.4337	-0.402171	0.513363	-0.783405	0.43339		Not Sig	Not Sig	Meristematic
Solyc03g080090	0.663947	-0.162212	0.42	0.389	1	711.443	-0.186581	0.131125	-1.42293	0.154758	0.395829	Not Sig	Not Sig	Meristematic
Solyc05g051700	0.663988	-0.503697	0.23	0.213	1	301.28	-0.236658	0.177662	-1.33207	0.182838		Not Sig	Not Sig	Meristematic
Solyc07g005470	0.664186	-0.26473	0.323	0.312	1	528.51	-0.324407	0.140115	-2.31529	0.0205973	0.101361	Not Sig	Not Sig	Meristematic
Solyc12g010540	0.664505	-0.425517	0.256	0.249	1	408.887	-0.433198	0.154464	-2.80453	0.00503898	0.0354297	Not Sig	Not Sig	Meristematic
Solyc06g072760	0.664979	0.714162	0.013	0.011	1	16.0075	-0.0739868	0.712873	-0.103787	0.917338		Not Sig	Not Sig	Meristematic
Solyc02g089560	0.665061	-0.471264	0.445	0.412	1	1067.29	-0.156774	0.108399	-1.44627	0.148101	0.387111	Not Sig	Not Sig	Meristematic
Solyc05g009880	0.665566	-0.916415	0.017	0.016	1	87.3961	-0.155255	1.19684	-0.129721	0.896787		Not Sig	Not Sig	Meristematic
Solyc11g072530	0.665826	-0.315393	0.44	0.415	1	797.194	-0.211725	0.121249	-1.7462	0.080776	0.263094	Not Sig	Not Sig	Meristematic
Solyc03g006620	0.665913	-0.189374	0.247	0.236	1	506.449	-0.292667	0.141819	-2.06367	0.0390493	0.15906	Not Sig	Not Sig	Meristematic
Solyc09g083120	0.666284	-1.26591	0.013	0.011	1	14.0915	-0.169178	0.809255	-0.209054	0.834406		Not Sig	Not Sig	Meristematic
Solyc02g087760	0.666441	-0.122764	0.567	0.525	1	1216.12	-0.0858444	0.103928	-0.826001	0.408803	0.673522	Not Sig	Not Sig	Meristematic
Solyc08g022110	0.666469	-0.435515	0.036	0.033	1	37.2182	-0.255453	0.482022	-0.529961	0.596139		Not Sig	Not Sig	Meristematic
Solyc09g090560	0.666713	-0.670686	0.065	0.06	1	73.3773	-0.189339	0.34201	-0.553605	0.579849		Not Sig	Not Sig	Meristematic
Solyc12g019560	0.667344	-0.740273	0.01	0.011	1	11.8288	-0.443299	0.841684	-0.526681	0.598415		Not Sig	Not Sig	Meristematic
Solyc06g060860	0.667982	-0.124635	0.059	0.055	1	74.4414	-0.167486	0.33384	-0.501697	0.615881		Not Sig	Not Sig	Meristematic
Solyc08g068340	0.668801	-0.163279	0.678	0.627	1	3074.3	-0.0724443	0.0865476	-0.837046	0.402567	0.66861	Not Sig	Not Sig	Meristematic
Solyc08g083060	0.669102	-0.257468	0.273	0.271	1	467.483	-0.331367	0.161894	-2.04681	0.0406763	0.164305	Not Sig	Not Sig	Meristematic
Solyc02g076750	0.669229	-0.288451	0.181	0.181	1	254.34	-0.321153	0.190155	-1.6889	0.0912393		Not Sig	Not Sig	Meristematic
Solyc10g079440	0.669407	-0.388887	0.019	0.017	1	18.5319	-0.134485	0.669618	-0.200838	0.840825		Not Sig	Not Sig	Meristematic
Solyc06g009800	0.669415	-0.275871	0.016	0.014	1	16.1963	-0.33397	0.722697	-0.462116	0.643998		Not Sig	Not Sig	Meristematic
Solyc04g008730	0.669637	-0.590064	0.175	0.164	1	226.518	-0.330955	0.198746	-1.66522	0.0958693		Not Sig	Not Sig	Meristematic
Solyc10g018160	0.669695	-0.373498	0.217	0.204	1	274.049	-0.217764	0.187309	-1.16259	0.244995		Not Sig	Not Sig	Meristematic
Solyc05g043405	0.669832	-0.349194	0.013	0.011	1	13.0696	-0.23897	0.788523	-0.30306	0.761844		Not Sig	Not Sig	Meristematic
Solyc07g066450	0.66989	-0.755112	0.091	0.085	1	102.171	-0.298795	0.290331	-1.02915	0.303407		Not Sig	Not Sig	Meristematic
Solyc09g075930	0.670503	-0.439051	0.104	0.107	1	141.948	-0.253198	0.256342	-0.987736	0.323282		Not Sig	Not Sig	Meristematic
Solyc10g055740	0.67059	-0.214618	0.097	0.1	1	194.573	-0.190659	0.237452	-0.802937	0.422011		Not Sig	Not Sig	Meristematic
Solyc03g111650	0.670716	-0.360865	0.084	0.079	1	97.1328	-0.226427	0.305085	-0.742178	0.457979		Not Sig	Not Sig	Meristematic
Solyc05g048810	0.670793	-0.490514	0.112	0.105	1	135.271	-0.354779	0.252362	-1.40583	0.159773		Not Sig	Not Sig	Meristematic
Solyc01g007990	0.671075	-0.219956	0.061	0.057	1	66.1333	-0.182032	0.353195	-0.515386	0.606283		Not Sig	Not Sig	Meristematic
Solyc11g066540	0.671903	-0.292568	0.352	0.33	1	538.765	-0.249224	0.139512	-1.7864	0.0740347	0.247684	Not Sig	Not Sig	Meristematic
Solyc07g026720	0.6721	-0.390711	0.016	0.018	1	17.7057	-0.535604	0.687815	-0.778704	0.436154		Not Sig	Not Sig	Meristematic
Solyc09g042705	0.672121	-0.369077	0.016	0.014	1	17.4939	-0.0183699	0.704973	-0.0260576	0.979211		Not Sig	Not Sig	Meristematic
Solyc08g082910	0.672208	-0.769103	0.015	0.017	1	30.6053	0.159806	0.538575	0.296719	0.766681		Not Sig	Not Sig	Meristematic
Solyc06g071160	0.67283	-0.45344	0.082	0.085	1	104.138	-0.337436	0.286639	-1.17722	0.239108		Not Sig	Not Sig	Meristematic
Solyc02g090020	0.672872	-0.521166	0.019	0.02	1	21.674	-0.576232	0.632216	-0.911449	0.362059		Not Sig	Not Sig	Meristematic
Solyc08g067150	0.67288	-0.45925	0.392	0.367	1	761.693	-0.193699	0.124302	-1.5583	0.119163	0.337586	Not Sig	Not Sig	Meristematic
Solyc09g066210	0.673227	-0.703305	0.052	0.054	1	60.6249	-0.470618	0.371633	-1.26635	0.205387		Not Sig	Not Sig	Meristematic
Solyc01g103620	0.673855	-0.224693	0.061	0.058	1	68.4508	-0.220231	0.348718	-0.631544	0.527685		Not Sig	Not Sig	Meristematic
Solyc06g008490	0.673858	-1.14969	0.064	0.066	1	74.6093	-0.356075	0.334	-1.06609	0.286382		Not Sig	Not Sig	Meristematic
Solyc08g066690	0.674469	-0.843623	0.02	0.021	1	24.389	-0.480328	0.611021	-0.786108	0.431804		Not Sig	Not Sig	Meristematic
Solyc05g012560	0.674627	0.327975	0.035	0.033	1	36.3264	-0.317743	0.494593	-0.642433	0.520592		Not Sig	Not Sig	Meristematic
Solyc10g006080	0.67508	0.208737	0.027	0.025	1	27.8787	-0.296057	0.551686	-0.536641	0.591516		Not Sig	Not Sig	Meristematic
Solyc06g069550	0.675085	-0.554007	0.016	0.014	1	19.1689	-0.0620049	0.658843	-0.0941118	0.92502		Not Sig	Not Sig	Meristematic
Solyc09g008590	0.675468	-0.951243	0.027	0.025	1	51.72	-0.392293	0.46965	-0.835289	0.403555		Not Sig	Not Sig	Meristematic
Solyc11g008480	0.67573	-1.03137	0.011	0.013	1	13.0818	-0.478779	0.791679	-0.604764	0.545336		Not Sig	Not Sig	Meristematic
Solyc01g103660	0.676158	-1.01877	0.057	0.053	1	78.6676	-0.248076	0.326871	-0.758942	0.447887		Not Sig	Not Sig	Meristematic
Solyc04g077560	0.676599	-0.38294	0.262	0.243	1	349.847	-0.185492	0.169288	-1.09571	0.273204	0.549556	Not Sig	Not Sig	Meristematic
Solyc09g091260	0.676862	-0.587408	0.242	0.224	1	317.667	-0.203007	0.171473	-1.1839	0.236452		Not Sig	Not Sig	Meristematic
Solyc03g118740	0.67695	0.159315	0.11	0.106	1	241.96	-0.338108	0.196745	-1.71851	0.0857034		Not Sig	Not Sig	Meristematic
Solyc03g091020	0.677398	-0.511201	0.115	0.109	1	206.178	-0.164865	0.211193	-0.780635	0.435017		Not Sig	Not Sig	Meristematic
Solyc02g089550	0.677656	0.428643	0.026	0.028	1	42.2799	-0.310932	0.44489	-0.698895	0.484618		Not Sig	Not Sig	Meristematic
Solyc04g079680	0.67774	-0.707601	0.074	0.076	1	93.7662	-0.347183	0.299666	-1.15857	0.246633		Not Sig	Not Sig	Meristematic
Solyc02g088340	0.677823	-0.241887	0.019	0.017	1	22.9691	0.0836741	0.595695	0.140465	0.888293		Not Sig	Not Sig	Meristematic
Solyc08g081840	0.677827	-0.646021	0.056	0.058	1	63.0737	-0.447355	0.367928	-1.21588	0.224032		Not Sig	Not Sig	Meristematic
Solyc10g086420	0.678104	-0.435311	0.346	0.317	1	529.382	-0.324716	0.138874	-2.3382	0.0193767	0.0975018	Not Sig	Not Sig	Meristematic
Solyc09g092050	0.678315	0.343456	0.027	0.025	1	30.1994	-0.1213	0.540929	-0.224243	0.822568		Not Sig	Not Sig	Meristematic
Solyc10g006010	0.678332	-0.397393	0.183	0.181	1	259.086	-0.348554	0.194257	-1.7943	0.0727658		Not Sig	Not Sig	Meristematic
Solyc03g112060	0.678609	-0.253649	0.03	0.033	1	37.918	-0.575999	0.466377	-1.23505	0.216812		Not Sig	Not Sig	Meristematic
Solyc11g064800	0.679172	-0.706783	0.06	0.062	1	79.8685	-0.465799	0.336056	-1.38608	0.165724		Not Sig	Not Sig	Meristematic
Solyc08g041710	0.679241	-0.422243	0.175	0.165	1	223.693	-0.272159	0.21466	-1.26786	0.204848		Not Sig	Not Sig	Meristematic
Solyc01g080010	0.679409	-0.399581	0.353	0.343	1	1487.61	-0.295044	0.101825	-2.89757	0.00376067	0.0280725	Not Sig	Not Sig	Meristematic
Solyc12g010990	0.679451	-1.27197	0.011	0.01	1	10.9651	-0.23132	0.854909	-0.270579	0.786715		Not Sig	Not Sig	Meristematic
Solyc04g080960	0.679494	-0.243822	0.707	0.642	1	2697.09	-0.114351	0.0845035	-1.35321	0.17599	0.425925	Not Sig	Not Sig	Meristematic
Solyc02g092460	0.679775	-0.539822	0.157	0.149	1	241.566	-0.105798	0.197787	-0.534906	0.592715		Not Sig	Not Sig	Meristematic
Solyc07g007790	0.679892	-0.229192	0.1	0.095	1	126.347	-0.274432	0.268203	-1.02323	0.306201		Not Sig	Not Sig	Meristematic
Solyc02g086223	0.680105	-0.70014	0.024	0.022	1	25.9021	-0.314434	0.567925	-0.553654	0.579816		Not Sig	Not Sig	Meristematic
Solyc01g105820	0.68035	-0.657239	0.188	0.176	1	243.056	-0.196041	0.199777	-0.981297	0.326446		Not Sig	Not Sig	Meristematic
Solyc03g026190	0.680431	-0.372226	0.089	0.084	1	104.744	-0.337467	0.285846	-1.18059	0.237765		Not Sig	Not Sig	Meristematic
Solyc05g012800	0.680651	-0.306405	0.087	0.081	1	100.23	-0.353897	0.294214	-1.20286	0.229032		Not Sig	Not Sig	Meristematic
Solyc02g032300	0.68082	-0.697806	0.25	0.241	1	377.161	-0.413096	0.18132	-2.27827	0.0227104	0.109047	Not Sig	Not Sig	Meristematic
Solyc02g089350	0.680903	-0.259128	0.023	0.021	1	27.8352	-0.367326	0.571854	-0.642342	0.520651		Not Sig	Not Sig	Meristematic
Solyc01g102630	0.680976	0.441754	0.014	0.013	1	14.0824	-0.281608	0.755367	-0.372809	0.70929		Not Sig	Not Sig	Meristematic
Solyc11g073200	0.681612	-0.700381	0.024	0.022	1	25.7759	-0.168855	0.566099	-0.298279	0.765491		Not Sig	Not Sig	Meristematic
Solyc02g088450	0.681863	0.635096	0.017	0.015	1	16.8905	-0.202497	0.699294	-0.289573	0.772143		Not Sig	Not Sig	Meristematic
Solyc11g008890	0.682079	-0.295793	0.638	0.587	1	1851.47	-0.0134008	0.0922693	-0.145236	0.884525	0.953732	Not Sig	Not Sig	Meristematic
Solyc07g053390	0.682487	-0.424495	0.043	0.041	1	86.4509	-0.347817	0.315292	-1.10316	0.269959		Not Sig	Not Sig	Meristematic
Solyc12g043095	0.682503	0.234226	0.01	0.011	1	11.6556	-0.509811	0.831394	-0.6132	0.539744		Not Sig	Not Sig	Meristematic
Solyc02g088040	0.682706	0.203415	0.017	0.019	1	19.5417	-0.465761	0.657447	-0.708438	0.478673		Not Sig	Not Sig	Meristematic
Solyc01g008220	0.682982	-1.24478	0.011	0.01	1	11.8326	-0.209786	0.831367	-0.252339	0.800779		Not Sig	Not Sig	Meristematic
Solyc02g093970	0.683243	-0.289017	0.03	0.033	1	45.179	-0.481102	0.427533	-1.1253	0.260463		Not Sig	Not Sig	Meristematic
Solyc05g005780	0.683384	-0.328932	0.286	0.274	1	407.755	-0.273129	0.165739	-1.64795	0.0993638	0.301202	Not Sig	Not Sig	Meristematic
Solyc02g071590	0.68347	-1.1212	0.02	0.021	1	21.7571	-0.5052	0.639449	-0.790055	0.429496		Not Sig	Not Sig	Meristematic
Solyc10g075170	0.683569	-0.634438	0.027	0.025	1	28.8262	-0.25532	0.530098	-0.481647	0.630057		Not Sig	Not Sig	Meristematic
Solyc04g039980	0.683813	-0.527127	0.011	0.013	1	14.3232	-0.336741	0.790722	-0.425865	0.670206		Not Sig	Not Sig	Meristematic
Solyc07g045410	0.683874	-0.422101	0.017	0.015	1	17.5506	-0.25291	0.679406	-0.372251	0.709706		Not Sig	Not Sig	Meristematic
Solyc02g084870	0.68414	-0.302622	0.075	0.078	1	94.1246	-0.355182	0.309729	-1.14675	0.251485		Not Sig	Not Sig	Meristematic
Solyc07g041750	0.684324	-0.316941	0.33	0.317	1	572.252	-0.371746	0.143215	-2.59573	0.00943906	0.0566678	Not Sig	Not Sig	Meristematic
Solyc05g012010	0.684396	0.455276	0.019	0.017	1	19.3264	-0.266704	0.645095	-0.413434	0.679289		Not Sig	Not Sig	Meristematic
Solyc03g007970	0.684533	-0.543801	0.012	0.014	1	14.3779	-0.684254	0.766384	-0.892835	0.371945		Not Sig	Not Sig	Meristematic
Solyc09g015080	0.684754	-0.461153	0.075	0.07	1	135.156	-0.35049	0.284674	-1.2312	0.218249		Not Sig	Not Sig	Meristematic
Solyc09g098385	0.684757	-1.03959	0.038	0.041	1	65.0158	-0.130211	0.391928	-0.332232	0.739714		Not Sig	Not Sig	Meristematic
Solyc11g073055	0.684792	-0.604676	0.063	0.06	1	81.5183	0.0209217	0.340083	0.0615194	0.950946		Not Sig	Not Sig	Meristematic
Solyc07g025390	0.684808	-0.430166	0.294	0.273	1	416.707	-0.170517	0.154706	-1.10221	0.270372	0.546345	Not Sig	Not Sig	Meristematic
Solyc06g076590	0.685174	-0.700757	0.073	0.068	1	81.6332	-0.229328	0.331263	-0.692282	0.48876		Not Sig	Not Sig	Meristematic
Solyc10g084000	0.685304	-0.14926	0.091	0.086	1	129.907	-0.307498	0.257979	-1.19195	0.233281		Not Sig	Not Sig	Meristematic
Solyc06g050303	0.685313	-0.647108	0.039	0.041	1	45.9824	-0.441011	0.423636	-1.04101	0.297869		Not Sig	Not Sig	Meristematic
Solyc03g096390	0.685515	-0.522447	0.21	0.207	1	291.292	-0.291892	0.178289	-1.63719	0.101592		Not Sig	Not Sig	Meristematic
Solyc02g072020	0.685837	-0.736787	0.047	0.044	1	51.6711	-0.300855	0.407297	-0.738664	0.460111		Not Sig	Not Sig	Meristematic
Solyc01g068075	0.685975	-0.663419	0.012	0.014	1	18.6999	-0.900399	0.688117	-1.3085	0.190705		Not Sig	Not Sig	Meristematic
Solyc03g114730	0.686079	-0.394828	0.304	0.28	1	449.622	-0.273289	0.156151	-1.75016	0.0800907	0.261431	Not Sig	Not Sig	Meristematic
Solyc03g111100	0.686156	-0.359057	0.055	0.057	1	86.4262	-0.485633	0.312269	-1.55517	0.119905		Not Sig	Not Sig	Meristematic
Solyc10g008560	0.686533	-0.316307	0.388	0.366	1	642.347	-0.294052	0.129529	-2.27016	0.0231976	0.110884	Not Sig	Not Sig	Meristematic
Solyc01g104150	0.686987	-1.47645	0.036	0.033	1	39.7509	-0.283832	0.471947	-0.601406	0.54757		Not Sig	Not Sig	Meristematic
Solyc03g113050	0.687097	0.157088	0.01	0.008	1	10.8787	-0.17831	0.884793	-0.201528	0.840286		Not Sig	Not Sig	Meristematic
Solyc01g068370	0.687198	0.757504	0.012	0.011	1	11.9129	-0.341154	0.853511	-0.399707	0.689372		Not Sig	Not Sig	Meristematic
Solyc02g068710	0.687269	-0.794649	0.021	0.023	1	24.607	-0.532087	0.584022	-0.911074	0.362257		Not Sig	Not Sig	Meristematic
Solyc10g074800	0.687313	-1.05536	0.024	0.026	1	27.4511	-0.476678	0.547258	-0.871031	0.383737		Not Sig	Not Sig	Meristematic
Solyc08g077930	0.687716	-0.324935	0.55	0.501	1	1318.9	-0.0888314	0.101879	-0.871926	0.383249	0.654322	Not Sig	Not Sig	Meristematic
Solyc02g087200	0.687917	-0.330453	0.105	0.108	1	128.256	-0.328331	0.262586	-1.25037	0.211163		Not Sig	Not Sig	Meristematic
Solyc11g008070	0.688086	0.451815	0.01	0.008	1	10.027	0.00838408	0.906891	0.00924486	0.992624		Not Sig	Not Sig	Meristematic
Solyc06g065210	0.688114	-0.219174	0.655	0.589	1	1708.38	-0.19351	0.0959163	-2.01749	0.0436445	0.172535	Not Sig	Not Sig	Meristematic
Solyc07g045540	0.688276	-0.743739	0.032	0.03	1	36.2244	-0.165332	0.47302	-0.349523	0.726697		Not Sig	Not Sig	Meristematic
Solyc05g052520	0.68839	-0.539183	0.126	0.12	1	169.261	-0.314178	0.232987	-1.34848	0.177505		Not Sig	Not Sig	Meristematic
Solyc01g110290	0.688775	-0.316632	0.346	0.319	1	610.024	-0.188182	0.133542	-1.40917	0.158786	0.400012	Not Sig	Not Sig	Meristematic
Solyc02g150149	0.688963	-0.297419	0.039	0.041	1	47.0557	-0.477044	0.428329	-1.11373	0.265394		Not Sig	Not Sig	Meristematic
Solyc01g080370	0.689226	-0.906375	0.012	0.014	1	14.0442	-0.506648	0.756742	-0.669512	0.503169		Not Sig	Not Sig	Meristematic
Solyc02g085000	0.689307	-0.220315	0.064	0.06	1	72.081	-0.378615	0.358813	-1.05519	0.29134		Not Sig	Not Sig	Meristematic
Solyc04g079280	0.689312	-0.257871	0.155	0.146	1	187.584	-0.27839	0.216245	-1.28738	0.19796		Not Sig	Not Sig	Meristematic
Solyc04g025990	0.689445	-0.276246	0.38	0.361	1	641.18	-0.333894	0.132779	-2.51466	0.0119148	0.0673683	Not Sig	Not Sig	Meristematic
Solyc06g066440	0.689658	-0.528083	0.211	0.197	1	282.145	-0.203763	0.185342	-1.09939	0.271598		Not Sig	Not Sig	Meristematic
Solyc06g065380	0.689967	-0.495014	0.034	0.031	1	38.1947	-0.195116	0.486335	-0.401196	0.688276		Not Sig	Not Sig	Meristematic
Solyc02g079070	0.690395	1.63301	0.01	0.008	1	11.8263	-0.0808379	0.905231	-0.0893008	0.928843		Not Sig	Not Sig	Meristematic
Solyc06g066070	0.690491	-0.499551	0.012	0.014	1	14.58	-0.540287	0.763448	-0.707693	0.479136		Not Sig	Not Sig	Meristematic
Solyc03g111415	0.690758	-0.848312	0.039	0.037	1	42.6022	-0.149012	0.442922	-0.336429	0.736548		Not Sig	Not Sig	Meristematic
Solyc08g080830	0.690877	-0.172736	0.41	0.389	1	707.502	-0.276928	0.126486	-2.18939	0.0285687	0.128194	Not Sig	Not Sig	Meristematic
Solyc03g007250	0.691256	-0.395868	0.091	0.086	1	103.867	-0.299942	0.300825	-0.997063	0.318734		Not Sig	Not Sig	Meristematic
Solyc02g091680	0.691411	-0.288944	0.143	0.142	1	181.217	-0.373016	0.219982	-1.69567	0.0899486		Not Sig	Not Sig	Meristematic
Solyc09g083220	0.691666	-0.15949	0.101	0.094	1	121.226	-0.274275	0.265005	-1.03498	0.300679		Not Sig	Not Sig	Meristematic
Solyc06g065460	0.691754	-0.421382	0.334	0.318	1	519.767	-0.311126	0.142584	-2.18205	0.0291057	0.129775	Not Sig	Not Sig	Meristematic
Solyc09g092550	0.691965	-0.292099	0.376	0.348	1	620.441	-0.268202	0.131349	-2.04191	0.0411604	0.165675	Not Sig	Not Sig	Meristematic
Solyc01g098430	0.692141	-0.363469	0.228	0.224	1	303.69	-0.360435	0.17818	-2.02287	0.0430864		Not Sig	Not Sig	Meristematic
Solyc08g067360	0.692267	-0.888001	0.01	0.008	1	15.6457	0.149619	0.723993	0.206658	0.836277		Not Sig	Not Sig	Meristematic
Solyc06g048470	0.692755	-0.192859	0.319	0.296	1	473.948	-0.320358	0.15509	-2.06563	0.0388638	0.158782	Not Sig	Not Sig	Meristematic
Solyc04g049090	0.692817	-0.99843	0.01	0.008	1	10.5575	0.044552	0.866237	0.0514317	0.958982		Not Sig	Not Sig	Meristematic
Solyc04g007000	0.693477	0.293384	0.018	0.016	1	19.5477	-0.142545	0.663494	-0.214839	0.829893		Not Sig	Not Sig	Meristematic
Solyc10g018310	0.693902	-1.18627	0.031	0.029	1	33.1196	-0.302859	0.502146	-0.60313	0.546423		Not Sig	Not Sig	Meristematic
Solyc12g088740	0.69408	-0.368701	0.261	0.244	1	358.695	-0.209471	0.163656	-1.27994	0.200565	0.459732	Not Sig	Not Sig	Meristematic
Solyc10g055230	0.694088	-0.687666	0.045	0.042	1	69.7081	-0.301473	0.348413	-0.865275	0.386888		Not Sig	Not Sig	Meristematic
Solyc02g065420	0.694361	-0.410759	0.01	0.008	1	8.96878	-0.217131	0.959606	-0.226271	0.820991		Not Sig	Not Sig	Meristematic
Solyc06g084580	0.694788	-0.341103	0.037	0.034	1	39.625	-0.387139	0.458382	-0.844578	0.398347		Not Sig	Not Sig	Meristematic
Solyc06g065450	0.694879	-0.22454	0.121	0.115	1	223.937	-0.078392	0.200405	-0.391167	0.695674		Not Sig	Not Sig	Meristematic
Solyc01g103420	0.694986	-0.303574	0.343	0.327	1	522.431	-0.277483	0.149525	-1.85576	0.0634882	0.223081	Not Sig	Not Sig	Meristematic
Solyc04g081290	0.695232	-1.12104	0.022	0.024	1	28.8198	-0.211174	0.55319	-0.381738	0.702656		Not Sig	Not Sig	Meristematic
Solyc04g078970	0.695409	0.540618	0.015	0.014	1	15.748	-0.0832501	0.713833	-0.116624	0.907158		Not Sig	Not Sig	Meristematic
Solyc01g112230	0.695553	-0.545377	0.018	0.016	1	18.3167	-0.203027	0.665946	-0.304871	0.760465		Not Sig	Not Sig	Meristematic
Solyc03g119640	0.695637	0.100783	0.047	0.05	1	56.1973	-0.377909	0.383763	-0.984746	0.324749		Not Sig	Not Sig	Meristematic
Solyc12g098910	0.695818	-0.527692	0.193	0.182	1	249.959	-0.363201	0.19182	-1.89344	0.0582989		Not Sig	Not Sig	Meristematic
Solyc06g050297	0.695936	-0.40819	0.023	0.021	1	23.483	-0.307741	0.589987	-0.521607	0.601944		Not Sig	Not Sig	Meristematic
Solyc10g049710	0.695987	-0.271777	0.499	0.459	1	1085.06	-0.139134	0.107917	-1.28927	0.197304	0.454927	Not Sig	Not Sig	Meristematic
Solyc12g088330	0.696105	0.385155	0.015	0.014	1	17.7148	-0.452406	0.689111	-0.656508	0.511498		Not Sig	Not Sig	Meristematic
Solyc04g007670	0.696128	-0.627172	0.068	0.07	1	94.407	-0.487312	0.305456	-1.59536	0.110632		Not Sig	Not Sig	Meristematic
Solyc02g094180	0.696346	-2.17765	0.008	0.01	1	9.48622	-0.629486	0.931044	-0.676108	0.498972		Not Sig	Not Sig	Meristematic
Solyc06g083120	0.696381	-0.886594	0.016	0.017	1	33.2003	-0.595046	0.54452	-1.09279	0.274486		Not Sig	Not Sig	Meristematic
Solyc12g089010	0.696866	-0.354635	0.077	0.078	1	94.1429	-0.401774	0.300657	-1.33632	0.181445		Not Sig	Not Sig	Meristematic
Solyc10g007330	0.69688	-0.315784	0.09	0.091	1	109.696	-0.402032	0.281803	-1.42664	0.153682		Not Sig	Not Sig	Meristematic
Solyc03g007120	0.696904	-0.430837	0.287	0.278	1	435.717	-0.274319	0.150828	-1.81875	0.0689494	0.236149	Not Sig	Not Sig	Meristematic
Solyc01g068100	0.697043	-0.204619	0.617	0.561	1	1529.17	-0.174508	0.0983696	-1.77401	0.0760621	0.252597	Not Sig	Not Sig	Meristematic
Solyc11g011860	0.697147	-0.438941	0.029	0.027	1	31.6904	-0.325867	0.513723	-0.634325	0.525869		Not Sig	Not Sig	Meristematic
Solyc01g109970	0.69719	-0.414566	0.25	0.231	1	332.76	-0.366924	0.170111	-2.15697	0.0310076		Not Sig	Not Sig	Meristematic
Solyc09g090670	0.697221	0.177317	0.059	0.055	1	62.5182	-0.307309	0.37017	-0.830183	0.406435		Not Sig	Not Sig	Meristematic
Solyc04g072380	0.697583	-0.340413	0.026	0.024	1	29.0016	-0.103003	0.530493	-0.194164	0.846047		Not Sig	Not Sig	Meristematic
Solyc01g006000	0.697638	-0.227179	0.105	0.099	1	121.603	-0.343785	0.266974	-1.28771	0.197848		Not Sig	Not Sig	Meristematic
Solyc03g005120	0.69774	-0.473783	0.161	0.152	1	206.247	-0.289603	0.207864	-1.39323	0.163549		Not Sig	Not Sig	Meristematic
Solyc04g079960	0.698292	-0.376578	0.06	0.056	1	66.3104	-0.288065	0.354429	-0.81276	0.416356		Not Sig	Not Sig	Meristematic
Solyc12g042070	0.698429	-0.660174	0.078	0.074	1	86.8556	-0.232859	0.315237	-0.738678	0.460103		Not Sig	Not Sig	Meristematic
Solyc09g055920	0.69895	-0.583354	0.048	0.045	1	50.9432	-0.259164	0.403377	-0.642486	0.520558		Not Sig	Not Sig	Meristematic
Solyc07g040880	0.69897	-0.571279	0.012	0.011	1	12.5237	-0.0822256	0.854772	-0.0961959	0.923365		Not Sig	Not Sig	Meristematic
Solyc04g071270	0.699115	-0.188338	0.039	0.042	1	50.5661	-0.54654	0.415724	-1.31467	0.18862		Not Sig	Not Sig	Meristematic
Solyc12g044600	0.699329	-0.136089	0.639	0.585	1	1692.65	-0.131635	0.0975401	-1.34955	0.177161	0.42741	Not Sig	Not Sig	Meristematic
Solyc02g089740	0.699358	-0.48332	0.012	0.011	1	12.8094	-0.211095	0.799453	-0.26405	0.791742		Not Sig	Not Sig	Meristematic
Solyc09g064480	0.699461	-0.107939	0.064	0.06	1	74.345	-0.211606	0.335701	-0.630341	0.528471		Not Sig	Not Sig	Meristematic
Solyc07g061910	0.699619	-0.252736	0.008	0.01	1	9.79145	-0.562725	0.907271	-0.620239	0.5351		Not Sig	Not Sig	Meristematic
Solyc02g079100	0.699975	-0.449391	0.104	0.097	1	117.257	-0.270314	0.271819	-0.994464	0.319997		Not Sig	Not Sig	Meristematic
Solyc10g054727	0.700018	-0.816356	0.023	0.021	1	24.0946	-0.0856236	0.606228	-0.14124	0.887681		Not Sig	Not Sig	Meristematic
Solyc03g119180	0.700275	-0.526126	0.008	0.01	1	10.7131	-0.491795	0.88928	-0.553027	0.580245		Not Sig	Not Sig	Meristematic
Solyc10g078190	0.70034	-0.469943	0.061	0.063	1	76.5939	-0.39566	0.349882	-1.13084	0.258122		Not Sig	Not Sig	Meristematic
Solyc01g086650	0.700514	-0.398662	0.364	0.345	1	697.438	-0.350833	0.128945	-2.7208	0.00651242	0.0429807	Not Sig	Not Sig	Meristematic
Solyc08g083040	0.700563	-0.163399	0.466	0.435	1	931.814	-0.207014	0.114469	-1.80846	0.0705347	0.239822	Not Sig	Not Sig	Meristematic
Solyc02g081380	0.700768	-0.203432	0.308	0.289	1	455.009	-0.183915	0.149471	-1.23044	0.218532	0.48229	Not Sig	Not Sig	Meristematic
Solyc08g062970	0.700853	-0.150017	0.032	0.029	1	35.923	-0.106987	0.475276	-0.225106	0.821897		Not Sig	Not Sig	Meristematic
Solyc04g008307	0.701114	-0.691198	0.024	0.022	1	23.8897	-0.299296	0.586577	-0.510241	0.609883		Not Sig	Not Sig	Meristematic
Solyc06g069070	0.70131	0.559526	0.022	0.02	1	38.9438	-0.199917	0.517192	-0.386543	0.699095		Not Sig	Not Sig	Meristematic
Solyc05g010310	0.701683	-0.895615	0.012	0.011	1	12.7144	0.0781622	0.876545	0.0891708	0.928946		Not Sig	Not Sig	Meristematic
Solyc07g040960	0.701748	-0.250838	0.593	0.547	1	2400.62	-0.22465	0.086928	-2.58432	0.00975712	0.0579612	Not Sig	Not Sig	Meristematic
Solyc09g009350	0.701858	-0.318454	0.129	0.123	1	151.532	-0.264621	0.241433	-1.09604	0.27306		Not Sig	Not Sig	Meristematic
Solyc09g098290	0.701973	-0.336171	0.012	0.011	1	17.5157	-0.235984	0.701421	-0.336438	0.736541		Not Sig	Not Sig	Meristematic
Solyc01g109300	0.701974	-0.436366	0.141	0.133	1	174.244	-0.255397	0.226314	-1.12851	0.259106		Not Sig	Not Sig	Meristematic
Solyc06g035580	0.702036	-0.180975	0.015	0.016	1	17.2858	-0.518376	0.693529	-0.747447	0.454794		Not Sig	Not Sig	Meristematic
Solyc11g007550	0.702264	-0.205978	0.012	0.011	1	12.8192	-0.126149	0.804521	-0.1568	0.875403		Not Sig	Not Sig	Meristematic
Solyc06g005450	0.702268	-0.501053	0.064	0.06	1	70.8407	-0.271898	0.356012	-0.763732	0.445027		Not Sig	Not Sig	Meristematic
Solyc09g064540	0.702709	-2.21335	0.016	0.017	1	17.4865	-0.472638	0.679754	-0.695308	0.486862		Not Sig	Not Sig	Meristematic
Solyc01g088520	0.702787	-0.471566	0.037	0.039	1	41.9761	-0.418254	0.44142	-0.947518	0.343375		Not Sig	Not Sig	Meristematic
Solyc10g008920	0.703696	0.302161	0.028	0.026	1	30.6424	-0.219413	0.516495	-0.424812	0.670974		Not Sig	Not Sig	Meristematic
Solyc08g062330	0.703704	-0.181799	0.021	0.019	1	21.8669	-0.309248	0.61708	-0.501147	0.616267		Not Sig	Not Sig	Meristematic
Solyc08g061830	0.703739	-0.172557	0.066	0.062	1	95.991	-0.256295	0.301593	-0.849803	0.395434		Not Sig	Not Sig	Meristematic
Solyc04g005020	0.704362	0.425474	0.011	0.01	1	10.5255	-0.134363	0.877758	-0.153076	0.878339		Not Sig	Not Sig	Meristematic
Solyc03g150101	0.704688	-1.33136	0.02	0.022	1	22.3264	-0.600336	0.64858	-0.925615	0.354646		Not Sig	Not Sig	Meristematic
Solyc01g097000	0.70492	-0.361989	0.196	0.192	1	295.118	-0.402807	0.187454	-2.14882	0.0316484		Not Sig	Not Sig	Meristematic
Solyc01g080670	0.705212	-0.433608	0.304	0.281	1	428.068	-0.250099	0.153921	-1.62486	0.104193	0.310838	Not Sig	Not Sig	Meristematic
Solyc02g082870	0.705584	-0.317339	0.584	0.532	1	1761.34	-0.172215	0.093155	-1.8487	0.0645017	0.225473	Not Sig	Not Sig	Meristematic
Solyc07g065900	0.705959	-0.220813	0.047	0.049	1	53.0748	-0.449201	0.399783	-1.12361	0.261178		Not Sig	Not Sig	Meristematic
Solyc06g048620	0.705962	-0.314421	0.19	0.189	1	262.699	-0.301353	0.195944	-1.53796	0.124059		Not Sig	Not Sig	Meristematic
Solyc02g066980	0.705992	-0.210777	0.054	0.056	1	111.72	-0.257329	0.279346	-0.921184	0.356954		Not Sig	Not Sig	Meristematic
Solyc02g071570	0.706105	-0.589518	0.071	0.073	1	84.2469	-0.448835	0.316079	-1.42001	0.155605		Not Sig	Not Sig	Meristematic
Solyc12g098720	0.706176	-0.454632	0.401	0.365	1	772.091	-0.269084	0.124598	-2.15963	0.0308016	0.135129	Not Sig	Not Sig	Meristematic
Solyc06g060520	0.707401	-0.440155	0.03	0.028	1	33.1835	-0.273142	0.501188	-0.544989	0.585761		Not Sig	Not Sig	Meristematic
Solyc08g082620	0.707527	-0.340798	0.599	0.541	1	1966.54	-0.155718	0.0913781	-1.7041	0.0883622	0.28013	Not Sig	Not Sig	Meristematic
Solyc05g051920	0.707553	-0.452489	0.082	0.084	1	113.682	-0.260195	0.280936	-0.926172	0.354357		Not Sig	Not Sig	Meristematic
Solyc03g005020	0.707807	-0.107856	0.073	0.07	1	103.795	0.025393	0.293305	0.0865755	0.931009		Not Sig	Not Sig	Meristematic
Solyc05g054080	0.707988	0.124462	0.069	0.065	1	76.4227	-0.310129	0.332929	-0.931517	0.351586		Not Sig	Not Sig	Meristematic
Solyc12g096120	0.708043	-0.468292	0.403	0.365	1	768.351	-0.217942	0.121504	-1.7937	0.0728608	0.245147	Not Sig	Not Sig	Meristematic
Solyc05g009550	0.708061	0.115788	0.025	0.023	1	31.1777	0.0929263	0.547365	0.16977	0.865191		Not Sig	Not Sig	Meristematic
Solyc08g061210	0.708199	-2.41706	0.011	0.012	1	12.3531	-0.485912	0.81162	-0.598694	0.549377		Not Sig	Not Sig	Meristematic
Solyc03g097680	0.708316	-0.264337	0.555	0.499	1	1404.82	-0.108094	0.0994176	-1.08727	0.276916	0.553357	Not Sig	Not Sig	Meristematic
Solyc01g095470	0.708529	-0.357231	0.67	0.611	1	2123.06	-0.151742	0.09661	-1.57067	0.11626	0.333478	Not Sig	Not Sig	Meristematic
Solyc04g078770	0.708752	-0.333039	0.024	0.022	1	38.1979	-0.311805	0.471367	-0.661492	0.508297		Not Sig	Not Sig	Meristematic
Solyc10g081320	0.708753	-0.402729	0.011	0.01	1	14.8141	0.10512	0.735278	0.142967	0.886317		Not Sig	Not Sig	Meristematic
Solyc02g088320	0.708858	-0.459719	0.141	0.132	1	172.014	-0.311531	0.227921	-1.36684	0.171676		Not Sig	Not Sig	Meristematic
Solyc07g056140	0.708876	-0.152786	0.355	0.342	1	584.187	-0.360876	0.137456	-2.62539	0.00865497	0.0526601	Not Sig	Not Sig	Meristematic
Solyc04g071500	0.70902	-0.545883	0.025	0.023	1	31.6988	-0.336231	0.530605	-0.633676	0.526293		Not Sig	Not Sig	Meristematic
Solyc11g008110	0.70918	0.102949	0.056	0.053	1	63.9416	-0.357336	0.373914	-0.955664	0.339242		Not Sig	Not Sig	Meristematic
Solyc06g009660	0.709605	-0.217843	0.593	0.528	1	1819.94	-0.0826321	0.0951814	-0.868155	0.38531	0.656683	Not Sig	Not Sig	Meristematic
Solyc03g097150	0.709758	-0.741374	0.042	0.044	1	53.4915	-0.376759	0.397012	-0.948987	0.342627		Not Sig	Not Sig	Meristematic
Solyc10g037890	0.709837	-0.540893	0.095	0.091	1	108.872	-0.265767	0.280176	-0.948573	0.342838		Not Sig	Not Sig	Meristematic
Solyc04g076500	0.709985	0.245198	0.079	0.075	1	87.9006	-0.396359	0.322555	-1.22881	0.219143		Not Sig	Not Sig	Meristematic
Solyc01g079570	0.709995	-0.99404	0.025	0.026	1	40.7061	0.131825	0.45241	0.291383	0.770758		Not Sig	Not Sig	Meristematic
Solyc01g094200	0.710233	-0.378439	0.47	0.443	1	897.539	-0.162569	0.114778	-1.41637	0.156667	0.397561	Not Sig	Not Sig	Meristematic
Solyc08g060970	0.710534	-1.0171	0.017	0.018	1	20.4588	-0.290355	0.626758	-0.463264	0.643175		Not Sig	Not Sig	Meristematic
Solyc10g074570	0.710799	-0.434823	0.334	0.316	1	492.245	-0.33844	0.144445	-2.34303	0.0191277	0.096608	Not Sig	Not Sig	Meristematic
Solyc07g042800	0.710809	0.476712	0.028	0.03	1	32.0578	-0.408922	0.51136	-0.799676	0.423899		Not Sig	Not Sig	Meristematic
Solyc01g111570	0.711914	-0.197152	0.155	0.157	1	250.729	-0.469669	0.194525	-2.41444	0.0157593		Not Sig	Not Sig	Meristematic
Solyc04g050920	0.712114	0.171768	0.016	0.015	1	18.1812	-0.333973	0.686972	-0.486152	0.62686		Not Sig	Not Sig	Meristematic
Solyc11g071760	0.712301	-0.266928	0.06	0.057	1	95.6394	-0.106866	0.297727	-0.358938	0.719641		Not Sig	Not Sig	Meristematic
Solyc05g007750	0.712396	-0.273808	0.18	0.171	1	236.293	-0.246531	0.197453	-1.24856	0.211827		Not Sig	Not Sig	Meristematic
Solyc03g097690	0.71276	-0.39737	0.032	0.029	1	34.4349	-0.262613	0.486806	-0.539462	0.589568		Not Sig	Not Sig	Meristematic
Solyc12g006460	0.713434	-0.301201	0.557	0.498	1	1526.99	-0.132502	0.0989759	-1.33873	0.180659	0.432229	Not Sig	Not Sig	Meristematic
Solyc03g121200	0.713468	0.103543	0.011	0.01	1	11.7442	-0.235776	0.831958	-0.283399	0.776871		Not Sig	Not Sig	Meristematic
Solyc05g016440	0.713784	-0.440604	0.215	0.212	1	289.151	-0.243816	0.180455	-1.35112	0.176658		Not Sig	Not Sig	Meristematic
Solyc12g044740	0.714196	-0.179517	0.634	0.572	1	1851.75	-0.063003	0.0929518	-0.677804	0.497896	0.740237	Not Sig	Not Sig	Meristematic
Solyc03g122340	0.714403	-0.45494	0.209	0.208	1	375.69	-0.339686	0.164485	-2.06515	0.0389088	0.15887	Not Sig	Not Sig	Meristematic
Solyc03g096460	0.714522	-0.14365	0.737	0.692	1	5645.98	-0.0423404	0.082054	-0.516006	0.60585	0.808994	Not Sig	Not Sig	Meristematic
Solyc01g106953	0.715046	-0.31117	0.044	0.041	1	49.4227	-0.146706	0.418742	-0.350349	0.726077		Not Sig	Not Sig	Meristematic
Solyc04g009220	0.71571	-1.88118	0.015	0.014	1	15.9939	-0.312112	0.710804	-0.439097	0.660591		Not Sig	Not Sig	Meristematic
Solyc10g018590	0.715714	-0.512702	0.017	0.018	1	19.1143	-0.579991	0.654709	-0.885876	0.375684		Not Sig	Not Sig	Meristematic
Solyc12g010390	0.715875	-0.182387	0.76	0.688	1	3079.66	-0.141969	0.0863471	-1.64417	0.100142	0.303237	Not Sig	Not Sig	Meristematic
Solyc04g054320	0.715966	-0.262492	0.424	0.387	1	871.888	-0.175408	0.115814	-1.51457	0.129881	0.357568	Not Sig	Not Sig	Meristematic
Solyc01g065840	0.716269	-0.281068	0.089	0.084	1	101.768	-0.266173	0.294754	-0.903033	0.366508		Not Sig	Not Sig	Meristematic
Solyc09g005250	0.716277	-0.22673	0.13	0.122	1	160.421	-0.319815	0.246645	-1.29666	0.194749		Not Sig	Not Sig	Meristematic
Solyc04g008560	0.716316	-0.61127	0.085	0.08	1	97.5767	-0.233011	0.297559	-0.783075	0.433583		Not Sig	Not Sig	Meristematic
Solyc09g005570	0.716347	-0.647938	0.016	0.015	1	20.6667	-0.00805847	0.665095	-0.0121163	0.990333		Not Sig	Not Sig	Meristematic
Solyc01g079580	0.716623	-0.136596	0.387	0.36	1	684.558	-0.258801	0.129361	-2.00062	0.0454338	0.177187	Not Sig	Not Sig	Meristematic
Solyc03g118290	0.717365	-0.423394	0.045	0.046	1	48.7616	-0.429503	0.412304	-1.04172	0.297544		Not Sig	Not Sig	Meristematic
Solyc06g049030	0.717473	0.370605	0.016	0.017	1	28.0024	0.0582879	0.550996	0.105786	0.915752		Not Sig	Not Sig	Meristematic
Solyc04g054270	0.717812	-0.819344	0.028	0.026	1	28.9994	-0.23006	0.52795	-0.435762	0.66301		Not Sig	Not Sig	Meristematic
Solyc11g069530	0.718166	-0.553996	0.035	0.033	1	38.6441	-0.190963	0.459215	-0.415847	0.677522		Not Sig	Not Sig	Meristematic
Solyc09g007110	0.718186	-0.364131	0.3	0.279	1	438.533	-0.276206	0.154978	-1.78223	0.0747125	0.249151	Not Sig	Not Sig	Meristematic
Solyc06g074230	0.718381	-0.939321	0.016	0.015	1	20.199	-0.435695	0.677451	-0.64314	0.520134		Not Sig	Not Sig	Meristematic
Solyc05g026560	0.718725	-0.273181	0.272	0.251	1	418.495	-0.296976	0.153346	-1.93664	0.0527888	0.195628	Not Sig	Not Sig	Meristematic
Solyc05g047570	0.718919	-0.368539	0.019	0.018	1	19.7691	-0.288738	0.644312	-0.448134	0.654056		Not Sig	Not Sig	Meristematic
Solyc11g073250	0.719038	-0.155619	0.719	0.686	1	12106.9	-0.0917823	0.0951367	-0.964741	0.334675	0.608809	Not Sig	Not Sig	Meristematic
Solyc05g032850	0.719198	-0.235123	0.376	0.35	1	630.807	-0.117071	0.13088	-0.894495	0.371057	0.644382	Not Sig	Not Sig	Meristematic
Solyc07g043580	0.719229	-0.888613	0.011	0.012	1	12.1296	-0.550697	0.814682	-0.675966	0.499062		Not Sig	Not Sig	Meristematic
Solyc08g075360	0.71934	-0.206754	0.1	0.095	1	119.988	-0.321301	0.270184	-1.1892	0.234363		Not Sig	Not Sig	Meristematic
Solyc03g046450	0.719486	-0.237188	0.107	0.108	1	130.313	-0.323742	0.265946	-1.21732	0.223482		Not Sig	Not Sig	Meristematic
Solyc04g015620	0.719497	-0.116798	0.788	0.717	1	4562.67	0.00397975	0.0770813	0.0516305	0.958823	0.984652	Not Sig	Not Sig	Meristematic
Solyc07g065790	0.719512	-0.921371	0.091	0.091	1	109.315	-0.372878	0.280392	-1.32984	0.18357		Not Sig	Not Sig	Meristematic
Solyc01g066455	0.719544	-1.48418	0.013	0.014	1	14.7029	-0.648165	0.755628	-0.857782	0.391013		Not Sig	Not Sig	Meristematic
Solyc02g092140	0.719628	0.409802	0.014	0.012	1	14.0901	-0.271079	0.780583	-0.347278	0.728383		Not Sig	Not Sig	Meristematic
Solyc05g050730	0.719719	-0.592387	0.22	0.216	1	388.712	-0.401096	0.162706	-2.46515	0.0136954	0.0748007	Not Sig	Not Sig	Meristematic
Solyc04g072910	0.719768	-0.231483	0.549	0.496	1	1192.69	-0.130831	0.104743	-1.24906	0.211642	0.471879	Not Sig	Not Sig	Meristematic
Solyc08g077180	0.719838	-0.32877	0.518	0.463	1	1817.72	-0.0950731	0.0945658	-1.00536	0.314722	0.589927	Not Sig	Not Sig	Meristematic
Solyc11g062030	0.719982	-1.75429	0.011	0.01	1	10.9163	-0.327245	0.861612	-0.379806	0.70409		Not Sig	Not Sig	Meristematic
Solyc04g051310	0.720241	-0.445905	0.292	0.275	1	404.868	-0.279127	0.158361	-1.7626	0.077968	0.257162	Not Sig	Not Sig	Meristematic
Solyc08g066070	0.721069	-0.383974	0.27	0.259	1	375.041	-0.318316	0.16459	-1.934	0.0531134	0.196294	Not Sig	Not Sig	Meristematic
Solyc06g060690	0.721078	-0.540754	0.048	0.046	1	59.4355	-0.26395	0.375342	-0.703225	0.481916		Not Sig	Not Sig	Meristematic
Solyc11g065160	0.72121	-0.154945	0.274	0.258	1	399.225	-0.20193	0.162061	-1.24601	0.212759	0.473901	Not Sig	Not Sig	Meristematic
Solyc04g056590	0.721236	-0.258477	0.294	0.279	1	412.565	-0.190915	0.153316	-1.24524	0.213045	0.474227	Not Sig	Not Sig	Meristematic
Solyc10g009580	0.721366	-0.994305	0.106	0.107	1	176.025	-0.309542	0.235949	-1.3119	0.189552		Not Sig	Not Sig	Meristematic
Solyc05g005050	0.721403	-0.79489	0.014	0.012	1	14.5119	-0.261151	0.764969	-0.341387	0.732812		Not Sig	Not Sig	Meristematic
Solyc05g010000	0.721699	-0.135762	0.011	0.012	1	13.03	-0.184498	0.813142	-0.226896	0.820505		Not Sig	Not Sig	Meristematic
Solyc08g080820	0.722217	0.748095	0.012	0.011	1	11.7328	-0.241825	0.842096	-0.28717	0.773982		Not Sig	Not Sig	Meristematic
Solyc01g112090	0.722343	-0.745324	0.067	0.063	1	73.0582	-0.273289	0.343302	-0.79606	0.425997		Not Sig	Not Sig	Meristematic
Solyc07g007020	0.72261	-0.587708	0.02	0.022	1	26.5256	-0.39134	0.569943	-0.68663	0.492316		Not Sig	Not Sig	Meristematic
Solyc02g043860	0.722888	-0.468695	0.229	0.211	1	348.987	-0.248411	0.164867	-1.50673	0.131879	0.361548	Not Sig	Not Sig	Meristematic
Solyc05g009820	0.723366	-0.704969	0.143	0.134	1	202.483	-0.348051	0.216172	-1.61007	0.107383		Not Sig	Not Sig	Meristematic
Solyc02g086440	0.723404	-0.81997	0.012	0.013	1	14.2586	-0.553074	0.772223	-0.71621	0.473862		Not Sig	Not Sig	Meristematic
Solyc03g083400	0.724803	-0.595253	0.222	0.218	1	305.711	-0.264673	0.176417	-1.50027	0.133545		Not Sig	Not Sig	Meristematic
Solyc06g009070	0.724921	-0.385128	0.033	0.034	1	37.337	-0.456932	0.471997	-0.968082	0.333003		Not Sig	Not Sig	Meristematic
Solyc06g053750	0.725084	-0.104313	0.25	0.236	1	350.154	-0.337027	0.165536	-2.03597	0.0417536	0.167558	Not Sig	Not Sig	Meristematic
Solyc03g123830	0.725808	-0.286404	0.528	0.499	1	2724.58	-0.0129339	0.0959814	-0.134754	0.892806	0.956901	Not Sig	Not Sig	Meristematic
Solyc01g105680	0.726259	-1.23381	0.025	0.027	1	30.0581	-0.502946	0.539799	-0.931728	0.351477		Not Sig	Not Sig	Meristematic
Solyc10g081740	0.726301	0.210482	0.015	0.013	1	15.1749	-0.104684	0.7355	-0.14233	0.886819		Not Sig	Not Sig	Meristematic
Solyc05g018640	0.726403	-0.353122	0.079	0.081	1	104.616	-0.445579	0.28822	-1.54597	0.122112		Not Sig	Not Sig	Meristematic
Solyc05g005860	0.726416	-0.124855	0.017	0.016	1	17.4071	-0.248414	0.690377	-0.359824	0.718979		Not Sig	Not Sig	Meristematic
Solyc01g100460	0.726528	-0.224557	0.03	0.028	1	34.8728	-0.112682	0.483677	-0.232969	0.815786		Not Sig	Not Sig	Meristematic
Solyc06g008580	0.726894	-0.811195	0.023	0.021	1	30.6989	0.311027	0.540102	0.575868	0.564704		Not Sig	Not Sig	Meristematic
Solyc10g080950	0.727608	-0.331796	0.2	0.191	1	1594.79	-0.158425	0.108912	-1.45463	0.145773	0.383411	Not Sig	Not Sig	Meristematic
Solyc10g083790	0.72785	-0.56022	0.072	0.067	1	81.6299	-0.258597	0.320656	-0.806464	0.419975		Not Sig	Not Sig	Meristematic
Solyc11g005910	0.727881	-0.266987	0.391	0.36	1	619.668	-0.265195	0.133385	-1.98819	0.0467911	0.180609	Not Sig	Not Sig	Meristematic
Solyc06g062750	0.727956	-0.851152	0.014	0.012	1	14.9354	-0.30697	0.73361	-0.418437	0.675627		Not Sig	Not Sig	Meristematic
Solyc02g088953	0.727992	0.10953	0.038	0.036	1	43.6696	-0.283449	0.452154	-0.626887	0.530734		Not Sig	Not Sig	Meristematic
Solyc04g082820	0.728241	-0.266912	0.504	0.465	1	1236.66	-0.167939	0.107417	-1.56344	0.117949	0.335485	Not Sig	Not Sig	Meristematic
Solyc11g010110	0.728293	-0.31784	0.459	0.416	1	1035.1	-0.0985751	0.110607	-0.891219	0.372812	0.64594	Not Sig	Not Sig	Meristematic
Solyc01g096060	0.728353	-0.120515	0.572	0.512	1	1599.38	-0.180074	0.0962074	-1.87172	0.0612451	0.217113	Not Sig	Not Sig	Meristematic
Solyc02g089620	0.728525	-0.540382	0.134	0.127	1	237.5	-0.341689	0.195136	-1.75103	0.0799403		Not Sig	Not Sig	Meristematic
Solyc07g056110	0.728829	-0.933882	0.095	0.096	1	114.489	-0.336898	0.27376	-1.23063	0.21846		Not Sig	Not Sig	Meristematic
Solyc06g007840	0.728856	-0.392771	0.035	0.033	1	37.9076	-0.192343	0.468388	-0.410649	0.68133		Not Sig	Not Sig	Meristematic
Solyc06g068620	0.72889	-0.937176	0.045	0.046	1	64.269	-0.455623	0.364864	-1.24875	0.211758		Not Sig	Not Sig	Meristematic
Solyc03g098430	0.72904	0.250098	0.094	0.089	1	116.138	-0.297685	0.273506	-1.0884	0.276417		Not Sig	Not Sig	Meristematic
Solyc01g066870	0.729843	-0.125419	0.235	0.224	1	320.888	-0.367756	0.178428	-2.06109	0.0392948		Not Sig	Not Sig	Meristematic
Solyc07g056430	0.730395	-0.324354	0.024	0.023	1	30.343	0.0519285	0.51736	0.100372	0.920049		Not Sig	Not Sig	Meristematic
Solyc05g018180	0.730462	-0.776233	0.065	0.067	1	76.0018	-0.368556	0.34103	-1.08072	0.279823		Not Sig	Not Sig	Meristematic
Solyc01g007850	0.730611	-0.713371	0.038	0.036	1	43.2726	-0.262114	0.448222	-0.584786	0.558692		Not Sig	Not Sig	Meristematic
Solyc09g150126	0.730663	-1.01622	0.028	0.026	1	30.1624	-0.230434	0.527795	-0.436599	0.662402		Not Sig	Not Sig	Meristematic
Solyc12g077680	0.730724	-0.676286	0.012	0.011	1	12.5675	-0.124179	0.795109	-0.156178	0.875893		Not Sig	Not Sig	Meristematic
Solyc06g005970	0.730817	-0.249261	0.286	0.265	1	442.128	-0.216789	0.155821	-1.39127	0.164144	0.408581	Not Sig	Not Sig	Meristematic
Solyc04g076780	0.731271	-0.52906	0.034	0.032	1	40.31	-0.18061	0.463951	-0.389287	0.697064		Not Sig	Not Sig	Meristematic
Solyc09g075950	0.731936	-0.352897	0.033	0.031	1	38.4133	-0.0949195	0.479775	-0.197842	0.843169		Not Sig	Not Sig	Meristematic
Solyc01g108190	0.73263	-0.587787	0.012	0.011	1	11.9059	-0.179737	0.819319	-0.219374	0.826359		Not Sig	Not Sig	Meristematic
Solyc08g082840	0.732694	-0.281644	0.087	0.082	1	97.5122	-0.273377	0.300231	-0.910555	0.36253		Not Sig	Not Sig	Meristematic
Solyc04g056520	0.73308	-0.990377	0.013	0.014	1	14.6892	-0.549875	0.768394	-0.715616	0.474229		Not Sig	Not Sig	Meristematic
Solyc04g009990	0.733178	-0.472863	0.283	0.272	1	418.014	-0.233788	0.152568	-1.53235	0.125436	0.34873	Not Sig	Not Sig	Meristematic
Solyc08g008310	0.733317	-0.575641	0.015	0.013	1	15.7168	-0.0690803	0.712347	-0.0969756	0.922746		Not Sig	Not Sig	Meristematic
Solyc10g018595	0.733433	-0.655122	0.012	0.011	1	11.7426	-0.151412	0.830915	-0.182224	0.855407		Not Sig	Not Sig	Meristematic
Solyc03g119470	0.733496	1.84619	0.011	0.012	1	12.4738	-0.496318	0.81049	-0.612368	0.540295		Not Sig	Not Sig	Meristematic
Solyc04g072540	0.733661	-1.16457	0.019	0.02	1	20.8391	-0.545899	0.631859	-0.863957	0.387611		Not Sig	Not Sig	Meristematic
Solyc07g055900	0.733722	-0.399789	0.066	0.068	1	80.8037	-0.414349	0.322354	-1.28538	0.198658		Not Sig	Not Sig	Meristematic
Solyc12g096050	0.733769	-0.392792	0.249	0.233	1	339.025	-0.262624	0.171036	-1.53549	0.124664	0.347297	Not Sig	Not Sig	Meristematic
Solyc12g019645	0.733887	-0.446002	0.014	0.015	1	16.4419	-0.39096	0.719382	-0.543466	0.586809		Not Sig	Not Sig	Meristematic
Solyc08g080090	0.733974	-0.666491	0.014	0.015	1	16.8317	-0.499124	0.701283	-0.71173	0.476632		Not Sig	Not Sig	Meristematic
Solyc02g086790	0.73413	-0.351346	0.421	0.4	1	721.932	-0.191067	0.123312	-1.54947	0.12127	0.341349	Not Sig	Not Sig	Meristematic
Solyc10g086090	0.734232	-0.419683	0.134	0.135	1	354.305	0.0118526	0.177653	0.0667175	0.946807	0.980407	Not Sig	Not Sig	Meristematic
Solyc00g500242	0.734413	0.284447	0.038	0.04	1	44.1466	-0.402715	0.440055	-0.915149	0.360114		Not Sig	Not Sig	Meristematic
Solyc06g082130	0.734622	-0.909331	0.023	0.024	1	25.5746	-0.370894	0.5637	-0.657963	0.510562		Not Sig	Not Sig	Meristematic
Solyc02g091620	0.734638	-0.606205	0.012	0.011	1	12.8437	-0.181221	0.786327	-0.230466	0.81773		Not Sig	Not Sig	Meristematic
Solyc01g060050	0.734888	-0.928683	0.033	0.031	1	36.4092	-0.209809	0.472572	-0.443972	0.657063		Not Sig	Not Sig	Meristematic
Solyc10g005640	0.735548	-0.267211	0.079	0.075	1	96.0939	-0.302942	0.302862	-1.00026	0.317183		Not Sig	Not Sig	Meristematic
Solyc11g072660	0.735839	-0.230683	0.059	0.06	1	70.0902	-0.404466	0.347633	-1.16349	0.244633		Not Sig	Not Sig	Meristematic
Solyc05g013710	0.736022	-1.13128	0.015	0.013	1	17.1658	-0.0657623	0.746655	-0.0880759	0.929816		Not Sig	Not Sig	Meristematic
Solyc01g087150	0.736042	-0.223709	0.025	0.026	1	32.6709	-0.478752	0.541807	-0.883621	0.376901		Not Sig	Not Sig	Meristematic
Solyc01g102860	0.736383	-0.484183	0.015	0.013	1	14.7751	-0.243856	0.740065	-0.329507	0.741773		Not Sig	Not Sig	Meristematic
Solyc09g066140	0.736851	-0.55223	0.063	0.06	1	72.1031	-0.26778	0.340377	-0.786714	0.431449		Not Sig	Not Sig	Meristematic
Solyc01g087610	0.737024	-0.315045	0.27	0.253	1	367.318	-0.285323	0.163038	-1.75004	0.080111	0.261431	Not Sig	Not Sig	Meristematic
Solyc04g016180	0.737308	-0.664966	0.075	0.076	1	111.356	-0.489457	0.288457	-1.69681	0.0897321		Not Sig	Not Sig	Meristematic
Solyc03g097410	0.737414	-0.28195	0.335	0.319	1	724.171	-0.170847	0.13133	-1.3009	0.193293	0.448831	Not Sig	Not Sig	Meristematic
Solyc03g026290	0.737426	-0.32659	0.268	0.26	1	369.014	-0.344645	0.1645	-2.09511	0.0361611	0.15034	Not Sig	Not Sig	Meristematic
Solyc02g078590	0.737737	-0.239738	0.015	0.013	1	15.6078	-0.205738	0.718202	-0.286462	0.774524		Not Sig	Not Sig	Meristematic
Solyc09g082450	0.737835	-0.116087	0.04	0.037	1	42.482	-0.262437	0.440895	-0.595236	0.551686		Not Sig	Not Sig	Meristematic
Solyc07g053320	0.738136	-0.415181	0.082	0.084	1	101.486	-0.36204	0.290919	-1.24447	0.213327		Not Sig	Not Sig	Meristematic
Solyc02g072320	0.738381	-0.294226	0.183	0.184	1	243.362	-0.264577	0.199186	-1.32829	0.184083		Not Sig	Not Sig	Meristematic
Solyc03g052980	0.738462	-0.214196	0.567	0.515	1	1546.06	-0.102043	0.0979712	-1.04157	0.297613	0.571937	Not Sig	Not Sig	Meristematic
Solyc01g010060	0.738464	0.468048	0.012	0.013	1	14.7751	-0.243856	0.740065	-0.329507	0.741773		Not Sig	Not Sig	Meristematic
Solyc00g500344	0.738815	-0.379898	0.034	0.036	1	38.7286	-0.365283	0.473716	-0.771102	0.440647		Not Sig	Not Sig	Meristematic
Solyc02g077950	0.738921	-0.185833	0.034	0.032	1	63.4519	-0.103232	0.387913	-0.266123	0.790145		Not Sig	Not Sig	Meristematic
Solyc03g096830	0.739369	-0.954265	0.039	0.037	1	42.4344	-0.192121	0.442573	-0.434101	0.664215		Not Sig	Not Sig	Meristematic
Solyc05g006950	0.739541	-0.280864	0.552	0.496	1	1165.29	-0.157994	0.110986	-1.42355	0.154578	0.395518	Not Sig	Not Sig	Meristematic
Solyc11g040040	0.739606	-0.579128	0.05	0.047	1	58.3842	-0.250153	0.383499	-0.652289	0.514214		Not Sig	Not Sig	Meristematic
Solyc05g045650	0.739633	-0.192222	0.043	0.041	1	48.3949	-0.135097	0.414861	-0.325643	0.744694		Not Sig	Not Sig	Meristematic
Solyc09g009520	0.74036	0.164493	0.014	0.015	1	16.5381	-0.361203	0.70604	-0.51159	0.608938		Not Sig	Not Sig	Meristematic
Solyc06g074510	0.740502	-0.204278	0.026	0.025	1	28.2676	-0.248026	0.53475	-0.463818	0.642778		Not Sig	Not Sig	Meristematic
Solyc03g113810	0.740934	-1.33095	0.017	0.016	1	18.0326	-0.171438	0.695716	-0.24642	0.805357		Not Sig	Not Sig	Meristematic
Solyc01g107760	0.741039	-0.19728	0.043	0.041	1	54.0147	-0.283565	0.399404	-0.709971	0.477722		Not Sig	Not Sig	Meristematic
Solyc07g006140	0.741045	-0.896784	0.028	0.029	1	68.6628	-1.49878	0.369414	-4.05718	4.96686e-05		Not Sig	Not Sig	Meristematic
Solyc03g121030	0.741299	-0.345398	0.11	0.104	1	137.794	-0.33309	0.25357	-1.3136	0.188979		Not Sig	Not Sig	Meristematic
Solyc02g090590	0.741441	-0.431999	0.026	0.025	1	139.073	-0.0326655	0.286447	-0.114037	0.909209		Not Sig	Not Sig	Meristematic
Solyc03g097630	0.741595	-0.28823	0.254	0.247	1	355.572	-0.283141	0.167198	-1.69345	0.0903705	0.284802	Not Sig	Not Sig	Meristematic
Solyc07g066240	0.74193	-0.462286	0.112	0.106	1	126.724	-0.297912	0.262203	-1.13619	0.255877		Not Sig	Not Sig	Meristematic
Solyc01g106370	0.742068	-0.719456	0.135	0.128	1	160.844	-0.302431	0.233793	-1.29358	0.19581		Not Sig	Not Sig	Meristematic
Solyc08g066040	0.742136	-0.522818	0.03	0.028	1	32.1273	-0.316414	0.506743	-0.624407	0.532361		Not Sig	Not Sig	Meristematic
Solyc06g082010	0.742175	-0.98178	0.02	0.019	1	22.5033	-0.213919	0.613288	-0.348806	0.727235		Not Sig	Not Sig	Meristematic
Solyc08g077460	0.742451	-0.510424	0.086	0.081	1	106.708	-0.427028	0.288415	-1.4806	0.138712		Not Sig	Not Sig	Meristematic
Solyc02g067080	0.742718	-0.326313	0.673	0.613	1	2415.8	-0.0913781	0.0966871	-0.94509	0.344613	0.618424	Not Sig	Not Sig	Meristematic
Solyc02g005280	0.742756	-0.981964	0.017	0.016	1	17.724	-0.346508	0.682821	-0.507465	0.611828		Not Sig	Not Sig	Meristematic
Solyc04g026360	0.742965	-0.859874	0.039	0.037	1	42.3237	-0.219225	0.443055	-0.494804	0.620738		Not Sig	Not Sig	Meristematic
Solyc01g091720	0.742981	-0.466004	0.115	0.109	1	135.544	-0.265396	0.260387	-1.01923	0.308092		Not Sig	Not Sig	Meristematic
Solyc05g009250	0.743252	-0.3538	0.021	0.02	1	22.3785	-0.215587	0.621276	-0.347007	0.728586		Not Sig	Not Sig	Meristematic
Solyc06g084480	0.743275	-0.466272	0.128	0.123	1	177.339	-0.17462	0.224074	-0.779293	0.435807		Not Sig	Not Sig	Meristematic
Solyc03g082620	0.743429	-0.49618	0.035	0.037	1	44.9883	-0.409362	0.431625	-0.948421	0.342915		Not Sig	Not Sig	Meristematic
Solyc01g080290	0.744111	-0.743371	0.02	0.021	1	24.1655	-0.751725	0.585124	-1.28473	0.198887		Not Sig	Not Sig	Meristematic
Solyc01g103790	0.744281	-0.118299	0.016	0.015	1	29.4443	-0.120174	0.52563	-0.228628	0.819158		Not Sig	Not Sig	Meristematic
Solyc08g014560	0.744318	-0.410723	0.349	0.332	1	1238.84	-0.250757	0.104447	-2.40081	0.0163587	0.0859528	Not Sig	Not Sig	Meristematic
Solyc11g006950	0.744367	-0.308144	0.308	0.29	1	633.544	-0.386976	0.136841	-2.82793	0.00468494	0.0335789	Not Sig	Not Sig	Meristematic
Solyc01g107390	0.744437	-0.349292	0.155	0.157	1	263.319	-0.343767	0.186354	-1.8447	0.0650808		Not Sig	Not Sig	Meristematic
Solyc04g057950	0.744605	-0.560846	0.012	0.011	1	11.4847	-0.249012	0.840392	-0.296305	0.766997		Not Sig	Not Sig	Meristematic
Solyc03g019850	0.744716	-0.660168	0.083	0.079	1	88.9287	-0.311665	0.336506	-0.926178	0.354353		Not Sig	Not Sig	Meristematic
Solyc05g007800	0.744833	-0.340008	0.175	0.173	1	245.009	-0.298217	0.197457	-1.51029	0.130971		Not Sig	Not Sig	Meristematic
Solyc10g054470	0.745159	-1.28429	0.009	0.01	1	9.51076	-0.700065	1.01694	-0.688405	0.491198		Not Sig	Not Sig	Meristematic
Solyc07g048060	0.745214	-0.278148	0.117	0.118	1	242.265	-0.325018	0.208539	-1.55855	0.119103		Not Sig	Not Sig	Meristematic
Solyc04g063220	0.745595	0.333108	0.01	0.009	1	11.1901	-0.024099	0.859909	-0.0280251	0.977642		Not Sig	Not Sig	Meristematic
Solyc07g043330	0.745695	-0.680541	0.029	0.03	1	32.4877	-0.473715	0.507086	-0.934192	0.350205		Not Sig	Not Sig	Meristematic
Solyc09g008860	0.745922	1.50408	0.01	0.009	1	11.1984	-0.0661835	0.849339	-0.0779235	0.937889		Not Sig	Not Sig	Meristematic
Solyc01g073720	0.746063	-0.687523	0.074	0.075	1	118.11	-0.446394	0.27033	-1.65129	0.0986786		Not Sig	Not Sig	Meristematic
Solyc03g034100	0.746721	-0.678207	0.016	0.015	1	15.9806	-0.0964682	0.753631	-0.128004	0.898145		Not Sig	Not Sig	Meristematic
Solyc08g013820	0.747348	-0.343312	0.046	0.047	1	52.9228	-0.343563	0.394251	-0.87143	0.383519		Not Sig	Not Sig	Meristematic
Solyc01g110380	0.747359	-0.158806	0.678	0.615	1	2734.88	-0.154766	0.0919132	-1.68383	0.0922146	0.288298	Not Sig	Not Sig	Meristematic
Solyc12g095800	0.747477	-0.234461	0.442	0.4	1	724.863	-0.28047	0.12945	-2.16664	0.0302625	0.133454	Not Sig	Not Sig	Meristematic
Solyc06g051630	0.747513	-0.410028	0.151	0.143	1	202.994	-0.198291	0.20856	-0.950762	0.341725		Not Sig	Not Sig	Meristematic
Solyc02g088950	0.747519	0.374657	0.029	0.028	1	32.6571	-0.282487	0.510017	-0.553878	0.579662		Not Sig	Not Sig	Meristematic
Solyc01g008330	0.74774	-0.221498	0.636	0.578	1	2405.62	-0.0743911	0.0864677	-0.860333	0.389605	0.659362	Not Sig	Not Sig	Meristematic
Solyc01g109200	0.747761	-0.287765	0.048	0.046	1	53.0786	-0.299671	0.397244	-0.754376	0.450623		Not Sig	Not Sig	Meristematic
Solyc02g094480	0.747998	-0.503351	0.352	0.327	1	568.154	-0.179059	0.13542	-1.32225	0.186086	0.439474	Not Sig	Not Sig	Meristematic
Solyc04g074110	0.748044	-0.532106	0.037	0.038	1	48.3688	-0.405393	0.418675	-0.968276	0.332906		Not Sig	Not Sig	Meristematic
Solyc07g055840	0.748244	-0.132459	0.016	0.018	1	18.4603	-0.494038	0.661919	-0.746372	0.455443		Not Sig	Not Sig	Meristematic
Solyc01g099460	0.748323	-0.151991	0.057	0.054	1	60.5501	-0.320375	0.376198	-0.851612	0.394429		Not Sig	Not Sig	Meristematic
Solyc09g075040	0.748467	-0.207267	0.065	0.062	1	79.8882	-0.285572	0.327414	-0.872206	0.383096		Not Sig	Not Sig	Meristematic
Solyc06g082580	0.748757	-0.109313	0.765	0.691	1	4332.69	-0.0585792	0.0786703	-0.744616	0.456504	0.706829	Not Sig	Not Sig	Meristematic
Solyc10g009190	0.748865	-1.51003	0.009	0.01	1	11.143	-0.677038	0.856043	-0.790892	0.429007		Not Sig	Not Sig	Meristematic
Solyc08g077300	0.748975	-1.04573	0.009	0.01	1	10.4073	-0.516291	0.883716	-0.584227	0.559067		Not Sig	Not Sig	Meristematic
Solyc01g108410	0.748977	-0.487048	0.034	0.032	1	37.4008	-0.141425	0.477821	-0.29598	0.767246		Not Sig	Not Sig	Meristematic
Solyc09g047900	0.749144	0.323767	0.013	0.012	1	13.1774	-0.379934	0.796203	-0.477183	0.633232		Not Sig	Not Sig	Meristematic
Solyc09g090810	0.749194	-0.579201	0.049	0.05	1	55.1603	-0.400698	0.386486	-1.03677	0.299842		Not Sig	Not Sig	Meristematic
Solyc06g069565	0.749847	-0.163633	0.026	0.025	1	28.071	-0.102885	0.565993	-0.181779	0.855756		Not Sig	Not Sig	Meristematic
Solyc07g042500	0.750001	-0.671202	0.081	0.076	1	90.0269	-0.351846	0.318793	-1.10368	0.269732		Not Sig	Not Sig	Meristematic
Solyc10g076280	0.75083	0.169755	0.009	0.01	1	13.536	-0.916531	0.792784	-1.15609	0.247644		Not Sig	Not Sig	Meristematic
Solyc01g108510	0.751012	-0.478459	0.041	0.042	1	49.2881	-0.478523	0.41428	-1.15507	0.248061		Not Sig	Not Sig	Meristematic
Solyc06g071400	0.751017	-1.21354	0.01	0.011	1	10.8193	-0.563745	0.89754	-0.6281	0.529938		Not Sig	Not Sig	Meristematic
Solyc10g078700	0.751087	-0.617474	0.025	0.024	1	27.7334	-0.264658	0.539522	-0.490541	0.623751		Not Sig	Not Sig	Meristematic
Solyc01g106060	0.751316	-0.538715	0.314	0.296	1	553.553	-0.394924	0.142816	-2.76526	0.00568773	0.0386287	Not Sig	Not Sig	Meristematic
Solyc07g021620	0.751483	-0.927464	0.043	0.044	1	49.2648	-0.462633	0.417501	-1.1081	0.267818		Not Sig	Not Sig	Meristematic
Solyc02g090360	0.751524	-0.249669	0.519	0.479	1	1364.36	-0.238404	0.104723	-2.27651	0.0228154	0.109366	Not Sig	Not Sig	Meristematic
Solyc06g011450	0.751971	-0.38482	0.456	0.413	1	858.49	-0.183844	0.117525	-1.56429	0.117749	0.335336	Not Sig	Not Sig	Meristematic
Solyc09g011200	0.752042	0.407579	0.014	0.013	1	21.1885	0.403294	0.644235	0.626005	0.531312		Not Sig	Not Sig	Meristematic
Solyc06g065020	0.752377	-0.328191	0.266	0.25	1	356.379	-0.190784	0.165172	-1.15506	0.248064	0.518144	Not Sig	Not Sig	Meristematic
Solyc07g056340	0.752579	-0.287009	0.181	0.179	1	250.818	-0.36473	0.193579	-1.88413	0.0595469		Not Sig	Not Sig	Meristematic
Solyc00g500047	0.75265	-0.533406	0.02	0.018	1	20.4947	-0.320497	0.629321	-0.509274	0.61056		Not Sig	Not Sig	Meristematic
Solyc06g082020	0.752694	-0.515107	0.05	0.051	1	72.666	-0.668332	0.3606	-1.85339	0.0638264		Not Sig	Not Sig	Meristematic
Solyc07g064050	0.753015	0.628132	0.009	0.01	1	11.4998	-0.251804	0.879819	-0.2862	0.774725		Not Sig	Not Sig	Meristematic
Solyc01g080080	0.753293	-0.352057	0.202	0.191	1	251.278	-0.219886	0.192005	-1.14521	0.252124		Not Sig	Not Sig	Meristematic
Solyc05g006460	0.75378	0.818593	0.01	0.009	1	10.5193	-0.246003	0.8702	-0.282697	0.777409		Not Sig	Not Sig	Meristematic
Solyc10g078680	0.754059	-0.496151	0.059	0.056	1	76.2429	-0.269172	0.331544	-0.811873	0.416864		Not Sig	Not Sig	Meristematic
Solyc09g089560	0.754208	-0.147564	0.125	0.126	1	151.01	-0.318702	0.251802	-1.26569	0.205625		Not Sig	Not Sig	Meristematic
Solyc04g050560	0.754414	-0.959488	0.092	0.093	1	107.483	-0.421948	0.285021	-1.48041	0.138764		Not Sig	Not Sig	Meristematic
Solyc04g074290	0.754747	-0.194854	0.437	0.407	1	882.959	-0.259284	0.116846	-2.21902	0.0264857	0.122122	Not Sig	Not Sig	Meristematic
Solyc04g078930	0.755286	1.1731	0.015	0.016	1	16.789	-0.488353	0.697603	-0.700043	0.4839		Not Sig	Not Sig	Meristematic
Solyc08g008170	0.755489	-0.524531	0.233	0.219	1	325.128	-0.255896	0.176722	-1.44801	0.147614		Not Sig	Not Sig	Meristematic
Solyc07g053830	0.755811	-0.245195	0.593	0.54	1	1955.82	-0.158422	0.0960829	-1.6488	0.0991884	0.300952	Not Sig	Not Sig	Meristematic
Solyc10g054660	0.75609	-0.199997	0.711	0.643	1	3738.79	-0.0512832	0.0961471	-0.533382	0.593769	0.802666	Not Sig	Not Sig	Meristematic
Solyc02g080110	0.756187	-0.284632	0.01	0.011	1	13.7247	-0.816304	0.803185	-1.01633	0.30947		Not Sig	Not Sig	Meristematic
Solyc01g108160	0.75656	-0.440606	0.167	0.166	1	209.313	-0.388037	0.208487	-1.86121	0.0627147		Not Sig	Not Sig	Meristematic
Solyc12g014220	0.75672	-0.559755	0.05	0.047	1	52.9894	-0.345658	0.407028	-0.849223	0.395757		Not Sig	Not Sig	Meristematic
Solyc07g063500	0.75739	0.971902	0.01	0.009	1	10.5698	-0.242067	0.879791	-0.275142	0.783207		Not Sig	Not Sig	Meristematic
Solyc04g078950	0.757973	-0.146551	0.135	0.13	1	158.783	-0.256937	0.234705	-1.09472	0.273637		Not Sig	Not Sig	Meristematic
Solyc08g007805	0.758099	-0.801736	0.021	0.02	1	23.5537	-0.125666	0.588534	-0.213525	0.830918		Not Sig	Not Sig	Meristematic
Solyc05g009120	0.758465	-1.63862	0.01	0.011	1	13.8359	-0.364117	0.768321	-0.473913	0.635562		Not Sig	Not Sig	Meristematic
Solyc02g063180	0.758608	-0.920295	0.016	0.015	1	16.0427	-0.245997	0.705448	-0.34871	0.727307		Not Sig	Not Sig	Meristematic
Solyc09g018370	0.75892	-0.367082	0.306	0.286	1	458.412	-0.346641	0.148152	-2.33977	0.0192958	0.0971672	Not Sig	Not Sig	Meristematic
Solyc02g091300	0.758983	-0.881552	0.01	0.011	1	14.1144	-0.517242	0.760185	-0.680416	0.496241		Not Sig	Not Sig	Meristematic
Solyc08g081455	0.759142	-1.12564	0.01	0.009	1	10.4881	-0.225958	0.876674	-0.257744	0.796604		Not Sig	Not Sig	Meristematic
Solyc08g068030	0.759501	-1.05417	0.01	0.011	1	10.6967	-0.638132	0.929961	-0.686192	0.492592		Not Sig	Not Sig	Meristematic
Solyc01g103940	0.759656	-0.295258	0.448	0.424	1	826.665	-0.225377	0.119586	-1.88465	0.0594778	0.212964	Not Sig	Not Sig	Meristematic
Solyc12g017265	0.75969	-1.49816	0.01	0.009	1	10.0699	-0.248241	0.887933	-0.279571	0.779806		Not Sig	Not Sig	Meristematic
Solyc03g005200	0.759903	-0.268396	0.014	0.013	1	29.3019	0.301449	0.600065	0.50236	0.615414		Not Sig	Not Sig	Meristematic
Solyc01g150165	0.759915	-0.650844	0.12	0.12	1	238.84	-0.217701	0.211648	-1.0286	0.303668		Not Sig	Not Sig	Meristematic
Solyc01g111470	0.760552	0.206516	0.014	0.013	1	14.7994	-0.125695	0.757798	-0.165869	0.86826		Not Sig	Not Sig	Meristematic
Solyc01g102490	0.760558	-0.291546	0.133	0.128	1	166.883	-0.303132	0.229157	-1.32281	0.185898		Not Sig	Not Sig	Meristematic
Solyc07g019670	0.760714	-0.688773	0.108	0.104	1	128.792	-0.32953	0.25802	-1.27715	0.20155		Not Sig	Not Sig	Meristematic
Solyc06g005990	0.760728	-0.476945	0.206	0.193	1	265.385	-0.335819	0.189776	-1.76955	0.0768018		Not Sig	Not Sig	Meristematic
Solyc05g012900	0.761281	0.365814	0.038	0.036	1	41.2061	-0.249118	0.449454	-0.554268	0.579395		Not Sig	Not Sig	Meristematic
Solyc06g073220	0.761508	-0.31518	0.043	0.044	1	59.7575	-0.429026	0.380437	-1.12772	0.259438		Not Sig	Not Sig	Meristematic
Solyc05g052500	0.761756	-0.354518	0.194	0.183	1	259.452	-0.302137	0.189309	-1.596	0.110488		Not Sig	Not Sig	Meristematic
Solyc11g065470	0.761777	-0.976017	0.041	0.039	1	51.493	-0.446373	0.414615	-1.0766	0.281661		Not Sig	Not Sig	Meristematic
Solyc01g098860	0.762352	-0.9353	0.02	0.018	1	21.0484	-0.193501	0.634093	-0.305162	0.760242		Not Sig	Not Sig	Meristematic
Solyc04g076360	0.762503	-0.43307	0.163	0.155	1	205.927	-0.357458	0.212755	-1.68014	0.0929302		Not Sig	Not Sig	Meristematic
Solyc01g104980	0.762535	-0.421001	0.1	0.096	1	116.348	-0.16998	0.269504	-0.630715	0.528227		Not Sig	Not Sig	Meristematic
Solyc08g067100	0.762851	-0.250405	0.05	0.047	1	54.1369	-0.354005	0.389533	-0.908794	0.363459		Not Sig	Not Sig	Meristematic
Solyc02g083120	0.763263	-0.383278	0.064	0.062	1	80.9028	-0.085065	0.32329	-0.263123	0.792455		Not Sig	Not Sig	Meristematic
Solyc08g079030	0.763923	-0.862251	0.012	0.013	1	13.9527	-0.572588	0.765893	-0.747608	0.454696		Not Sig	Not Sig	Meristematic
Solyc08g082170	0.764142	-0.501058	0.19	0.182	1	243.334	-0.27844	0.196025	-1.42043	0.155482		Not Sig	Not Sig	Meristematic
Solyc07g045350	0.764179	-0.140571	0.673	0.613	1	2855.32	-0.029833	0.0839404	-0.355407	0.722285	0.875943	Not Sig	Not Sig	Meristematic
Solyc12g011000	0.764403	-0.426756	0.399	0.377	1	691.401	-0.343323	0.130714	-2.62652	0.00862637	0.0525772	Not Sig	Not Sig	Meristematic
Solyc03g117850	0.7646	-0.507133	0.077	0.078	1	105.279	-0.587933	0.294343	-1.99744	0.0457769		Not Sig	Not Sig	Meristematic
Solyc12g099840	0.76505	-0.826441	0.079	0.075	1	94.8674	-0.349297	0.298862	-1.16876	0.242501		Not Sig	Not Sig	Meristematic
Solyc02g083780	0.765256	-0.464218	0.061	0.058	1	69.1048	-0.249777	0.356769	-0.700109	0.48386		Not Sig	Not Sig	Meristematic
Solyc09g009895	0.765697	-0.634023	0.081	0.077	1	95.5734	-0.323356	0.301363	-1.07298	0.28328		Not Sig	Not Sig	Meristematic
Solyc03g097470	0.765824	-0.312066	0.647	0.59	1	2019.4	-0.124371	0.0941383	-1.32116	0.186449	0.440025	Not Sig	Not Sig	Meristematic
Solyc07g025250	0.765953	-0.865079	0.015	0.016	1	16.3053	-0.522919	0.704254	-0.742515	0.457776		Not Sig	Not Sig	Meristematic
Solyc06g066430	0.766443	-0.211028	0.129	0.124	1	236.679	-0.484778	0.200583	-2.41684	0.0156558		Not Sig	Not Sig	Meristematic
Solyc12g005840	0.766483	-1.4968	0.014	0.015	1	19.16	-0.280918	0.646759	-0.434348	0.664036		Not Sig	Not Sig	Meristematic
Solyc08g076770	0.767276	-1.25479	0.023	0.021	1	24.072	-0.202656	0.591468	-0.342633	0.731875		Not Sig	Not Sig	Meristematic
Solyc10g018560	0.767401	-0.815949	0.109	0.109	1	178.191	-0.457006	0.22884	-1.99705	0.0458194		Not Sig	Not Sig	Meristematic
Solyc01g080100	0.767597	0.117346	0.01	0.011	1	12.0799	-0.378663	0.812646	-0.465964	0.641241		Not Sig	Not Sig	Meristematic
Solyc01g091840	0.767749	-0.489897	0.101	0.102	1	135.365	-0.228499	0.254161	-0.899029	0.368637		Not Sig	Not Sig	Meristematic
Solyc10g054850	0.76801	-0.175935	0.242	0.228	1	353.519	-0.278171	0.165233	-1.6835	0.0922783	0.288364	Not Sig	Not Sig	Meristematic
Solyc09g005830	0.768117	-1.01666	0.068	0.07	1	102.669	-0.107047	0.289913	-0.36924	0.711949		Not Sig	Not Sig	Meristematic
Solyc12g007140	0.768217	-0.591832	0.086	0.087	1	104.603	-0.408051	0.286564	-1.42394	0.154464		Not Sig	Not Sig	Meristematic
Solyc12g038670	0.768427	-0.127969	0.234	0.229	1	309.961	-0.290237	0.174412	-1.66409	0.0960935		Not Sig	Not Sig	Meristematic
Solyc01g010970	0.768637	0.640007	0.011	0.01	1	12.6132	-0.0888414	0.798146	-0.11131	0.911371		Not Sig	Not Sig	Meristematic
Solyc08g081550	0.768741	-0.708907	0.012	0.013	1	14.5599	-0.334742	0.747137	-0.448033	0.654129		Not Sig	Not Sig	Meristematic
Solyc10g052600	0.768823	-0.22288	0.354	0.348	1	1284.22	-0.195474	0.103527	-1.88815	0.0590058	0.212058	Not Sig	Not Sig	Meristematic
Solyc07g054430	0.768845	-0.876365	0.011	0.01	1	12.6255	-0.333088	0.814734	-0.408831	0.682664		Not Sig	Not Sig	Meristematic
Solyc02g033030	0.768936	-0.313507	0.016	0.017	1	17.5225	-0.507703	0.678928	-0.7478	0.454581		Not Sig	Not Sig	Meristematic
Solyc07g062460	0.769119	-0.744324	0.012	0.013	1	14.5228	-0.571641	0.758169	-0.753975	0.450864		Not Sig	Not Sig	Meristematic
Solyc06g009530	0.769122	-0.177558	0.663	0.595	1	2134.96	-0.110696	0.0892472	-1.24033	0.214853	0.476888	Not Sig	Not Sig	Meristematic
Solyc12g006340	0.769251	0.516209	0.032	0.034	1	36.443	-0.474314	0.475691	-0.997106	0.318713		Not Sig	Not Sig	Meristematic
Solyc11g006270	0.769498	-0.699577	0.012	0.013	1	20.054	-0.252445	0.665365	-0.379408	0.704385		Not Sig	Not Sig	Meristematic
Solyc02g093930	0.769548	-0.297281	0.1	0.095	1	125.673	-0.31802	0.26149	-1.21619	0.223914		Not Sig	Not Sig	Meristematic
Solyc04g024940	0.770013	-0.535548	0.2	0.195	1	257.478	-0.243925	0.192797	-1.26519	0.205804		Not Sig	Not Sig	Meristematic
Solyc04g076520	0.770585	-0.454667	0.18	0.171	1	220.019	-0.2545	0.201374	-1.26382	0.206294		Not Sig	Not Sig	Meristematic
Solyc04g072880	0.770725	-0.33545	0.078	0.08	1	92.5721	-0.376141	0.318032	-1.18271	0.236923		Not Sig	Not Sig	Meristematic
Solyc12g098380	0.770787	-0.300623	0.072	0.069	1	81.4343	-0.245453	0.325654	-0.753725	0.451014		Not Sig	Not Sig	Meristematic
Solyc01g066570	0.771213	-1.1921	0.016	0.017	1	22.8056	-0.675011	0.607323	-1.11145	0.266373		Not Sig	Not Sig	Meristematic
Solyc07g052970	0.771564	-0.316092	0.039	0.037	1	45.917	-0.0561916	0.442336	-0.127034	0.898914		Not Sig	Not Sig	Meristematic
Solyc02g082910	0.771653	-0.341959	0.033	0.031	1	38.0551	-0.261105	0.465045	-0.561461	0.574483		Not Sig	Not Sig	Meristematic
Solyc08g150148	0.771761	-0.257491	0.062	0.059	1	69.9496	-0.323237	0.350532	-0.922134	0.356458		Not Sig	Not Sig	Meristematic
Solyc06g074200	0.771998	-1.2847	0.018	0.019	1	20.1201	-0.498544	0.635224	-0.784832	0.432552		Not Sig	Not Sig	Meristematic
Solyc03g059180	0.77253	1.60533	0.019	0.018	1	20.1959	-0.42756	0.672996	-0.635309	0.525227		Not Sig	Not Sig	Meristematic
Solyc06g048530	0.772766	-0.551437	0.027	0.028	1	30.592	-0.391907	0.516658	-0.758543	0.448126		Not Sig	Not Sig	Meristematic
Solyc11g067343	0.772994	0.167197	0.029	0.027	1	40.1595	-0.451205	0.5035	-0.896136	0.37018		Not Sig	Not Sig	Meristematic
Solyc07g063450	0.773514	-0.401361	0.026	0.027	1	28.0831	-0.461552	0.549518	-0.839922	0.400952		Not Sig	Not Sig	Meristematic
Solyc09g011140	0.773843	-0.335862	0.011	0.01	1	12.2491	-0.106863	0.830088	-0.128736	0.897566		Not Sig	Not Sig	Meristematic
Solyc03g114330	0.773845	-0.531397	0.032	0.033	1	35.266	-0.365226	0.482051	-0.757651	0.44866		Not Sig	Not Sig	Meristematic
Solyc11g005615	0.773867	-0.63104	0.024	0.025	1	27.0354	-0.448724	0.560448	-0.800653	0.423333		Not Sig	Not Sig	Meristematic
Solyc04g081550	0.77398	-0.536515	0.166	0.164	1	328.321	-0.431117	0.169995	-2.53606	0.0112106		Not Sig	Not Sig	Meristematic
Solyc06g068950	0.774397	-0.106175	0.781	0.713	1	3901.88	-0.170768	0.0795323	-2.14716	0.0317809	0.137555	Not Sig	Not Sig	Meristematic
Solyc09g061320	0.774459	-0.489543	0.297	0.281	1	430.363	-0.182584	0.151427	-1.20575	0.227912	0.493887	Not Sig	Not Sig	Meristematic
Solyc08g016060	0.774597	-0.925179	0.034	0.033	1	36.9528	-0.363199	0.480995	-0.755099	0.450189		Not Sig	Not Sig	Meristematic
Solyc01g067700	0.775597	-0.540674	0.029	0.031	1	32.2909	-0.400219	0.507988	-0.787852	0.430784		Not Sig	Not Sig	Meristematic
Solyc10g080100	0.775752	-0.320952	0.147	0.141	1	199.53	-0.196321	0.215161	-0.912438	0.361538		Not Sig	Not Sig	Meristematic
Solyc09g018650	0.775878	-0.828144	0.046	0.044	1	51.2557	-0.250844	0.414384	-0.605343	0.544951		Not Sig	Not Sig	Meristematic
Solyc02g076700	0.776261	-1.40096	0.014	0.013	1	15.1163	-0.244726	0.732066	-0.334295	0.738157		Not Sig	Not Sig	Meristematic
Solyc08g077490	0.776436	0.146481	0.094	0.091	1	105.049	-0.362979	0.284604	-1.27538	0.202173		Not Sig	Not Sig	Meristematic
Solyc09g018720	0.776611	-0.178595	0.048	0.046	1	54.9608	-0.291199	0.415505	-0.700832	0.483408		Not Sig	Not Sig	Meristematic
Solyc00g500311	0.776811	-0.152186	0.485	0.455	1	1078.27	-0.327867	0.115992	-2.82663	0.00470405	0.0336329	Not Sig	Not Sig	Meristematic
Solyc03g119760	0.776851	-0.729889	0.105	0.105	1	123.116	-0.426501	0.26956	-1.58221	0.113601		Not Sig	Not Sig	Meristematic
Solyc03g113450	0.77692	-0.20003	0.135	0.128	1	222.236	-0.320524	0.204455	-1.5677	0.116951		Not Sig	Not Sig	Meristematic
Solyc07g016160	0.776978	-0.372326	0.069	0.07	1	79.934	-0.397205	0.336662	-1.17983	0.238068		Not Sig	Not Sig	Meristematic
Solyc09g015085	0.777075	-0.65946	0.019	0.018	1	25.1327	-0.0609018	0.600557	-0.101409	0.919226		Not Sig	Not Sig	Meristematic
Solyc11g007020	0.777149	-0.283801	0.588	0.536	1	1512.53	-0.135125	0.100989	-1.33802	0.180891	0.432563	Not Sig	Not Sig	Meristematic
Solyc03g121100	0.777264	-0.318789	0.051	0.049	1	106.051	-0.201348	0.284583	-0.707521	0.479243		Not Sig	Not Sig	Meristematic
Solyc07g047950	0.777499	-0.394657	0.14	0.139	1	179.225	-0.387925	0.22162	-1.75041	0.0800478		Not Sig	Not Sig	Meristematic
Solyc01g008290	0.777868	-0.243306	0.414	0.374	1	1024.69	-0.229394	0.112959	-2.03077	0.0422788	0.168866	Not Sig	Not Sig	Meristematic
Solyc11g062270	0.778086	-0.239518	0.625	0.571	1	1859.84	-0.0901168	0.0919399	-0.98017	0.327002	0.601145	Not Sig	Not Sig	Meristematic
Solyc02g070000	0.778182	-0.291155	0.226	0.218	1	348.666	-0.373813	0.166006	-2.25181	0.0243346	0.114861	Not Sig	Not Sig	Meristematic
Solyc12g042570	0.779184	0.103396	0.047	0.044	1	53.0068	-0.374721	0.398232	-0.940961	0.346725		Not Sig	Not Sig	Meristematic
Solyc02g091197	0.779349	-0.973059	0.025	0.023	1	26.1943	-0.253274	0.555221	-0.456169	0.648269		Not Sig	Not Sig	Meristematic
Solyc09g074740	0.779543	-0.467218	0.012	0.013	1	13.6765	-0.526007	0.771222	-0.682043	0.495212		Not Sig	Not Sig	Meristematic
Solyc05g054710	0.779625	-0.238988	0.247	0.235	1	356.51	-0.190394	0.168946	-1.12696	0.259761	0.53128	Not Sig	Not Sig	Meristematic
Solyc07g006360	0.779637	-0.437505	0.34	0.313	1	586.193	-0.225061	0.133304	-1.68833	0.0913488	0.286384	Not Sig	Not Sig	Meristematic
Solyc09g009700	0.779896	-0.268987	0.054	0.052	1	137.703	-0.930565	0.25492	-3.65041	0.000261818		Not Sig	Not Sig	Meristematic
Solyc01g102650	0.779997	-0.152168	0.037	0.035	1	43.6362	-0.138708	0.436973	-0.317429	0.750918		Not Sig	Not Sig	Meristematic
Solyc01g112010	0.780539	-0.495385	0.033	0.034	1	38.3331	-0.445377	0.467062	-0.953571	0.340301		Not Sig	Not Sig	Meristematic
Solyc03g123460	0.780775	-0.33743	0.017	0.018	1	24.0839	-0.00250869	0.590977	-0.00424498	0.996613		Not Sig	Not Sig	Meristematic
Solyc06g065330	0.780787	-0.716711	0.167	0.164	1	213.668	-0.416163	0.205263	-2.02746	0.0426155		Not Sig	Not Sig	Meristematic
Solyc07g065530	0.780854	-0.43229	0.083	0.08	1	388.39	-0.458869	0.177165	-2.59006	0.00959587	0.0572039	Not Sig	Not Sig	Meristematic
Solyc09g008910	0.780891	-0.176013	0.264	0.255	1	600.73	-0.322448	0.137736	-2.34105	0.0192294	0.0969049	Not Sig	Not Sig	Meristematic
Solyc12g006420	0.781311	0.194235	0.084	0.081	1	95.93	-0.246062	0.299658	-0.821144	0.411564		Not Sig	Not Sig	Meristematic
Solyc11g065870	0.781315	-0.734747	0.079	0.075	1	89.7493	-0.30978	0.305379	-1.01441	0.310387		Not Sig	Not Sig	Meristematic
Solyc05g006410	0.781764	-0.622416	0.085	0.081	1	98.7032	-0.275139	0.299875	-0.917511	0.358875		Not Sig	Not Sig	Meristematic
Solyc06g060800	0.781965	-0.148635	0.022	0.021	1	23.644	-0.257981	0.589528	-0.437606	0.661672		Not Sig	Not Sig	Meristematic
Solyc01g103920	0.781983	-0.296459	0.024	0.022	1	24.9159	-0.283528	0.578391	-0.490201	0.623992		Not Sig	Not Sig	Meristematic
Solyc07g065370	0.782026	-0.308161	0.316	0.296	1	463.024	-0.276833	0.152038	-1.82082	0.0686345	0.235547	Not Sig	Not Sig	Meristematic
Solyc03g080100	0.782175	0.10947	0.033	0.035	1	55.2913	0.118239	0.411787	0.287135	0.774009		Not Sig	Not Sig	Meristematic
Solyc01g044360	0.783084	-0.146946	0.624	0.572	1	2131.1	-0.125972	0.0926021	-1.36036	0.173716	0.422629	Not Sig	Not Sig	Meristematic
Solyc03g122180	0.783257	-0.171249	0.592	0.543	1	1418.48	-0.0885996	0.103737	-0.85408	0.39306	0.661383	Not Sig	Not Sig	Meristematic
Solyc02g082700	0.783385	-0.122031	0.866	0.789	1	11431.4	-0.0805396	0.0800505	-1.00611	0.314363	0.58942	Not Sig	Not Sig	Meristematic
Solyc06g009220	0.783408	-0.428695	0.167	0.167	1	218.598	-0.303078	0.213544	-1.41928	0.155819		Not Sig	Not Sig	Meristematic
Solyc04g015560	0.783417	-0.850163	0.027	0.028	1	42.2261	-0.375387	0.471866	-0.795536	0.426302		Not Sig	Not Sig	Meristematic
Solyc08g006170	0.783419	-0.450405	0.121	0.121	1	152.206	-0.298039	0.239401	-1.24493	0.213156		Not Sig	Not Sig	Meristematic
Solyc01g105590	0.783546	-0.505162	0.069	0.066	1	136.394	-0.360412	0.279594	-1.28905	0.197379		Not Sig	Not Sig	Meristematic
Solyc01g050010	0.784346	0.170609	0.026	0.024	1	28.4535	-0.319002	0.569226	-0.560415	0.575197		Not Sig	Not Sig	Meristematic
Solyc07g062620	0.784606	-0.401353	0.132	0.126	1	159.416	-0.301638	0.237618	-1.26942	0.20429		Not Sig	Not Sig	Meristematic
Solyc02g069690	0.784784	-0.331308	0.301	0.283	1	568.618	-0.22314	0.137373	-1.62434	0.104304	0.31103	Not Sig	Not Sig	Meristematic
Solyc09g008850	0.785013	-0.766493	0.065	0.066	1	73.3289	-0.380468	0.336664	-1.13011	0.258429		Not Sig	Not Sig	Meristematic
Solyc04g063400	0.785105	-0.453545	0.268	0.251	1	365.229	-0.196955	0.16642	-1.18348	0.23662	0.504502	Not Sig	Not Sig	Meristematic
Solyc02g069500	0.785373	-1.27342	0.03	0.031	1	33.147	-0.390161	0.497583	-0.784113	0.432974		Not Sig	Not Sig	Meristematic
Solyc06g082370	0.785693	-0.273855	0.521	0.465	1	1490.92	-0.132551	0.101425	-1.30689	0.19125	0.446151	Not Sig	Not Sig	Meristematic
Solyc02g091250	0.785713	-0.330531	0.065	0.062	1	106.233	-0.0308836	0.296633	-0.104114	0.917079		Not Sig	Not Sig	Meristematic
Solyc03g116030	0.785748	-0.56992	0.197	0.19	1	262.465	-0.27019	0.188939	-1.43004	0.152705		Not Sig	Not Sig	Meristematic
Solyc02g038807	0.785855	-0.573456	0.024	0.025	1	27.2155	-0.491268	0.552488	-0.889193	0.373899		Not Sig	Not Sig	Meristematic
Solyc10g077060	0.786744	0.416995	0.01	0.009	1	9.70892	-0.220564	0.902942	-0.244272	0.80702		Not Sig	Not Sig	Meristematic
Solyc10g084125	0.787272	-0.103914	0.016	0.015	1	16.3563	-0.228915	0.711718	-0.321637	0.747728		Not Sig	Not Sig	Meristematic
Solyc12g005290	0.787374	-0.604231	0.046	0.044	1	51.966	-0.300991	0.403943	-0.745131	0.456192		Not Sig	Not Sig	Meristematic
Solyc10g079620	0.787516	-0.281093	0.026	0.024	1	28.5845	-0.309797	0.545389	-0.568028	0.570016		Not Sig	Not Sig	Meristematic
Solyc03g078630	0.787761	-0.170838	0.015	0.016	1	16.3998	-0.428079	0.702676	-0.609213	0.542383		Not Sig	Not Sig	Meristematic
Solyc02g084740	0.788084	-0.310708	0.025	0.023	1	38.9647	-0.101339	0.463581	-0.218601	0.82696		Not Sig	Not Sig	Meristematic
Solyc12g094710	0.788192	-0.330848	0.019	0.02	1	23.59	-0.493196	0.620614	-0.794691	0.426793		Not Sig	Not Sig	Meristematic
Solyc04g005900	0.788246	-0.567393	0.082	0.078	1	93.1565	-0.281585	0.299753	-0.939389	0.347531		Not Sig	Not Sig	Meristematic
Solyc02g062430	0.788411	-0.186091	0.096	0.097	1	113.442	-0.471444	0.274179	-1.71948	0.0855275		Not Sig	Not Sig	Meristematic
Solyc12g016220	0.788551	0.922669	0.027	0.026	1	27.7045	-0.31162	0.541829	-0.575126	0.565206		Not Sig	Not Sig	Meristematic
Solyc06g009645	0.788628	0.188443	0.058	0.056	1	65.6863	-0.368718	0.357561	-1.0312	0.302446		Not Sig	Not Sig	Meristematic
Solyc04g074180	0.788754	-0.500996	0.028	0.029	1	34.5418	-0.46223	0.493391	-0.936844	0.348839		Not Sig	Not Sig	Meristematic
Solyc12g011230	0.789231	-0.401097	0.025	0.026	1	30.059	-0.420567	0.542604	-0.775089	0.438287		Not Sig	Not Sig	Meristematic
Solyc11g013270	0.78925	-0.39832	0.211	0.208	1	304.279	-0.276282	0.175195	-1.577	0.114796		Not Sig	Not Sig	Meristematic
Solyc10g005990	0.789525	-0.49099	0.299	0.276	1	454.317	-0.177287	0.157858	-1.12308	0.261405	0.533677	Not Sig	Not Sig	Meristematic
Solyc01g081000	0.789699	0.487831	0.016	0.015	1	17.3298	-0.122143	0.699564	-0.174599	0.861395		Not Sig	Not Sig	Meristematic
Solyc05g055600	0.789705	-0.34504	0.207	0.203	1	293.086	-0.275055	0.186474	-1.47503	0.140205		Not Sig	Not Sig	Meristematic
Solyc01g090750	0.789813	-0.130824	0.713	0.641	1	3574.55	-0.0706682	0.0818196	-0.863708	0.387748	0.658267	Not Sig	Not Sig	Meristematic
Solyc07g016180	0.789891	-0.295285	0.297	0.284	1	464.502	-0.409718	0.147244	-2.78259	0.00539274	0.0371371	Not Sig	Not Sig	Meristematic
Solyc10g081290	0.79009	0.748535	0.02	0.019	1	21.0272	-0.24834	0.62133	-0.399691	0.689384		Not Sig	Not Sig	Meristematic
Solyc11g018670	0.790235	-0.395796	0.274	0.265	1	396.181	-0.260438	0.157541	-1.65314	0.098302	0.299726	Not Sig	Not Sig	Meristematic
Solyc02g036480	0.790603	-0.327609	0.01	0.009	1	15.2763	0.204861	0.730816	0.280318	0.779234		Not Sig	Not Sig	Meristematic
Solyc01g007780	0.79064	-0.290196	0.156	0.15	1	203.003	-0.281473	0.209903	-1.34096	0.179933		Not Sig	Not Sig	Meristematic
Solyc02g090380	0.790764	-0.315146	0.13	0.125	1	151.992	-0.356569	0.241333	-1.4775	0.139542		Not Sig	Not Sig	Meristematic
Solyc03g083480	0.791067	-0.611923	0.106	0.107	1	209.66	-0.18849	0.224741	-0.838697	0.401639		Not Sig	Not Sig	Meristematic
Solyc10g078550	0.791331	-0.333279	0.705	0.649	1	3129.9	-0.0386914	0.0832485	-0.46477	0.642096	0.832306	Not Sig	Not Sig	Meristematic
Solyc08g077750	0.792266	-0.400169	0.285	0.273	1	433.915	-0.302533	0.151941	-1.99112	0.0464675	0.179975	Not Sig	Not Sig	Meristematic
Solyc02g077650	0.792769	-0.49515	0.032	0.03	1	34.0558	-0.27002	0.489131	-0.55204	0.580921		Not Sig	Not Sig	Meristematic
Solyc07g042680	0.792951	-0.377965	0.377	0.347	1	566.86	-0.196189	0.136521	-1.43706	0.1507	0.390597	Not Sig	Not Sig	Meristematic
Solyc08g080470	0.793047	-0.254677	0.332	0.313	1	614.707	-0.248928	0.137624	-1.80876	0.0704884	0.239822	Not Sig	Not Sig	Meristematic
Solyc11g012000	0.793438	-0.542074	0.062	0.059	1	70.097	-0.282164	0.343711	-0.820934	0.411684		Not Sig	Not Sig	Meristematic
Solyc03g112870	0.7935	-0.170011	0.705	0.646	1	3465.99	0.0372177	0.081405	0.457192	0.647533	0.834536	Not Sig	Not Sig	Meristematic
Solyc08g074970	0.79367	0.128706	0.01	0.009	1	11.1413	-0.11397	0.847419	-0.134491	0.893015		Not Sig	Not Sig	Meristematic
Solyc01g111380	0.793972	-0.538555	0.138	0.138	1	248.129	0.0539472	0.228775	0.235809	0.813581		Not Sig	Not Sig	Meristematic
Solyc07g043500	0.794124	-0.133374	0.691	0.633	1	4461.89	-0.211134	0.0792553	-2.66397	0.00772244	0.049056	Not Sig	Not Sig	Meristematic
Solyc09g061330	0.794352	-0.826295	0.01	0.009	1	10.3217	-0.251707	0.89055	-0.282643	0.777451		Not Sig	Not Sig	Meristematic
Solyc01g058720	0.794451	-0.220512	0.637	0.587	1	2779.84	-0.068268	0.0878767	-0.776861	0.437241	0.695522	Not Sig	Not Sig	Meristematic
Solyc07g018090	0.794548	-0.451328	0.16	0.152	1	193.11	-0.264162	0.215152	-1.22779	0.219525		Not Sig	Not Sig	Meristematic
Solyc01g010460	0.794932	-1.24892	0.025	0.026	1	27.7474	-0.403079	0.554615	-0.726773	0.467365		Not Sig	Not Sig	Meristematic
Solyc01g096690	0.795168	-1.05503	0.016	0.015	1	16.7929	-0.326128	0.691572	-0.471576	0.63723		Not Sig	Not Sig	Meristematic
Solyc01g086660	0.795295	-0.650488	0.07	0.067	1	93.6533	-0.228966	0.300766	-0.761277	0.446492		Not Sig	Not Sig	Meristematic
Solyc04g078360	0.795489	-0.557371	0.046	0.047	1	64.6842	-0.186176	0.360354	-0.516648	0.605402		Not Sig	Not Sig	Meristematic
Solyc06g009335	0.796227	-0.120456	0.078	0.075	1	87.241	-0.22353	0.335138	-0.66698	0.504785		Not Sig	Not Sig	Meristematic
Solyc05g023760	0.796267	-0.598827	0.069	0.066	1	83.4924	-0.299133	0.329353	-0.908244	0.363749		Not Sig	Not Sig	Meristematic
Solyc06g082070	0.796357	-0.276389	0.177	0.169	1	247.845	-0.388616	0.194025	-2.00292	0.0451863		Not Sig	Not Sig	Meristematic
Solyc01g081330	0.796851	-0.190759	0.055	0.052	1	61.9364	-0.267144	0.367566	-0.726793	0.467353		Not Sig	Not Sig	Meristematic
Solyc10g084180	0.79711	-2.14024	0.011	0.011	1	14.1794	-0.850509	0.76465	-1.11228	0.266016		Not Sig	Not Sig	Meristematic
Solyc01g073770	0.797195	0.189772	0.057	0.055	1	64.796	-0.254767	0.365106	-0.697789	0.485309		Not Sig	Not Sig	Meristematic
Solyc06g005520	0.797386	-0.507323	0.032	0.031	1	35.6696	-0.228707	0.478009	-0.478457	0.632325		Not Sig	Not Sig	Meristematic
Solyc04g005653	0.797565	-0.177279	0.041	0.039	1	46.0532	-0.346562	0.431937	-0.802344	0.422354		Not Sig	Not Sig	Meristematic
Solyc03g120310	0.797643	-0.28328	0.263	0.249	1	371.484	-0.261803	0.17107	-1.53038	0.125923	0.349354	Not Sig	Not Sig	Meristematic
Solyc00g500259	0.797796	-0.768875	0.109	0.109	1	136.09	-0.51121	0.274081	-1.86518	0.0621567		Not Sig	Not Sig	Meristematic
Solyc01g057853	0.797993	-0.502311	0.016	0.015	1	17.4416	-0.377654	0.685252	-0.551117	0.581554		Not Sig	Not Sig	Meristematic
Solyc06g063090	0.798005	-0.264532	0.395	0.366	1	702.799	-0.294717	0.125016	-2.35745	0.0184012	0.0941307	Not Sig	Not Sig	Meristematic
Solyc06g076050	0.798022	-0.231157	0.014	0.013	1	17.0028	0.109907	0.72823	0.150924	0.880036		Not Sig	Not Sig	Meristematic
Solyc03g118210	0.798037	-0.695018	0.016	0.015	1	17.639	-0.234396	0.695537	-0.337001	0.736116		Not Sig	Not Sig	Meristematic
Solyc03g005240	0.798512	-0.705557	0.057	0.054	1	61.0001	-0.326798	0.390751	-0.836335	0.402967		Not Sig	Not Sig	Meristematic
Solyc12g099910	0.79931	-0.319578	0.491	0.446	1	1022.14	-0.196366	0.116356	-1.68763	0.0914822	0.28642	Not Sig	Not Sig	Meristematic
Solyc12g056130	0.799364	-0.191214	0.059	0.06	1	66.3328	-0.354544	0.353729	-1.00231	0.316196		Not Sig	Not Sig	Meristematic
Solyc10g086700	0.799587	-1.01889	0.01	0.009	1	10.349	-0.0216688	0.908254	-0.0238577	0.980966		Not Sig	Not Sig	Meristematic
Solyc01g094880	0.799638	-0.479796	0.368	0.35	1	608.48	-0.282832	0.14158	-1.99768	0.0457512	0.178117	Not Sig	Not Sig	Meristematic
Solyc11g066940	0.799994	-0.517774	0.011	0.011	1	15.4436	-0.3196	0.731645	-0.436823	0.662239		Not Sig	Not Sig	Meristematic
Solyc07g041770	0.800052	-0.237466	0.05	0.047	1	151.5	-0.407788	0.276281	-1.47599	0.139946		Not Sig	Not Sig	Meristematic
Solyc10g080040	0.800094	-0.352244	0.076	0.076	1	93.9941	-0.447427	0.300619	-1.48835	0.136657		Not Sig	Not Sig	Meristematic
Solyc05g047580	0.800372	-0.541843	0.01	0.01	1	10.9932	-0.304231	0.851082	-0.357463	0.720745		Not Sig	Not Sig	Meristematic
Solyc09g074680	0.800388	-0.328007	0.403	0.372	1	728.622	-0.159575	0.127233	-1.2542	0.20977	0.470004	Not Sig	Not Sig	Meristematic
Solyc10g083480	0.801367	-0.282991	0.179	0.176	1	225.64	-0.371205	0.199693	-1.85888	0.0630437		Not Sig	Not Sig	Meristematic
Solyc01g079310	0.801653	-0.182921	0.145	0.139	1	185.88	-0.287658	0.218579	-1.31604	0.188162		Not Sig	Not Sig	Meristematic
Solyc02g086260	0.801677	-0.110989	0.01	0.01	1	12.1914	-0.549848	0.837952	-0.656181	0.511708		Not Sig	Not Sig	Meristematic
Solyc03g063260	0.802172	-0.368161	0.026	0.024	1	26.6652	-0.299869	0.550849	-0.544376	0.586183		Not Sig	Not Sig	Meristematic
Solyc07g056280	0.802329	-0.494626	0.01	0.01	1	12.0014	-0.751265	0.851556	-0.882226	0.377655		Not Sig	Not Sig	Meristematic
Solyc11g009000	0.802438	-0.272878	0.01	0.01	1	10.608	-0.441757	0.874227	-0.505312	0.61334		Not Sig	Not Sig	Meristematic
Solyc04g074160	0.802516	-0.252153	0.014	0.013	1	15.0316	-0.273896	0.739888	-0.370186	0.711244		Not Sig	Not Sig	Meristematic
Solyc06g082920	0.802565	-0.723166	0.168	0.16	1	205.6	-0.342099	0.210961	-1.62162	0.104884		Not Sig	Not Sig	Meristematic
Solyc02g021430	0.802982	-0.458474	0.01	0.01	1	10.2066	-0.552839	0.98594	-0.560723	0.574986		Not Sig	Not Sig	Meristematic
Solyc06g072300	0.803387	-0.194193	0.642	0.588	1	1747.29	-0.183344	0.0933151	-1.96478	0.0494398	0.187733	Not Sig	Not Sig	Meristematic
Solyc01g067250	0.803509	-0.773809	0.02	0.019	1	21.4599	-0.20667	0.616379	-0.335296	0.737401		Not Sig	Not Sig	Meristematic
Solyc05g052630	0.803531	-0.635362	0.203	0.192	1	256.299	-0.31209	0.195028	-1.60023	0.109546		Not Sig	Not Sig	Meristematic
Solyc04g049640	0.803912	-0.779951	0.011	0.011	1	12.328	-0.367296	0.808039	-0.454552	0.649431		Not Sig	Not Sig	Meristematic
Solyc09g082720	0.803991	-0.522112	0.137	0.129	1	177.451	-0.350399	0.223687	-1.56647	0.117238		Not Sig	Not Sig	Meristematic
Solyc06g071370	0.804324	-0.774063	0.011	0.011	1	12.7986	-0.270306	0.83422	-0.324023	0.745921		Not Sig	Not Sig	Meristematic
Solyc01g067280	0.804994	-0.495824	0.075	0.072	1	83.202	-0.274245	0.320408	-0.855924	0.39204		Not Sig	Not Sig	Meristematic
Solyc12g098740	0.80513	-0.248142	0.528	0.498	1	1253.34	-0.14899	0.104654	-1.42364	0.154549	0.395518	Not Sig	Not Sig	Meristematic
Solyc05g007240	0.805213	-0.27951	0.464	0.434	1	1034.4	-0.29046	0.111782	-2.59844	0.00936495	0.0563226	Not Sig	Not Sig	Meristematic
Solyc05g052590	0.805388	-0.247836	0.014	0.013	1	13.803	-0.274893	0.759804	-0.361795	0.717505		Not Sig	Not Sig	Meristematic
Solyc07g056060	0.805397	-0.104757	0.166	0.159	1	376.638	-0.368115	0.171364	-2.14815	0.031702	0.137301	Not Sig	Not Sig	Meristematic
Solyc07g009170	0.80589	-0.361505	0.025	0.026	1	28.5283	-0.623899	0.553468	-1.12725	0.259635		Not Sig	Not Sig	Meristematic
Solyc03g114030	0.805922	-0.389435	0.087	0.083	1	112.326	-0.240894	0.278817	-0.863988	0.387595		Not Sig	Not Sig	Meristematic
Solyc03g005390	0.806148	-0.413507	0.195	0.184	1	248.51	-0.300229	0.193331	-1.55293	0.12044		Not Sig	Not Sig	Meristematic
Solyc02g067605	0.806682	-0.17708	0.01	0.01	1	10.533	-0.384526	0.884422	-0.434777	0.663724		Not Sig	Not Sig	Meristematic
Solyc12g096710	0.8069	1.09566	0.01	0.01	1	11.7588	-0.630438	0.830378	-0.759218	0.447722		Not Sig	Not Sig	Meristematic
Solyc12g005370	0.807104	-0.72527	0.146	0.138	1	1022.07	-0.233336	0.303649	-0.768438	0.442227	0.696691	Not Sig	Not Sig	Meristematic
Solyc02g087890	0.80736	-0.170534	0.021	0.02	1	27.1625	-0.336562	0.552161	-0.609535	0.54217		Not Sig	Not Sig	Meristematic
Solyc11g068780	0.807879	-0.788058	0.023	0.024	1	27.2994	-0.357058	0.548043	-0.651513	0.514715		Not Sig	Not Sig	Meristematic
Solyc02g085250	0.807961	-0.891329	0.07	0.071	1	81.226	-0.407362	0.329647	-1.23575	0.216551		Not Sig	Not Sig	Meristematic
Solyc03g078770	0.808041	0.669407	0.011	0.011	1	13.7406	-0.632139	0.771424	-0.819444	0.412533		Not Sig	Not Sig	Meristematic
Solyc12g077440	0.808292	-0.584136	0.034	0.035	1	36.4932	-0.398563	0.481669	-0.827462	0.407975		Not Sig	Not Sig	Meristematic
Solyc11g071800	0.808356	-0.321299	0.174	0.166	1	218.458	-0.235059	0.202724	-1.1595	0.246251		Not Sig	Not Sig	Meristematic
Solyc04g079100	0.808462	-0.595405	0.068	0.068	1	76.8281	-0.397782	0.335077	-1.18714	0.235173		Not Sig	Not Sig	Meristematic
Solyc02g087290	0.809128	-0.277767	0.21	0.198	1	272.028	-0.204774	0.188826	-1.08446	0.278162		Not Sig	Not Sig	Meristematic
Solyc06g082100	0.809294	-0.190205	0.646	0.591	1	1857.21	-0.139976	0.0969405	-1.44394	0.148757	0.387798	Not Sig	Not Sig	Meristematic
Solyc09g082390	0.809617	-0.559445	0.134	0.132	1	168.36	-0.299504	0.233924	-1.28035	0.200423		Not Sig	Not Sig	Meristematic
Solyc01g098340	0.809779	-0.218505	0.081	0.078	1	89.8642	-0.414484	0.311358	-1.33121	0.183119		Not Sig	Not Sig	Meristematic
Solyc01g103610	0.809965	-0.155805	0.011	0.01	1	10.9835	-0.401315	0.86525	-0.463814	0.642781		Not Sig	Not Sig	Meristematic
Solyc07g045420	0.810655	-0.159834	0.11	0.106	1	136.118	-0.365471	0.258269	-1.41508	0.157045		Not Sig	Not Sig	Meristematic
Solyc10g074610	0.810673	0.469302	0.015	0.016	1	17.9515	-0.44497	0.686516	-0.648156	0.516884		Not Sig	Not Sig	Meristematic
Solyc11g005050	0.810991	-0.141989	0.807	0.747	1	6373	0.0124943	0.0797197	0.156728	0.875459	0.948574	Not Sig	Not Sig	Meristematic
Solyc06g005800	0.811135	-0.197131	0.567	0.506	1	1492.21	-0.191343	0.114085	-1.67721	0.0935022	0.290763	Not Sig	Not Sig	Meristematic
Solyc05g054210	0.811417	-0.48181	0.231	0.224	1	339.074	-0.434208	0.167412	-2.59365	0.00949639	0.0569112	Not Sig	Not Sig	Meristematic
Solyc04g012030	0.811456	-0.196091	0.043	0.042	1	51.121	-0.252888	0.400407	-0.631576	0.527664		Not Sig	Not Sig	Meristematic
Solyc01g102940	0.811908	-0.30388	0.386	0.359	1	671.744	-0.270638	0.12744	-2.12365	0.0336995	0.143208	Not Sig	Not Sig	Meristematic
Solyc07g005910	0.812003	-0.272786	0.013	0.014	1	15.4406	-0.359048	0.725703	-0.494759	0.62077		Not Sig	Not Sig	Meristematic
Solyc03g097260	0.812552	-0.189525	0.236	0.232	1	331.446	-0.313047	0.174019	-1.79892	0.0720312		Not Sig	Not Sig	Meristematic
Solyc07g018370	0.812602	0.181019	0.06	0.058	1	100.194	0.28897	0.319615	0.904118	0.365933		Not Sig	Not Sig	Meristematic
Solyc06g060940	0.812751	-0.553368	0.043	0.042	1	46.5792	-0.26217	0.422355	-0.620734	0.534774		Not Sig	Not Sig	Meristematic
Solyc11g071270	0.813029	-0.457831	0.069	0.07	1	89.1481	-0.25278	0.331497	-0.762541	0.445737		Not Sig	Not Sig	Meristematic
Solyc05g007020	0.813083	-0.285163	0.094	0.091	1	109.026	-0.331232	0.278919	-1.18756	0.235007		Not Sig	Not Sig	Meristematic
Solyc12g055920	0.813223	-0.735331	0.108	0.104	1	137.295	-0.251079	0.25489	-0.985048	0.3246		Not Sig	Not Sig	Meristematic
Solyc12g015640	0.813238	-0.115627	0.037	0.038	1	44.9497	-0.308164	0.44239	-0.69659	0.48606		Not Sig	Not Sig	Meristematic
Solyc10g054910	0.813345	-0.265107	0.259	0.248	1	622.764	-0.116039	0.146773	-0.790605	0.429174	0.687725	Not Sig	Not Sig	Meristematic
Solyc05g054180	0.813599	-0.375166	0.134	0.129	1	177.932	-0.204269	0.224403	-0.910277	0.362676		Not Sig	Not Sig	Meristematic
Solyc04g015200	0.813607	-0.757126	0.013	0.014	1	14.8019	-0.410719	0.75194	-0.546213	0.58492		Not Sig	Not Sig	Meristematic
Solyc11g007590	0.8137	-0.226368	0.41	0.373	1	756.645	-0.281979	0.122302	-2.3056	0.0211327	0.103424	Not Sig	Not Sig	Meristematic
Solyc09g091270	0.814064	0.111039	0.011	0.01	1	33.213	-0.77681	0.58674	-1.32394	0.185523		Not Sig	Not Sig	Meristematic
Solyc04g055100	0.81426	-0.831811	0.046	0.044	1	56.0732	-0.243895	0.388811	-0.627285	0.530472		Not Sig	Not Sig	Meristematic
Solyc07g042470	0.81508	-0.120156	0.145	0.141	1	341.345	0.0645361	0.192507	0.33524	0.737444	0.882018	Not Sig	Not Sig	Meristematic
Solyc12g056290	0.816325	-0.492442	0.064	0.065	1	73.6746	-0.42581	0.340847	-1.24927	0.211565		Not Sig	Not Sig	Meristematic
Solyc01g111370	0.816665	-0.292392	0.173	0.166	1	215.752	-0.285596	0.215901	-1.32281	0.185899		Not Sig	Not Sig	Meristematic
Solyc06g072700	0.816679	-0.174955	0.593	0.543	1	1897.04	-0.134358	0.0931473	-1.44242	0.149183	0.388358	Not Sig	Not Sig	Meristematic
Solyc09g075810	0.817077	0.347011	0.032	0.03	1	73.1089	0.216527	0.349909	0.618808	0.536043		Not Sig	Not Sig	Meristematic
Solyc09g074550	0.81713	0.10924	0.016	0.017	1	22.1379	-0.539616	0.614579	-0.878026	0.379929		Not Sig	Not Sig	Meristematic
Solyc02g093840	0.817241	-0.557633	0.165	0.161	1	209.748	-0.326235	0.207451	-1.57259	0.115815		Not Sig	Not Sig	Meristematic
Solyc10g008120	0.817379	-0.374843	0.1	0.096	1	183.416	-0.0383319	0.226413	-0.169301	0.86556		Not Sig	Not Sig	Meristematic
Solyc03g112080	0.817941	-0.438585	0.055	0.052	1	62.1806	-0.313234	0.369128	-0.848578	0.396116		Not Sig	Not Sig	Meristematic
Solyc02g011680	0.818142	-0.2179	0.019	0.018	1	20.0278	-0.386242	0.640199	-0.603316	0.546298		Not Sig	Not Sig	Meristematic
Solyc04g064820	0.818162	-0.223235	0.236	0.229	1	318.166	-0.347328	0.172443	-2.01417	0.0439921		Not Sig	Not Sig	Meristematic
Solyc03g043890	0.818384	-1.43364	0.011	0.01	1	11.516	-0.266365	0.852901	-0.312305	0.754809		Not Sig	Not Sig	Meristematic
Solyc01g008560	0.818468	-0.320187	0.303	0.291	1	560.464	-0.315858	0.136851	-2.30804	0.0209969	0.102979	Not Sig	Not Sig	Meristematic
Solyc02g086880	0.818727	-0.539287	0.21	0.199	1	339.711	-0.210936	0.17549	-1.20198	0.22937	0.495907	Not Sig	Not Sig	Meristematic
Solyc03g115070	0.819134	-0.804695	0.194	0.188	1	254.85	-0.34509	0.192106	-1.79635	0.0724387		Not Sig	Not Sig	Meristematic
Solyc03g115840	0.819322	-0.48051	0.332	0.308	1	510.732	-0.197037	0.141736	-1.39017	0.164477	0.408961	Not Sig	Not Sig	Meristematic
Solyc10g081530	0.819472	-0.243489	0.637	0.58	1	2099.02	-0.0851685	0.0926021	-0.919726	0.357716	0.629063	Not Sig	Not Sig	Meristematic
Solyc03g116270	0.819823	-0.555173	0.086	0.088	1	150.011	-0.325564	0.239974	-1.35666	0.174889		Not Sig	Not Sig	Meristematic
Solyc02g089400	0.81998	0.231012	0.035	0.034	1	40.0605	-0.222242	0.489215	-0.454284	0.649624		Not Sig	Not Sig	Meristematic
Solyc02g090110	0.820063	-0.33011	0.127	0.122	1	170.458	-0.386951	0.233118	-1.65989	0.0969361		Not Sig	Not Sig	Meristematic
Solyc09g075460	0.820397	-0.406705	0.109	0.106	1	159.727	-0.200436	0.246137	-0.814326	0.415458		Not Sig	Not Sig	Meristematic
Solyc07g007300	0.820439	-1.2067	0.011	0.01	1	10.7025	-0.300366	0.874772	-0.343365	0.731324		Not Sig	Not Sig	Meristematic
Solyc04g081080	0.82051	-0.489736	0.111	0.111	1	223.884	-0.348295	0.205175	-1.69755	0.0895926		Not Sig	Not Sig	Meristematic
Solyc01g108880	0.820674	0.183631	0.012	0.011	1	12.6609	-0.324765	0.827048	-0.392679	0.694556		Not Sig	Not Sig	Meristematic
Solyc01g095160	0.820723	-0.284144	0.104	0.104	1	128.651	-0.443049	0.261388	-1.69498	0.0900784		Not Sig	Not Sig	Meristematic
Solyc10g006290	0.821095	-0.199226	0.612	0.56	1	2222.63	-0.0249881	0.0892825	-0.279877	0.779572	0.905404	Not Sig	Not Sig	Meristematic
Solyc05g054390	0.821132	-0.369179	0.395	0.37	1	720.68	-0.259806	0.128841	-2.01649	0.0437487	0.172701	Not Sig	Not Sig	Meristematic
Solyc09g083210	0.821255	0.606844	0.017	0.018	1	20.7206	-0.355397	0.623041	-0.570423	0.568391		Not Sig	Not Sig	Meristematic
Solyc00g500314	0.821402	0.327009	0.016	0.017	1	17.6529	-0.454268	0.676442	-0.671554	0.501867		Not Sig	Not Sig	Meristematic
Solyc12g096840	0.822166	-0.797791	0.021	0.02	1	24.2094	-0.247042	0.577435	-0.427825	0.668778		Not Sig	Not Sig	Meristematic
Solyc12g007020	0.822426	-0.34471	0.193	0.185	1	636.806	-0.0767533	0.12938	-0.59324	0.553021	0.777572	Not Sig	Not Sig	Meristematic
Solyc02g088190	0.822523	1.94428	0.012	0.011	1	12.5745	-0.276598	0.809702	-0.341605	0.732649		Not Sig	Not Sig	Meristematic
Solyc05g014560	0.822977	-0.290479	0.019	0.018	1	20.4471	-0.174005	0.643575	-0.270373	0.786873		Not Sig	Not Sig	Meristematic
Solyc02g094320	0.823006	-0.366707	0.315	0.291	1	464.377	-0.277865	0.146953	-1.89085	0.0586445	0.211063	Not Sig	Not Sig	Meristematic
Solyc06g068920	0.823439	-0.213274	0.409	0.387	1	663.171	-0.227656	0.12739	-1.78708	0.0739251	0.247562	Not Sig	Not Sig	Meristematic
Solyc02g084600	0.82391	-0.534107	0.012	0.011	1	14.7417	-0.486884	0.742051	-0.656132	0.511739		Not Sig	Not Sig	Meristematic
Solyc11g072550	0.823998	-0.548879	0.244	0.237	1	363.307	-0.211421	0.171314	-1.23411	0.217161	0.480861	Not Sig	Not Sig	Meristematic
Solyc10g084530	0.824044	-0.196077	0.692	0.63	1	2210.7	-0.127187	0.0895625	-1.42009	0.155582	0.396443	Not Sig	Not Sig	Meristematic
Solyc01g097160	0.824706	-0.561398	0.036	0.034	1	40.0564	-0.224669	0.464023	-0.484175	0.628262		Not Sig	Not Sig	Meristematic
Solyc03g031430	0.824817	-0.267207	0.015	0.014	1	15.1049	-0.248345	0.728492	-0.340903	0.733177		Not Sig	Not Sig	Meristematic
Solyc05g052020	0.824935	0.905242	0.028	0.026	1	30.2068	-0.44165	0.521255	-0.847282	0.396838		Not Sig	Not Sig	Meristematic
Solyc01g104490	0.825134	-0.276026	0.202	0.192	1	275.124	-0.193832	0.183828	-1.05442	0.291691		Not Sig	Not Sig	Meristematic
Solyc10g007550	0.825423	-0.346386	0.435	0.405	1	1015.19	-0.108928	0.113541	-0.95937	0.337372	0.611039	Not Sig	Not Sig	Meristematic
Solyc02g084850	0.825754	-0.881897	0.023	0.021	1	57.0118	0.559774	0.478531	1.16977	0.242092		Not Sig	Not Sig	Meristematic
Solyc10g054350	0.825914	0.734632	0.012	0.011	1	12.7735	-0.162135	0.798628	-0.203017	0.839122		Not Sig	Not Sig	Meristematic
Solyc03g117990	0.826017	-0.15376	0.016	0.017	1	18.8455	-0.411141	0.658955	-0.623929	0.532674		Not Sig	Not Sig	Meristematic
Solyc08g077340	0.826149	-0.746526	0.028	0.026	1	28.3038	-0.355803	0.555104	-0.640966	0.521545		Not Sig	Not Sig	Meristematic
Solyc03g118300	0.826155	-0.407168	0.057	0.058	1	66.8708	-0.389614	0.361311	-1.07834	0.280884		Not Sig	Not Sig	Meristematic
Solyc05g046000	0.826547	-0.363988	0.058	0.056	1	196.071	0.112123	0.643654	0.174198	0.86171		Not Sig	Not Sig	Meristematic
Solyc09g091965	0.826737	-0.363803	0.012	0.011	1	12.3553	-0.179499	0.802633	-0.223637	0.823039		Not Sig	Not Sig	Meristematic
Solyc09g092460	0.826739	-0.523766	0.137	0.136	1	176.038	-0.242929	0.223897	-1.08501	0.277919		Not Sig	Not Sig	Meristematic
Solyc08g069030	0.826747	-0.24459	0.456	0.421	1	821.666	-0.15765	0.118959	-1.32525	0.185088	0.437783	Not Sig	Not Sig	Meristematic
Solyc01g097460	0.827027	-0.274306	0.478	0.442	1	957.559	-0.066097	0.112772	-0.586113	0.5578	0.780022	Not Sig	Not Sig	Meristematic
Solyc02g091650	0.827087	-0.373249	0.131	0.127	1	162.696	-0.266266	0.232577	-1.14485	0.25227		Not Sig	Not Sig	Meristematic
Solyc04g010320	0.827264	-0.778396	0.061	0.059	1	89.8663	-0.145903	0.306683	-0.475746	0.634255		Not Sig	Not Sig	Meristematic
Solyc12g008630	0.827833	-0.181146	0.731	0.678	1	3485.75	0.0345591	0.0833414	0.414669	0.678384	0.854346	Not Sig	Not Sig	Meristematic
Solyc02g078600	0.828178	-0.481702	0.06	0.057	1	65.6489	-0.299828	0.35579	-0.84271	0.399391		Not Sig	Not Sig	Meristematic
Solyc05g055450	0.82877	-0.244608	0.701	0.653	1	2658.35	0.0323373	0.0880513	0.367255	0.713429	0.871596	Not Sig	Not Sig	Meristematic
Solyc07g005960	0.828796	-0.604214	0.118	0.113	1	183.907	-0.312837	0.235087	-1.33073	0.183279		Not Sig	Not Sig	Meristematic
Solyc04g076420	0.828951	-0.278588	0.363	0.341	1	598.395	-0.220545	0.133334	-1.65407	0.0981123	0.299417	Not Sig	Not Sig	Meristematic
Solyc06g075150	0.82912	-0.79451	0.023	0.023	1	27.237	-0.538068	0.555183	-0.969173	0.332459		Not Sig	Not Sig	Meristematic
Solyc09g074710	0.829471	-0.481696	0.211	0.203	1	265.334	-0.272509	0.188478	-1.44584	0.148222		Not Sig	Not Sig	Meristematic
Solyc04g015020	0.829554	-0.542491	0.14	0.14	1	210.265	-0.202005	0.208789	-0.967506	0.333291		Not Sig	Not Sig	Meristematic
Solyc01g098920	0.829607	-0.165547	0.639	0.567	1	2100.67	-0.202415	0.0895818	-2.25955	0.0238491	0.112977	Not Sig	Not Sig	Meristematic
Solyc07g053030	0.829641	-0.525537	0.156	0.151	1	255.08	-0.212913	0.196321	-1.08452	0.278136		Not Sig	Not Sig	Meristematic
Solyc02g071270	0.829754	-0.414723	0.172	0.163	1	215.204	-0.287871	0.203782	-1.41264	0.157761		Not Sig	Not Sig	Meristematic
Solyc02g082270	0.829802	-0.628849	0.133	0.132	1	165.44	-0.341536	0.241489	-1.41429	0.157275		Not Sig	Not Sig	Meristematic
Solyc10g080020	0.829929	-0.270206	0.047	0.048	1	54.3239	-0.417479	0.398951	-1.04644	0.295358		Not Sig	Not Sig	Meristematic
Solyc01g094610	0.829991	-0.910905	0.016	0.015	1	19.737	-0.384953	0.645945	-0.595953	0.551207		Not Sig	Not Sig	Meristematic
Solyc06g008920	0.830241	-0.233145	0.041	0.039	1	45.5344	-0.406033	0.426572	-0.951851	0.341173		Not Sig	Not Sig	Meristematic
Solyc06g005710	0.830437	0.367881	0.016	0.015	1	16.8598	-0.231591	0.707125	-0.327511	0.743282		Not Sig	Not Sig	Meristematic
Solyc06g065730	0.830766	-0.284524	0.423	0.389	1	693.463	-0.274326	0.131338	-2.0887	0.0367347	0.1521	Not Sig	Not Sig	Meristematic
Solyc11g069150	0.830917	-0.134897	0.788	0.722	1	4601.91	0.0311357	0.0781103	0.398612	0.690179	0.861489	Not Sig	Not Sig	Meristematic
Solyc07g055270	0.8313	-0.325921	0.024	0.024	1	28.9352	-0.370885	0.563637	-0.65802	0.510525		Not Sig	Not Sig	Meristematic
Solyc10g076720	0.831377	-0.33335	0.292	0.276	1	551.953	-0.259901	0.138044	-1.88274	0.0597352	0.213434	Not Sig	Not Sig	Meristematic
Solyc03g124068	0.831471	-0.666213	0.012	0.011	1	12.7532	-0.497506	0.805712	-0.617475	0.536922		Not Sig	Not Sig	Meristematic
Solyc03g118190	0.832605	-0.74464	0.03	0.031	1	35.5414	-0.295988	0.480625	-0.615839	0.538001		Not Sig	Not Sig	Meristematic
Solyc06g050760	0.83262	-0.559448	0.085	0.081	1	110.833	-0.199881	0.29047	-0.688128	0.491372		Not Sig	Not Sig	Meristematic
Solyc02g088690	0.833896	-0.121181	0.784	0.722	1	4369.51	-0.0274702	0.0802515	-0.342301	0.732125	0.878913	Not Sig	Not Sig	Meristematic
Solyc06g075030	0.834563	0.360483	0.035	0.037	1	39.1237	-0.432389	0.459479	-0.941042	0.346683		Not Sig	Not Sig	Meristematic
Solyc07g045160	0.834581	-0.109864	0.021	0.02	1	23.0622	-0.148389	0.60228	-0.246379	0.805389		Not Sig	Not Sig	Meristematic
Solyc00g500167	0.834905	-0.214167	0.089	0.086	1	107.237	-0.385813	0.307167	-1.25604	0.209102		Not Sig	Not Sig	Meristematic
Solyc08g061000	0.83564	-0.122086	0.668	0.594	1	1979.7	-0.130835	0.0919946	-1.4222	0.154969	0.395921	Not Sig	Not Sig	Meristematic
Solyc01g107710	0.835814	-0.897666	0.047	0.046	1	62.4731	-0.455949	0.4369	-1.0436	0.296671		Not Sig	Not Sig	Meristematic
Solyc01g080640	0.835871	-0.162684	0.729	0.665	1	3499.32	-0.138319	0.0813244	-1.70083	0.0889758	0.281187	Not Sig	Not Sig	Meristematic
Solyc01g109895	0.835896	-0.662586	0.018	0.019	1	27.1193	-0.509148	0.549112	-0.927222	0.353811		Not Sig	Not Sig	Meristematic
Solyc02g062780	0.836354	-0.111553	0.256	0.249	1	410.85	-0.367365	0.160004	-2.29598	0.0216771	0.105627	Not Sig	Not Sig	Meristematic
Solyc01g104700	0.836481	-0.133087	0.768	0.704	1	5772.12	-0.0539141	0.0772381	-0.698024	0.485162	0.731458	Not Sig	Not Sig	Meristematic
Solyc11g007940	0.836528	-1.23057	0.069	0.069	1	78.2847	-0.352651	0.332658	-1.0601	0.289099		Not Sig	Not Sig	Meristematic
Solyc11g010500	0.83676	-0.580354	0.343	0.326	1	619.146	-0.221099	0.132201	-1.67244	0.0944379	0.29215	Not Sig	Not Sig	Meristematic
Solyc03g096730	0.837127	-0.184392	0.447	0.413	1	866.88	-0.273946	0.116839	-2.34464	0.0190455	0.0964026	Not Sig	Not Sig	Meristematic
Solyc04g076810	0.837799	-0.368941	0.339	0.317	1	518.84	-0.232177	0.146144	-1.58869	0.112131	0.326242	Not Sig	Not Sig	Meristematic
Solyc06g084330	0.837834	-0.722781	0.013	0.012	1	16.85	0.0188473	0.709386	0.0265685	0.978804		Not Sig	Not Sig	Meristematic
Solyc12g006317	0.837961	-0.272816	0.076	0.077	1	90.3887	-0.489148	0.311341	-1.5711	0.116159		Not Sig	Not Sig	Meristematic
Solyc02g085220	0.838017	-1.04848	0.024	0.023	1	25.7212	-0.35069	0.563714	-0.622107	0.533871		Not Sig	Not Sig	Meristematic
Solyc03g110990	0.838225	-0.817794	0.032	0.033	1	63.691	-0.057326	0.372275	-0.153988	0.877619		Not Sig	Not Sig	Meristematic
Solyc12g036300	0.838745	-0.382693	0.1	0.099	1	120.56	-0.360436	0.266089	-1.35457	0.175554		Not Sig	Not Sig	Meristematic
Solyc01g066700	0.838999	-0.794114	0.029	0.03	1	35.4996	-0.37974	0.481252	-0.789066	0.430073		Not Sig	Not Sig	Meristematic
Solyc07g042970	0.839018	-0.437752	0.04	0.041	1	44.9782	-0.380436	0.433023	-0.878559	0.37964		Not Sig	Not Sig	Meristematic
Solyc02g069670	0.83912	-0.862332	0.043	0.042	1	48.7874	-0.307465	0.412704	-0.745	0.456271		Not Sig	Not Sig	Meristematic
Solyc09g061340	0.839128	-0.775345	0.1	0.096	1	124.218	-0.267083	0.265231	-1.00698	0.313944		Not Sig	Not Sig	Meristematic
Solyc06g068230	0.839441	-0.405801	0.079	0.079	1	101.42	-0.408927	0.288554	-1.41716	0.156437		Not Sig	Not Sig	Meristematic
Solyc07g017760	0.83965	-0.523644	0.081	0.078	1	94.8721	-0.295605	0.298764	-0.989427	0.322454		Not Sig	Not Sig	Meristematic
Solyc10g006970	0.84001	-0.412033	0.079	0.08	1	90.821	-0.376404	0.310606	-1.21184	0.225575		Not Sig	Not Sig	Meristematic
Solyc09g059970	0.840165	-0.672721	0.145	0.142	1	216.924	-0.439292	0.205052	-2.14235	0.0321654		Not Sig	Not Sig	Meristematic
Solyc01g105490	0.840333	0.374577	0.028	0.029	1	31.2263	-0.440323	0.510352	-0.862783	0.388257		Not Sig	Not Sig	Meristematic
Solyc01g106470	0.840773	-0.407795	0.141	0.136	1	179.213	-0.258911	0.22718	-1.13968	0.254421		Not Sig	Not Sig	Meristematic
Solyc10g076995	0.840884	-0.979884	0.039	0.04	1	45.9863	-0.381264	0.425941	-0.895109	0.370729		Not Sig	Not Sig	Meristematic
Solyc05g014700	0.840889	-0.41445	0.041	0.039	1	46.4699	-0.256841	0.423152	-0.60697	0.543871		Not Sig	Not Sig	Meristematic
Solyc03g114140	0.841339	-0.355535	0.168	0.162	1	217.401	-0.284582	0.204962	-1.38846	0.164997		Not Sig	Not Sig	Meristematic
Solyc04g058180	0.841548	-0.226594	0.265	0.251	1	423.37	-0.247276	0.156882	-1.57619	0.114982	0.331607	Not Sig	Not Sig	Meristematic
Solyc09g064400	0.841653	-0.25252	0.027	0.028	1	30.5906	-0.447146	0.51884	-0.861818	0.388788		Not Sig	Not Sig	Meristematic
Solyc10g046830	0.841966	-0.299211	0.112	0.111	1	164.082	-0.339297	0.231198	-1.46757	0.142222		Not Sig	Not Sig	Meristematic
Solyc10g006120	0.842389	-0.236305	0.014	0.013	1	14.902	-0.180401	0.765708	-0.2356	0.813743		Not Sig	Not Sig	Meristematic
Solyc05g054490	0.84243	-0.401567	0.541	0.486	1	1300.22	-0.0647886	0.102447	-0.632409	0.52712	0.762043	Not Sig	Not Sig	Meristematic
Solyc03g007290	0.842444	-0.541364	0.022	0.021	1	26.17	-0.120487	0.568999	-0.211753	0.832299		Not Sig	Not Sig	Meristematic
Solyc01g112350	0.843184	-0.252368	0.456	0.425	1	790.925	-0.248433	0.120006	-2.07018	0.0384352	0.157601	Not Sig	Not Sig	Meristematic
Solyc12g089060	0.843186	-0.797185	0.131	0.124	1	155.529	-0.284753	0.246009	-1.15749	0.247071		Not Sig	Not Sig	Meristematic
Solyc06g075410	0.843638	-0.447609	0.056	0.054	1	65.0841	-0.231567	0.362393	-0.638994	0.522827		Not Sig	Not Sig	Meristematic
Solyc07g009490	0.844239	-0.22837	0.38	0.357	1	653.905	-0.21632	0.129483	-1.67064	0.0947927	0.292506	Not Sig	Not Sig	Meristematic
Solyc05g014030	0.844872	0.128636	0.042	0.04	1	46.0627	-0.358757	0.426132	-0.841891	0.399849		Not Sig	Not Sig	Meristematic
Solyc11g040060	0.844919	-0.185129	0.017	0.016	1	18.6732	-0.337822	0.667694	-0.505954	0.612889		Not Sig	Not Sig	Meristematic
Solyc05g054150	0.845181	-0.372544	0.183	0.175	1	244.038	-0.243436	0.195318	-1.24636	0.212633		Not Sig	Not Sig	Meristematic
Solyc12g019440	0.845421	-0.815556	0.059	0.06	1	70.6167	-0.358696	0.345475	-1.03827	0.299145		Not Sig	Not Sig	Meristematic
Solyc03g116860	0.845724	-1.15999	0.009	0.01	1	17.5936	-0.698684	0.693045	-1.00814	0.313389		Not Sig	Not Sig	Meristematic
Solyc01g006585	0.845868	-0.454955	0.195	0.186	1	499.514	0.00609015	0.143266	0.0425094	0.966093	0.987212	Not Sig	Not Sig	Meristematic
Solyc07g064910	0.845954	-0.402495	0.284	0.267	1	412.437	-0.204283	0.153345	-1.33218	0.182801	0.435052	Not Sig	Not Sig	Meristematic
Solyc04g082745	0.846243	-1.04225	0.01	0.011	1	12.0214	-0.560281	0.838277	-0.668372	0.503896		Not Sig	Not Sig	Meristematic
Solyc12g095910	0.846298	-0.51601	0.372	0.35	1	591.369	-0.290994	0.142886	-2.03655	0.0416951	0.167423	Not Sig	Not Sig	Meristematic
Solyc10g009160	0.84679	0.113342	0.033	0.034	1	36.4003	-0.469804	0.480421	-0.977899	0.328124		Not Sig	Not Sig	Meristematic
Solyc01g056570	0.846986	-0.239166	0.287	0.275	1	416.412	-0.325559	0.153363	-2.1228	0.0337709	0.14342	Not Sig	Not Sig	Meristematic
Solyc02g088310	0.847024	0.239904	0.019	0.018	1	20.0164	-0.388429	0.649506	-0.598038	0.549815		Not Sig	Not Sig	Meristematic
Solyc03g112580	0.847495	-0.445401	0.358	0.333	1	745.492	-0.242362	0.132167	-1.83376	0.0666897	0.230977	Not Sig	Not Sig	Meristematic
Solyc04g072400	0.847712	-0.62621	0.177	0.168	1	237.376	-0.154056	0.195568	-0.787737	0.430851		Not Sig	Not Sig	Meristematic
Solyc04g080220	0.847946	-0.402429	0.018	0.019	1	21.8287	-0.452148	0.611126	-0.739861	0.459384		Not Sig	Not Sig	Meristematic
Solyc07g005170	0.847998	-1.58706	0.015	0.015	1	16.0291	-0.482647	0.709333	-0.680424	0.496236		Not Sig	Not Sig	Meristematic
Solyc02g091380	0.848217	-1.1175	0.011	0.012	1	12.614	-0.33661	0.796713	-0.422498	0.672662		Not Sig	Not Sig	Meristematic
Solyc09g007050	0.848279	-0.408546	0.013	0.012	1	13.5725	-0.190529	0.767247	-0.248327	0.803881		Not Sig	Not Sig	Meristematic
Solyc02g087000	0.84858	-0.687992	0.047	0.045	1	54.2338	-0.306032	0.39374	-0.777243	0.437015		Not Sig	Not Sig	Meristematic
Solyc02g086950	0.848627	0.426843	0.023	0.022	1	25.0068	-0.218681	0.579814	-0.377158	0.706056		Not Sig	Not Sig	Meristematic
Solyc01g103010	0.848794	-0.196028	0.64	0.575	1	1731.13	-0.129118	0.0974226	-1.32534	0.185057	0.437783	Not Sig	Not Sig	Meristematic
Solyc12g057020	0.848818	-0.473621	0.191	0.184	1	276.456	-0.331248	0.190511	-1.73873	0.0820816		Not Sig	Not Sig	Meristematic
Solyc00g500185	0.848856	-0.274404	0.029	0.03	1	32.391	-0.463576	0.511036	-0.907129	0.364338		Not Sig	Not Sig	Meristematic
Solyc01g106350	0.84892	-0.936779	0.032	0.03	1	35.8118	-0.269627	0.478798	-0.563133	0.573344		Not Sig	Not Sig	Meristematic
Solyc12g006230	0.849586	-0.383244	0.021	0.02	1	21.7869	-0.349747	0.627601	-0.557276	0.577339		Not Sig	Not Sig	Meristematic
Solyc01g110640	0.849667	-0.930369	0.015	0.015	1	16.6206	-0.560869	0.712571	-0.787106	0.43122		Not Sig	Not Sig	Meristematic
Solyc06g068210	0.849679	0.238493	0.058	0.056	1	61.7461	-0.423657	0.388633	-1.09012	0.27566		Not Sig	Not Sig	Meristematic
Solyc08g067190	0.849828	-0.424757	0.047	0.045	1	53.1806	-0.222675	0.392431	-0.567423	0.570427		Not Sig	Not Sig	Meristematic
Solyc05g006340	0.849834	-0.184098	0.01	0.01	1	10.5224	-0.189322	0.869005	-0.217861	0.827537		Not Sig	Not Sig	Meristematic
Solyc12g044310	0.849851	-0.327968	0.012	0.013	1	18.7677	-0.2562	0.657275	-0.389791	0.696691		Not Sig	Not Sig	Meristematic
Solyc11g008580	0.849902	-0.379416	0.39	0.363	1	606.606	-0.227209	0.139748	-1.62584	0.103983	0.310619	Not Sig	Not Sig	Meristematic
Solyc06g076090	0.849907	-0.524159	0.016	0.016	1	19.5422	-0.236437	0.648766	-0.364442	0.715528		Not Sig	Not Sig	Meristematic
Solyc09g007080	0.849967	-0.850066	0.116	0.111	1	140.367	-0.182311	0.247663	-0.736125	0.461655		Not Sig	Not Sig	Meristematic
Solyc10g008280	0.85005	-0.220464	0.054	0.055	1	64.5706	-0.375964	0.359741	-1.0451	0.295978		Not Sig	Not Sig	Meristematic
Solyc01g103910	0.850338	-1.60215	0.01	0.011	1	10.9659	-0.516625	0.863589	-0.598231	0.549686		Not Sig	Not Sig	Meristematic
Solyc05g150127	0.850437	-0.519025	0.032	0.031	1	34.3184	-0.400405	0.490518	-0.816291	0.414334		Not Sig	Not Sig	Meristematic
Solyc02g090990	0.850872	-0.586701	0.017	0.018	1	22.4328	-0.3293	0.605082	-0.544224	0.586288		Not Sig	Not Sig	Meristematic
Solyc04g082180	0.850872	-0.769727	0.017	0.018	1	19.1561	-0.423213	0.653743	-0.647368	0.517394		Not Sig	Not Sig	Meristematic
Solyc08g066570	0.851015	-0.23244	0.079	0.08	1	92.8853	-0.421234	0.304056	-1.38538	0.165936		Not Sig	Not Sig	Meristematic
Solyc10g083860	0.8516	-0.712038	0.149	0.147	1	231.285	-0.326527	0.203162	-1.60723	0.108005		Not Sig	Not Sig	Meristematic
Solyc04g074510	0.851606	-0.131582	0.848	0.79	1	6165.5	0.13107	0.0740531	1.76995	0.0767353	0.254583	Not Sig	Not Sig	Meristematic
Solyc08g061820	0.851743	-0.374849	0.341	0.325	1	520.873	-0.342963	0.141827	-2.41817	0.0155986	0.0828583	Not Sig	Not Sig	Meristematic
Solyc02g014180	0.851854	0.463031	0.024	0.024	1	27.4566	-0.415	0.560659	-0.7402	0.459179		Not Sig	Not Sig	Meristematic
Solyc08g078400	0.852287	-0.791664	0.01	0.01	1	11.1078	-0.430857	0.855554	-0.5036	0.614542		Not Sig	Not Sig	Meristematic
Solyc03g110940	0.852529	-0.431526	0.243	0.229	1	323.303	-0.323086	0.171085	-1.88845	0.0589654		Not Sig	Not Sig	Meristematic
Solyc08g074450	0.852622	-0.533207	0.01	0.01	1	10.4767	-0.231519	0.872282	-0.265417	0.790688		Not Sig	Not Sig	Meristematic
Solyc03g005660	0.852891	-1.27541	0.019	0.02	1	21.9299	-0.361194	0.614161	-0.588109	0.556459		Not Sig	Not Sig	Meristematic
Solyc01g104530	0.852953	-0.426345	0.215	0.202	1	279.945	-0.326006	0.182881	-1.78261	0.0746501		Not Sig	Not Sig	Meristematic
Solyc03g044060	0.852957	-0.259986	0.01	0.01	1	12.282	-0.207016	0.836279	-0.247544	0.804487		Not Sig	Not Sig	Meristematic
Solyc03g043940	0.852983	0.336785	0.012	0.013	1	13.585	-0.596028	0.797892	-0.747004	0.455061		Not Sig	Not Sig	Meristematic
Solyc03g044900	0.853143	-0.453876	0.009	0.01	1	10.3239	-0.396976	0.897549	-0.442289	0.65828		Not Sig	Not Sig	Meristematic
Solyc02g067655	0.85332	0.825026	0.015	0.015	1	26.5501	-0.41785	0.593667	-0.703845	0.481529		Not Sig	Not Sig	Meristematic
Solyc11g012190	0.853407	-0.865253	0.035	0.034	1	37.8003	-0.276261	0.464343	-0.594951	0.551876		Not Sig	Not Sig	Meristematic
Solyc12g055940	0.853608	-0.324207	0.051	0.049	1	59.5272	-0.201408	0.371606	-0.541993	0.587824		Not Sig	Not Sig	Meristematic
Solyc06g007180	0.853648	-0.167201	0.011	0.012	1	19.3006	0.348289	0.704828	0.494148	0.621202		Not Sig	Not Sig	Meristematic
Solyc09g009960	0.853758	-0.432644	0.054	0.054	1	61.1046	-0.419381	0.372172	-1.12685	0.259808		Not Sig	Not Sig	Meristematic
Solyc11g018720	0.853805	-0.703176	0.023	0.022	1	26.5852	-0.15921	0.611826	-0.260221	0.794694		Not Sig	Not Sig	Meristematic
Solyc08g005610	0.853815	-0.307365	0.215	0.211	1	403.995	-0.217249	0.162172	-1.33962	0.18037	0.431996	Not Sig	Not Sig	Meristematic
Solyc10g005590	0.853924	-0.13852	0.708	0.649	1	2750.69	-0.0136438	0.0923177	-0.147792	0.882507	0.953383	Not Sig	Not Sig	Meristematic
Solyc07g009220	0.854071	0.169956	0.04	0.039	1	43.8921	-0.252563	0.431059	-0.585912	0.557934		Not Sig	Not Sig	Meristematic
Solyc11g007110	0.854138	-0.205096	0.487	0.448	1	928.938	-0.145802	0.118277	-1.23272	0.21768	0.481539	Not Sig	Not Sig	Meristematic
Solyc06g009290	0.85421	-0.142845	0.787	0.731	1	4894.8	0.0390821	0.0802665	0.486904	0.626326	0.821288	Not Sig	Not Sig	Meristematic
Solyc12g019120	0.854256	-1.28752	0.012	0.013	1	31.6223	0.323496	1.30406	0.248069	0.804081		Not Sig	Not Sig	Meristematic
Solyc01g090210	0.854404	-0.989697	0.024	0.023	1	25.2183	-0.378917	0.566476	-0.668902	0.503558		Not Sig	Not Sig	Meristematic
Solyc10g005370	0.854619	0.19768	0.023	0.022	1	24.275	-0.239167	0.581801	-0.411081	0.681013		Not Sig	Not Sig	Meristematic
Solyc02g087790	0.854626	-0.284254	0.034	0.033	1	40.3115	-0.271602	0.451374	-0.601723	0.547359		Not Sig	Not Sig	Meristematic
Solyc11g009010	0.854982	-0.114633	0.011	0.012	1	13.2694	-0.366304	0.821448	-0.445925	0.655651		Not Sig	Not Sig	Meristematic
Solyc06g082840	0.855017	-0.247285	0.518	0.479	1	1084.05	-0.12916	0.107688	-1.19939	0.230376	0.496134	Not Sig	Not Sig	Meristematic
Solyc01g100160	0.855119	-0.283501	0.056	0.055	1	62.8246	-0.320597	0.37008	-0.866293	0.38633		Not Sig	Not Sig	Meristematic
Solyc03g094070	0.8553	-0.609564	0.01	0.01	1	11.1496	-0.15908	0.859065	-0.185178	0.853089		Not Sig	Not Sig	Meristematic
Solyc12g009480	0.855565	-0.631579	0.043	0.042	1	48.3511	-0.21536	0.414278	-0.519844	0.603172		Not Sig	Not Sig	Meristematic
Solyc11g064880	0.855662	-0.609505	0.207	0.198	1	272.679	-0.302948	0.186172	-1.62725	0.103684		Not Sig	Not Sig	Meristematic
Solyc10g083170	0.855904	-0.708878	0.033	0.034	1	39.8775	-0.334991	0.45246	-0.740376	0.459072		Not Sig	Not Sig	Meristematic
Solyc06g084520	0.856102	-0.196524	0.552	0.499	1	1236.59	-0.201903	0.105441	-1.91483	0.0555138	0.202863	Not Sig	Not Sig	Meristematic
Solyc12g014360	0.856232	0.539901	0.015	0.015	1	19.4106	-0.216174	0.700259	-0.308706	0.757545		Not Sig	Not Sig	Meristematic
Solyc11g006150	0.856417	-1.21096	0.01	0.01	1	10.6487	-0.549897	0.943822	-0.582627	0.560144		Not Sig	Not Sig	Meristematic
Solyc03g096740	0.856797	-0.624917	0.018	0.017	1	19.206	-0.381992	0.668314	-0.571575	0.56761		Not Sig	Not Sig	Meristematic
Solyc10g076260	0.85696	-0.426865	0.093	0.089	1	116.294	-0.395246	0.273522	-1.44502	0.148452		Not Sig	Not Sig	Meristematic
Solyc09g011480	0.857095	-0.619504	0.02	0.021	1	24.0009	-0.281477	0.60028	-0.468908	0.639135		Not Sig	Not Sig	Meristematic
Solyc06g076820	0.857329	-0.258076	0.155	0.148	1	213.956	-0.422218	0.220407	-1.91563	0.0554121		Not Sig	Not Sig	Meristematic
Solyc10g079155	0.857395	0.128043	0.029	0.028	1	30.8987	-0.318185	0.519187	-0.612852	0.539974		Not Sig	Not Sig	Meristematic
Solyc02g091050	0.858053	-0.377175	0.015	0.015	1	20.5892	-0.247072	0.623981	-0.395961	0.692134		Not Sig	Not Sig	Meristematic
Solyc07g040750	0.859038	-1.25579	0.014	0.014	1	16.6212	-0.614778	0.710193	-0.86565	0.386682		Not Sig	Not Sig	Meristematic
Solyc02g078040	0.859486	-0.125313	0.063	0.061	1	266.671	-0.197891	0.212748	-0.93017	0.352283		Not Sig	Not Sig	Meristematic
Solyc01g088500	0.859587	-0.748196	0.069	0.066	1	113.543	-0.196952	0.279019	-0.705875	0.480266		Not Sig	Not Sig	Meristematic
Solyc03g119110	0.859889	-0.327806	0.091	0.088	1	116.339	-0.45796	0.27454	-1.6681	0.0952962		Not Sig	Not Sig	Meristematic
Solyc06g076060	0.859901	-0.59432	0.111	0.107	1	194.235	-0.119648	0.258335	-0.463152	0.643255		Not Sig	Not Sig	Meristematic
Solyc05g010620	0.860116	1.88903	0.009	0.01	1	11.1047	-0.489231	0.868036	-0.563607	0.573022		Not Sig	Not Sig	Meristematic
Solyc12g020000	0.860223	-0.105394	0.487	0.453	1	973.039	-0.139547	0.114707	-1.21655	0.223775	0.488642	Not Sig	Not Sig	Meristematic
Solyc02g092920	0.860485	-0.307876	0.139	0.138	1	171.107	-0.373481	0.227371	-1.64261	0.100464		Not Sig	Not Sig	Meristematic
Solyc08g074660	0.860544	-0.314898	0.137	0.136	1	185.431	-0.384717	0.224922	-1.71044	0.0871838		Not Sig	Not Sig	Meristematic
Solyc02g032660	0.860823	-0.457096	0.011	0.011	1	18.2252	-0.251898	0.669032	-0.376511	0.706537		Not Sig	Not Sig	Meristematic
Solyc08g008010	0.861102	-0.231692	0.091	0.088	1	105.346	-0.301817	0.283091	-1.06615	0.286356		Not Sig	Not Sig	Meristematic
Solyc11g022400	0.861218	-0.39051	0.043	0.041	1	46.1471	-0.297244	0.420872	-0.706256	0.480029		Not Sig	Not Sig	Meristematic
Solyc02g079010	0.861223	-0.254999	0.135	0.134	1	228.827	-0.32321	0.225719	-1.43191	0.152169		Not Sig	Not Sig	Meristematic
Solyc08g076470	0.861516	-0.275396	0.225	0.215	1	301.144	-0.234362	0.17858	-1.31237	0.189396		Not Sig	Not Sig	Meristematic
Solyc03g005340	0.861536	-0.4572	0.291	0.276	1	423.08	-0.29663	0.152104	-1.95017	0.0511553	0.191352	Not Sig	Not Sig	Meristematic
Solyc12g150113	0.861734	-0.595277	0.073	0.074	1	113.46	-0.0589162	0.28706	-0.20524	0.837384		Not Sig	Not Sig	Meristematic
Solyc09g074050	0.862011	-0.547088	0.299	0.272	1	607.971	-0.497401	0.134081	-3.7097	0.000207504	0.00267898	Not Sig	Not Sig	Meristematic
Solyc01g109280	0.862407	-0.496512	0.287	0.269	1	396.451	-0.211265	0.160779	-1.31401	0.188843	0.442847	Not Sig	Not Sig	Meristematic
Solyc10g085920	0.862577	-0.493262	0.171	0.164	1	234.546	-0.254079	0.195813	-1.29756	0.19444		Not Sig	Not Sig	Meristematic
Solyc12g098770	0.862833	-0.96994	0.044	0.042	1	194.269	-0.132021	0.255205	-0.517314	0.604937		Not Sig	Not Sig	Meristematic
Solyc12g010380	0.863205	-0.909958	0.041	0.041	1	45.6933	-0.464087	0.428076	-1.08412	0.27831		Not Sig	Not Sig	Meristematic
Solyc08g008470	0.863259	-0.401454	0.033	0.033	1	37.0061	-0.423518	0.474429	-0.89269	0.372023		Not Sig	Not Sig	Meristematic
Solyc05g014280	0.863682	-0.670058	0.011	0.011	1	15.0338	-0.0257029	0.728675	-0.0352735	0.971862		Not Sig	Not Sig	Meristematic
Solyc12g009310	0.863896	-0.410933	0.068	0.065	1	82.5314	-0.274479	0.329523	-0.83296	0.404867		Not Sig	Not Sig	Meristematic
Solyc01g094170	0.863998	-0.387375	0.043	0.044	1	54.6709	-0.248408	0.388228	-0.639852	0.522269		Not Sig	Not Sig	Meristematic
Solyc11g032100	0.864068	-0.33934	0.015	0.015	1	24.7556	-0.426975	0.628224	-0.679654	0.496724		Not Sig	Not Sig	Meristematic
Solyc09g063030	0.864144	-0.158431	0.495	0.457	1	926.018	-0.185923	0.113533	-1.63761	0.101503	0.305229	Not Sig	Not Sig	Meristematic
Solyc07g044760	0.864337	-0.175489	0.642	0.582	1	3086.73	-0.0964624	0.0880572	-1.09545	0.273319	0.549556	Not Sig	Not Sig	Meristematic
Solyc10g081575	0.864444	-0.588507	0.048	0.047	1	59.6925	-0.35779	0.388581	-0.920761	0.357175		Not Sig	Not Sig	Meristematic
Solyc05g017840	0.864514	-0.907067	0.032	0.032	1	35.9796	-0.370709	0.481708	-0.769573	0.441553		Not Sig	Not Sig	Meristematic
Solyc01g006930	0.864715	-0.135153	0.032	0.031	1	34.5208	-0.410387	0.497708	-0.824555	0.409625		Not Sig	Not Sig	Meristematic
Solyc11g006050	0.86476	-0.302493	0.015	0.015	1	19.8438	-0.465583	0.63837	-0.729331	0.465799		Not Sig	Not Sig	Meristematic
Solyc10g007510	0.864798	-0.405034	0.015	0.015	1	22.7462	-0.400166	0.712598	-0.561559	0.574417		Not Sig	Not Sig	Meristematic
Solyc07g063270	0.864923	-0.23399	0.61	0.543	1	2057.91	-0.0586054	0.0904662	-0.647816	0.517104	0.754235	Not Sig	Not Sig	Meristematic
Solyc02g014190	0.86517	-0.491167	0.128	0.124	1	156.709	-0.358773	0.244779	-1.4657	0.14273		Not Sig	Not Sig	Meristematic
Solyc02g083850	0.865483	0.174854	0.011	0.011	1	13.9993	-0.388124	0.776965	-0.499538	0.6174		Not Sig	Not Sig	Meristematic
Solyc04g011980	0.865495	-0.859347	0.052	0.05	1	61.0393	-0.215504	0.387717	-0.555828	0.578328		Not Sig	Not Sig	Meristematic
Solyc02g092860	0.865514	-0.462124	0.018	0.019	1	22.5764	-0.320499	0.614441	-0.521611	0.601941		Not Sig	Not Sig	Meristematic
Solyc05g013200	0.865622	-0.52166	0.019	0.018	1	21.1047	-0.477962	0.643197	-0.743104	0.457419		Not Sig	Not Sig	Meristematic
Solyc09g005690	0.865955	-0.346144	0.036	0.037	1	39.9096	-0.419125	0.452642	-0.925951	0.354471		Not Sig	Not Sig	Meristematic
Solyc01g080990	0.866106	-0.26696	0.102	0.099	1	156.051	-0.0974958	0.240582	-0.405249	0.685295		Not Sig	Not Sig	Meristematic
Solyc11g069700	0.866196	-0.442456	0.031	0.032	1	48.0049	-0.263802	0.426679	-0.618268	0.536398		Not Sig	Not Sig	Meristematic
Solyc11g017470	0.866556	-0.439425	0.527	0.493	1	1553.64	-0.145391	0.104395	-1.3927	0.163712	0.407955	Not Sig	Not Sig	Meristematic
Solyc01g005090	0.867178	0.283231	0.011	0.011	1	12.691	-0.315069	0.813086	-0.387498	0.698387		Not Sig	Not Sig	Meristematic
Solyc12g005710	0.867436	-0.664284	0.064	0.062	1	167.714	-0.14408	0.234822	-0.613572	0.539498		Not Sig	Not Sig	Meristematic
Solyc06g030540	0.867444	-1.81932	0.015	0.015	1	16.2245	-0.383277	0.711685	-0.538549	0.590198		Not Sig	Not Sig	Meristematic
Solyc04g078840	0.867535	-0.261866	0.199	0.195	1	260.248	-0.349285	0.193941	-1.80099	0.0717043		Not Sig	Not Sig	Meristematic
Solyc01g097290	0.867624	-0.234116	0.558	0.508	1	1403.58	-0.152418	0.102955	-1.48043	0.138758	0.373659	Not Sig	Not Sig	Meristematic
Solyc02g067820	0.867705	-0.427031	0.431	0.402	1	738.125	-0.265537	0.126038	-2.1068	0.0351347	0.147529	Not Sig	Not Sig	Meristematic
Solyc03g112950	0.86805	-0.295795	0.145	0.14	1	191.01	-0.331723	0.216207	-1.53429	0.124959		Not Sig	Not Sig	Meristematic
Solyc09g050062	0.868327	-0.506575	0.058	0.056	1	63.9135	-0.271778	0.36493	-0.744741	0.456428		Not Sig	Not Sig	Meristematic
Solyc04g079970	0.869121	-0.121139	0.769	0.697	1	2637.37	-0.0772209	0.0887225	-0.870365	0.384101	0.655333	Not Sig	Not Sig	Meristematic
Solyc06g036190	0.869122	-0.726228	0.019	0.018	1	22.7283	-0.34975	0.608117	-0.575136	0.565199		Not Sig	Not Sig	Meristematic
Solyc02g092770	0.869206	-1.07649	0.027	0.026	1	34.2292	-0.0378116	0.516546	-0.0732009	0.941646		Not Sig	Not Sig	Meristematic
Solyc04g079320	0.869216	-0.287156	0.123	0.122	1	142.694	-0.354084	0.251154	-1.40983	0.158591		Not Sig	Not Sig	Meristematic
Solyc03g044330	0.869246	-0.113085	0.578	0.524	1	1658.94	-0.174297	0.0966304	-1.80375	0.0712709	0.241296	Not Sig	Not Sig	Meristematic
Solyc04g005120	0.869269	-0.278094	0.015	0.015	1	16.2702	-0.355011	0.70699	-0.502144	0.615566		Not Sig	Not Sig	Meristematic
Solyc10g084070	0.86927	-0.900307	0.033	0.033	1	38.366	-0.331412	0.466798	-0.70997	0.477723		Not Sig	Not Sig	Meristematic
Solyc02g093870	0.869361	-0.198662	0.015	0.015	1	16.2306	-0.308146	0.714108	-0.431512	0.666096		Not Sig	Not Sig	Meristematic
Solyc00g500234	0.869832	0.221787	0.045	0.043	1	49.7614	-0.366469	0.410722	-0.892256	0.372256		Not Sig	Not Sig	Meristematic
Solyc02g080830	0.87029	-0.861172	0.046	0.046	1	63.8317	-0.39392	0.380411	-1.03551	0.30043		Not Sig	Not Sig	Meristematic
Solyc01g067630	0.870313	-0.269303	0.122	0.117	1	146.317	-0.271334	0.245922	-1.10333	0.269884		Not Sig	Not Sig	Meristematic
Solyc12g098670	0.870797	-0.281941	0.348	0.332	1	567.362	-0.227705	0.144881	-1.57167	0.116028	0.332958	Not Sig	Not Sig	Meristematic
Solyc07g061930	0.871292	-0.414267	0.198	0.192	1	257.368	-0.31651	0.193987	-1.63161	0.102763		Not Sig	Not Sig	Meristematic
Solyc04g076990	0.871483	-0.91629	0.021	0.021	1	31.7943	-0.307532	0.535102	-0.574717	0.565483		Not Sig	Not Sig	Meristematic
Solyc01g067380	0.871496	-0.285906	0.112	0.108	1	133.54	-0.350004	0.262176	-1.335	0.181878		Not Sig	Not Sig	Meristematic
Solyc11g066900	0.871536	-0.284263	0.283	0.268	1	417.837	-0.28655	0.157025	-1.82486	0.068022	0.233918	Not Sig	Not Sig	Meristematic
Solyc11g069330	0.871595	-0.237224	0.254	0.244	1	357.966	-0.367976	0.162941	-2.25834	0.0239246	0.113241	Not Sig	Not Sig	Meristematic
Solyc09g007750	0.871598	-0.277559	0.277	0.268	1	457.024	-0.316152	0.15448	-2.04655	0.0407021	0.164311	Not Sig	Not Sig	Meristematic
Solyc01g106430	0.871642	-0.195575	0.695	0.624	1	2810.54	0.00142242	0.0836051	0.0170136	0.986426	0.994052	Not Sig	Not Sig	Meristematic
Solyc08g006500	0.872036	-0.830468	0.017	0.017	1	21.6026	-0.309099	0.627718	-0.492417	0.622424		Not Sig	Not Sig	Meristematic
Solyc12g035490	0.872547	-0.420958	0.017	0.017	1	19.5895	-0.264931	0.666174	-0.397691	0.690858		Not Sig	Not Sig	Meristematic
Solyc03g120010	0.872749	-0.15717	0.691	0.63	1	2485.38	-0.0518149	0.0886115	-0.584743	0.558721	0.780504	Not Sig	Not Sig	Meristematic
Solyc04g028560	0.873371	-0.444542	0.09	0.089	1	108.138	-0.287162	0.283812	-1.0118	0.311633		Not Sig	Not Sig	Meristematic
Solyc04g081440	0.87369	-0.144021	0.74	0.665	1	2298.41	-0.193606	0.0901225	-2.14826	0.0316934	0.137301	Not Sig	Not Sig	Meristematic
Solyc02g090240	0.874842	-0.483486	0.015	0.015	1	16.1001	-0.363587	0.718125	-0.5063	0.612646		Not Sig	Not Sig	Meristematic
Solyc11g011040	0.87488	-0.447556	0.126	0.125	1	165.277	-0.299546	0.229901	-1.30294	0.192596		Not Sig	Not Sig	Meristematic
Solyc02g021590	0.875031	0.544492	0.066	0.067	1	74.5583	-0.346381	0.338241	-1.02407	0.305804		Not Sig	Not Sig	Meristematic
Solyc01g104790	0.875404	-0.339417	0.125	0.124	1	152.902	-0.355125	0.239302	-1.48401	0.137807		Not Sig	Not Sig	Meristematic
Solyc09g031970	0.87556	-0.266616	0.515	0.473	1	1021.76	-0.271637	0.111304	-2.4405	0.0146669	0.0788358	Not Sig	Not Sig	Meristematic
Solyc10g076250	0.87591	-0.33737	0.113	0.109	1	140.965	-0.352589	0.249953	-1.41062	0.158356		Not Sig	Not Sig	Meristematic
Solyc07g063530	0.876335	-0.694533	0.064	0.062	1	70.9952	-0.270639	0.342058	-0.791206	0.428824		Not Sig	Not Sig	Meristematic
Solyc11g042500	0.87654	-0.934973	0.06	0.061	1	70.6822	-0.281548	0.348031	-0.808974	0.41853		Not Sig	Not Sig	Meristematic
Solyc10g049210	0.876753	-0.382867	0.037	0.038	1	42.6265	-0.463961	0.450375	-1.03017	0.302932		Not Sig	Not Sig	Meristematic
Solyc09g005560	0.877161	-1.13971	0.012	0.012	1	18.534	0.339737	0.667912	0.508656	0.610994		Not Sig	Not Sig	Meristematic
Solyc04g064530	0.877615	-1.02191	0.021	0.021	1	27.3951	-0.342865	0.575157	-0.596125	0.551092		Not Sig	Not Sig	Meristematic
Solyc03g019680	0.878052	-0.524987	0.017	0.018	1	19.3401	-0.341954	0.645997	-0.529342	0.596568		Not Sig	Not Sig	Meristematic
Solyc01g073940	0.878431	-0.488647	0.118	0.114	1	141.832	-0.254198	0.246377	-1.03174	0.302193		Not Sig	Not Sig	Meristematic
Solyc01g080270	0.878632	-0.507385	0.318	0.299	1	452.631	-0.293968	0.1569	-1.8736	0.060985	0.216644	Not Sig	Not Sig	Meristematic
Solyc07g063940	0.87889	-0.316716	0.187	0.185	1	331.192	-0.238923	0.170354	-1.40251	0.160763		Not Sig	Not Sig	Meristematic
Solyc05g005200	0.879171	-0.325464	0.31	0.296	1	692.312	-0.0881349	0.14879	-0.592345	0.553619	0.777572	Not Sig	Not Sig	Meristematic
Solyc04g150159	0.879636	-0.538552	0.389	0.346	1	822.808	-0.428688	0.282143	-1.5194	0.128661	0.35522	Not Sig	Not Sig	Meristematic
Solyc03g097640	0.879694	-0.496419	0.357	0.326	1	740.821	-0.190759	0.128533	-1.48413	0.137774	0.37147	Not Sig	Not Sig	Meristematic
Solyc01g081210	0.8797	0.145519	0.063	0.064	1	92.9425	-0.166934	0.312392	-0.534376	0.593082		Not Sig	Not Sig	Meristematic
Solyc04g007550	0.879727	-0.147836	0.8	0.73	1	4292.96	0.0201337	0.0825214	0.243982	0.807245	0.917114	Not Sig	Not Sig	Meristematic
Solyc02g079510	0.880166	-0.565361	0.023	0.022	1	41.7839	-0.125526	0.455433	-0.275619	0.782841		Not Sig	Not Sig	Meristematic
Solyc07g042160	0.880465	-0.449442	0.127	0.123	1	156.368	-0.390105	0.239538	-1.62857	0.103403		Not Sig	Not Sig	Meristematic
Solyc06g072030	0.880469	-0.136105	0.807	0.765	1	8372.17	0.126556	0.269606	0.469411	0.638776	0.830384	Not Sig	Not Sig	Meristematic
Solyc01g079980	0.880551	-0.224084	0.291	0.276	1	741.443	-0.188487	0.123113	-1.531	0.125768	0.349225	Not Sig	Not Sig	Meristematic
Solyc08g075640	0.880752	-0.556173	0.078	0.075	1	92.6408	-0.20245	0.310691	-0.651611	0.514652		Not Sig	Not Sig	Meristematic
Solyc08g008460	0.881023	-0.344419	0.563	0.507	1	1228.49	-0.157168	0.104807	-1.4996	0.133719	0.364605	Not Sig	Not Sig	Meristematic
Solyc11g044250	0.881055	-0.563466	0.088	0.088	1	102.491	-0.404668	0.296612	-1.3643	0.172473		Not Sig	Not Sig	Meristematic
Solyc05g025750	0.881526	-0.306341	0.428	0.399	1	804.992	-0.236219	0.127015	-1.85978	0.0629172	0.221534	Not Sig	Not Sig	Meristematic
Solyc07g053497	0.881606	-1.57707	0.019	0.019	1	20.1633	-0.267112	0.644417	-0.414502	0.678507		Not Sig	Not Sig	Meristematic
Solyc08g005540	0.881808	0.410209	0.022	0.023	1	35.621	0.0928762	0.496138	0.187198	0.851505		Not Sig	Not Sig	Meristematic
Solyc01g107825	0.88186	-0.672296	0.019	0.018	1	19.2615	-0.302215	0.654945	-0.461436	0.644486		Not Sig	Not Sig	Meristematic
Solyc12g088290	0.881947	-0.187989	0.697	0.634	1	3540.23	-0.121132	0.0801575	-1.51117	0.130744	0.359361	Not Sig	Not Sig	Meristematic
Solyc05g005950	0.882645	-0.301454	0.285	0.269	1	442.459	-0.32776	0.15237	-2.15107	0.0314704	0.13691	Not Sig	Not Sig	Meristematic
Solyc09g010180	0.883325	-0.338623	0.513	0.471	1	1126.66	-0.148923	0.106806	-1.39433	0.163218	0.406874	Not Sig	Not Sig	Meristematic
Solyc08g066010	0.883512	-0.442337	0.055	0.054	1	62.5615	-0.32117	0.363252	-0.884152	0.376614		Not Sig	Not Sig	Meristematic
Solyc09g007310	0.883645	0.374581	0.029	0.028	1	30.6308	-0.314185	0.520631	-0.60347	0.546196		Not Sig	Not Sig	Meristematic
Solyc02g092490	0.883921	-1.42176	0.013	0.013	1	39.1812	-1.39958	0.576314	-2.42851	0.0151611		Not Sig	Not Sig	Meristematic
Solyc05g006215	0.884099	-0.351166	0.523	0.476	1	1209.18	-0.167427	0.114035	-1.4682	0.14205	0.378019	Not Sig	Not Sig	Meristematic
Solyc02g070660	0.884392	-0.896593	0.054	0.052	1	63.3269	-0.297992	0.363512	-0.819757	0.412355		Not Sig	Not Sig	Meristematic
Solyc01g096940	0.884636	-0.312333	0.084	0.082	1	102.139	-0.282735	0.299457	-0.944158	0.345089		Not Sig	Not Sig	Meristematic
Solyc07g062270	0.885024	-0.600585	0.016	0.017	1	19.153	-0.17942	0.655108	-0.273878	0.784178		Not Sig	Not Sig	Meristematic
Solyc10g078280	0.885359	-0.610168	0.012	0.012	1	13.6054	-0.2802	0.769741	-0.364019	0.715844		Not Sig	Not Sig	Meristematic
Solyc01g106220	0.885753	-0.2042	0.697	0.642	1	3408.4	-0.0305101	0.0842971	-0.361935	0.717401	0.874558	Not Sig	Not Sig	Meristematic
Solyc02g083930	0.885856	-0.423683	0.042	0.041	1	49.9184	-0.349218	0.422669	-0.826221	0.408679		Not Sig	Not Sig	Meristematic
Solyc11g017270	0.885895	-0.271004	0.015	0.016	1	16.1208	-0.572806	0.743967	-0.769935	0.441339		Not Sig	Not Sig	Meristematic
Solyc04g010260	0.885959	-0.128424	0.602	0.542	1	1584.56	-0.142805	0.100142	-1.42603	0.15386	0.394726	Not Sig	Not Sig	Meristematic
Solyc06g065840	0.886153	-0.44708	0.312	0.294	1	459.686	-0.180017	0.146918	-1.22529	0.220465	0.484567	Not Sig	Not Sig	Meristematic
Solyc08g080980	0.88617	-1.02412	0.012	0.012	1	13.2474	-0.214871	0.776629	-0.276671	0.782033		Not Sig	Not Sig	Meristematic
Solyc01g098820	0.886189	-0.345353	0.017	0.017	1	18.9592	-0.317028	0.66142	-0.479315	0.631715		Not Sig	Not Sig	Meristematic
Solyc00g500323	0.886779	1.10354	0.014	0.013	1	13.4591	-0.497321	0.841221	-0.59119	0.554393		Not Sig	Not Sig	Meristematic
Solyc08g042000	0.887212	-1.09306	0.021	0.021	1	24.7229	-0.303963	0.577636	-0.526219	0.598736		Not Sig	Not Sig	Meristematic
Solyc11g073010	0.887292	-0.795943	0.068	0.066	1	94.5752	-0.205467	0.308491	-0.666039	0.505386		Not Sig	Not Sig	Meristematic
Solyc04g051510	0.887412	-0.231879	0.63	0.582	1	1617.77	-0.146932	0.100401	-1.46345	0.143343	0.37982	Not Sig	Not Sig	Meristematic
Solyc07g005680	0.887508	-0.289826	0.015	0.016	1	18.796	-0.583547	0.664399	-0.878309	0.379776		Not Sig	Not Sig	Meristematic
Solyc01g067100	0.887512	-0.552726	0.407	0.373	1	700.435	-0.177004	0.125612	-1.40913	0.158798	0.400012	Not Sig	Not Sig	Meristematic
Solyc01g080340	0.88763	-0.213397	0.078	0.078	1	92.7306	-0.345557	0.305965	-1.1294	0.25873		Not Sig	Not Sig	Meristematic
Solyc11g070040	0.887641	0.524107	0.017	0.017	1	19.3077	-0.547793	0.699721	-0.782874	0.433701		Not Sig	Not Sig	Meristematic
Solyc04g081060	0.887691	0.468294	0.015	0.014	1	16.0837	-0.191102	0.725574	-0.26338	0.792258		Not Sig	Not Sig	Meristematic
Solyc02g088520	0.887845	-0.232554	0.014	0.013	1	14.9644	-0.21776	0.749468	-0.290552	0.771394		Not Sig	Not Sig	Meristematic
Solyc03g120390	0.887982	-0.683288	0.1	0.1	1	178.443	0.406252	0.489813	0.829403	0.406876		Not Sig	Not Sig	Meristematic
Solyc10g049800	0.888095	-0.922263	0.012	0.012	1	12.8379	-0.461742	0.814959	-0.566584	0.570997		Not Sig	Not Sig	Meristematic
Solyc07g055690	0.888184	-0.940408	0.019	0.019	1	27.1739	-0.141423	0.549672	-0.257286	0.796958		Not Sig	Not Sig	Meristematic
Solyc01g007100	0.888215	-0.391465	0.037	0.037	1	40.7855	-0.415639	0.452429	-0.918683	0.358262		Not Sig	Not Sig	Meristematic
Solyc02g086227	0.88823	0.510174	0.01	0.009	1	10.1028	-0.369901	0.898784	-0.411558	0.680664		Not Sig	Not Sig	Meristematic
Solyc11g069680	0.888281	-1.3258	0.013	0.013	1	17.2577	-0.451098	0.766106	-0.58882	0.555982		Not Sig	Not Sig	Meristematic
Solyc04g011710	0.888463	-0.261711	0.356	0.339	1	1113.02	-0.500976	0.127655	-3.92446	8.69251e-05	0.00132698	Not Sig	Not Sig	Meristematic
Solyc10g081120	0.888593	-0.164208	0.023	0.022	1	25.535	-0.352845	0.587469	-0.600619	0.548094		Not Sig	Not Sig	Meristematic
Solyc07g055700	0.888632	-0.69836	0.086	0.083	1	97.0393	-0.326627	0.294254	-1.11002	0.266991		Not Sig	Not Sig	Meristematic
Solyc01g102690	0.888633	-0.736196	0.048	0.048	1	58.8553	-0.148233	0.385438	-0.384583	0.700546		Not Sig	Not Sig	Meristematic
Solyc04g005140	0.888658	0.590603	0.016	0.017	1	17.5646	-0.471741	0.697733	-0.676105	0.498974		Not Sig	Not Sig	Meristematic
Solyc05g006050	0.888687	-0.359353	0.055	0.053	1	61.9192	-0.326452	0.376988	-0.865946	0.38652		Not Sig	Not Sig	Meristematic
Solyc10g078380	0.889266	1.28263	0.01	0.009	1	23.3532	0.397561	0.651871	0.609876	0.541944		Not Sig	Not Sig	Meristematic
Solyc11g068720	0.889373	-0.580016	0.075	0.073	1	93.0665	-0.227104	0.31852	-0.712996	0.475848		Not Sig	Not Sig	Meristematic
Solyc12g027800	0.889841	0.4299	0.01	0.009	1	9.65848	-0.223685	0.925995	-0.241561	0.80912		Not Sig	Not Sig	Meristematic
Solyc07g052470	0.889965	-1.30723	0.011	0.011	1	12.8806	-0.473544	0.796277	-0.594698	0.552045		Not Sig	Not Sig	Meristematic
Solyc01g095580	0.890026	-1.04128	0.013	0.013	1	15.208	-0.343051	0.74	-0.463583	0.642946		Not Sig	Not Sig	Meristematic
Solyc02g088670	0.890313	-0.396804	0.047	0.048	1	56.2101	-0.347703	0.383143	-0.907503	0.364141		Not Sig	Not Sig	Meristematic
Solyc02g094170	0.890338	-0.496802	0.192	0.184	1	254.025	-0.277024	0.190204	-1.45646	0.145266		Not Sig	Not Sig	Meristematic
Solyc10g055540	0.89037	-0.887816	0.028	0.027	1	29.5617	-0.241756	0.527557	-0.458256	0.646769		Not Sig	Not Sig	Meristematic
Solyc06g073730	0.890833	-0.382632	0.048	0.047	1	57.3838	-0.28934	0.378853	-0.763727	0.44503		Not Sig	Not Sig	Meristematic
Solyc01g088460	0.890861	-0.374928	0.017	0.018	1	18.8846	-0.410493	0.652766	-0.628852	0.529446		Not Sig	Not Sig	Meristematic
Solyc05g005800	0.891123	-0.157155	0.596	0.539	1	1834.95	-0.119621	0.0975128	-1.22672	0.219928	0.483985	Not Sig	Not Sig	Meristematic
Solyc09g013150	0.891353	-0.229574	0.197	0.192	1	303.567	-0.299144	0.176701	-1.69294	0.0904671		Not Sig	Not Sig	Meristematic
Solyc10g083980	0.891515	-0.438988	0.016	0.017	1	19.6392	-0.373464	0.659394	-0.566375	0.571139		Not Sig	Not Sig	Meristematic
Solyc06g008100	0.891562	-1.0652	0.011	0.011	1	13.8973	-0.691126	0.820423	-0.842402	0.399563		Not Sig	Not Sig	Meristematic
Solyc02g094530	0.891846	-0.253753	0.167	0.162	1	212.78	-0.449859	0.210543	-2.13666	0.0326255		Not Sig	Not Sig	Meristematic
Solyc03g098450	0.892633	-1.14704	0.026	0.026	1	28.9208	-0.383473	0.540652	-0.709278	0.478152		Not Sig	Not Sig	Meristematic
Solyc12g055710	0.89271	-0.188414	0.052	0.051	1	71.9633	-0.0840627	0.33887	-0.248068	0.804082		Not Sig	Not Sig	Meristematic
Solyc03g031700	0.893181	-0.531417	0.118	0.116	1	139.757	-0.376266	0.257616	-1.46057	0.144135		Not Sig	Not Sig	Meristematic
Solyc08g008020	0.893675	-0.242371	0.591	0.54	1	1577.84	-0.209806	0.0985873	-2.12812	0.033327	0.142248	Not Sig	Not Sig	Meristematic
Solyc02g085130	0.893708	0.35755	0.039	0.039	1	48.1939	-0.296941	0.417812	-0.710704	0.477268		Not Sig	Not Sig	Meristematic
Solyc02g071070	0.893742	0.380787	0.014	0.015	1	18.0184	-0.656605	0.67609	-0.971179	0.331459		Not Sig	Not Sig	Meristematic
Solyc10g074810	0.893757	-0.30371	0.191	0.187	1	239.839	-0.308264	0.20314	-1.51749	0.129143		Not Sig	Not Sig	Meristematic
Solyc03g093050	0.894122	-0.390466	0.061	0.059	1	80.4937	-0.283618	0.332272	-0.853573	0.393342		Not Sig	Not Sig	Meristematic
Solyc03g082540	0.894167	-0.156948	0.026	0.027	1	29.5829	-0.529242	0.541731	-0.976945	0.328596		Not Sig	Not Sig	Meristematic
Solyc01g099490	0.894171	0.283281	0.032	0.031	1	36.8868	-0.373693	0.471942	-0.791819	0.428466		Not Sig	Not Sig	Meristematic
Solyc01g150176	0.894248	-0.56284	0.043	0.042	1	82.3735	-0.624736	0.755171	-0.827278	0.40808		Not Sig	Not Sig	Meristematic
Solyc02g070870	0.894263	-0.479828	0.034	0.033	1	36.644	-0.258066	0.482171	-0.535216	0.5925		Not Sig	Not Sig	Meristematic
Solyc09g075060	0.894305	-0.622442	0.01	0.01	1	10.4463	-0.513653	0.891125	-0.57641	0.564338		Not Sig	Not Sig	Meristematic
Solyc12g017230	0.894887	-0.24368	0.069	0.067	1	81.1421	-0.26747	0.325673	-0.821284	0.411484		Not Sig	Not Sig	Meristematic
Solyc03g114280	0.894914	-0.500596	0.238	0.226	1	310.416	-0.263381	0.173109	-1.52148	0.12814		Not Sig	Not Sig	Meristematic
Solyc11g051176	0.894933	-0.367502	0.406	0.382	1	742.132	-0.278133	0.14349	-1.93835	0.052581	0.195177	Not Sig	Not Sig	Meristematic
Solyc04g077460	0.89509	-0.134917	0.106	0.103	1	129.264	-0.350196	0.260679	-1.3434	0.179143		Not Sig	Not Sig	Meristematic
Solyc03g059420	0.895363	-0.589153	0.197	0.191	1	250.317	-0.270561	0.192986	-1.40197	0.160923		Not Sig	Not Sig	Meristematic
Solyc10g084990	0.895561	-0.232162	0.023	0.022	1	25.9705	-0.190213	0.564628	-0.336881	0.736206		Not Sig	Not Sig	Meristematic
Solyc09g097960	0.895876	-0.121409	0.815	0.753	1	6347.83	0.0791723	0.0739071	1.07124	0.284061	0.559724	Not Sig	Not Sig	Meristematic
Solyc08g077010	0.896081	-0.353629	0.195	0.19	1	257.242	-0.269768	0.188299	-1.43266	0.151956		Not Sig	Not Sig	Meristematic
Solyc12g099980	0.896164	-0.393288	0.014	0.015	1	15.9831	-0.362225	0.730078	-0.496145	0.619792		Not Sig	Not Sig	Meristematic
Solyc04g078800	0.896296	-0.34133	0.015	0.016	1	17.0575	-0.228834	0.696795	-0.328409	0.742603		Not Sig	Not Sig	Meristematic
Solyc01g107590	0.896476	-0.527708	0.015	0.016	1	22.2753	-0.146781	0.642983	-0.228281	0.819428		Not Sig	Not Sig	Meristematic
Solyc02g077090	0.897473	-0.316989	0.297	0.281	1	495.058	-0.278427	0.144305	-1.92943	0.0536777	0.197947	Not Sig	Not Sig	Meristematic
Solyc11g017330	0.898134	0.173576	0.01	0.009	1	10.0981	-0.328361	0.888687	-0.369491	0.711762		Not Sig	Not Sig	Meristematic
Solyc10g008020	0.89834	-0.168643	0.056	0.055	1	64.167	-0.370005	0.360835	-1.02541	0.305169		Not Sig	Not Sig	Meristematic
Solyc07g053640	0.898449	-1.01092	0.024	0.023	1	31.4476	-0.537976	0.515457	-1.04369	0.29663		Not Sig	Not Sig	Meristematic
Solyc02g070890	0.89848	-0.967012	0.01	0.009	1	10.679	-0.267627	0.896434	-0.298546	0.765286		Not Sig	Not Sig	Meristematic
Solyc11g068830	0.89879	-0.149915	0.713	0.649	1	3657.15	-0.123021	0.0823795	-1.49334	0.135348	0.367542	Not Sig	Not Sig	Meristematic
Solyc10g050230	0.898872	-0.230406	0.174	0.171	1	231.669	-0.218183	0.199246	-1.09504	0.273497		Not Sig	Not Sig	Meristematic
Solyc10g005080	0.899051	-0.221545	0.446	0.419	1	777.887	-0.222075	0.121129	-1.83337	0.0667469	0.231057	Not Sig	Not Sig	Meristematic
Solyc03g083470	0.899131	-0.413947	0.088	0.088	1	113.841	-0.342927	0.294186	-1.16568	0.243745		Not Sig	Not Sig	Meristematic
Solyc06g076280	0.899158	-0.391385	0.206	0.197	1	286.255	-0.206437	0.18452	-1.11878	0.263234		Not Sig	Not Sig	Meristematic
Solyc08g006030	0.899159	-0.546388	0.186	0.179	1	253.692	-0.267274	0.200298	-1.33438	0.18208		Not Sig	Not Sig	Meristematic
Solyc09g066010	0.899214	-0.131693	0.016	0.015	1	19.2461	-0.176072	0.669885	-0.262838	0.792675		Not Sig	Not Sig	Meristematic
Solyc07g005090	0.899583	-0.294494	0.219	0.215	1	436.775	-0.272677	0.167281	-1.63005	0.10309	0.308907	Not Sig	Not Sig	Meristematic
Solyc02g080850	0.899666	-0.652819	0.025	0.024	1	39.3063	-0.570271	0.463682	-1.22987	0.218744		Not Sig	Not Sig	Meristematic
Solyc09g082220	0.900359	-0.298829	0.014	0.015	1	17.3195	-0.444843	0.705173	-0.630828	0.528153		Not Sig	Not Sig	Meristematic
Solyc09g063060	0.90044	-0.250944	0.01	0.009	1	9.61583	-0.209639	0.934898	-0.224238	0.822572		Not Sig	Not Sig	Meristematic
Solyc01g101040	0.900452	-0.249878	0.64	0.583	1	1926.7	-0.152501	0.093497	-1.63108	0.102874	0.308444	Not Sig	Not Sig	Meristematic
Solyc07g041290	0.900904	-0.338499	0.027	0.028	1	56.5607	-0.0962877	0.384881	-0.250175	0.802452		Not Sig	Not Sig	Meristematic
Solyc05g006120	0.901006	-0.233495	0.08	0.078	1	95.044	-0.275486	0.301991	-0.912234	0.361646		Not Sig	Not Sig	Meristematic
Solyc03g113630	0.901032	-0.191919	0.087	0.086	1	106.8	-0.395462	0.28166	-1.40404	0.160307		Not Sig	Not Sig	Meristematic
Solyc03g006380	0.901078	-0.476572	0.061	0.059	1	73.7755	-0.348791	0.336662	-1.03603	0.300189		Not Sig	Not Sig	Meristematic
Solyc06g068690	0.901105	-0.189953	0.015	0.014	1	14.963	-0.310738	0.744717	-0.417257	0.676491		Not Sig	Not Sig	Meristematic
Solyc11g005240	0.901132	-0.884444	0.01	0.009	1	9.86086	-0.260108	0.904277	-0.287642	0.773621		Not Sig	Not Sig	Meristematic
Solyc07g045353	0.901137	-1.20246	0.034	0.034	1	36.2353	-0.431913	0.483761	-0.892824	0.371952		Not Sig	Not Sig	Meristematic
Solyc06g084290	0.90148	-0.390783	0.084	0.084	1	99.6612	-0.311923	0.291108	-1.0715	0.283944		Not Sig	Not Sig	Meristematic
Solyc04g082970	0.901785	-0.262473	0.306	0.293	1	470.467	-0.244232	0.146751	-1.66426	0.0960605	0.295283	Not Sig	Not Sig	Meristematic
Solyc02g032490	0.902131	-0.290922	0.015	0.014	1	15.842	-0.288214	0.724896	-0.397593	0.69093		Not Sig	Not Sig	Meristematic
Solyc03g114500	0.902481	-0.115132	0.727	0.665	1	2689.33	-0.106562	0.0843451	-1.26341	0.206443	0.466186	Not Sig	Not Sig	Meristematic
Solyc06g053190	0.902526	-0.365729	0.325	0.307	1	482.407	-0.361849	0.145351	-2.48948	0.0127929	0.0713075	Not Sig	Not Sig	Meristematic
Solyc11g013750	0.902877	-0.385427	0.015	0.014	1	15.9908	-0.350893	0.71871	-0.488225	0.62539		Not Sig	Not Sig	Meristematic
Solyc05g011810	0.902944	-0.26707	0.071	0.069	1	78.2111	-0.327004	0.326772	-1.00071	0.316966		Not Sig	Not Sig	Meristematic
Solyc06g007680	0.903207	-0.186223	0.01	0.009	1	9.74016	-0.241425	0.912615	-0.264542	0.791362		Not Sig	Not Sig	Meristematic
Solyc06g034360	0.903235	-0.614553	0.026	0.025	1	47.5616	-0.131539	0.425102	-0.30943	0.756994		Not Sig	Not Sig	Meristematic
Solyc02g024000	0.903277	-0.222052	0.069	0.068	1	80.2657	-0.320676	0.328257	-0.976906	0.328616		Not Sig	Not Sig	Meristematic
Solyc05g055690	0.903675	0.156818	0.028	0.029	1	34.5068	-0.298612	0.488043	-0.611855	0.540634		Not Sig	Not Sig	Meristematic
Solyc04g072100	0.903714	-1.15703	0.011	0.011	1	11.9068	-0.44093	0.824237	-0.534955	0.592681		Not Sig	Not Sig	Meristematic
Solyc12g056305	0.904074	-0.244663	0.036	0.037	1	45.4783	-0.431713	0.440778	-0.979434	0.327366		Not Sig	Not Sig	Meristematic
Solyc05g007180	0.904286	-0.343518	0.017	0.018	1	30.0265	-0.0539594	0.527942	-0.102207	0.918592		Not Sig	Not Sig	Meristematic
Solyc04g007340	0.904454	-0.363893	0.095	0.093	1	120.161	-0.227077	0.275959	-0.822865	0.410585		Not Sig	Not Sig	Meristematic
Solyc07g041210	0.904461	-0.417482	0.113	0.109	1	143.376	-0.244639	0.245246	-0.997525	0.31851		Not Sig	Not Sig	Meristematic
Solyc05g010340	0.904469	-0.459564	0.247	0.237	1	357.19	-0.269784	0.171976	-1.56873	0.116711	0.333783	Not Sig	Not Sig	Meristematic
Solyc01g108350	0.904568	-0.356239	0.011	0.011	1	11.9623	-0.313384	0.829013	-0.378021	0.705415		Not Sig	Not Sig	Meristematic
Solyc08g080730	0.904704	-0.264197	0.061	0.06	1	76.3086	-0.221361	0.352906	-0.627252	0.530494		Not Sig	Not Sig	Meristematic
Solyc02g083760	0.904836	-0.341326	0.014	0.015	1	16.9744	-0.315007	0.712144	-0.442336	0.658246		Not Sig	Not Sig	Meristematic
Solyc11g065020	0.904837	-0.102748	0.02	0.019	1	20.8909	-0.462522	0.63109	-0.732894	0.463623		Not Sig	Not Sig	Meristematic
Solyc08g068460	0.904866	-0.217808	0.086	0.084	1	105.691	-0.200277	0.290862	-0.688562	0.491099		Not Sig	Not Sig	Meristematic
Solyc04g054500	0.904945	-0.504927	0.011	0.01	1	17.1958	-0.471648	0.690921	-0.682637	0.494836		Not Sig	Not Sig	Meristematic
Solyc10g074740	0.904963	-0.443646	0.37	0.356	1	768.309	-0.0374286	0.135688	-0.275843	0.782669	0.907135	Not Sig	Not Sig	Meristematic
Solyc07g062600	0.905058	-0.328605	0.384	0.355	1	602.09	-0.217675	0.132611	-1.64146	0.100702	0.3039	Not Sig	Not Sig	Meristematic
Solyc01g088100	0.906995	-0.240913	0.596	0.556	1	1446.91	-0.132692	0.0983489	-1.3492	0.177273	0.42741	Not Sig	Not Sig	Meristematic
Solyc09g092450	0.907234	0.965789	0.011	0.01	1	12.8507	-0.330058	0.800249	-0.412445	0.680014		Not Sig	Not Sig	Meristematic
Solyc11g067080	0.907637	-0.295448	0.348	0.335	1	551.822	-0.298528	0.142764	-2.09106	0.0365228	0.1515	Not Sig	Not Sig	Meristematic
Solyc04g018100	0.907784	-0.724075	0.05	0.05	1	56.8398	-0.415353	0.391318	-1.06142	0.288498		Not Sig	Not Sig	Meristematic
Solyc10g076510	0.908537	-0.414185	0.066	0.066	1	115.088	-0.283202	0.280828	-1.00845	0.313237		Not Sig	Not Sig	Meristematic
Solyc03g025125	0.908655	-0.260517	0.103	0.102	1	122.874	-0.420259	0.26383	-1.59292	0.111178		Not Sig	Not Sig	Meristematic
Solyc10g081760	0.909633	1.25028	0.011	0.01	1	10.8154	-0.333089	0.882397	-0.377482	0.705816		Not Sig	Not Sig	Meristematic
Solyc02g068550	0.909664	-0.741141	0.029	0.028	1	30.3709	-0.38289	0.522037	-0.733453	0.463282		Not Sig	Not Sig	Meristematic
Solyc12g096030	0.909856	-0.356072	0.098	0.097	1	124.133	-0.408903	0.277491	-1.47357	0.140597		Not Sig	Not Sig	Meristematic
Solyc05g012480	0.909955	-0.35283	0.54	0.49	1	1234.11	-0.250848	0.106277	-2.36031	0.0182597	0.0935759	Not Sig	Not Sig	Meristematic
Solyc08g006460	0.910022	-0.187786	0.047	0.047	1	56.0596	-0.389785	0.396557	-0.982923	0.325645		Not Sig	Not Sig	Meristematic
Solyc07g043590	0.910271	-0.302157	0.252	0.242	1	347.884	-0.182803	0.16571	-1.10316	0.26996	0.546042	Not Sig	Not Sig	Meristematic
Solyc03g083060	0.910967	-0.201602	0.148	0.144	1	188.753	-0.311543	0.219875	-1.41691	0.15651		Not Sig	Not Sig	Meristematic
Solyc12g009210	0.911281	-0.680363	0.188	0.182	1	240.555	-0.233523	0.194831	-1.19859	0.230686		Not Sig	Not Sig	Meristematic
Solyc11g011020	0.911569	-0.204741	0.524	0.488	1	1320.13	-0.193156	0.10876	-1.77599	0.0757349	0.251756	Not Sig	Not Sig	Meristematic
Solyc02g038690	0.911688	-0.457326	0.283	0.272	1	946.936	-0.352825	0.134188	-2.62933	0.00855532	0.0522885	Not Sig	Not Sig	Meristematic
Solyc09g010320	0.911863	-0.324904	0.027	0.028	1	29.621	-0.423455	0.550082	-0.769804	0.441416		Not Sig	Not Sig	Meristematic
Solyc02g089790	0.912156	-0.411976	0.016	0.015	1	18.0992	-0.190057	0.677629	-0.280474	0.779114		Not Sig	Not Sig	Meristematic
Solyc01g090515	0.912953	-0.707471	0.03	0.029	1	31.9313	-0.342299	0.522542	-0.655066	0.512425		Not Sig	Not Sig	Meristematic
Solyc05g050110	0.913233	-0.515203	0.011	0.01	1	11.003	-0.206204	0.873228	-0.23614	0.813324		Not Sig	Not Sig	Meristematic
Solyc01g098470	0.913241	-0.926677	0.033	0.033	1	36.4082	-0.34527	0.48475	-0.712264	0.476301		Not Sig	Not Sig	Meristematic
Solyc02g088490	0.914445	-0.262654	0.555	0.509	1	1315.64	-0.129167	0.10512	-1.22876	0.219163	0.482771	Not Sig	Not Sig	Meristematic
Solyc03g093140	0.914519	-0.255763	0.066	0.065	1	94.9535	-0.38572	0.303609	-1.27045	0.203924		Not Sig	Not Sig	Meristematic
Solyc11g008600	0.914566	-0.856104	0.042	0.041	1	58.075	0.132722	0.395076	0.335941	0.736915		Not Sig	Not Sig	Meristematic
Solyc09g092400	0.914629	-1.0988	0.012	0.011	1	12.8078	-0.133075	0.793951	-0.167611	0.86689		Not Sig	Not Sig	Meristematic
Solyc09g064440	0.915581	-0.541339	0.208	0.198	1	269.204	-0.235132	0.195609	-1.20205	0.229345		Not Sig	Not Sig	Meristematic
Solyc09g011750	0.916136	-0.114642	0.059	0.057	1	115.789	-0.42034	0.28116	-1.49502	0.134908		Not Sig	Not Sig	Meristematic
Solyc01g107510	0.916166	-0.241005	0.125	0.122	1	158.624	-0.333321	0.253182	-1.31653	0.187997		Not Sig	Not Sig	Meristematic
Solyc12g017260	0.916278	-0.380041	0.481	0.445	1	1016.63	-0.120994	0.116399	-1.03947	0.298587	0.572996	Not Sig	Not Sig	Meristematic
Solyc01g102410	0.916874	-0.168434	0.7	0.635	1	2967.96	-0.0614505	0.0852778	-0.720592	0.471161	0.717478	Not Sig	Not Sig	Meristematic
Solyc06g008330	0.917268	-0.460634	0.099	0.096	1	122.886	-0.194699	0.273577	-0.71168	0.476663		Not Sig	Not Sig	Meristematic
Solyc02g082750	0.917337	-0.709141	0.052	0.05	1	61.3647	-0.408937	0.377032	-1.08462	0.278088		Not Sig	Not Sig	Meristematic
Solyc12g088210	0.918146	-0.877856	0.09	0.089	1	107.767	-0.313278	0.286397	-1.09386	0.274018		Not Sig	Not Sig	Meristematic
Solyc03g082940	0.918479	-0.149138	0.469	0.436	1	893.036	-0.222851	0.120569	-1.84832	0.0645554	0.225545	Not Sig	Not Sig	Meristematic
Solyc05g053380	0.918505	-0.841195	0.071	0.071	1	95.9571	-0.351799	0.296778	-1.18539	0.235862		Not Sig	Not Sig	Meristematic
Solyc05g009020	0.918794	-0.396495	0.143	0.138	1	173.451	-0.319811	0.225409	-1.41881	0.155956		Not Sig	Not Sig	Meristematic
Solyc04g150166	0.919361	0.909592	0.013	0.013	1	14.2273	-0.17391	0.748744	-0.232269	0.816329		Not Sig	Not Sig	Meristematic
Solyc06g008500	0.919671	-0.766155	0.019	0.02	1	22.3829	-0.561638	0.623721	-0.900463	0.367874		Not Sig	Not Sig	Meristematic
Solyc02g080610	0.919766	-0.170273	0.079	0.078	1	92.1317	-0.327742	0.301689	-1.08635	0.277322		Not Sig	Not Sig	Meristematic
Solyc12g043060	0.919939	-0.273616	0.025	0.025	1	25.8852	-0.380494	0.568171	-0.669683	0.50306		Not Sig	Not Sig	Meristematic
Solyc07g041160	0.920229	-0.531383	0.372	0.347	1	590.474	-0.240771	0.140477	-1.71395	0.086538	0.275981	Not Sig	Not Sig	Meristematic
Solyc09g097950	0.92033	-1.5753	0.011	0.01	1	12.2304	-0.547655	0.836784	-0.654477	0.512805		Not Sig	Not Sig	Meristematic
Solyc03g095290	0.920445	-0.518206	0.067	0.067	1	76.6717	-0.292641	0.334867	-0.873904	0.382171		Not Sig	Not Sig	Meristematic
Solyc01g010230	0.920451	0.191954	0.013	0.013	1	30.9289	0.250963	1.30698	0.192018	0.847728		Not Sig	Not Sig	Meristematic
Solyc03g025290	0.920777	-1.15219	0.026	0.025	1	29.4725	-0.323002	0.534897	-0.603858	0.545938		Not Sig	Not Sig	Meristematic
Solyc03g116630	0.921581	0.155438	0.012	0.011	1	12.7852	-0.34773	0.810804	-0.428871	0.668017		Not Sig	Not Sig	Meristematic
Solyc10g081920	0.921643	-0.202743	0.628	0.575	1	1918.94	-0.134882	0.09164	-1.47186	0.141058	0.376802	Not Sig	Not Sig	Meristematic
Solyc07g063210	0.92218	-0.731299	0.025	0.025	1	54.6032	0.382717	0.418365	0.91479	0.360302		Not Sig	Not Sig	Meristematic
Solyc11g072670	0.922879	-0.374654	0.012	0.011	1	12.2561	-0.267402	0.811751	-0.329414	0.741843		Not Sig	Not Sig	Meristematic
Solyc03g123870	0.922879	-0.477829	0.407	0.377	1	674.916	-0.293209	0.129316	-2.26739	0.0233666	0.111456	Not Sig	Not Sig	Meristematic
Solyc08g065890	0.92314	-0.211779	0.577	0.534	1	1319.27	-0.213239	0.102508	-2.08022	0.0375051	0.154723	Not Sig	Not Sig	Meristematic
Solyc01g099000	0.923396	-0.665953	0.046	0.046	1	52.4132	-0.366027	0.401429	-0.91181	0.361869		Not Sig	Not Sig	Meristematic
Solyc10g074643	0.923462	-1.29189	0.017	0.016	1	17.5771	-0.239925	0.691991	-0.346716	0.728804		Not Sig	Not Sig	Meristematic
Solyc07g026630	0.923852	-0.178755	0.033	0.033	1	35.94	-0.348991	0.479048	-0.728509	0.466302		Not Sig	Not Sig	Meristematic
Solyc01g088670	0.923877	-0.718546	0.031	0.03	1	33.14	-0.332533	0.494753	-0.672119	0.501508		Not Sig	Not Sig	Meristematic
Solyc01g009180	0.923928	-0.603431	0.225	0.215	1	340.462	-0.291928	0.168655	-1.73092	0.0834669	0.269913	Not Sig	Not Sig	Meristematic
Solyc04g007560	0.924271	-0.39136	0.199	0.19	1	252.319	-0.326753	0.189956	-1.72015	0.0854045		Not Sig	Not Sig	Meristematic
Solyc01g058020	0.924686	-0.483545	0.152	0.146	1	187.399	-0.188989	0.222271	-0.850267	0.395176		Not Sig	Not Sig	Meristematic
Solyc04g014210	0.924794	-0.474635	0.064	0.063	1	74.885	-0.359266	0.339195	-1.05917	0.28952		Not Sig	Not Sig	Meristematic
Solyc09g010660	0.924898	-0.429841	0.192	0.184	1	248.099	-0.324532	0.21597	-1.50267	0.132923		Not Sig	Not Sig	Meristematic
Solyc03g121320	0.92526	-0.408373	0.139	0.135	1	165.96	-0.281637	0.237899	-1.18385	0.236473		Not Sig	Not Sig	Meristematic
Solyc02g088080	0.925307	-0.227532	0.505	0.482	1	1672.12	-0.0919877	0.0997713	-0.921986	0.356536	0.628014	Not Sig	Not Sig	Meristematic
Solyc01g058320	0.92542	-0.383302	0.187	0.18	1	260.279	-0.353372	0.187484	-1.88482	0.0594548		Not Sig	Not Sig	Meristematic
Solyc12g055980	0.925453	-0.571894	0.014	0.014	1	15.8955	-0.247572	0.728482	-0.339846	0.733972		Not Sig	Not Sig	Meristematic
Solyc06g009840	0.92555	-1.056	0.017	0.016	1	18.2113	-0.328202	0.672304	-0.488175	0.625426		Not Sig	Not Sig	Meristematic
Solyc09g018710	0.92561	-0.867083	0.025	0.026	1	28.1379	-0.391929	0.538874	-0.727311	0.467035		Not Sig	Not Sig	Meristematic
Solyc02g086570	0.925746	0.159824	0.124	0.121	1	158.346	-0.29346	0.235543	-1.24589	0.212804		Not Sig	Not Sig	Meristematic
Solyc04g078290	0.925826	-0.412872	0.029	0.029	1	42.5386	-0.233835	0.444957	-0.525524	0.599219		Not Sig	Not Sig	Meristematic
Solyc12g011420	0.925997	-0.211131	0.037	0.036	1	41.3419	-0.3821	0.444697	-0.859238	0.390209		Not Sig	Not Sig	Meristematic
Solyc06g050810	0.926288	-0.398481	0.182	0.177	1	264.405	-0.121244	0.18563	-0.653147	0.513661		Not Sig	Not Sig	Meristematic
Solyc04g077670	0.926569	-0.402044	0.235	0.224	1	379.016	-0.26306	0.159469	-1.64961	0.0990235	0.300874	Not Sig	Not Sig	Meristematic
Solyc02g089680	0.926918	-0.260292	0.511	0.474	1	1096.42	-0.17255	0.111162	-1.55224	0.120606	0.340596	Not Sig	Not Sig	Meristematic
Solyc03g122310	0.927365	-0.383277	0.106	0.104	1	123.508	-0.322756	0.272064	-1.18633	0.235494		Not Sig	Not Sig	Meristematic
Solyc01g104050	0.928293	-0.408053	0.043	0.042	1	47.8229	-0.367749	0.418144	-0.879478	0.379142		Not Sig	Not Sig	Meristematic
Solyc04g071580	0.928541	-0.21021	0.059	0.057	1	65.5948	-0.382813	0.356074	-1.07509	0.282333		Not Sig	Not Sig	Meristematic
Solyc04g053147	0.928879	-0.520556	0.013	0.013	1	15.2172	-0.59395	0.751803	-0.790034	0.429508		Not Sig	Not Sig	Meristematic
Solyc05g018210	0.928992	-0.479328	0.214	0.207	1	312.317	-0.260058	0.175016	-1.48591	0.137302		Not Sig	Not Sig	Meristematic
Solyc02g094090	0.929127	-0.426756	0.433	0.396	1	747.45	-0.208224	0.124209	-1.6764	0.0936608	0.290941	Not Sig	Not Sig	Meristematic
Solyc01g006710	0.929535	-0.152146	0.212	0.205	1	291.328	-0.266024	0.178624	-1.48929	0.13641		Not Sig	Not Sig	Meristematic
Solyc06g048890	0.929749	-0.219794	0.122	0.118	1	143.119	-0.38488	0.24545	-1.56806	0.116867		Not Sig	Not Sig	Meristematic
Solyc00g500409	0.929755	-0.826029	0.027	0.027	1	30.0024	-0.461011	0.528796	-0.871813	0.38331		Not Sig	Not Sig	Meristematic
Solyc09g082510	0.93008	-0.2127	0.7	0.643	1	2086.57	-0.127753	0.0900237	-1.41911	0.155868	0.39664	Not Sig	Not Sig	Meristematic
Solyc10g085410	0.930582	-0.408692	0.337	0.311	1	543.469	-0.205091	0.141426	-1.45016	0.147013	0.385774	Not Sig	Not Sig	Meristematic
Solyc10g006890	0.930781	-0.263125	0.259	0.249	1	353.694	-0.243571	0.165404	-1.47258	0.140864	0.376802	Not Sig	Not Sig	Meristematic
Solyc06g054620	0.931062	0.201785	0.013	0.013	1	14.4829	-0.352552	0.745364	-0.472992	0.636219		Not Sig	Not Sig	Meristematic
Solyc02g087300	0.931267	-0.141644	0.798	0.743	1	4182.2	0.0149557	0.0797064	0.187634	0.851163	0.937721	Not Sig	Not Sig	Meristematic
Solyc01g065740	0.931301	-0.932737	0.014	0.014	1	14.3113	-0.290992	0.767614	-0.379086	0.704624		Not Sig	Not Sig	Meristematic
Solyc08g079280	0.932666	-0.746441	0.014	0.014	1	15.7313	-0.361321	0.715232	-0.505181	0.613432		Not Sig	Not Sig	Meristematic
Solyc01g079640	0.932718	-0.400977	0.037	0.037	1	41.6139	-0.385214	0.46062	-0.836293	0.40299		Not Sig	Not Sig	Meristematic
Solyc06g070900	0.932749	-0.488006	0.013	0.013	1	19.112	-0.503432	0.654547	-0.769131	0.441815		Not Sig	Not Sig	Meristematic
Solyc11g012570	0.932836	-0.664427	0.037	0.036	1	42.8254	-0.175821	0.444887	-0.395204	0.692693		Not Sig	Not Sig	Meristematic
Solyc01g107190	0.933055	0.267099	0.073	0.072	1	99.8603	-0.500133	0.294795	-1.69654	0.0897832		Not Sig	Not Sig	Meristematic
Solyc04g040170	0.933078	-0.347557	0.26	0.244	1	385.662	-0.31784	0.170116	-1.86838	0.0617096	0.218282	Not Sig	Not Sig	Meristematic
Solyc09g082190	0.933128	-0.647966	0.03	0.029	1	35.3438	-0.298193	0.481451	-0.619363	0.535677		Not Sig	Not Sig	Meristematic
Solyc06g009520	0.933425	-0.334581	0.23	0.218	1	310.815	-0.245884	0.176618	-1.39218	0.163868		Not Sig	Not Sig	Meristematic
Solyc06g075520	0.933659	-0.233491	0.028	0.027	1	32.6903	-0.260684	0.506277	-0.514903	0.606621		Not Sig	Not Sig	Meristematic
Solyc04g074480	0.933704	-0.144777	0.719	0.653	1	2762.44	-0.083726	0.0858283	-0.975505	0.32931	0.60326	Not Sig	Not Sig	Meristematic
Solyc05g013410	0.934201	-0.409701	0.079	0.078	1	96.3518	-0.290492	0.301771	-0.962623	0.335737		Not Sig	Not Sig	Meristematic
Solyc05g010590	0.934309	-0.631874	0.054	0.053	1	60.6357	-0.456827	0.371497	-1.22969	0.218812		Not Sig	Not Sig	Meristematic
Solyc01g109610	0.934424	-0.360891	0.095	0.092	1	118.822	-0.374016	0.286593	-1.30504	0.191878		Not Sig	Not Sig	Meristematic
Solyc02g089850	0.934554	-0.116206	0.045	0.045	1	51.6354	-0.340648	0.398658	-0.854489	0.392834		Not Sig	Not Sig	Meristematic
Solyc09g075330	0.934598	-0.436613	0.18	0.176	1	473.472	-0.199912	0.158199	-1.26368	0.206347	0.466186	Not Sig	Not Sig	Meristematic
Solyc04g008100	0.934779	-0.710214	0.126	0.124	1	162.389	-0.262512	0.244302	-1.07454	0.282581		Not Sig	Not Sig	Meristematic
Solyc06g065360	0.934888	-0.352614	0.13	0.127	1	155.728	-0.328517	0.239067	-1.37416	0.169392		Not Sig	Not Sig	Meristematic
Solyc03g116590	0.934933	-0.191622	0.65	0.58	1	1906.34	-0.302177	0.0915701	-3.29995	0.000967016	0.00968159	Not Sig	Not Sig	Meristematic
Solyc10g008610	0.935416	-0.246656	0.167	0.162	1	225.48	-0.367022	0.199361	-1.84099	0.0656228		Not Sig	Not Sig	Meristematic
Solyc05g054190	0.935951	0.215721	0.049	0.048	1	69.1767	-0.268257	0.356842	-0.751752	0.4522		Not Sig	Not Sig	Meristematic
Solyc03g093790	0.936007	-0.297878	0.034	0.034	1	45.3766	-0.264016	0.44897	-0.588049	0.556499		Not Sig	Not Sig	Meristematic
Solyc04g015350	0.936522	-0.474149	0.162	0.156	1	200.103	-0.287338	0.212683	-1.35102	0.17669		Not Sig	Not Sig	Meristematic
Solyc03g065340	0.93674	-0.481214	0.398	0.371	1	658.58	-0.275361	0.133192	-2.06739	0.0386975	0.158198	Not Sig	Not Sig	Meristematic
Solyc01g103460	0.936793	-0.347174	0.019	0.019	1	20.7448	-0.272231	0.627706	-0.433692	0.664512		Not Sig	Not Sig	Meristematic
Solyc12g096420	0.936813	-0.499031	0.14	0.135	1	175.208	-0.180359	0.242628	-0.743358	0.457265		Not Sig	Not Sig	Meristematic
Solyc03g082960	0.936915	-0.417551	0.023	0.023	1	23.7495	-0.381778	0.591354	-0.645599	0.518539		Not Sig	Not Sig	Meristematic
Solyc04g005860	0.936987	-0.345047	0.376	0.356	1	600.822	-0.222267	0.134743	-1.64956	0.099033	0.300874	Not Sig	Not Sig	Meristematic
Solyc00g021640	0.937807	0.136922	0.219	0.216	1	335.255	-0.466049	0.195999	-2.37781	0.0174156	0.0901779	Not Sig	Not Sig	Meristematic
Solyc06g050360	0.938093	-0.628659	0.022	0.022	1	24.2872	-0.366493	0.578117	-0.633941	0.526119		Not Sig	Not Sig	Meristematic
Solyc01g090490	0.938202	-0.880897	0.044	0.043	1	50.7823	-0.339931	0.422253	-0.805041	0.420796		Not Sig	Not Sig	Meristematic
Solyc08g076000	0.938218	-0.251785	0.017	0.017	1	18.1949	-0.412468	0.675125	-0.610951	0.541232		Not Sig	Not Sig	Meristematic
Solyc05g054800	0.938268	-0.270007	0.577	0.532	1	1317.65	-0.13294	0.10403	-1.2779	0.201286	0.460451	Not Sig	Not Sig	Meristematic
Solyc03g093380	0.938564	-0.546697	0.025	0.025	1	27.6236	-0.22956	0.540681	-0.424576	0.671146		Not Sig	Not Sig	Meristematic
Solyc01g097390	0.939058	-0.463951	0.224	0.214	1	374.948	-0.421217	0.165188	-2.54993	0.0107746	0.0623571	Not Sig	Not Sig	Meristematic
Solyc12g015650	0.939184	0.169444	0.039	0.039	1	43.2897	-0.23659	0.445557	-0.530999	0.59542		Not Sig	Not Sig	Meristematic
Solyc12g099550	0.939418	-0.243643	0.062	0.061	1	68.3054	-0.308631	0.353243	-0.873707	0.382278		Not Sig	Not Sig	Meristematic
Solyc01g088530	0.939483	-0.2135	0.113	0.111	1	139.873	-0.3028	0.247673	-1.22258	0.221489		Not Sig	Not Sig	Meristematic
Solyc02g061820	0.939705	-0.900161	0.054	0.053	1	61.6506	-0.316605	0.37334	-0.848033	0.39642		Not Sig	Not Sig	Meristematic
Solyc05g055250	0.939866	-0.212849	0.678	0.625	1	2261.62	-0.068274	0.0884209	-0.772148	0.440027	0.696196	Not Sig	Not Sig	Meristematic
Solyc06g005700	0.940376	0.853338	0.014	0.014	1	14.9415	-0.226365	0.734523	-0.308179	0.757946		Not Sig	Not Sig	Meristematic
Solyc01g095720	0.94042	-0.537725	0.042	0.042	1	50.6176	-0.360354	0.405378	-0.888933	0.374039		Not Sig	Not Sig	Meristematic
Solyc10g083840	0.940631	-0.245764	0.617	0.561	1	1547.76	-0.211069	0.0969218	-2.17772	0.0294266	0.130789	Not Sig	Not Sig	Meristematic
Solyc06g066180	0.940738	-0.483146	0.09	0.089	1	134.556	-0.219135	0.260707	-0.840541	0.400605		Not Sig	Not Sig	Meristematic
Solyc03g006452	0.940803	-0.31711	0.011	0.011	1	13.4328	-0.391449	0.822418	-0.475973	0.634093		Not Sig	Not Sig	Meristematic
Solyc10g150103	0.941048	-0.368437	0.019	0.019	1	20.0668	-0.387766	0.654371	-0.592578	0.553463		Not Sig	Not Sig	Meristematic
Solyc06g072730	0.941748	-0.72142	0.011	0.011	1	14.6731	-0.167429	0.752599	-0.222468	0.82395		Not Sig	Not Sig	Meristematic
Solyc07g049700	0.941967	-0.585786	0.012	0.013	1	13.1697	-0.393842	0.779285	-0.505389	0.613286		Not Sig	Not Sig	Meristematic
Solyc02g063060	0.941985	-0.356184	0.528	0.481	1	1464.56	-0.245177	0.1053	-2.32836	0.0198927	0.0994584	Not Sig	Not Sig	Meristematic
Solyc11g071830	0.942882	-0.348516	0.116	0.114	1	179.742	0.00650538	0.253536	0.0256586	0.97953		Not Sig	Not Sig	Meristematic
Solyc07g054560	0.942888	-0.350379	0.074	0.073	1	86.9513	-0.405992	0.314168	-1.29228	0.196261		Not Sig	Not Sig	Meristematic
Solyc01g102350	0.942985	-0.216384	0.101	0.1	1	149.371	-0.400519	0.24761	-1.61754	0.105762		Not Sig	Not Sig	Meristematic
Solyc03g114980	0.943134	-0.475963	0.061	0.061	1	71.5105	-0.377907	0.340666	-1.10932	0.267293		Not Sig	Not Sig	Meristematic
Solyc02g078285	0.943405	-0.388819	0.08	0.08	1	89.8638	-0.461951	0.325027	-1.42127	0.155239		Not Sig	Not Sig	Meristematic
Solyc02g068680	0.943454	-0.450017	0.054	0.054	1	92.4619	0.110241	0.319547	0.34499	0.730102		Not Sig	Not Sig	Meristematic
Solyc02g080230	0.943772	0.318023	0.01	0.01	1	13.5351	-0.263362	0.793157	-0.332043	0.739857		Not Sig	Not Sig	Meristematic
Solyc03g115465	0.943972	-0.734359	0.012	0.013	1	13.4275	-0.304156	0.77238	-0.39379	0.693736		Not Sig	Not Sig	Meristematic
Solyc00g500036	0.944341	0.366202	0.081	0.08	1	98.8352	-0.468444	0.298413	-1.56978	0.116466		Not Sig	Not Sig	Meristematic
Solyc01g100250	0.944435	-0.615092	0.166	0.16	1	221.528	-0.360432	0.203591	-1.77038	0.0766644		Not Sig	Not Sig	Meristematic
Solyc11g067030	0.944466	-0.562048	0.054	0.052	1	62.63	-0.383963	0.385777	-0.995298	0.319591		Not Sig	Not Sig	Meristematic
Solyc03g115400	0.944684	-0.416791	0.034	0.034	1	37.5918	-0.298771	0.476287	-0.627292	0.530468		Not Sig	Not Sig	Meristematic
Solyc09g098150	0.944729	-0.304882	0.371	0.353	1	750.307	-0.268873	0.126152	-2.13135	0.0330604	0.141467	Not Sig	Not Sig	Meristematic
Solyc11g006540	0.945235	-0.387765	0.356	0.342	1	673.213	-0.232259	0.130214	-1.78367	0.0744765	0.248793	Not Sig	Not Sig	Meristematic
Solyc07g043160	0.945548	-0.120481	0.016	0.016	1	17.7076	-0.189967	0.693422	-0.273955	0.784119		Not Sig	Not Sig	Meristematic
Solyc10g081610	0.945588	-0.306162	0.442	0.408	1	782.028	-0.204721	0.119939	-1.70688	0.0878444	0.27888	Not Sig	Not Sig	Meristematic
Solyc08g079550	0.945747	-0.628506	0.094	0.092	1	114.09	-0.294935	0.273983	-1.07647	0.281716		Not Sig	Not Sig	Meristematic
Solyc08g076830	0.94595	-0.155248	0.047	0.047	1	54.3192	-0.306537	0.39082	-0.784343	0.432839		Not Sig	Not Sig	Meristematic
Solyc01g094020	0.946038	-0.150838	0.154	0.15	1	193.521	-0.392476	0.230559	-1.70228	0.088703		Not Sig	Not Sig	Meristematic
Solyc03g124020	0.946194	-0.154176	0.573	0.53	1	2273.94	0.018906	0.10056	0.188008	0.850871	0.937721	Not Sig	Not Sig	Meristematic
Solyc06g065650	0.946269	-0.530315	0.039	0.039	1	49.8261	-0.298912	0.407507	-0.733515	0.463245		Not Sig	Not Sig	Meristematic
Solyc02g084520	0.946353	-0.262561	0.104	0.102	1	123.833	-0.259199	0.265064	-0.977872	0.328138		Not Sig	Not Sig	Meristematic
Solyc03g123370	0.946366	-0.270989	0.491	0.457	1	1029.93	-0.264295	0.118041	-2.23902	0.0251548	0.117748	Not Sig	Not Sig	Meristematic
Solyc09g092260	0.946567	-0.572632	0.014	0.014	1	15.2964	-0.323002	0.723108	-0.446686	0.655102		Not Sig	Not Sig	Meristematic
Solyc01g088000	0.946656	-0.481159	0.307	0.288	1	431.263	-0.273979	0.156689	-1.74855	0.0803689	0.26202	Not Sig	Not Sig	Meristematic
Solyc01g079250	0.946834	-0.206471	0.73	0.667	1	2739.29	-0.0557494	0.0881066	-0.632749	0.526897	0.762043	Not Sig	Not Sig	Meristematic
Solyc10g009110	0.94696	-0.259306	0.221	0.217	1	432.145	-0.085624	0.153147	-0.559096	0.576096	0.791829	Not Sig	Not Sig	Meristematic
Solyc10g007730	0.947191	-0.762312	0.02	0.02	1	21.8271	-0.404094	0.616982	-0.654952	0.512499		Not Sig	Not Sig	Meristematic
Solyc01g005220	0.947225	-0.86694	0.045	0.044	1	60.5686	-0.36913	0.390099	-0.946246	0.344023		Not Sig	Not Sig	Meristematic
Solyc06g073810	0.947473	-0.222835	0.339	0.318	1	508.079	-0.28533	0.142262	-2.00566	0.0448921	0.176087	Not Sig	Not Sig	Meristematic
Solyc09g072820	0.947581	-0.451254	0.016	0.016	1	21.5462	-0.234004	0.625727	-0.373971	0.708426		Not Sig	Not Sig	Meristematic
Solyc01g150177	0.948519	-0.586388	0.066	0.066	1	76.893	-0.384979	0.337275	-1.14144	0.253687		Not Sig	Not Sig	Meristematic
Solyc10g024490	0.949146	-0.283351	0.01	0.01	1	14.5724	-0.351991	0.768393	-0.458087	0.64689		Not Sig	Not Sig	Meristematic
Solyc07g006790	0.949696	-0.220177	0.668	0.605	1	2111.33	-0.0515931	0.0890027	-0.57968	0.56213	0.782526	Not Sig	Not Sig	Meristematic
Solyc02g069880	0.95008	-0.460454	0.103	0.1	1	138.858	-0.250147	0.249244	-1.00362	0.315561		Not Sig	Not Sig	Meristematic
Solyc01g108050	0.950112	-0.297673	0.066	0.065	1	82.2419	-0.351835	0.31852	-1.10459	0.269337		Not Sig	Not Sig	Meristematic
Solyc03g118370	0.950643	-0.596436	0.029	0.028	1	49.5677	-0.224384	0.420592	-0.533494	0.593691		Not Sig	Not Sig	Meristematic
Solyc11g040330	0.95105	0.369407	0.01	0.01	1	15.527	-0.396687	0.722681	-0.548911	0.583067		Not Sig	Not Sig	Meristematic
Solyc11g071610	0.951272	-0.4331	0.02	0.02	1	24.9909	-0.519175	0.575907	-0.90149	0.367328		Not Sig	Not Sig	Meristematic
Solyc01g079240	0.951863	-0.219594	0.033	0.032	1	51.1319	-0.345734	0.410971	-0.841262	0.400201		Not Sig	Not Sig	Meristematic
Solyc08g006870	0.952174	-0.278513	0.045	0.044	1	55.7568	-0.477936	0.40823	-1.17075	0.241699		Not Sig	Not Sig	Meristematic
Solyc05g007030	0.952288	-0.396637	0.403	0.378	1	665.177	-0.283645	0.12815	-2.21338	0.0268716	0.1231	Not Sig	Not Sig	Meristematic
Solyc03g117360	0.952484	-0.287549	0.535	0.491	1	1247.99	-0.144673	0.105394	-1.37268	0.169852	0.417255	Not Sig	Not Sig	Meristematic
Solyc03g123390	0.952893	-0.67996	0.095	0.093	1	146.896	-0.387051	0.242833	-1.5939	0.110958		Not Sig	Not Sig	Meristematic
Solyc07g008450	0.952948	-0.283077	0.211	0.203	1	280.6	-0.315127	0.18087	-1.74229	0.081458		Not Sig	Not Sig	Meristematic
Solyc11g068680	0.953446	0.312959	0.028	0.028	1	31.5697	-0.32001	0.508109	-0.629806	0.528821		Not Sig	Not Sig	Meristematic
Solyc03g123980	0.953791	-0.419665	0.241	0.231	1	329.011	-0.264722	0.169135	-1.56516	0.117546		Not Sig	Not Sig	Meristematic
Solyc03g118710	0.953963	-1.92282	0.01	0.01	1	11.0894	-0.26005	0.848412	-0.306513	0.759214		Not Sig	Not Sig	Meristematic
Solyc08g007300	0.953964	-0.579326	0.073	0.071	1	84.2942	-0.330818	0.32422	-1.02035	0.307563		Not Sig	Not Sig	Meristematic
Solyc10g044470	0.954019	-0.422001	0.358	0.335	1	671.964	-0.20094	0.136652	-1.47046	0.141438	0.377316	Not Sig	Not Sig	Meristematic
Solyc08g079810	0.954152	-0.254284	0.106	0.104	1	128.209	-0.32299	0.258396	-1.24998	0.211307		Not Sig	Not Sig	Meristematic
Solyc07g055990	0.954189	-1.09907	0.047	0.046	1	94.7644	-0.201318	0.308444	-0.652689	0.513957		Not Sig	Not Sig	Meristematic
Solyc02g086210	0.954523	-1.06248	0.01	0.01	1	10.8054	-0.210443	0.88304	-0.238317	0.811636		Not Sig	Not Sig	Meristematic
Solyc05g050920	0.955134	-0.148466	0.049	0.049	1	54.1523	-0.394546	0.405752	-0.972382	0.330861		Not Sig	Not Sig	Meristematic
Solyc04g079800	0.955333	-0.764266	0.088	0.087	1	105.053	-0.33488	0.307264	-1.08988	0.275768		Not Sig	Not Sig	Meristematic
Solyc05g011920	0.95542	-0.385834	0.242	0.231	1	412.649	-0.260313	0.156944	-1.65863	0.0971902	0.297566	Not Sig	Not Sig	Meristematic
Solyc07g032170	0.955608	-0.479614	0.019	0.019	1	20.5686	-0.338069	0.628002	-0.538324	0.590354		Not Sig	Not Sig	Meristematic
Solyc08g061455	0.955793	-0.60577	0.045	0.044	1	50.0955	-0.378972	0.405654	-0.934225	0.350188		Not Sig	Not Sig	Meristematic
Solyc02g076890	0.955832	-0.512142	0.201	0.197	1	626.139	-0.209847	0.355359	-0.590521	0.554841	0.778294	Not Sig	Not Sig	Meristematic
Solyc02g064830	0.956485	-0.328981	0.077	0.076	1	125.707	-0.109111	0.264909	-0.411882	0.680426		Not Sig	Not Sig	Meristematic
Solyc10g083230	0.956515	-0.292638	0.082	0.081	1	108.674	-0.383457	0.301439	-1.27209	0.203342		Not Sig	Not Sig	Meristematic
Solyc03g025820	0.956651	-0.237443	0.01	0.01	1	11.4716	-0.183204	0.857133	-0.21374	0.83075		Not Sig	Not Sig	Meristematic
Solyc04g079590	0.956718	-0.569612	0.149	0.145	1	184.064	-0.418948	0.224282	-1.86795	0.0617693		Not Sig	Not Sig	Meristematic
Solyc09g042710	0.956792	-0.353544	0.14	0.137	1	278.835	-0.394512	0.18496	-2.13296	0.0329281		Not Sig	Not Sig	Meristematic
Solyc08g062650	0.956815	0.253737	0.059	0.058	1	66.2926	-0.336298	0.357147	-0.941623	0.346385		Not Sig	Not Sig	Meristematic
Solyc04g008110	0.957179	-0.468058	0.178	0.171	1	234.704	-0.294345	0.197994	-1.48664	0.13711		Not Sig	Not Sig	Meristematic
Solyc04g079980	0.957336	-0.737582	0.166	0.159	1	212.024	-0.295579	0.206134	-1.43392	0.151595		Not Sig	Not Sig	Meristematic
Solyc12g014000	0.957586	-0.374231	0.019	0.019	1	20.1095	-0.394436	0.641695	-0.614678	0.538767		Not Sig	Not Sig	Meristematic
Solyc06g034410	0.957738	-0.401414	0.05	0.049	1	69.8332	-0.137756	0.352357	-0.390956	0.69583		Not Sig	Not Sig	Meristematic
Solyc01g081240	0.95782	-0.132183	0.026	0.026	1	29.4727	-0.414953	0.531131	-0.781262	0.434648		Not Sig	Not Sig	Meristematic
Solyc06g011560	0.957861	-0.678644	0.042	0.042	1	47.5064	-0.328018	0.418815	-0.783205	0.433507		Not Sig	Not Sig	Meristematic
Solyc05g053270	0.958718	-0.200783	0.077	0.076	1	88.7551	-0.295914	0.314358	-0.941328	0.346537		Not Sig	Not Sig	Meristematic
Solyc09g065565	0.95878	-0.178469	0.01	0.01	1	11.4145	-0.229514	0.833707	-0.275294	0.783091		Not Sig	Not Sig	Meristematic
Solyc10g081640	0.958964	-0.202724	0.024	0.023	1	25.6755	-0.368543	0.566578	-0.650471	0.515388		Not Sig	Not Sig	Meristematic
Solyc02g066990	0.959484	-0.168953	0.017	0.017	1	19.2843	-0.297609	0.651363	-0.456902	0.647741		Not Sig	Not Sig	Meristematic
Solyc02g070770	0.960092	-0.364776	0.037	0.036	1	42.404	-0.386216	0.442063	-0.873666	0.3823		Not Sig	Not Sig	Meristematic
Solyc09g075720	0.960438	0.470074	0.011	0.011	1	12.7484	-0.463353	0.796026	-0.582083	0.560511		Not Sig	Not Sig	Meristematic
Solyc06g068850	0.960472	-0.483594	0.023	0.023	1	25.8737	-0.395021	0.571541	-0.691151	0.489471		Not Sig	Not Sig	Meristematic
Solyc02g030100	0.961013	-0.282402	0.037	0.037	1	40.4356	-0.458747	0.458021	-1.00158	0.316544		Not Sig	Not Sig	Meristematic
Solyc11g065960	0.961317	-0.694228	0.069	0.068	1	85.9761	-0.304079	0.317694	-0.957145	0.338494		Not Sig	Not Sig	Meristematic
Solyc02g090000	0.96132	-0.138871	0.036	0.036	1	39.8301	-0.320424	0.45384	-0.706028	0.480171		Not Sig	Not Sig	Meristematic
Solyc10g076690	0.961397	-0.253179	0.248	0.239	1	352.055	-0.298526	0.165364	-1.80526	0.0710337	0.240974	Not Sig	Not Sig	Meristematic
Solyc09g090350	0.961582	-0.358275	0.076	0.075	1	95.6361	-0.379146	0.301902	-1.25586	0.209167		Not Sig	Not Sig	Meristematic
Solyc02g077520	0.961973	-0.838138	0.03	0.029	1	34.7017	-0.106729	0.495675	-0.215321	0.829517		Not Sig	Not Sig	Meristematic
Solyc07g066260	0.962135	-0.527678	0.218	0.211	1	292.453	-0.348254	0.179658	-1.93843	0.0525709		Not Sig	Not Sig	Meristematic
Solyc08g006310	0.962807	-0.472042	0.042	0.041	1	46.8883	-0.303622	0.426248	-0.712313	0.476271		Not Sig	Not Sig	Meristematic
Solyc01g110030	0.963109	-0.365415	0.261	0.252	1	358.752	-0.332326	0.173452	-1.91595	0.0553718	0.202651	Not Sig	Not Sig	Meristematic
Solyc04g015970	0.96314	-0.328267	0.155	0.151	1	195.038	-0.315099	0.217532	-1.44852	0.147472		Not Sig	Not Sig	Meristematic
Solyc11g067330	0.963325	-0.527589	0.155	0.151	1	282.838	-0.354621	0.181103	-1.95812	0.0502158		Not Sig	Not Sig	Meristematic
Solyc06g053950	0.963364	-0.475597	0.02	0.02	1	23.8111	-0.503178	0.596639	-0.843355	0.39903		Not Sig	Not Sig	Meristematic
Solyc05g055290	0.963376	0.217256	0.01	0.01	1	13.8167	-0.380466	0.764807	-0.497466	0.61886		Not Sig	Not Sig	Meristematic
Solyc02g077620	0.963854	-0.991367	0.046	0.046	1	65.0794	-0.30875	0.363243	-0.849984	0.395334		Not Sig	Not Sig	Meristematic
Solyc01g010030	0.964327	-0.583304	0.065	0.063	1	75.1047	-0.310941	0.332677	-0.934664	0.349962		Not Sig	Not Sig	Meristematic
Solyc10g054040	0.964553	0.203131	0.021	0.021	1	25.118	-0.199118	0.591963	-0.336368	0.736593		Not Sig	Not Sig	Meristematic
Solyc12g008420	0.964699	-0.541272	0.024	0.024	1	27.807	-0.538464	0.554647	-0.970824	0.331636		Not Sig	Not Sig	Meristematic
Solyc01g067400	0.965039	-0.490427	0.198	0.191	1	251.045	-0.359871	0.194728	-1.84807	0.0645926		Not Sig	Not Sig	Meristematic
Solyc10g055597	0.965067	-0.792985	0.025	0.025	1	26.3767	-0.3548	0.568717	-0.62386	0.532719		Not Sig	Not Sig	Meristematic
Solyc07g005260	0.965204	-0.739828	0.029	0.028	1	31.8295	-0.557846	0.532357	-1.04788	0.294695		Not Sig	Not Sig	Meristematic
Solyc02g071260	0.965373	-0.491882	0.067	0.067	1	77.3703	-0.362878	0.32827	-1.10542	0.268976		Not Sig	Not Sig	Meristematic
Solyc01g100420	0.965989	-0.76367	0.107	0.104	1	130.459	-0.269039	0.264818	-1.01594	0.309658		Not Sig	Not Sig	Meristematic
Solyc11g008340	0.966124	-0.166171	0.455	0.426	1	867.031	-0.196033	0.11884	-1.64956	0.0990335	0.300874	Not Sig	Not Sig	Meristematic
Solyc07g065860	0.966374	-0.46314	0.27	0.259	1	706.437	-0.257133	0.130635	-1.96833	0.0490298	0.186594	Not Sig	Not Sig	Meristematic
Solyc03g063040	0.966579	-1.00608	0.048	0.048	1	63.9987	-0.400289	0.384119	-1.0421	0.297366		Not Sig	Not Sig	Meristematic
Solyc01g109850	0.967658	-0.244853	0.62	0.557	1	2322.04	-0.0319786	0.0888547	-0.359897	0.718924	0.874765	Not Sig	Not Sig	Meristematic
Solyc11g010600	0.968063	-0.220351	0.635	0.592	1	1644.47	-0.110063	0.0950133	-1.15839	0.246704	0.517055	Not Sig	Not Sig	Meristematic
Solyc08g008340	0.968186	0.710166	0.027	0.027	1	39.6375	-0.394019	0.465921	-0.845679	0.397732		Not Sig	Not Sig	Meristematic
Solyc06g009780	0.968224	-0.612034	0.032	0.032	1	81.0211	0.124904	0.320119	0.390178	0.696405		Not Sig	Not Sig	Meristematic
Solyc06g068610	0.968846	-0.595132	0.078	0.076	1	87.6878	-0.339945	0.313425	-1.08461	0.278093		Not Sig	Not Sig	Meristematic
Solyc06g072270	0.969706	-0.153358	0.086	0.084	1	98.989	-0.299111	0.291812	-1.02501	0.305357		Not Sig	Not Sig	Meristematic
Solyc11g011230	0.969861	-0.105483	0.037	0.036	1	42.9303	-0.479894	0.450557	-1.06511	0.286825		Not Sig	Not Sig	Meristematic
Solyc11g069390	0.969935	-0.54293	0.057	0.057	1	77.4556	-0.227867	0.327732	-0.695285	0.486877		Not Sig	Not Sig	Meristematic
Solyc07g041730	0.970143	-0.645281	0.012	0.012	1	13.8061	-0.231671	0.762533	-0.303818	0.761266		Not Sig	Not Sig	Meristematic
Solyc03g114390	0.970454	-0.503444	0.035	0.035	1	39.5008	-0.315346	0.469051	-0.672305	0.501389		Not Sig	Not Sig	Meristematic
Solyc02g087190	0.970639	-0.265789	0.449	0.415	1	806.746	-0.212616	0.121324	-1.75246	0.079694	0.260572	Not Sig	Not Sig	Meristematic
Solyc12g100220	0.971139	-0.583158	0.201	0.194	1	538.612	-0.23411	0.145155	-1.61283	0.106782	0.315589	Not Sig	Not Sig	Meristematic
Solyc03g122110	0.971763	0.452689	0.039	0.039	1	43.4528	-0.41125	0.436985	-0.941108	0.34665		Not Sig	Not Sig	Meristematic
Solyc08g067970	0.971898	-0.287359	0.155	0.151	1	202.677	-0.278086	0.210545	-1.32079	0.18657		Not Sig	Not Sig	Meristematic
Solyc04g011960	0.971923	-0.518345	0.032	0.032	1	36.8263	-0.189532	0.496107	-0.382039	0.702433		Not Sig	Not Sig	Meristematic
Solyc06g063000	0.972086	-0.140215	0.658	0.592	1	1840.21	-0.185689	0.0966975	-1.92031	0.0548186	0.20117	Not Sig	Not Sig	Meristematic
Solyc01g010940	0.972122	-0.299051	0.595	0.542	1	1840.19	-0.0196548	0.100903	-0.194789	0.845558	0.934941	Not Sig	Not Sig	Meristematic
Solyc08g006960	0.972345	-0.256712	0.399	0.371	1	736.608	-0.277197	0.126066	-2.19882	0.0278905	0.126196	Not Sig	Not Sig	Meristematic
Solyc11g008000	0.972846	-0.32075	0.429	0.397	1	851.79	-0.206246	0.117364	-1.75732	0.0788635	0.258718	Not Sig	Not Sig	Meristematic
Solyc09g066080	0.973002	-0.482544	0.072	0.07	1	82.8234	-0.470436	0.332814	-1.41351	0.157505		Not Sig	Not Sig	Meristematic
Solyc02g091193	0.973085	-0.483808	0.064	0.062	1	81.6564	-0.255865	0.31941	-0.801055	0.4231		Not Sig	Not Sig	Meristematic
Solyc01g091030	0.973178	-0.630911	0.063	0.062	1	79.6844	-0.232846	0.325614	-0.715099	0.474548		Not Sig	Not Sig	Meristematic
Solyc04g074490	0.973227	-0.219982	0.246	0.237	1	342.778	-0.217546	0.16853	-1.29085	0.196757	0.45421	Not Sig	Not Sig	Meristematic
Solyc04g079330	0.973656	-0.158388	0.015	0.015	1	16.7968	-0.476296	0.700184	-0.680244	0.49635		Not Sig	Not Sig	Meristematic
Solyc06g075370	0.97369	-0.264205	0.012	0.012	1	25.4982	-0.926895	0.660124	-1.40412	0.160282		Not Sig	Not Sig	Meristematic
Solyc11g067220	0.973699	-0.422127	0.03	0.029	1	33.8063	-0.321362	0.492676	-0.652279	0.514221		Not Sig	Not Sig	Meristematic
Solyc09g098590	0.973722	-0.933205	0.105	0.102	1	131.751	-0.411283	0.269104	-1.52834	0.126428		Not Sig	Not Sig	Meristematic
Solyc04g072630	0.973958	-0.321821	0.376	0.353	1	610.7	-0.254197	0.131354	-1.93522	0.0529638	0.196062	Not Sig	Not Sig	Meristematic
Solyc01g106770	0.974148	-0.174992	0.292	0.278	1	443.434	-0.202139	0.153668	-1.31543	0.188366	0.441968	Not Sig	Not Sig	Meristematic
Solyc02g087620	0.974444	-0.692515	0.061	0.06	1	94.2701	-0.451104	0.37321	-1.20871	0.226773		Not Sig	Not Sig	Meristematic
Solyc03g007180	0.975197	-0.579263	0.037	0.036	1	40.7668	-0.417078	0.452825	-0.921056	0.357021		Not Sig	Not Sig	Meristematic
Solyc07g065250	0.975697	0.243713	0.033	0.033	1	54.4188	0.0862815	0.38758	0.222616	0.823834		Not Sig	Not Sig	Meristematic
Solyc07g062640	0.976214	-0.153709	0.056	0.055	1	60.9695	-0.335224	0.379348	-0.883683	0.376867		Not Sig	Not Sig	Meristematic
Solyc01g006920	0.976367	-0.596343	0.014	0.013	1	14.7545	-0.370332	0.743618	-0.498014	0.618474		Not Sig	Not Sig	Meristematic
Solyc00g500071	0.976707	1.44101	0.014	0.013	1	14.3782	-0.179785	0.773354	-0.232474	0.81617		Not Sig	Not Sig	Meristematic
Solyc06g034150	0.977012	-0.481038	0.195	0.188	1	271.456	-0.220289	0.183227	-1.20227	0.229258		Not Sig	Not Sig	Meristematic
Solyc01g106910	0.977382	-0.312121	0.121	0.119	1	155.813	-0.354179	0.236824	-1.49553	0.134775		Not Sig	Not Sig	Meristematic
Solyc11g017290	0.977393	-0.406134	0.013	0.013	1	14.0207	-0.480355	0.785756	-0.611329	0.540982		Not Sig	Not Sig	Meristematic
Solyc03g121850	0.977414	-0.562212	0.096	0.094	1	112.553	-0.304895	0.27797	-1.09686	0.272701		Not Sig	Not Sig	Meristematic
Solyc02g036370	0.977494	-0.237098	0.047	0.047	1	61.3413	-0.255747	0.398592	-0.641627	0.521116		Not Sig	Not Sig	Meristematic
Solyc11g043130	0.977888	0.147263	0.094	0.093	1	114.407	-0.245919	0.279087	-0.881154	0.378235		Not Sig	Not Sig	Meristematic
Solyc02g090680	0.977993	0.726549	0.017	0.017	1	28.0735	0.122948	0.53943	0.227921	0.819707		Not Sig	Not Sig	Meristematic
Solyc10g083210	0.978211	-0.10901	0.195	0.189	1	290.559	-0.351377	0.178128	-1.97261	0.0485398		Not Sig	Not Sig	Meristematic
Solyc07g049690	0.978297	-0.355696	0.091	0.089	1	119.081	-0.452247	0.274082	-1.65004	0.0989338		Not Sig	Not Sig	Meristematic
Solyc12g049510	0.978354	-0.662726	0.126	0.122	1	151.858	-0.355294	0.241677	-1.47012	0.14153		Not Sig	Not Sig	Meristematic
Solyc01g150166	0.978812	-0.433872	0.055	0.054	1	60.234	-0.25691	0.375029	-0.685041	0.493318		Not Sig	Not Sig	Meristematic
Solyc11g072520	0.979142	-0.346648	0.443	0.407	1	790.512	-0.2176	0.11953	-1.82046	0.0686894	0.235616	Not Sig	Not Sig	Meristematic
Solyc01g096440	0.979443	-1.16418	0.012	0.012	1	14.0664	-0.446196	0.772888	-0.577309	0.56373		Not Sig	Not Sig	Meristematic
Solyc01g101240	0.979479	-0.579499	0.033	0.033	1	41.7369	-0.194358	0.445804	-0.435972	0.662857		Not Sig	Not Sig	Meristematic
Solyc01g095370	0.980062	-0.11181	0.232	0.222	1	333.052	-0.223122	0.16791	-1.32882	0.183907		Not Sig	Not Sig	Meristematic
Solyc08g061480	0.980079	-0.505476	0.112	0.109	1	139.139	-0.346312	0.253467	-1.3663	0.171845		Not Sig	Not Sig	Meristematic
Solyc02g086630	0.980394	0.122437	0.014	0.014	1	15.7051	-0.537895	0.795096	-0.676516	0.498713		Not Sig	Not Sig	Meristematic
Solyc08g006903	0.980847	0.486081	0.013	0.013	1	14.1122	-0.41297	0.764239	-0.540367	0.588944		Not Sig	Not Sig	Meristematic
Solyc07g063520	0.981221	-0.279276	0.668	0.611	1	2274.78	0.0147599	0.0892193	0.165434	0.868602	0.944857	Not Sig	Not Sig	Meristematic
Solyc02g088740	0.981299	-0.460329	0.22	0.213	1	342.989	-0.24558	0.170142	-1.44338	0.148912	0.388053	Not Sig	Not Sig	Meristematic
Solyc12g014170	0.982112	-0.300046	0.29	0.275	1	416.726	-0.249778	0.160216	-1.55901	0.118994	0.337586	Not Sig	Not Sig	Meristematic
Solyc02g014840	0.982703	-0.822691	0.015	0.015	1	15.8111	-0.14119	0.790949	-0.178507	0.858324		Not Sig	Not Sig	Meristematic
Solyc05g016410	0.98275	-0.126209	0.417	0.389	1	713.849	-0.238992	0.127006	-1.88174	0.0598713	0.213666	Not Sig	Not Sig	Meristematic
Solyc12g150131	0.982969	-0.170158	0.121	0.12	1	1407.16	0.26229	0.346483	0.757006	0.449046	0.700519	Not Sig	Not Sig	Meristematic
Solyc08g014470	0.983214	-0.379562	0.179	0.173	1	229.063	-0.311002	0.207492	-1.49886	0.13391		Not Sig	Not Sig	Meristematic
Solyc06g067950	0.983278	-1.03599	0.026	0.026	1	40.0561	-0.138531	0.455564	-0.304086	0.761062		Not Sig	Not Sig	Meristematic
Solyc02g069790	0.983355	-0.285728	0.354	0.33	1	548.55	-0.288147	0.146354	-1.96884	0.0489713	0.186476	Not Sig	Not Sig	Meristematic
Solyc02g079260	0.983499	-1.15438	0.014	0.013	1	14.4372	-0.38405	0.748912	-0.51281	0.608084		Not Sig	Not Sig	Meristematic
Solyc11g017170	0.983602	-0.374125	0.095	0.094	1	108.402	-0.396164	0.288084	-1.37517	0.169079		Not Sig	Not Sig	Meristematic
Solyc09g005890	0.983919	-0.113666	0.021	0.021	1	21.9834	-0.331974	0.605923	-0.547881	0.583773		Not Sig	Not Sig	Meristematic
Solyc05g008300	0.983976	-0.239569	0.047	0.047	1	67.1513	-0.0507044	0.350729	-0.144569	0.885051		Not Sig	Not Sig	Meristematic
Solyc06g076750	0.984352	-0.248507	0.096	0.095	1	117.22	-0.394123	0.277487	-1.42033	0.155512		Not Sig	Not Sig	Meristematic
Solyc01g020357	0.98471	0.152211	0.012	0.012	1	12.5179	-0.374942	0.806645	-0.464817	0.642063		Not Sig	Not Sig	Meristematic
Solyc04g049080	0.984993	0.222527	0.013	0.013	1	22.8614	-0.949101	0.667843	-1.42114	0.155275		Not Sig	Not Sig	Meristematic
Solyc01g081185	0.985124	-0.971277	0.012	0.012	1	12.895	-0.423471	0.801673	-0.528234	0.597337		Not Sig	Not Sig	Meristematic
Solyc09g083230	0.985166	-1.97784	0.023	0.023	1	24.2301	-0.386259	0.580319	-0.665598	0.505668		Not Sig	Not Sig	Meristematic
Solyc02g094610	0.985472	-0.415233	0.171	0.165	1	221.765	-0.268182	0.202228	-1.32614	0.184794		Not Sig	Not Sig	Meristematic
Solyc03g119090	0.985746	-0.326666	0.364	0.345	1	629.431	-0.227753	0.133819	-1.70195	0.0887646	0.281058	Not Sig	Not Sig	Meristematic
Solyc04g078630	0.986074	-0.274544	0.023	0.023	1	25.8774	-0.186159	0.567902	-0.327801	0.743062		Not Sig	Not Sig	Meristematic
Solyc12g008990	0.986751	-0.154699	0.023	0.023	1	25.7592	-0.340233	0.568061	-0.598938	0.549214		Not Sig	Not Sig	Meristematic
Solyc01g095310	0.986798	-0.438274	0.03	0.03	1	33.7344	-0.284545	0.493402	-0.5767	0.564142		Not Sig	Not Sig	Meristematic
Solyc12g036130	0.986871	-0.104672	0.051	0.05	1	63.6439	-0.256057	0.372346	-0.687687	0.49165		Not Sig	Not Sig	Meristematic
Solyc02g085725	0.98715	-0.903464	0.016	0.016	1	17.2849	-0.332202	0.691346	-0.480515	0.630861		Not Sig	Not Sig	Meristematic
Solyc05g013300	0.987172	-0.317734	0.131	0.129	1	156.447	-0.382178	0.235912	-1.62	0.105233		Not Sig	Not Sig	Meristematic
Solyc03g150147	0.987191	-0.936143	0.053	0.052	1	67.0759	-0.26661	0.351074	-0.759414	0.447605		Not Sig	Not Sig	Meristematic
Solyc01g099500	0.987477	-0.926759	0.019	0.019	1	22.2204	-0.244716	0.664813	-0.368098	0.7128		Not Sig	Not Sig	Meristematic
Solyc06g076020	0.987768	-0.237068	0.451	0.432	1	1430.7	0.169234	0.127699	1.32526	0.185086	0.437783	Not Sig	Not Sig	Meristematic
Solyc09g098070	0.987914	-0.37675	0.204	0.198	1	275.821	-0.260881	0.183992	-1.41789	0.156223		Not Sig	Not Sig	Meristematic
Solyc01g107980	0.988063	-0.444164	0.225	0.217	1	382.783	-0.210187	0.16165	-1.30026	0.193512	0.448969	Not Sig	Not Sig	Meristematic
Solyc05g005920	0.988124	-0.393709	0.188	0.182	1	280.047	-0.300291	0.181015	-1.65893	0.0971295		Not Sig	Not Sig	Meristematic
Solyc03g093460	0.988357	-0.541444	0.118	0.116	1	138.674	-0.300206	0.258327	-1.16212	0.245188		Not Sig	Not Sig	Meristematic
Solyc10g085690	0.988455	-0.666504	0.05	0.049	1	53.438	-0.382983	0.404696	-0.946347	0.343972		Not Sig	Not Sig	Meristematic
Solyc04g008740	0.988734	-0.100057	0.824	0.737	1	4769.97	-0.0651929	0.0765479	-0.851662	0.394402	0.662134	Not Sig	Not Sig	Meristematic
Solyc07g043640	0.988817	-0.364637	0.198	0.193	1	423.406	-0.231367	0.166946	-1.38588	0.165783	0.410701	Not Sig	Not Sig	Meristematic
Solyc03g114000	0.988823	-1.19585	0.025	0.025	1	30.0607	-0.309745	0.529426	-0.585058	0.558509		Not Sig	Not Sig	Meristematic
Solyc08g077430	0.988958	-0.494219	0.219	0.21	1	286.996	-0.294673	0.186071	-1.58366	0.113272		Not Sig	Not Sig	Meristematic
Solyc08g079110	0.988978	-0.493482	0.027	0.027	1	32.7185	-0.122915	0.513453	-0.239389	0.810804		Not Sig	Not Sig	Meristematic
Solyc07g055810	0.989191	-0.27479	0.017	0.017	1	19.4354	-0.156126	0.641662	-0.243314	0.807762		Not Sig	Not Sig	Meristematic
Solyc00g500257	0.989392	0.278107	0.034	0.034	1	40.5427	-0.558254	0.465585	-1.19904	0.230513		Not Sig	Not Sig	Meristematic
Solyc11g006750	0.989707	-0.273021	0.191	0.185	1	264.09	-0.368094	0.196186	-1.87625	0.060621		Not Sig	Not Sig	Meristematic
Solyc02g068485	0.990117	-0.534664	0.011	0.011	1	11.6877	-0.343169	0.832554	-0.412188	0.680202		Not Sig	Not Sig	Meristematic
Solyc01g107650	0.990851	0.39103	0.024	0.024	1	35.467	-0.267367	0.498021	-0.536858	0.591366		Not Sig	Not Sig	Meristematic
Solyc02g082770	0.99092	-0.678213	0.018	0.018	1	20.9976	-0.287268	0.627698	-0.457652	0.647202		Not Sig	Not Sig	Meristematic
Solyc12g089310	0.991528	-1.0585	0.012	0.012	1	13.8175	-0.227398	0.762337	-0.29829	0.765481		Not Sig	Not Sig	Meristematic
Solyc04g079030	0.991749	-1.60752	0.014	0.013	1	14.6469	-0.403862	0.775632	-0.520688	0.602584		Not Sig	Not Sig	Meristematic
Solyc07g062450	0.99201	-0.162931	0.158	0.154	1	201.391	-0.342813	0.21028	-1.63027	0.103044		Not Sig	Not Sig	Meristematic
Solyc12g100240	0.99218	-0.318136	0.011	0.011	1	14.6039	0.126317	0.771573	0.163714	0.869957		Not Sig	Not Sig	Meristematic
Solyc08g150101	0.992307	-0.208597	0.01	0.01	1	11.8181	-0.266121	0.822941	-0.323377	0.746409		Not Sig	Not Sig	Meristematic
Solyc12g011023	0.992405	-0.298379	0.026	0.026	1	46.9963	-0.453731	0.46531	-0.975115	0.329503		Not Sig	Not Sig	Meristematic
Solyc04g016020	0.992461	-0.973136	0.029	0.029	1	46.9185	-0.419192	0.453801	-0.923737	0.355623		Not Sig	Not Sig	Meristematic
Solyc03g071850	0.992492	-0.608428	0.042	0.042	1	62.091	0.0266965	0.375069	0.0711777	0.943256		Not Sig	Not Sig	Meristematic
Solyc06g036080	0.992574	-0.482891	0.125	0.122	1	147.51	-0.323463	0.244808	-1.32129	0.186405		Not Sig	Not Sig	Meristematic
Solyc07g045500	0.992941	-1.34618	0.011	0.011	1	11.2336	-0.311032	0.848432	-0.366596	0.71392		Not Sig	Not Sig	Meristematic
Solyc02g083285	0.993011	0.496405	0.017	0.017	1	18.7646	-0.288551	0.665484	-0.433595	0.664582		Not Sig	Not Sig	Meristematic
Solyc01g105510	0.993067	-1.36329	0.023	0.023	1	25.8381	-0.462967	0.561992	-0.823795	0.410056		Not Sig	Not Sig	Meristematic
Solyc08g077690	0.993079	-0.181514	0.188	0.181	1	281.178	-0.388233	0.183265	-2.11842	0.0341393		Not Sig	Not Sig	Meristematic
Solyc09g089930	0.993158	-0.74158	0.011	0.011	1	12.3035	-0.314197	0.8171	-0.384527	0.700588		Not Sig	Not Sig	Meristematic
Solyc02g079590	0.993177	0.904394	0.025	0.025	1	33.0417	-0.295027	0.525475	-0.561448	0.574492		Not Sig	Not Sig	Meristematic
Solyc10g085010	0.993256	-0.356234	0.096	0.094	1	165.3	-0.412563	0.241186	-1.71056	0.0871633		Not Sig	Not Sig	Meristematic
Solyc11g069810	0.993511	-1.28477	0.074	0.073	1	84.9471	-0.282978	0.314059	-0.901034	0.36757		Not Sig	Not Sig	Meristematic
Solyc05g006530	0.994284	-0.640181	0.056	0.055	1	64.8159	-0.339254	0.359225	-0.944405	0.344963		Not Sig	Not Sig	Meristematic
Solyc12g010750	0.994363	-0.397125	0.11	0.107	1	127.18	-0.332862	0.272815	-1.2201	0.222427		Not Sig	Not Sig	Meristematic
Solyc04g077440	0.994888	-0.263599	0.601	0.542	1	1545.13	-0.166153	0.0976926	-1.70077	0.088986	0.281187	Not Sig	Not Sig	Meristematic
Solyc09g091090	0.994901	-0.450108	0.019	0.019	1	27.8605	0.0249373	0.556595	0.0448032	0.964264		Not Sig	Not Sig	Meristematic
Solyc07g052930	0.99524	-0.685207	0.03	0.03	1	32.3104	-0.33372	0.509289	-0.655267	0.512296		Not Sig	Not Sig	Meristematic
Solyc10g081910	0.995497	-0.596571	0.228	0.217	1	358.22	-0.26371	0.166001	-1.58861	0.112149	0.326242	Not Sig	Not Sig	Meristematic
Solyc12g099440	0.995731	-0.263718	0.579	0.538	1	1454.01	-0.209268	0.09961	-2.10087	0.0356523	0.149075	Not Sig	Not Sig	Meristematic
Solyc04g076140	0.996084	-0.394278	0.081	0.079	1	93.1887	-0.373642	0.301111	-1.24088	0.214651		Not Sig	Not Sig	Meristematic
Solyc01g087980	0.996483	-0.264719	0.36	0.347	1	890.112	-0.229066	0.115683	-1.98012	0.0476898	0.183347	Not Sig	Not Sig	Meristematic
Solyc03g150157	0.996932	-0.57106	0.068	0.067	1	98.0456	-0.210379	0.292339	-0.71964	0.471747		Not Sig	Not Sig	Meristematic
Solyc08g079150	0.997724	-0.259273	0.086	0.085	1	130.987	-0.294011	0.256334	-1.14698	0.251388		Not Sig	Not Sig	Meristematic
Solyc07g006760	0.99773	-0.353235	0.136	0.133	1	166.347	-0.31754	0.239077	-1.32819	0.184114		Not Sig	Not Sig	Meristematic
Solyc08g067740	0.997888	-0.155731	0.024	0.024	1	26.8712	-0.318114	0.553089	-0.575158	0.565185		Not Sig	Not Sig	Meristematic
Solyc02g077360	0.998278	-1.41588	0.01	0.01	1	14.4344	0.08003	0.803228	0.0996355	0.920634		Not Sig	Not Sig	Meristematic
Solyc01g112150	0.998325	-0.2492	0.462	0.423	1	884.932	-0.150195	0.116212	-1.29243	0.19621	0.453137	Not Sig	Not Sig	Meristematic
Solyc05g008030	0.998402	-0.229145	0.018	0.018	1	20.2725	-0.291185	0.652469	-0.446281	0.655394		Not Sig	Not Sig	Meristematic
Solyc05g005640	0.998429	-0.746316	0.186	0.178	1	241.012	-0.20014	0.194318	-1.02996	0.303028		Not Sig	Not Sig	Meristematic
Solyc08g075290	0.998507	-0.585235	0.01	0.01	1	11.3852	-0.126222	0.891493	-0.141585	0.887408		Not Sig	Not Sig	Meristematic
Solyc09g075180	0.99865	-0.278115	0.518	0.475	1	1132.97	-0.137196	0.107967	-1.27072	0.203829	0.464856	Not Sig	Not Sig	Meristematic
Solyc03g112920	0.998657	0.442221	0.012	0.012	1	33.1205	-0.264041	0.521866	-0.505956	0.612888		Not Sig	Not Sig	Meristematic
Solyc09g064240	0.999065	-0.36359	0.079	0.078	1	92.4077	-0.251829	0.306523	-0.821565	0.411325		Not Sig	Not Sig	Meristematic
Solyc03g025260	0.999366	-0.221789	0.02	0.02	1	22.9494	-0.362207	0.604048	-0.599632	0.548751		Not Sig	Not Sig	Meristematic
Solyc11g005930	0.999566	-0.270138	0.011	0.011	1	11.3152	-0.325708	0.841357	-0.387123	0.698665		Not Sig	Not Sig	Meristematic
Solyc06g076120	0.999748	-0.285454	0.052	0.052	1	63.3574	-0.334433	0.361067	-0.926235	0.354324		Not Sig	Not Sig	Meristematic
Solyc02g083835	0.999759	-0.386966	0.26	0.25	1	396.378	-0.336621	0.171307	-1.96502	0.0494122	0.187733	Not Sig	Not Sig	Meristematic
Solyc00g500024						0						Not Sig	Not Sig	Meristematic
Solyc00g500054						0						Not Sig	Not Sig	Meristematic
Solyc00g500102						7.11129	-0.145947	1.05886	-0.137835	0.890371		Not Sig	Not Sig	Meristematic
Solyc00g500117						2.2787	-0.0961987	1.96136	-0.049047	0.960882		Not Sig	Not Sig	Meristematic
Solyc00g500119						0						Not Sig	Not Sig	Meristematic
Solyc00g500136						0.389185	-2.00594	4.83619	-0.414777	0.678305		Not Sig	Not Sig	Meristematic
Solyc00g500140						0.212142	1.56302	4.98076	0.313811	0.753664		Not Sig	Not Sig	Meristematic
Solyc00g500144						7.31901	-1.14235	1.09555	-1.04273	0.297075		Not Sig	Not Sig	Meristematic
Solyc00g500154						8.88097	-0.3317	0.945538	-0.350806	0.725734		Not Sig	Not Sig	Meristematic
Solyc00g500155						7.11215	-0.586647	1.05865	-0.554146	0.579479		Not Sig	Not Sig	Meristematic
Solyc00g013170						3.69798	-1.09278	1.52513	-0.716516	0.473673		Not Sig	Not Sig	Meristematic
Solyc00g019750						5220.11	-0.339399	0.0902456	-3.76084	0.000169344	0.00225061	Not Sig	Not Sig	Meristematic
Solyc00g014850						614.736	-0.260212	0.145323	-1.79058	0.0733613	0.246335	Not Sig	Not Sig	Meristematic
Solyc00g094550						7961.6	-0.239399	0.082276	-2.90971	0.00361763	0.0273055	Not Sig	Not Sig	Meristematic
Solyc00g094530						620.439	-0.555532	0.144881	-3.83441	0.000125868	0.00175661	Not Sig	Not Sig	Meristematic
Solyc00g094520						281.61	-0.202311	0.187533	-1.0788	0.280676		Not Sig	Not Sig	Meristematic
Solyc00g021660						1.75434	0.290029	2.20785	0.131362	0.895489		Not Sig	Not Sig	Meristematic
Solyc00g500237						0.941722	-3.24798	3.09543	-1.04928	0.294048		Not Sig	Not Sig	Meristematic
Solyc00g019950						0						Not Sig	Not Sig	Meristematic
Solyc00g500240						0.212142	1.56302	4.98076	0.313811	0.753664		Not Sig	Not Sig	Meristematic
Solyc00g181250						5.35389	-0.414122	1.2376	-0.334617	0.737914		Not Sig	Not Sig	Meristematic
Solyc00g500270						2.71446	-1.57245	1.83347	-0.857634	0.391094		Not Sig	Not Sig	Meristematic
Solyc00g500273						1466.26	-0.234162	0.114867	-2.03855	0.0414953	0.166719	Not Sig	Not Sig	Meristematic
Solyc00g500274						39.5746	-0.0559187	0.46361	-0.120616	0.903995		Not Sig	Not Sig	Meristematic
Solyc00g500276						0						Not Sig	Not Sig	Meristematic
Solyc00g500295						0						Not Sig	Not Sig	Meristematic
Solyc00g500309						2.41979	-0.565517	1.82915	-0.309169	0.757193		Not Sig	Not Sig	Meristematic
Solyc00g500358						5.01435	-0.634198	1.27204	-0.498568	0.618084		Not Sig	Not Sig	Meristematic
Solyc00g500360						0						Not Sig	Not Sig	Meristematic
Solyc00g500364						7.63873	-0.156349	1.03764	-0.150677	0.88023		Not Sig	Not Sig	Meristematic
Solyc01g005010						1.57423	1.22692	2.23135	0.549857	0.582418		Not Sig	Not Sig	Meristematic
Solyc01g005110						683.124	0.261915	0.135039	1.93955	0.052434	0.194738	Not Sig	Not Sig	Meristematic
Solyc01g005130						7.04881	-0.0840857	1.07395	-0.0782956	0.937593		Not Sig	Not Sig	Meristematic
Solyc01g005230						455.02	0.394009	0.183541	2.14672	0.031816	0.137567	Not Sig	Not Sig	Meristematic
Solyc01g005240						756.292	0.0216152	0.127117	0.170042	0.864977	0.943941	Not Sig	Not Sig	Meristematic
Solyc01g005440						62.5979	-0.00489778	0.371997	-0.0131662	0.989495		Not Sig	Not Sig	Meristematic
Solyc01g005480						263.965	0.217129	0.188963	1.14906	0.250533		Not Sig	Not Sig	Meristematic
Solyc01g005500						3.64386	0.396782	1.50417	0.263788	0.791943		Not Sig	Not Sig	Meristematic
Solyc01g005520						27.437	0.247305	0.543443	0.455072	0.649058		Not Sig	Not Sig	Meristematic
Solyc01g005550						352.833	-0.233528	0.167326	-1.39565	0.162821	0.406612	Not Sig	Not Sig	Meristematic
Solyc01g005630						0.276269	-1.41834	4.96945	-0.285411	0.775329		Not Sig	Not Sig	Meristematic
Solyc01g005810						1799.07	0.137722	0.0986923	1.39547	0.162874	0.406612	Not Sig	Not Sig	Meristematic
Solyc01g005820						4792.31	0.045406	0.076639	0.592466	0.553539	0.777572	Not Sig	Not Sig	Meristematic
Solyc01g005880						0.636427	2.93964	3.93926	0.746242	0.455521		Not Sig	Not Sig	Meristematic
Solyc01g005890						0						Not Sig	Not Sig	Meristematic
Solyc01g005970						165.733	0.0483249	0.236627	0.204224	0.838179		Not Sig	Not Sig	Meristematic
Solyc01g006055						34.2541	-0.0572498	0.551008	-0.1039	0.917248		Not Sig	Not Sig	Meristematic
Solyc01g006310						0						Not Sig	Not Sig	Meristematic
Solyc01g006380						0.194592	-1.16221	4.98492	-0.233146	0.815648		Not Sig	Not Sig	Meristematic
Solyc01g006450						180.598	0.178466	0.228132	0.78229	0.434044		Not Sig	Not Sig	Meristematic
Solyc01g006480						252.067	-0.0926017	0.189726	-0.48808	0.625493		Not Sig	Not Sig	Meristematic
Solyc01g006790						7.76919	-0.0496269	1.03696	-0.0478583	0.961829		Not Sig	Not Sig	Meristematic
Solyc01g006800						1353.14	-0.0681584	0.105479	-0.646182	0.518162	0.755111	Not Sig	Not Sig	Meristematic
Solyc01g006880						225.495	-0.227902	0.200684	-1.13562	0.256114		Not Sig	Not Sig	Meristematic
Solyc01g006890						389.612	-0.23383	0.166018	-1.40846	0.158994	0.400022	Not Sig	Not Sig	Meristematic
Solyc01g006940						82.5256	0.141526	0.319825	0.442512	0.658119		Not Sig	Not Sig	Meristematic
Solyc01g006980						1314.8	0.157121	0.101749	1.54419	0.122541	0.343643	Not Sig	Not Sig	Meristematic
Solyc01g007010						111.943	0.275007	0.286235	0.960776	0.336665		Not Sig	Not Sig	Meristematic
Solyc01g007110						501.308	0.0878801	0.142199	0.618007	0.536571	0.767435	Not Sig	Not Sig	Meristematic
Solyc01g007200						110.419	-0.0586102	0.276028	-0.212334	0.831846		Not Sig	Not Sig	Meristematic
Solyc01g007263						6.64129	-0.420344	1.09166	-0.385049	0.700201		Not Sig	Not Sig	Meristematic
Solyc01g007800						456.617	0.156172	0.147271	1.06044	0.288945	0.564394	Not Sig	Not Sig	Meristematic
Solyc01g007910						3036.65	0.149988	0.0841627	1.78212	0.0747305	0.249151	Not Sig	Not Sig	Meristematic
Solyc01g007960						0.873672	1.54911	3.29698	0.469858	0.638456		Not Sig	Not Sig	Meristematic
Solyc01g008050						4.75784	0.543881	1.29902	0.418686	0.675446		Not Sig	Not Sig	Meristematic
Solyc01g008200						196.204	-0.174821	0.217119	-0.805184	0.420714		Not Sig	Not Sig	Meristematic
Solyc01g008270						2181.84	0.276703	0.0921633	3.00231	0.00267938	0.0214667	Not Sig	Not Sig	Meristematic
Solyc01g008280						367.666	0.00318614	0.162921	0.0195563	0.984397	0.993739	Not Sig	Not Sig	Meristematic
Solyc01g008360						1482.4	0.318086	0.0980949	3.24263	0.00118431	0.011354	Not Sig	Not Sig	Meristematic
Solyc01g008400						30.5492	0.126704	0.524929	0.241374	0.809265		Not Sig	Not Sig	Meristematic
Solyc01g008640						2.69214	0.134883	1.729	0.0780118	0.937819		Not Sig	Not Sig	Meristematic
Solyc01g008740						0						Not Sig	Not Sig	Meristematic
Solyc01g008760						210.36	0.256915	0.208398	1.23281	0.217646		Not Sig	Not Sig	Meristematic
Solyc01g008780						75.4955	0.173829	0.332095	0.523433	0.600673		Not Sig	Not Sig	Meristematic
Solyc01g008910						5.48294	0.413909	1.29063	0.320705	0.748434		Not Sig	Not Sig	Meristematic
Solyc01g008920						7.87512	0.14751	1.00681	0.146512	0.883517		Not Sig	Not Sig	Meristematic
Solyc01g008940						0.406735	0.190242	4.42597	0.0429831	0.965715		Not Sig	Not Sig	Meristematic
Solyc01g008960						3127.79	-0.112174	0.0837524	-1.33935	0.180456	0.432049	Not Sig	Not Sig	Meristematic
Solyc01g008990						432.303	0.100149	0.150907	0.663646	0.506917	0.746125	Not Sig	Not Sig	Meristematic
Solyc01g009030						418.973	-0.15049	0.152459	-0.98709	0.323599	0.597298	Not Sig	Not Sig	Meristematic
Solyc01g009060						440.045	-0.0404444	0.152049	-0.265995	0.790243	0.910836	Not Sig	Not Sig	Meristematic
Solyc01g009340						2.42065	-2.08647	1.98939	-1.0488	0.294269		Not Sig	Not Sig	Meristematic
Solyc01g009400						2.08025	-1.09805	2.08363	-0.526986	0.598203		Not Sig	Not Sig	Meristematic
Solyc01g009520						16053.9	0.235063	0.0805731	2.91738	0.0035298	0.0268217	Not Sig	Not Sig	Meristematic
Solyc01g009620						537.182	0.260508	0.137837	1.88997	0.0587623	0.211295	Not Sig	Not Sig	Meristematic
Solyc01g009630						901.816	0.186222	0.118603	1.57013	0.116385	0.333537	Not Sig	Not Sig	Meristematic
Solyc01g009690						0.683004	-0.881631	3.3418	-0.263819	0.791919		Not Sig	Not Sig	Meristematic
Solyc01g009760						191.921	0.0279683	0.21812	0.128224	0.897971		Not Sig	Not Sig	Meristematic
Solyc01g009830						0.212142	1.56302	4.98076	0.313811	0.753664		Not Sig	Not Sig	Meristematic
Solyc01g009990						2866.97	0.178167	0.0847086	2.10329	0.0354401	0.148562	Not Sig	Not Sig	Meristematic
Solyc01g010260						0.212142	1.56302	4.98076	0.313811	0.753664		Not Sig	Not Sig	Meristematic
Solyc01g010390						1.66959	0.0931772	2.28177	0.0408355	0.967427		Not Sig	Not Sig	Meristematic
Solyc01g010410						1.10336	3.68174	2.93322	1.25519	0.20941		Not Sig	Not Sig	Meristematic
Solyc01g010430						299.009	-0.168252	0.1761	-0.955433	0.339359		Not Sig	Not Sig	Meristematic
Solyc01g010590						608.124	0.213521	0.133587	1.59837	0.109961	0.321383	Not Sig	Not Sig	Meristematic
Solyc01g010760						3077.41	0.226649	0.0819912	2.76431	0.00570438	0.0386643	Not Sig	Not Sig	Meristematic
Solyc01g010860						82.821	-0.0779005	0.322374	-0.241646	0.809054		Not Sig	Not Sig	Meristematic
Solyc01g010890						1.16749	1.80751	2.77556	0.651223	0.514903		Not Sig	Not Sig	Meristematic
Solyc01g010990						185.783	0.00507172	0.217792	0.023287	0.981421		Not Sig	Not Sig	Meristematic
Solyc01g011105						0						Not Sig	Not Sig	Meristematic
Solyc01g013883						6.3949	-1.55515	1.16714	-1.33245	0.182714		Not Sig	Not Sig	Meristematic
Solyc01g014100						0.990512	-1.64964	3.10451	-0.531368	0.595164		Not Sig	Not Sig	Meristematic
Solyc01g015020						482.198	0.144468	0.14827	0.974358	0.329879	0.603697	Not Sig	Not Sig	Meristematic
Solyc01g020190						6.79237	-0.0237875	1.10927	-0.0214443	0.982891		Not Sig	Not Sig	Meristematic
Solyc01g020240						380.428	0.209014	0.16006	1.30585	0.191603	0.44659	Not Sig	Not Sig	Meristematic
Solyc01g020343						3.14845	1.2271	1.60397	0.765039	0.444248		Not Sig	Not Sig	Meristematic
Solyc01g020520						83.5995	0.167445	0.315131	0.531351	0.595175		Not Sig	Not Sig	Meristematic
Solyc01g020528						0.276269	-1.41834	4.96945	-0.285411	0.775329		Not Sig	Not Sig	Meristematic
Solyc01g021600						0.975967	3.53094	3.07842	1.147	0.251383		Not Sig	Not Sig	Meristematic
Solyc01g021640						234.217	0.204833	0.20109	1.01861	0.308388		Not Sig	Not Sig	Meristematic
Solyc01g021720						0						Not Sig	Not Sig	Meristematic
Solyc01g034080						4.56024	-0.568066	1.3595	-0.41785	0.676057		Not Sig	Not Sig	Meristematic
Solyc01g028900						818.87	0.144705	0.118516	1.22098	0.222094	0.486854	Not Sig	Not Sig	Meristematic
Solyc01g028830						15.5389	0.248234	0.715726	0.346828	0.72872		Not Sig	Not Sig	Meristematic
Solyc01g028810						7926.27	-0.0167152	0.0729806	-0.229036	0.818841	0.921585	Not Sig	Not Sig	Meristematic
Solyc01g044420						46.9609	0.357391	0.448577	0.796723	0.425612		Not Sig	Not Sig	Meristematic
Solyc01g044520						0						Not Sig	Not Sig	Meristematic
Solyc01g049650						1031.18	-0.00613554	0.110049	-0.0557528	0.955539	0.983601	Not Sig	Not Sig	Meristematic
Solyc01g056580						0						Not Sig	Not Sig	Meristematic
Solyc01g056610						0.389185	-2.00594	4.83619	-0.414777	0.678305		Not Sig	Not Sig	Meristematic
Solyc01g056620						124.94	0.139817	0.268503	0.52073	0.602555		Not Sig	Not Sig	Meristematic
Solyc01g057270						40.2716	-0.325747	0.495845	-0.656954	0.51121		Not Sig	Not Sig	Meristematic
Solyc01g057520						485.047	0.0105726	0.144173	0.0733328	0.941541	0.97797	Not Sig	Not Sig	Meristematic
Solyc01g057680						1.08974	-0.555941	2.71305	-0.204913	0.83764		Not Sig	Not Sig	Meristematic
Solyc01g057760						1032.25	0.0049673	0.110431	0.0449812	0.964122	0.98703	Not Sig	Not Sig	Meristematic
Solyc01g057857						1.93524	0.741701	2.01781	0.367576	0.713189		Not Sig	Not Sig	Meristematic
Solyc01g058060						8.08641	0.607219	1.01971	0.595484	0.55152		Not Sig	Not Sig	Meristematic
Solyc01g058140						318.434	0.0220878	0.172347	0.128159	0.898023		Not Sig	Not Sig	Meristematic
Solyc01g058170						1.43235	0.546438	2.57918	0.211865	0.832213		Not Sig	Not Sig	Meristematic
Solyc01g059900						2.66789	-0.504454	1.81341	-0.278179	0.780875		Not Sig	Not Sig	Meristematic
Solyc01g059965						3.31108	-1.26214	1.77919	-0.709392	0.478081		Not Sig	Not Sig	Meristematic
Solyc01g060030						1059.23	0.0736889	0.110133	0.66909	0.503438	0.744318	Not Sig	Not Sig	Meristematic
Solyc01g060250						16.424	-0.00219953	0.707236	-0.00311003	0.997519		Not Sig	Not Sig	Meristematic
Solyc01g060450						0.552537	-2.45658	4.19494	-0.585604	0.558142		Not Sig	Not Sig	Meristematic
Solyc01g060470						1839.39	-0.00720469	0.0923669	-0.0780008	0.937827	0.976852	Not Sig	Not Sig	Meristematic
Solyc01g065530						669.314	0.0189287	0.127871	0.14803	0.882319	0.953383	Not Sig	Not Sig	Meristematic
Solyc01g065570						2.28932	-0.998235	1.86276	-0.53589	0.592034		Not Sig	Not Sig	Meristematic
Solyc01g066440						271.781	0.261695	0.186671	1.4019	0.160944		Not Sig	Not Sig	Meristematic
Solyc01g066490						0.700554	0.799952	3.56514	0.224382	0.82246		Not Sig	Not Sig	Meristematic
Solyc01g066690						958.398	-0.0187711	0.112063	-0.167505	0.866973	0.94474	Not Sig	Not Sig	Meristematic
Solyc01g066820						9.21351	-0.00447574	0.958663	-0.00466873	0.996275		Not Sig	Not Sig	Meristematic
Solyc01g066940						70.029	0.0378503	0.352118	0.107493	0.914398		Not Sig	Not Sig	Meristematic
Solyc01g067010						2.64948	0.173682	1.74775	0.0993746	0.920841		Not Sig	Not Sig	Meristematic
Solyc01g067160						5.21587	-0.0720853	1.24901	-0.0577142	0.953976		Not Sig	Not Sig	Meristematic
Solyc01g067200						12.1479	-0.2711	0.820142	-0.330552	0.740983		Not Sig	Not Sig	Meristematic
Solyc01g067255						6.00094	-0.378189	1.18475	-0.319214	0.749564		Not Sig	Not Sig	Meristematic
Solyc01g067370						4.34981	-2.83656	1.58633	-1.78812	0.0737562		Not Sig	Not Sig	Meristematic
Solyc01g067390						1443.47	-0.0142283	0.0983778	-0.144629	0.885003	0.953732	Not Sig	Not Sig	Meristematic
Solyc01g067510						6.27658	0.455984	1.16556	0.391216	0.695637		Not Sig	Not Sig	Meristematic
Solyc01g067540						0.583777	-2.59033	4.07734	-0.6353	0.525233		Not Sig	Not Sig	Meristematic
Solyc01g067710						135.074	-0.000719488	0.263198	-0.00273363	0.997819		Not Sig	Not Sig	Meristematic
Solyc01g067740						14351.8	0.0928612	0.0686636	1.35241	0.176245	0.426182	Not Sig	Not Sig	Meristematic
Solyc01g067780						3.60654	-1.37652	1.53335	-0.897719	0.369336		Not Sig	Not Sig	Meristematic
Solyc01g067790						197.043	-0.0575059	0.217086	-0.264899	0.791087		Not Sig	Not Sig	Meristematic
Solyc01g067850						1.89707	-0.946149	2.18181	-0.433653	0.66454		Not Sig	Not Sig	Meristematic
Solyc01g067880						0.194592	-1.16221	4.98492	-0.233146	0.815648		Not Sig	Not Sig	Meristematic
Solyc01g068040						1.41173	-0.68856	2.32644	-0.295972	0.767252		Not Sig	Not Sig	Meristematic
Solyc01g068070						299.738	-0.00219679	0.190617	-0.0115246	0.990805		Not Sig	Not Sig	Meristematic
Solyc01g068270						597.952	0.0510772	0.135233	0.377697	0.705656	0.868374	Not Sig	Not Sig	Meristematic
Solyc01g068490						1.59484	2.67276	2.48758	1.07444	0.282623		Not Sig	Not Sig	Meristematic
Solyc01g068500						7.23863	0.637745	1.0575	0.60307	0.546462		Not Sig	Not Sig	Meristematic
Solyc01g068550						8.82132	-0.545862	1.02305	-0.533564	0.593643		Not Sig	Not Sig	Meristematic
Solyc01g079060						16.2171	0.549454	0.706787	0.777397	0.436925		Not Sig	Not Sig	Meristematic
Solyc01g079090						303.097	-0.158033	0.175366	-0.901162	0.367502		Not Sig	Not Sig	Meristematic
Solyc01g079100						325.337	-0.0278028	0.173517	-0.160231	0.872699		Not Sig	Not Sig	Meristematic
Solyc01g079110						9307.29	0.0884805	0.186586	0.474208	0.635352	0.828019	Not Sig	Not Sig	Meristematic
Solyc01g079130						5.86241	-2.1267	1.31245	-1.62041	0.105145		Not Sig	Not Sig	Meristematic
Solyc01g079140						0.636427	2.93964	3.93926	0.746242	0.455521		Not Sig	Not Sig	Meristematic
Solyc01g079260						404.801	-0.00662384	0.157516	-0.0420519	0.966457	0.987251	Not Sig	Not Sig	Meristematic
Solyc01g079280						6.217	-0.671873	1.1357	-0.591595	0.554122		Not Sig	Not Sig	Meristematic
Solyc01g079285						4.12755	0.414138	1.54915	0.267332	0.789214		Not Sig	Not Sig	Meristematic
Solyc01g079340						621.675	-0.1226	0.132323	-0.926521	0.354175	0.625923	Not Sig	Not Sig	Meristematic
Solyc01g079350						361.455	-0.110985	0.162803	-0.681711	0.495422	0.738442	Not Sig	Not Sig	Meristematic
Solyc01g079440						11.2007	-0.201485	0.875986	-0.230009	0.818085		Not Sig	Not Sig	Meristematic
Solyc01g079490						189.773	0.075361	0.216582	0.347956	0.727873		Not Sig	Not Sig	Meristematic
Solyc01g079500						1697.66	0.0256011	0.0994336	0.257469	0.796817	0.912844	Not Sig	Not Sig	Meristematic
Solyc01g079520						696.117	0.0643343	0.128084	0.502283	0.615468	0.816452	Not Sig	Not Sig	Meristematic
Solyc01g079590						2513.97	0.280385	0.0908569	3.08601	0.00202865	0.0172741	Not Sig	Not Sig	Meristematic
Solyc01g079650						522.069	0.0202348	0.1437	0.140813	0.888018	0.955243	Not Sig	Not Sig	Meristematic
Solyc01g079680						2056.38	0.0993752	0.090299	1.10051	0.271109	0.546898	Not Sig	Not Sig	Meristematic
Solyc01g079790						3.83452	0.912143	1.43823	0.634213	0.525942		Not Sig	Not Sig	Meristematic
Solyc01g080040						115.83	0.244059	0.278923	0.875007	0.38157		Not Sig	Not Sig	Meristematic
Solyc01g080190						67.3216	-0.424941	0.370625	-1.14655	0.251566		Not Sig	Not Sig	Meristematic
Solyc01g080230						379.219	0.385814	0.159932	2.41236	0.0158495	0.0837969	Not Sig	Not Sig	Meristematic
Solyc01g080260						0.470861	-2.24787	4.09883	-0.548416	0.583406		Not Sig	Not Sig	Meristematic
Solyc01g080360						325.894	0.0827922	0.169593	0.488183	0.62542		Not Sig	Not Sig	Meristematic
Solyc01g080380						4.85406	-0.436319	1.28968	-0.338317	0.735124		Not Sig	Not Sig	Meristematic
Solyc01g080400						38.2447	0.425538	0.461196	0.922684	0.356172		Not Sig	Not Sig	Meristematic
Solyc01g080480						7.04495	-0.474213	1.06276	-0.446208	0.655447		Not Sig	Not Sig	Meristematic
Solyc01g080510						176.733	0.118153	0.227444	0.519481	0.603425		Not Sig	Not Sig	Meristematic
Solyc01g080530						815.382	0.118166	0.1188	0.994664	0.3199	0.594505	Not Sig	Not Sig	Meristematic
Solyc01g080540						1292.38	0.285205	0.109094	2.61431	0.00894088	0.05406	Not Sig	Not Sig	Meristematic
Solyc01g080890						2652.86	0.0841915	0.217972	0.386248	0.699313	0.865132	Not Sig	Not Sig	Meristematic
Solyc01g080970						0						Not Sig	Not Sig	Meristematic
Solyc01g081040						25.4703	-0.267723	0.578232	-0.463003	0.643362		Not Sig	Not Sig	Meristematic
Solyc01g081050						157.712	-0.0705304	0.240499	-0.293266	0.769318		Not Sig	Not Sig	Meristematic
Solyc01g081070						643.007	-0.0373711	0.129748	-0.288028	0.773326	0.902479	Not Sig	Not Sig	Meristematic
Solyc01g081190						322.689	-0.0510325	0.187062	-0.27281	0.784999		Not Sig	Not Sig	Meristematic
Solyc01g081270						6.58686	0.770559	1.12113	0.687308	0.491889		Not Sig	Not Sig	Meristematic
Solyc01g081480						0.615809	0.264851	3.81035	0.0695082	0.944585		Not Sig	Not Sig	Meristematic
Solyc01g081500						922.85	0.124618	0.115502	1.07892	0.280622	0.556559	Not Sig	Not Sig	Meristematic
Solyc01g081620						0.552537	-2.45658	4.19494	-0.585604	0.558142		Not Sig	Not Sig	Meristematic
Solyc01g081630						2.27171	0.845312	2.0133	0.419864	0.674585		Not Sig	Not Sig	Meristematic
Solyc01g073710						211.825	0.219143	0.206779	1.05979	0.289238		Not Sig	Not Sig	Meristematic
Solyc01g073900						379.117	0.0205824	0.160133	0.128533	0.897727	0.957933	Not Sig	Not Sig	Meristematic
Solyc01g074020						161.078	0.233641	0.235343	0.992766	0.320824		Not Sig	Not Sig	Meristematic
Solyc01g086640						52.8745	0.556943	0.396864	1.40336	0.160509		Not Sig	Not Sig	Meristematic
Solyc01g086730						214.699	-0.18902	0.211	-0.895829	0.370344		Not Sig	Not Sig	Meristematic
Solyc01g086740						1170.11	-0.0100286	0.105306	-0.0952326	0.92413	0.971577	Not Sig	Not Sig	Meristematic
Solyc01g086760						7.71454	0.692644	2.31947	0.298621	0.765229		Not Sig	Not Sig	Meristematic
Solyc01g086920						270.478	0.0399246	0.183262	0.217856	0.827542		Not Sig	Not Sig	Meristematic
Solyc01g087010						0.406735	0.190242	4.42597	0.0429831	0.965715		Not Sig	Not Sig	Meristematic
Solyc01g087040						12.1928	0.0233984	0.809186	0.028916	0.976932		Not Sig	Not Sig	Meristematic
Solyc01g087080						692.787	0.00643207	0.133686	0.0481134	0.961626	0.985768	Not Sig	Not Sig	Meristematic
Solyc01g087120						9770.21	0.259039	0.0708475	3.65629	0.00025589	0.00320004	Not Sig	Not Sig	Meristematic
Solyc01g087130						2.36315	1.2753	2.05315	0.621146	0.534504		Not Sig	Not Sig	Meristematic
Solyc01g087140						60.9517	-0.0192971	0.421397	-0.0457931	0.963475		Not Sig	Not Sig	Meristematic
Solyc01g087160						1.28433	-0.924785	2.54152	-0.36387	0.715955		Not Sig	Not Sig	Meristematic
Solyc01g087450						29.2686	-0.00752014	0.533385	-0.0140989	0.988751		Not Sig	Not Sig	Meristematic
Solyc01g087470						996.309	0.0472772	0.11043	0.42812	0.668564	0.847965	Not Sig	Not Sig	Meristematic
Solyc01g087530						413.111	-0.0114513	0.156619	-0.0731155	0.941714	0.97797	Not Sig	Not Sig	Meristematic
Solyc01g087560						506.543	0.248536	0.16548	1.50191	0.133121	0.363387	Not Sig	Not Sig	Meristematic
Solyc01g087650						663.795	0.0309221	0.128112	0.241368	0.80927	0.918184	Not Sig	Not Sig	Meristematic
Solyc01g087700						1.12484	1.81409	2.97857	0.609046	0.542494		Not Sig	Not Sig	Meristematic
Solyc01g087720						554.644	0.0159513	0.136098	0.117204	0.906698	0.961753	Not Sig	Not Sig	Meristematic
Solyc01g087730						529.668	0.0775811	0.140366	0.552707	0.580464	0.792803	Not Sig	Not Sig	Meristematic
Solyc01g087830						0.194592	-1.16221	4.98492	-0.233146	0.815648		Not Sig	Not Sig	Meristematic
Solyc01g088020						2235.24	-0.071935	0.0877788	-0.819504	0.412499	0.675496	Not Sig	Not Sig	Meristematic
Solyc01g088350						480.456	0.299931	0.144745	2.07213	0.0382529	0.157043	Not Sig	Not Sig	Meristematic
Solyc01g088370						7042.73	-0.0328923	0.0754215	-0.436113	0.662755	0.844153	Not Sig	Not Sig	Meristematic
Solyc01g150146						817.301	0.1926	0.121279	1.58808	0.112269	0.326313	Not Sig	Not Sig	Meristematic
Solyc01g088600						334.458	0.0269314	0.178425	0.150939	0.880024		Not Sig	Not Sig	Meristematic
Solyc01g088660						1617.42	0.0620884	0.241531	0.257061	0.797131	0.912844	Not Sig	Not Sig	Meristematic
Solyc01g088790						14.9279	-0.129447	0.733714	-0.176427	0.859959		Not Sig	Not Sig	Meristematic
Solyc01g088810						45.6023	-0.14811	0.428145	-0.345933	0.729393		Not Sig	Not Sig	Meristematic
Solyc01g088820						247.369	-0.0268333	0.190812	-0.140627	0.888165		Not Sig	Not Sig	Meristematic
Solyc01g090170						1147.83	0.162415	0.108901	1.49141	0.135854	0.368299	Not Sig	Not Sig	Meristematic
Solyc01g090200						442.468	-0.0528072	0.153798	-0.343354	0.731333	0.878671	Not Sig	Not Sig	Meristematic
Solyc01g090260						177.336	-0.104172	0.226265	-0.460396	0.645232		Not Sig	Not Sig	Meristematic
Solyc01g090290						960.305	0.179548	0.113489	1.58208	0.113632	0.328584	Not Sig	Not Sig	Meristematic
Solyc01g090310						46.0641	0.284562	0.420863	0.676139	0.498953		Not Sig	Not Sig	Meristematic
Solyc01g090470						793.759	0.139827	0.120143	1.16384	0.244491	0.514326	Not Sig	Not Sig	Meristematic
Solyc01g090550						0.276269	-1.41834	4.96945	-0.285411	0.775329		Not Sig	Not Sig	Meristematic
Solyc01g090560						2.61432	1.36145	1.77532	0.766878	0.443154		Not Sig	Not Sig	Meristematic
Solyc01g090630						0.424285	2.35549	4.66801	0.504603	0.613838		Not Sig	Not Sig	Meristematic
Solyc01g090710						1.44461	-1.86752	2.75953	-0.676753	0.498563		Not Sig	Not Sig	Meristematic
Solyc01g090720						161.048	0.407761	0.235874	1.72872	0.0838591		Not Sig	Not Sig	Meristematic
Solyc01g090760						3841.14	0.00219688	0.0838116	0.0262121	0.979088	0.992041	Not Sig	Not Sig	Meristematic
Solyc01g090780						919.642	-0.188689	0.114569	-1.64695	0.0995682	0.301687	Not Sig	Not Sig	Meristematic
Solyc01g090870						2.90513	-0.739563	1.64571	-0.449389	0.653151		Not Sig	Not Sig	Meristematic
Solyc01g090890						2.72423	-1.13765	1.80155	-0.631486	0.527723		Not Sig	Not Sig	Meristematic
Solyc01g090910						1184.33	0.239235	0.104969	2.27911	0.0226606	0.108932	Not Sig	Not Sig	Meristematic
Solyc01g090940						155.703	0.00137668	0.240266	0.0057298	0.995428		Not Sig	Not Sig	Meristematic
Solyc01g090960						5.52438	3.54102	1.58664	2.23178	0.0256297		Not Sig	Not Sig	Meristematic
Solyc01g091190						1555.42	0.0450314	0.0973999	0.462335	0.643841	0.833341	Not Sig	Not Sig	Meristematic
Solyc01g091230						213.956	0.0898377	0.208907	0.430036	0.66717		Not Sig	Not Sig	Meristematic
Solyc01g091470						1012.27	0.0480568	0.110178	0.436175	0.66271	0.844153	Not Sig	Not Sig	Meristematic
Solyc01g091520						5.61874	-0.535443	1.18935	-0.4502	0.652566		Not Sig	Not Sig	Meristematic
Solyc01g091590						193.489	0.194342	0.215927	0.900036	0.368101		Not Sig	Not Sig	Meristematic
Solyc01g091610						29.771	-0.143281	0.522753	-0.274088	0.784017		Not Sig	Not Sig	Meristematic
Solyc01g091700						33.6104	0.332593	0.490868	0.677561	0.49805		Not Sig	Not Sig	Meristematic
Solyc01g091830						335.504	0.187027	0.169742	1.10183	0.270534	0.546345	Not Sig	Not Sig	Meristematic
Solyc01g091880						1026.63	0.120461	0.110873	1.08648	0.277268	0.553557	Not Sig	Not Sig	Meristematic
Solyc01g091950						513.466	-0.0594055	0.141199	-0.420723	0.673957	0.851301	Not Sig	Not Sig	Meristematic
Solyc01g093970						459.738	-0.0609189	0.146561	-0.415655	0.677663	0.853625	Not Sig	Not Sig	Meristematic
Solyc01g094270						2618.39	0.197096	0.111871	1.76182	0.0780995	0.25722	Not Sig	Not Sig	Meristematic
Solyc01g094360						8.36524	-0.618624	0.981872	-0.630045	0.528665		Not Sig	Not Sig	Meristematic
Solyc01g094380						56.2604	0.198647	0.412746	0.481281	0.630317		Not Sig	Not Sig	Meristematic
Solyc01g094430						4.45789	0.23495	1.38147	0.170072	0.864953		Not Sig	Not Sig	Meristematic
Solyc01g094480						1115.33	-0.120709	0.106274	-1.13583	0.256028	0.527897	Not Sig	Not Sig	Meristematic
Solyc01g094570						53.2158	-0.273934	0.392912	-0.697189	0.485685		Not Sig	Not Sig	Meristematic
Solyc01g094630						454.905	-0.108252	0.153331	-0.706004	0.480186	0.72682	Not Sig	Not Sig	Meristematic
Solyc01g094660						129.044	-0.348428	0.259539	-1.34249	0.179438		Not Sig	Not Sig	Meristematic
Solyc01g094680						422.066	-0.00510866	0.153932	-0.0331878	0.973525	0.989896	Not Sig	Not Sig	Meristematic
Solyc01g094800						1000.22	-0.00241179	0.110309	-0.0218639	0.982556	0.993011	Not Sig	Not Sig	Meristematic
Solyc01g094950						1640.79	0.0861641	0.0949226	0.90773	0.364021	0.635911	Not Sig	Not Sig	Meristematic
Solyc01g094990						1.57508	-0.886648	2.25884	-0.392523	0.694672		Not Sig	Not Sig	Meristematic
Solyc01g095150						8183.07	0.387774	0.0921759	4.20689	2.58904e-05	0.000481744	Not Sig	Not Sig	Meristematic
Solyc01g095190						329.623	0.0334723	0.169724	0.197216	0.843659		Not Sig	Not Sig	Meristematic
Solyc01g095300						477.477	-0.0714035	0.145695	-0.490089	0.624071	0.820093	Not Sig	Not Sig	Meristematic
Solyc01g095440						3.61931	0.63753	1.47386	0.432557	0.665337		Not Sig	Not Sig	Meristematic
Solyc01g095500						4.23427	1.42147	1.40757	1.00987	0.312556		Not Sig	Not Sig	Meristematic
Solyc01g095560						38.609	-0.120062	0.459134	-0.261497	0.793709		Not Sig	Not Sig	Meristematic
Solyc01g095680						138.413	-0.0076784	0.249203	-0.0308118	0.97542		Not Sig	Not Sig	Meristematic
Solyc01g095730						331.975	0.0238345	0.167747	0.142086	0.887012		Not Sig	Not Sig	Meristematic
Solyc01g095800						256.162	-0.0467475	0.193041	-0.242164	0.808653		Not Sig	Not Sig	Meristematic
Solyc01g095880						0						Not Sig	Not Sig	Meristematic
Solyc01g096080						2.371	-1.05719	1.83017	-0.577646	0.563503		Not Sig	Not Sig	Meristematic
Solyc01g096140						0						Not Sig	Not Sig	Meristematic
Solyc01g096190						366.691	-0.0630779	0.164932	-0.382449	0.702128	0.866853	Not Sig	Not Sig	Meristematic
Solyc01g096260						3.81476	-0.392323	1.4418	-0.272106	0.78554		Not Sig	Not Sig	Meristematic
Solyc01g096270						7933.08	0.212771	0.0956711	2.22399	0.0261492	0.121148	Not Sig	Not Sig	Meristematic
Solyc01g096360						22.2371	-0.488913	0.618773	-0.790133	0.42945		Not Sig	Not Sig	Meristematic
Solyc01g096370						92.3142	-0.156605	0.30517	-0.513172	0.607831		Not Sig	Not Sig	Meristematic
Solyc01g096390						605.82	-0.193576	0.132426	-1.46177	0.143805	0.380583	Not Sig	Not Sig	Meristematic
Solyc01g096450						3523.21	0.146229	0.0927724	1.57621	0.114976	0.331607	Not Sig	Not Sig	Meristematic
Solyc01g096610						396.174	0.348588	0.157439	2.21411	0.0268209	0.123082	Not Sig	Not Sig	Meristematic
Solyc01g096630						169.909	-0.01014	0.228563	-0.0443642	0.964614		Not Sig	Not Sig	Meristematic
Solyc01g096750						2.66175	-1.02865	1.79393	-0.573405	0.56637		Not Sig	Not Sig	Meristematic
Solyc01g096820						8.64201	0.450814	0.981789	0.459176	0.646108		Not Sig	Not Sig	Meristematic
Solyc01g096870						535.655	0.150956	0.139524	1.08194	0.27928	0.554957	Not Sig	Not Sig	Meristematic
Solyc01g096930						253.196	0.0437859	0.193735	0.226009	0.821194		Not Sig	Not Sig	Meristematic
Solyc01g096950						263.135	-0.0651867	0.185712	-0.35101	0.725581		Not Sig	Not Sig	Meristematic
Solyc01g097040						80.2128	-0.0523564	0.327158	-0.160034	0.872854		Not Sig	Not Sig	Meristematic
Solyc01g097070						206.386	0.165534	0.216179	0.765726	0.443839		Not Sig	Not Sig	Meristematic
Solyc01g097140						621.795	0.00872129	0.130518	0.0668207	0.946724	0.980407	Not Sig	Not Sig	Meristematic
Solyc01g097170						195.68	-0.0413885	0.222223	-0.186247	0.852251		Not Sig	Not Sig	Meristematic
Solyc01g097190						1306.82	0.0524685	0.103089	0.508964	0.610777	0.81317	Not Sig	Not Sig	Meristematic
Solyc01g097310						2663.93	0.285679	0.0918105	3.11162	0.00186064	0.0161685	Not Sig	Not Sig	Meristematic
Solyc01g097330						301.12	0.0762424	0.177757	0.428913	0.667987		Not Sig	Not Sig	Meristematic
Solyc01g097570						5.29277	1.02761	1.27064	0.808733	0.418669		Not Sig	Not Sig	Meristematic
Solyc01g097610						165.744	0.0248838	0.233011	0.106792	0.914954		Not Sig	Not Sig	Meristematic
Solyc01g097680						8.21551	-0.122251	0.979465	-0.124815	0.90067		Not Sig	Not Sig	Meristematic
Solyc01g097690						2.22127	0.790878	1.99631	0.396169	0.69198		Not Sig	Not Sig	Meristematic
Solyc01g097720						6.00344	-0.177175	1.31998	-0.134226	0.893224		Not Sig	Not Sig	Meristematic
Solyc01g097760						20808.3	0.212224	0.0669244	3.1711	0.00151861	0.0136877	Not Sig	Not Sig	Meristematic
Solyc01g097840						405.304	-0.157204	0.155366	-1.01183	0.31162	0.587	Not Sig	Not Sig	Meristematic
Solyc01g097880						2067.3	0.327654	0.112513	2.91213	0.00358973	0.027135	Not Sig	Not Sig	Meristematic
Solyc01g097930						10.3393	-0.645935	0.888193	-0.727245	0.467076		Not Sig	Not Sig	Meristematic
Solyc01g097940						4.14289	-0.151972	1.38038	-0.110095	0.912334		Not Sig	Not Sig	Meristematic
Solyc01g098140						3.11642	0.532579	1.6016	0.33253	0.739489		Not Sig	Not Sig	Meristematic
Solyc01g098190						2.67845	0.723723	1.74281	0.415261	0.677951		Not Sig	Not Sig	Meristematic
Solyc01g098310						0.959272	-1.52983	2.94098	-0.520178	0.60294		Not Sig	Not Sig	Meristematic
Solyc01g098390						180.135	-0.343337	0.226131	-1.51831	0.128936		Not Sig	Not Sig	Meristematic
Solyc01g098490						0.940867	0.415963	2.91241	0.142824	0.886429		Not Sig	Not Sig	Meristematic
Solyc01g098500						30.0709	-0.0887094	0.527599	-0.168138	0.866475		Not Sig	Not Sig	Meristematic
Solyc01g098550						1877.62	0.135353	0.0974593	1.38882	0.164888	0.409382	Not Sig	Not Sig	Meristematic
Solyc01g098560						4.34804	0.464334	1.35089	0.343724	0.731054		Not Sig	Not Sig	Meristematic
Solyc01g098570						0.33954	1.90713	4.96127	0.384404	0.700679		Not Sig	Not Sig	Meristematic
Solyc01g098680						2.89451	-0.0174762	1.67283	-0.0104471	0.991665		Not Sig	Not Sig	Meristematic
Solyc01g098700						211.494	-0.135939	0.208982	-0.650481	0.515381		Not Sig	Not Sig	Meristematic
Solyc01g098720						2.97147	0.0535829	1.64309	0.0326112	0.973985		Not Sig	Not Sig	Meristematic
Solyc01g098750						212.18	-0.0284425	0.215327	-0.13209	0.894913		Not Sig	Not Sig	Meristematic
Solyc01g098840						539.605	0.038173	0.137753	0.277112	0.781694	0.906316	Not Sig	Not Sig	Meristematic
Solyc01g098880						3189.5	0.0355616	0.0816199	0.435698	0.663056	0.844153	Not Sig	Not Sig	Meristematic
Solyc01g098950						1.34453	-0.0761178	2.51637	-0.030249	0.975868		Not Sig	Not Sig	Meristematic
Solyc01g098960						0.33954	1.90713	4.96127	0.384404	0.700679		Not Sig	Not Sig	Meristematic
Solyc01g099130						179.307	0.0829811	0.222601	0.37278	0.709312		Not Sig	Not Sig	Meristematic
Solyc01g099160						8.52223	-0.472194	1.04302	-0.452717	0.650752		Not Sig	Not Sig	Meristematic
Solyc01g099210						873.892	-0.0244233	0.117392	-0.208048	0.835191	0.928021	Not Sig	Not Sig	Meristematic
Solyc01g099340						4.66554	1.04431	1.329	0.785782	0.431995		Not Sig	Not Sig	Meristematic
Solyc01g099450						3.88417	0.338584	1.43574	0.235825	0.813569		Not Sig	Not Sig	Meristematic
Solyc01g099510						1.36294	-1.78024	2.62149	-0.679093	0.497079		Not Sig	Not Sig	Meristematic
Solyc01g099710						742.942	0.0483297	0.122307	0.395151	0.692731	0.861624	Not Sig	Not Sig	Meristematic
Solyc01g099730						177.543	0.247048	0.223851	1.10363	0.269755		Not Sig	Not Sig	Meristematic
Solyc01g099740						1698.18	0.242146	0.0951873	2.54389	0.0109627	0.0631845	Not Sig	Not Sig	Meristematic
Solyc01g099790						708.949	-0.0284543	0.125853	-0.226091	0.821131	0.922836	Not Sig	Not Sig	Meristematic
Solyc01g100050						834.965	-0.00766092	0.1191	-0.0643234	0.948713	0.980539	Not Sig	Not Sig	Meristematic
Solyc01g100060						1695.46	0.142973	0.0948996	1.50657	0.131922	0.361548	Not Sig	Not Sig	Meristematic
Solyc01g100170						281.261	0.191354	0.181192	1.05609	0.290928		Not Sig	Not Sig	Meristematic
Solyc01g100190						165.432	-0.139621	0.229792	-0.607599	0.543453		Not Sig	Not Sig	Meristematic
Solyc01g100290						632.412	-0.0845837	0.129913	-0.651077	0.514996	0.752781	Not Sig	Not Sig	Meristematic
Solyc01g100310						960.918	0.336529	0.120941	2.7826	0.00539258	0.0371371	Not Sig	Not Sig	Meristematic
Solyc01g100490						1.35816	3.95283	2.99295	1.32071	0.186597		Not Sig	Not Sig	Meristematic
Solyc01g113620						34.8016	0.137857	0.495	0.278499	0.78063		Not Sig	Not Sig	Meristematic
Solyc01g100580						425.636	0.108518	0.16009	0.677858	0.497862	0.740237	Not Sig	Not Sig	Meristematic
Solyc01g100640						30.3672	-0.208945	0.543983	-0.384103	0.700902		Not Sig	Not Sig	Meristematic
Solyc01g100760						3.03168	0.431344	1.65313	0.260925	0.79415		Not Sig	Not Sig	Meristematic
Solyc01g100830						3.87803	0.059454	1.42803	0.0416337	0.966791		Not Sig	Not Sig	Meristematic
Solyc01g100890						6.56353	-0.780806	1.13043	-0.690718	0.489743		Not Sig	Not Sig	Meristematic
Solyc01g100900						0.470861	-2.24787	4.09883	-0.548416	0.583406		Not Sig	Not Sig	Meristematic
Solyc01g100920						0.33954	1.90713	4.96127	0.384404	0.700679		Not Sig	Not Sig	Meristematic
Solyc01g100970						559.885	0.343252	0.142818	2.40343	0.016242	0.0855387	Not Sig	Not Sig	Meristematic
Solyc01g101050						21.4825	-0.525469	0.643826	-0.816166	0.414405		Not Sig	Not Sig	Meristematic
Solyc01g101060						7069.38	0.172811	0.0726078	2.38006	0.0173099	0.0898366	Not Sig	Not Sig	Meristematic
Solyc01g101090						357.674	0.0298632	0.16695	0.178875	0.858036	0.940606	Not Sig	Not Sig	Meristematic
Solyc01g101220						2.2436	-1.21569	1.97569	-0.615321	0.538343		Not Sig	Not Sig	Meristematic
Solyc01g101260						13.523	0.925349	0.87402	1.05873	0.289724		Not Sig	Not Sig	Meristematic
Solyc01g102270						435.808	0.12517	0.153902	0.813311	0.41604	0.679171	Not Sig	Not Sig	Meristematic
Solyc01g102340						8.43828	-0.283525	0.986469	-0.287414	0.773795		Not Sig	Not Sig	Meristematic
Solyc01g102680						26.2352	-0.0210348	0.555376	-0.0378749	0.969787		Not Sig	Not Sig	Meristematic
Solyc01g102710						4.12312	-1.48168	1.43839	-1.03009	0.302967		Not Sig	Not Sig	Meristematic
Solyc01g102810						1055.45	0.0126684	0.110421	0.114728	0.908661	0.963136	Not Sig	Not Sig	Meristematic
Solyc01g102840						138.751	-0.0879453	0.25454	-0.345507	0.729713		Not Sig	Not Sig	Meristematic
Solyc01g102870						2.02754	-0.41044	1.9605	-0.209354	0.834172		Not Sig	Not Sig	Meristematic
Solyc01g102910						0						Not Sig	Not Sig	Meristematic
Solyc01g103020						801.313	0.0889229	0.120434	0.738351	0.460301	0.709093	Not Sig	Not Sig	Meristematic
Solyc01g103070						316.047	-0.0145068	0.175682	-0.082574	0.93419		Not Sig	Not Sig	Meristematic
Solyc01g103100						304.619	0.0560832	0.17571	0.31918	0.74959		Not Sig	Not Sig	Meristematic
Solyc01g103190						517.194	-0.0494113	0.140455	-0.351796	0.724992	0.876042	Not Sig	Not Sig	Meristematic
Solyc01g103200						647.057	-0.0829112	0.134503	-0.616427	0.537613	0.76763	Not Sig	Not Sig	Meristematic
Solyc01g103220						12235.9	0.111448	0.0746543	1.49286	0.135474	0.36774	Not Sig	Not Sig	Meristematic
Solyc01g103340						174.867	-0.164143	0.226611	-0.724339	0.468858		Not Sig	Not Sig	Meristematic
Solyc01g103360						1.94893	-0.0243392	2.11859	-0.0114884	0.990834		Not Sig	Not Sig	Meristematic
Solyc01g103430						182.771	-0.189147	0.256748	-0.736705	0.461302		Not Sig	Not Sig	Meristematic
Solyc01g103450						3062.69	0.0627462	0.0841472	0.745672	0.455866	0.706829	Not Sig	Not Sig	Meristematic
Solyc01g103560						192.831	0.0102195	0.225706	0.0452778	0.963886		Not Sig	Not Sig	Meristematic
Solyc01g103700						0.895146	-0.0488631	2.96415	-0.0164847	0.986848		Not Sig	Not Sig	Meristematic
Solyc01g103760						419.122	0.0316252	0.159792	0.197915	0.843112	0.933475	Not Sig	Not Sig	Meristematic
Solyc01g104130						214.255	0.154842	0.203296	0.761659	0.446264		Not Sig	Not Sig	Meristematic
Solyc01g104140						297.293	-0.0306468	0.176343	-0.17379	0.86203		Not Sig	Not Sig	Meristematic
Solyc01g104220						1124.24	0.298918	0.107826	2.77222	0.00556758	0.0378886	Not Sig	Not Sig	Meristematic
Solyc01g104290						6.16907	-1.47019	1.18938	-1.2361	0.216422		Not Sig	Not Sig	Meristematic
Solyc01g104460						599.981	0.206013	0.134325	1.53369	0.125105	0.347954	Not Sig	Not Sig	Meristematic
Solyc01g104480						872.779	0.0262423	0.118507	0.221441	0.824749	0.924547	Not Sig	Not Sig	Meristematic
Solyc01g104520						4.86185	-0.399365	1.32028	-0.302484	0.762283		Not Sig	Not Sig	Meristematic
Solyc01g104560						1536.75	0.163866	0.102353	1.601	0.109377	0.320132	Not Sig	Not Sig	Meristematic
Solyc01g104580						111.738	-0.0656601	0.275545	-0.238292	0.811655		Not Sig	Not Sig	Meristematic
Solyc01g104640						567.832	-0.0418312	0.134849	-0.310207	0.756403	0.893656	Not Sig	Not Sig	Meristematic
Solyc01g104740						649.064	0.66418	0.131425	5.05369	4.33362e-07	1.57739e-05	Not Sig	Not Sig	Meristematic
Solyc01g104820						1.04095	-1.66589	3.07756	-0.541301	0.5883		Not Sig	Not Sig	Meristematic
Solyc01g104890						445.717	0.0386417	0.15188	0.254423	0.799169	0.913335	Not Sig	Not Sig	Meristematic
Solyc01g105080						7.225	0.0959626	1.0437	0.0919447	0.926742		Not Sig	Not Sig	Meristematic
Solyc01g105130						986.657	0.264393	0.119731	2.20823	0.0272283	0.123861	Not Sig	Not Sig	Meristematic
Solyc01g105150						346.888	0.0408638	0.168127	0.243054	0.807964	0.917762	Not Sig	Not Sig	Meristematic
Solyc01g105340						901.381	-0.032196	0.115611	-0.278486	0.78064	0.906023	Not Sig	Not Sig	Meristematic
Solyc01g105350						2.28626	-1.37944	2.01611	-0.684211	0.493842		Not Sig	Not Sig	Meristematic
Solyc01g105410						161.29	-0.0171057	0.231366	-0.0739334	0.941063		Not Sig	Not Sig	Meristematic
Solyc01g105550						6.27413	-0.58935	1.23687	-0.476486	0.633728		Not Sig	Not Sig	Meristematic
Solyc01g105560						1383.3	-0.0273647	0.100201	-0.273098	0.784778	0.907922	Not Sig	Not Sig	Meristematic
Solyc01g105620						1.83301	-4.23507	2.50271	-1.69219	0.0906093		Not Sig	Not Sig	Meristematic
Solyc01g105650						0.618877	0.998814	3.72636	0.268041	0.788668		Not Sig	Not Sig	Meristematic
Solyc01g105990						273.193	-0.0319523	0.187344	-0.170554	0.864574		Not Sig	Not Sig	Meristematic
Solyc01g106020						268.214	0.0540527	0.188373	0.286944	0.774155		Not Sig	Not Sig	Meristematic
Solyc01g106030						493.57	0.0539117	0.142618	0.378015	0.70542	0.868374	Not Sig	Not Sig	Meristematic
Solyc01g106070						1.87867	0.138579	2.19004	0.0632769	0.949546		Not Sig	Not Sig	Meristematic
Solyc01g106140						4.65156	2.41245	1.49263	1.61624	0.106042		Not Sig	Not Sig	Meristematic
Solyc01g106170						43.5317	-0.262221	0.444243	-0.590264	0.555014		Not Sig	Not Sig	Meristematic
Solyc01g106190						91.8048	0.278285	0.31771	0.87591	0.381079		Not Sig	Not Sig	Meristematic
Solyc01g106210						6394.77	0.0927139	0.0739213	1.25422	0.209761	0.470004	Not Sig	Not Sig	Meristematic
Solyc01g106340						4.32079	-1.34738	1.40274	-0.960534	0.336786		Not Sig	Not Sig	Meristematic
Solyc01g106400						4.30539	0.484574	1.34587	0.360046	0.718813		Not Sig	Not Sig	Meristematic
Solyc01g106460						2.92439	-3.37571	2.05393	-1.64354	0.100272		Not Sig	Not Sig	Meristematic
Solyc01g106580						1556.66	0.252894	0.0970112	2.60686	0.00913779	0.0551768	Not Sig	Not Sig	Meristematic
Solyc01g106600						32.9546	0.349973	0.584424	0.598834	0.549284		Not Sig	Not Sig	Meristematic
Solyc01g106605						4095.16	-0.0224696	0.0783578	-0.286756	0.774299	0.902993	Not Sig	Not Sig	Meristematic
Solyc01g106620						6.47401	0.0162818	1.13633	0.0143284	0.988568		Not Sig	Not Sig	Meristematic
Solyc01g106700						8.33984	-0.159468	0.991336	-0.160861	0.872203		Not Sig	Not Sig	Meristematic
Solyc01g106750						495.542	-0.042949	0.160659	-0.26733	0.789215	0.910209	Not Sig	Not Sig	Meristematic
Solyc01g106780						240.412	-0.0619833	0.21854	-0.283625	0.776698		Not Sig	Not Sig	Meristematic
Solyc01g106880						118.847	0.245426	0.26753	0.917376	0.358945		Not Sig	Not Sig	Meristematic
Solyc01g106900						249.189	0.067681	0.190521	0.355242	0.722408		Not Sig	Not Sig	Meristematic
Solyc01g106950						265.858	-0.148284	0.189407	-0.782884	0.433695		Not Sig	Not Sig	Meristematic
Solyc01g107010						74.919	-0.321026	0.341407	-0.940303	0.347062		Not Sig	Not Sig	Meristematic
Solyc01g107160						791.51	0.158124	0.122261	1.29334	0.195895	0.452856	Not Sig	Not Sig	Meristematic
Solyc01g107340						2191.94	-0.0923484	0.0905249	-1.02014	0.30766	0.582655	Not Sig	Not Sig	Meristematic
Solyc01g107410						1122.32	0.206061	0.106029	1.94344	0.0519629	0.193201	Not Sig	Not Sig	Meristematic
Solyc01g107470						1362.53	0.243939	0.119116	2.0479	0.0405695	0.163971	Not Sig	Not Sig	Meristematic
Solyc01g107520						5.58529	-1.25913	1.25117	-1.00636	0.314243		Not Sig	Not Sig	Meristematic
Solyc01g107540						2.19396	-0.266362	1.87712	-0.141899	0.88716		Not Sig	Not Sig	Meristematic
Solyc01g107620						1087.78	0.264282	0.109577	2.41183	0.0158727	0.0838546	Not Sig	Not Sig	Meristematic
Solyc01g107790						1.76575	0.398016	2.27001	0.175336	0.860816		Not Sig	Not Sig	Meristematic
Solyc01g107870						14186.7	-0.125886	0.0696137	-1.80835	0.0705525	0.239822	Not Sig	Not Sig	Meristematic
Solyc01g108000						53.1437	0.0449812	0.395084	0.113852	0.909355		Not Sig	Not Sig	Meristematic
Solyc01g108120						1.12484	1.81409	2.97857	0.609046	0.542494		Not Sig	Not Sig	Meristematic
Solyc01g108130						170.384	0.315348	0.237377	1.32847	0.184024		Not Sig	Not Sig	Meristematic
Solyc01g108140						289.393	0.109129	0.17811	0.612709	0.540069		Not Sig	Not Sig	Meristematic
Solyc01g108180						511.968	0.106067	0.141821	0.747893	0.454525	0.70595	Not Sig	Not Sig	Meristematic
Solyc01g108210						3.37514	-0.100293	1.52635	-0.0657074	0.947611		Not Sig	Not Sig	Meristematic
Solyc01g108240						101.698	0.489151	0.298675	1.63773	0.101477		Not Sig	Not Sig	Meristematic
Solyc01g108300						82.2001	0.85959	0.327085	2.62804	0.00858795		Not Sig	Not Sig	Meristematic
Solyc01g108320						1.71917	2.53644	2.4183	1.04885	0.294248		Not Sig	Not Sig	Meristematic
Solyc01g108513						2.2252	-0.356822	1.88418	-0.189378	0.849797		Not Sig	Not Sig	Meristematic
Solyc01g108540						3.47437	0.210033	1.48673	0.141272	0.887655		Not Sig	Not Sig	Meristematic
Solyc01g108610						91.3458	0.254039	0.311142	0.816472	0.41423		Not Sig	Not Sig	Meristematic
Solyc01g108790						0						Not Sig	Not Sig	Meristematic
Solyc01g108800						0.746275	1.293	3.25333	0.397439	0.691044		Not Sig	Not Sig	Meristematic
Solyc01g108950						5.86548	-1.89547	1.27975	-1.48112	0.138574		Not Sig	Not Sig	Meristematic
Solyc01g109090						47.1008	-0.0241872	0.42936	-0.056333	0.955077		Not Sig	Not Sig	Meristematic
Solyc01g109130						957.148	0.256483	0.114544	2.23917	0.0251451	0.117748	Not Sig	Not Sig	Meristematic
Solyc01g109210						62.2162	-0.184115	0.384475	-0.478874	0.632028		Not Sig	Not Sig	Meristematic
Solyc01g109220						12633.6	0.123625	0.0862816	1.43281	0.151912	0.391357	Not Sig	Not Sig	Meristematic
Solyc01g109230						0.67908	2.95025	3.87091	0.762159	0.445965		Not Sig	Not Sig	Meristematic
Solyc01g109250						161.07	0.328985	0.236717	1.38979	0.164594		Not Sig	Not Sig	Meristematic
Solyc01g109510						653.057	0.042932	0.132733	0.323447	0.746356	0.887556	Not Sig	Not Sig	Meristematic
Solyc01g109660						22628.4	0.190612	0.0720557	2.64534	0.00816083	0.0506581	Not Sig	Not Sig	Meristematic
Solyc01g109760						167.667	0.0904475	0.230666	0.392115	0.694973		Not Sig	Not Sig	Meristematic
Solyc01g109860						4.22542	-0.943882	1.40388	-0.672341	0.501367		Not Sig	Not Sig	Meristematic
Solyc01g109890						425.997	-0.0449755	0.152453	-0.295012	0.767985	0.899669	Not Sig	Not Sig	Meristematic
Solyc01g110200						3.55911	0.309225	1.47774	0.209255	0.834249		Not Sig	Not Sig	Meristematic
Solyc01g110340						1.80392	2.65468	2.36652	1.12177	0.261961		Not Sig	Not Sig	Meristematic
Solyc01g110470						101.755	-0.00584069	0.292538	-0.0199656	0.984071		Not Sig	Not Sig	Meristematic
Solyc01g110480						578.567	-0.14061	0.135946	-1.03431	0.300989	0.576139	Not Sig	Not Sig	Meristematic
Solyc01g110500						8.5375	-0.156226	0.966991	-0.161559	0.871653		Not Sig	Not Sig	Meristematic
Solyc01g110540						22834.3	0.212477	0.0909007	2.33746	0.0194151	0.0976227	Not Sig	Not Sig	Meristematic
Solyc01g110990						450.517	-0.152554	0.148333	-1.02845	0.303736	0.578462	Not Sig	Not Sig	Meristematic
Solyc01g111040						4.02605	0.581705	1.39083	0.418244	0.675769		Not Sig	Not Sig	Meristematic
Solyc01g111070						5.59335	0.152817	1.24356	0.122886	0.902197		Not Sig	Not Sig	Meristematic
Solyc01g111140						762.33	0.124512	0.122425	1.01704	0.309133	0.583976	Not Sig	Not Sig	Meristematic
Solyc01g111150						5865.68	0.0899709	0.077806	1.15635	0.247538	0.517926	Not Sig	Not Sig	Meristematic
Solyc01g111200						2117.87	0.244183	0.0891369	2.73942	0.00615483	0.0410605	Not Sig	Not Sig	Meristematic
Solyc01g111270						0						Not Sig	Not Sig	Meristematic
Solyc01g111420						1514.94	0.329166	0.105986	3.10575	0.00189797	0.0164296	Not Sig	Not Sig	Meristematic
Solyc01g111530						1170.67	-0.0554137	0.106886	-0.518435	0.604155	0.807525	Not Sig	Not Sig	Meristematic
Solyc01g111560						1238.23	0.200543	0.104871	1.91229	0.0558393	0.203483	Not Sig	Not Sig	Meristematic
Solyc01g111580						248.982	-0.0278889	0.193375	-0.144222	0.885325		Not Sig	Not Sig	Meristematic
Solyc01g111810						176.53	0.254667	0.222992	1.14204	0.253436		Not Sig	Not Sig	Meristematic
Solyc01g111840						4.67395	-0.19074	1.29609	-0.147165	0.883002		Not Sig	Not Sig	Meristematic
Solyc01g112160						599.605	0.272544	0.13211	2.063	0.0391126	0.159127	Not Sig	Not Sig	Meristematic
Solyc01g112290						658.836	0.128553	0.128496	1.00044	0.317097	0.592415	Not Sig	Not Sig	Meristematic
Solyc01g112310						229.803	0.0142037	0.197924	0.0717636	0.94279		Not Sig	Not Sig	Meristematic
Solyc02g055540						2.10921	-0.488648	1.94139	-0.2517	0.801273		Not Sig	Not Sig	Meristematic
Solyc02g150120						2455.6	0.155921	0.0861237	1.81044	0.0702281	0.239199	Not Sig	Not Sig	Meristematic
Solyc02g005430						0						Not Sig	Not Sig	Meristematic
Solyc02g005601						1.04009	1.62282	2.87113	0.56522	0.571924		Not Sig	Not Sig	Meristematic
Solyc02g014030						0.406735	0.190242	4.42597	0.0429831	0.965715		Not Sig	Not Sig	Meristematic
Solyc02g014220						13.927	0.282872	0.864499	0.327209	0.74351		Not Sig	Not Sig	Meristematic
Solyc02g014300						11.8887	-0.991565	0.878035	-1.1293	0.258771		Not Sig	Not Sig	Meristematic
Solyc02g014520						455.522	0.0254225	0.15417	0.164899	0.869023	0.944857	Not Sig	Not Sig	Meristematic
Solyc02g014560						3.48799	1.42766	1.54893	0.921707	0.356681		Not Sig	Not Sig	Meristematic
Solyc02g014720						486.066	0.0115292	0.147846	0.077981	0.937843	0.976852	Not Sig	Not Sig	Meristematic
Solyc02g014770						327.534	0.0170277	0.176098	0.0966945	0.922969		Not Sig	Not Sig	Meristematic
Solyc02g020910						710.315	-0.113313	0.124696	-0.908708	0.363504	0.635499	Not Sig	Not Sig	Meristematic
Solyc02g021250						4.09017	0.219156	1.38331	0.158428	0.874119		Not Sig	Not Sig	Meristematic
Solyc02g021340						72.9591	0.27405	0.34714	0.789449	0.42985		Not Sig	Not Sig	Meristematic
Solyc02g021400						19167.8	0.180002	0.0676184	2.66203	0.007767	0.0492467	Not Sig	Not Sig	Meristematic
Solyc02g021620						320.061	-0.158722	0.175513	-0.90433	0.36582		Not Sig	Not Sig	Meristematic
Solyc02g023980						233.265	-0.106886	0.201841	-0.529554	0.596421		Not Sig	Not Sig	Meristematic
Solyc02g024010						27.5287	0.186495	0.542013	0.344078	0.730788		Not Sig	Not Sig	Meristematic
Solyc02g030300						2.11228	-0.190369	1.89502	-0.100457	0.919981		Not Sig	Not Sig	Meristematic
Solyc02g031740						0.194592	-1.16221	4.98492	-0.233146	0.815648		Not Sig	Not Sig	Meristematic
Solyc02g031750						0						Not Sig	Not Sig	Meristematic
Solyc02g031790						0.601327	-0.6646	3.75716	-0.176889	0.859596		Not Sig	Not Sig	Meristematic
Solyc02g031840						6.83974	-0.0980691	1.08121	-0.0907033	0.927728		Not Sig	Not Sig	Meristematic
Solyc02g031985						8.07841	-0.941448	1.07088	-0.879137	0.379327		Not Sig	Not Sig	Meristematic
Solyc02g031990						101.472	0.526181	0.301006	1.74808	0.0804506		Not Sig	Not Sig	Meristematic
Solyc02g032000						0						Not Sig	Not Sig	Meristematic
Solyc02g032150						0.534132	0.489482	4.00634	0.122177	0.902759		Not Sig	Not Sig	Meristematic
Solyc02g032850						74.9003	-0.118342	0.343423	-0.344596	0.730398		Not Sig	Not Sig	Meristematic
Solyc02g032910						5.96884	0.19164	1.17517	0.163074	0.87046		Not Sig	Not Sig	Meristematic
Solyc02g032920						511.57	0.0801991	0.144907	0.553452	0.579954	0.792803	Not Sig	Not Sig	Meristematic
Solyc02g032970						347.323	-0.14724	0.16624	-0.885707	0.375776	0.647434	Not Sig	Not Sig	Meristematic
Solyc02g036320						0						Not Sig	Not Sig	Meristematic
Solyc02g036350						1.10729	0.523966	2.71327	0.193112	0.846871		Not Sig	Not Sig	Meristematic
Solyc02g036380						239.953	0.154351	0.193189	0.798964	0.424311		Not Sig	Not Sig	Meristematic
Solyc02g036430						3.76597	-0.698316	1.52674	-0.45739	0.647391		Not Sig	Not Sig	Meristematic
Solyc02g036460						129.295	-0.167329	0.260003	-0.643565	0.519858		Not Sig	Not Sig	Meristematic
Solyc02g037540						0						Not Sig	Not Sig	Meristematic
Solyc02g038670						4.54434	-1.14596	1.36725	-0.838147	0.401948		Not Sig	Not Sig	Meristematic
Solyc02g038680						5.64385	-0.810025	1.24239	-0.651992	0.514406		Not Sig	Not Sig	Meristematic
Solyc02g038760						5.71411	-0.823105	1.20566	-0.682701	0.494796		Not Sig	Not Sig	Meristematic
Solyc02g038803						4392.98	0.374227	0.0997424	3.75194	0.000175474	0.00230945	Not Sig	Not Sig	Meristematic
Solyc02g038811						5.11835	-1.64791	1.33938	-1.23036	0.218562		Not Sig	Not Sig	Meristematic
Solyc02g038816						1024.42	0.0856935	0.10925	0.78438	0.432817	0.691569	Not Sig	Not Sig	Meristematic
Solyc02g061770						0.33954	1.90713	4.96127	0.384404	0.700679		Not Sig	Not Sig	Meristematic
Solyc02g061790						1381.69	0.100225	0.105267	0.952101	0.341046	0.614136	Not Sig	Not Sig	Meristematic
Solyc02g061800						1.89707	-0.946149	2.18181	-0.433653	0.66454		Not Sig	Not Sig	Meristematic
Solyc02g061980						686.228	-0.039361	0.12724	-0.309344	0.75706	0.894119	Not Sig	Not Sig	Meristematic
Solyc02g062170						1823.49	0.0341674	0.109764	0.31128	0.755588	0.893454	Not Sig	Not Sig	Meristematic
Solyc02g062290						873.463	0.0855214	0.117942	0.725115	0.468382	0.715343	Not Sig	Not Sig	Meristematic
Solyc02g062310						0.194592	-1.16221	4.98492	-0.233146	0.815648		Not Sig	Not Sig	Meristematic
Solyc02g062390						1.30188	0.0115426	2.50193	0.00461349	0.996319		Not Sig	Not Sig	Meristematic
Solyc02g062640						428.385	0.120828	0.157819	0.765613	0.443907	0.697956	Not Sig	Not Sig	Meristematic
Solyc02g062740						570.549	-0.0293822	0.1362	-0.215728	0.8292	0.925171	Not Sig	Not Sig	Meristematic
Solyc02g062750						2.14045	-0.575634	1.94819	-0.295472	0.767634		Not Sig	Not Sig	Meristematic
Solyc02g062760						6.79992	-0.403682	1.10532	-0.365217	0.71495		Not Sig	Not Sig	Meristematic
Solyc02g062810						853.576	0.131422	0.118695	1.10723	0.268196	0.542961	Not Sig	Not Sig	Meristematic
Solyc02g062870						2.17555	0.583263	1.87757	0.310649	0.756068		Not Sig	Not Sig	Meristematic
Solyc02g063050						563.478	-0.143073	0.137105	-1.04352	0.296706	0.570926	Not Sig	Not Sig	Meristematic
Solyc02g063090						2813.08	-0.00170287	0.0852722	-0.0199698	0.984067	0.993739	Not Sig	Not Sig	Meristematic
Solyc02g063160						298.566	-0.0959065	0.180444	-0.531504	0.59507		Not Sig	Not Sig	Meristematic
Solyc02g063230						4.17406	1.08372	1.38497	0.782491	0.433926		Not Sig	Not Sig	Meristematic
Solyc02g063240						518.498	0.0341228	0.143995	0.236972	0.812678	0.919206	Not Sig	Not Sig	Meristematic
Solyc02g150124						1.41173	-0.68856	2.32644	-0.295972	0.767252		Not Sig	Not Sig	Meristematic
Solyc02g063410						0.552537	-2.45658	4.19494	-0.585604	0.558142		Not Sig	Not Sig	Meristematic
Solyc02g063440						3.46596	2.08582	1.63103	1.27884	0.200954		Not Sig	Not Sig	Meristematic
Solyc02g063460						15.3451	0.0871621	0.72225	0.120681	0.903943		Not Sig	Not Sig	Meristematic
Solyc02g063520						0.895146	-0.0488631	2.96415	-0.0164847	0.986848		Not Sig	Not Sig	Meristematic
Solyc02g063523						0						Not Sig	Not Sig	Meristematic
Solyc02g063527						0						Not Sig	Not Sig	Meristematic
Solyc02g064620						6.02633	-1.02707	1.17136	-0.876817	0.380586		Not Sig	Not Sig	Meristematic
Solyc02g064630						311.477	-0.0522964	0.176777	-0.295832	0.767358		Not Sig	Not Sig	Meristematic
Solyc02g064680						441.119	-0.0420685	0.152065	-0.276648	0.78205	0.906574	Not Sig	Not Sig	Meristematic
Solyc02g064750						338.921	0.276997	0.166621	1.66244	0.0964243	0.296132	Not Sig	Not Sig	Meristematic
Solyc02g064760						0.488411	-0.0370501	4.13642	-0.00895705	0.992853		Not Sig	Not Sig	Meristematic
Solyc02g064940						3.60483	0.428898	1.46874	0.292018	0.770273		Not Sig	Not Sig	Meristematic
Solyc02g065000						0						Not Sig	Not Sig	Meristematic
Solyc02g065010						4.2879	-1.01443	1.44564	-0.701715	0.482857		Not Sig	Not Sig	Meristematic
Solyc02g065060						6.25965	-0.703332	1.18982	-0.591127	0.554436		Not Sig	Not Sig	Meristematic
Solyc02g065090						1.47892	-1.21512	2.41266	-0.503644	0.614512		Not Sig	Not Sig	Meristematic
Solyc02g065100						1.93217	0.462131	2.1465	0.215295	0.829537		Not Sig	Not Sig	Meristematic
Solyc02g065118						38.0807	0.101636	0.48477	0.209659	0.833934		Not Sig	Not Sig	Meristematic
Solyc02g065180						108.653	-0.0478264	0.284816	-0.167921	0.866646		Not Sig	Not Sig	Meristematic
Solyc02g065280						0.873672	1.54911	3.29698	0.469858	0.638456		Not Sig	Not Sig	Meristematic
Solyc02g065300						3402.04	0.0709734	0.080803	0.878352	0.379753	0.650413	Not Sig	Not Sig	Meristematic
Solyc02g065340						0.77837	-3.00491	3.63316	-0.827079	0.408192		Not Sig	Not Sig	Meristematic
Solyc02g065570						116.334	0.24386	0.284714	0.856509	0.391716		Not Sig	Not Sig	Meristematic
Solyc02g065760						3.1125	1.47087	1.74288	0.843933	0.398707		Not Sig	Not Sig	Meristematic
Solyc02g066830						4.01549	-0.219783	1.43467	-0.153193	0.878246		Not Sig	Not Sig	Meristematic
Solyc02g066930						213.604	0.348031	0.207363	1.67837	0.0932759		Not Sig	Not Sig	Meristematic
Solyc02g066950						186.386	-0.0866474	0.223324	-0.38799	0.698024		Not Sig	Not Sig	Meristematic
Solyc02g067020						1.02561	0.711353	2.98118	0.238614	0.811405		Not Sig	Not Sig	Meristematic
Solyc02g067090						270.487	-0.00937718	0.185757	-0.050481	0.959739		Not Sig	Not Sig	Meristematic
Solyc02g067190						2.79443	0.703695	1.68382	0.417916	0.676009		Not Sig	Not Sig	Meristematic
Solyc02g067350						0.746275	1.293	3.25333	0.397439	0.691044		Not Sig	Not Sig	Meristematic
Solyc02g067380						2.48385	1.06248	1.92723	0.5513	0.581428		Not Sig	Not Sig	Meristematic
Solyc02g067390						388.873	0.00626059	0.158454	0.0395104	0.968483	0.9875	Not Sig	Not Sig	Meristematic
Solyc02g067460						13906	0.14065	0.0691061	2.03528	0.0418227	0.167647	Not Sig	Not Sig	Meristematic
Solyc02g067540						147.409	-0.0399234	0.253491	-0.157495	0.874855		Not Sig	Not Sig	Meristematic
Solyc02g067550						6.30175	-0.587902	1.12715	-0.521581	0.601962		Not Sig	Not Sig	Meristematic
Solyc02g067570						432.261	-0.118861	0.152261	-0.780636	0.435017	0.693449	Not Sig	Not Sig	Meristematic
Solyc02g067580						5691.74	0.149478	0.0797749	1.87375	0.0609649	0.216644	Not Sig	Not Sig	Meristematic
Solyc02g067680						13.8512	-0.156597	0.817792	-0.191487	0.848144		Not Sig	Not Sig	Meristematic
Solyc02g067800						0.76468	-1.08003	3.44432	-0.313569	0.753848		Not Sig	Not Sig	Meristematic
Solyc02g067840						1555.52	-0.000901979	0.0986541	-0.00914284	0.992705	0.995523	Not Sig	Not Sig	Meristematic
Solyc02g067860						120.557	-0.00442289	0.272263	-0.0162449	0.987039		Not Sig	Not Sig	Meristematic
Solyc02g068180						99.4994	0.226367	0.298063	0.75946	0.447577		Not Sig	Not Sig	Meristematic
Solyc02g068190						6.32764	-0.485535	1.17366	-0.413694	0.679098		Not Sig	Not Sig	Meristematic
Solyc02g068200						3.3944	-1.75497	1.61241	-1.08841	0.276412		Not Sig	Not Sig	Meristematic
Solyc02g068300						206.82	-0.0275685	0.208369	-0.132306	0.894742		Not Sig	Not Sig	Meristematic
Solyc02g068390						305.988	0.38004	0.180763	2.10242	0.0355166		Not Sig	Not Sig	Meristematic
Solyc02g068400						1.08667	-1.31315	2.82741	-0.464435	0.642336		Not Sig	Not Sig	Meristematic
Solyc02g068530						872.178	-0.0185456	0.116236	-0.159551	0.873235	0.947412	Not Sig	Not Sig	Meristematic
Solyc02g068793						13.2513	-0.405912	0.776949	-0.522443	0.601362		Not Sig	Not Sig	Meristematic
Solyc02g069130						2.92268	-0.290414	1.61892	-0.179387	0.857634		Not Sig	Not Sig	Meristematic
Solyc02g069150						1865.35	0.285377	0.0921884	3.09559	0.00196422	0.0168312	Not Sig	Not Sig	Meristematic
Solyc02g069180						795.057	0.135914	0.123871	1.09722	0.272543	0.548811	Not Sig	Not Sig	Meristematic
Solyc02g069270						13.0461	-0.209654	0.792849	-0.264432	0.791447		Not Sig	Not Sig	Meristematic
Solyc02g069340						654.99	0.262096	0.128267	2.04337	0.0410159	0.165381	Not Sig	Not Sig	Meristematic
Solyc02g069350						327.123	-0.24918	0.175176	-1.42245	0.154895		Not Sig	Not Sig	Meristematic
Solyc02g069400						99.419	-0.089061	0.290846	-0.306213	0.759442		Not Sig	Not Sig	Meristematic
Solyc02g069430						524.766	0.126563	0.142504	0.888136	0.374467	0.646865	Not Sig	Not Sig	Meristematic
Solyc02g069540						4.01912	-0.23997	1.49856	-0.160134	0.872775		Not Sig	Not Sig	Meristematic
Solyc02g069630						152.861	-0.392465	0.257849	-1.52207	0.127991		Not Sig	Not Sig	Meristematic
Solyc02g069720						451.877	0.148191	0.148542	0.997635	0.318456	0.593972	Not Sig	Not Sig	Meristematic
Solyc02g069730						5.46987	-0.363461	1.20787	-0.30091	0.763483		Not Sig	Not Sig	Meristematic
Solyc02g069760						123.884	0.169529	0.267272	0.634293	0.52589		Not Sig	Not Sig	Meristematic
Solyc02g069840						3619.14	0.18147	0.0996538	1.821	0.0686064	0.235547	Not Sig	Not Sig	Meristematic
Solyc02g069950						2004.58	0.261089	0.0912705	2.8606	0.00422835	0.0309166	Not Sig	Not Sig	Meristematic
Solyc02g070080						0.194592	-1.16221	4.98492	-0.233146	0.815648		Not Sig	Not Sig	Meristematic
Solyc02g070170						0.212142	1.56302	4.98076	0.313811	0.753664		Not Sig	Not Sig	Meristematic
Solyc02g070510						1801.58	0.0174496	0.0934441	0.186738	0.851866	0.937786	Not Sig	Not Sig	Meristematic
Solyc02g070550						860.654	0.107754	0.117647	0.91591	0.359714	0.631643	Not Sig	Not Sig	Meristematic
Solyc02g070560						89.1307	-0.288674	0.309511	-0.93268	0.350985		Not Sig	Not Sig	Meristematic
Solyc02g070570						23550.5	0.264263	0.0936958	2.82044	0.00479583	0.0340735	Not Sig	Not Sig	Meristematic
Solyc02g070580						141.438	-0.185416	0.253395	-0.731729	0.464334		Not Sig	Not Sig	Meristematic
Solyc02g070630						489.681	0.36408	0.146343	2.48785	0.0128516	0.0714071	Not Sig	Not Sig	Meristematic
Solyc02g070650						7134.49	0.248608	0.0734409	3.38514	0.000711418	0.00761768	Not Sig	Not Sig	Meristematic
Solyc02g070680						110.449	-0.0994685	0.279192	-0.356273	0.721636		Not Sig	Not Sig	Meristematic
Solyc02g070690						51.0335	0.330513	0.403384	0.81935	0.412587		Not Sig	Not Sig	Meristematic
Solyc02g070950						2.50147	-0.625631	1.76932	-0.353599	0.72364		Not Sig	Not Sig	Meristematic
Solyc02g070970						0.389185	-2.00594	4.83619	-0.414777	0.678305		Not Sig	Not Sig	Meristematic
Solyc02g071010						2.37015	0.283432	1.80643	0.156902	0.875322		Not Sig	Not Sig	Meristematic
Solyc02g071030						1.5606	-1.29705	2.33823	-0.554715	0.579089		Not Sig	Not Sig	Meristematic
Solyc02g071160						601.059	0.0554142	0.136762	0.405188	0.685339	0.858797	Not Sig	Not Sig	Meristematic
Solyc02g071170						1557.78	0.192019	0.103351	1.85793	0.0631796	0.222227	Not Sig	Not Sig	Meristematic
Solyc02g071200						2.30295	0.684393	1.85053	0.369835	0.711505		Not Sig	Not Sig	Meristematic
Solyc02g071280						52.0268	-0.1857	0.417099	-0.445219	0.656161		Not Sig	Not Sig	Meristematic
Solyc02g071330						421.79	-0.0714203	0.15382	-0.46431	0.642426	0.832424	Not Sig	Not Sig	Meristematic
Solyc02g071350						0						Not Sig	Not Sig	Meristematic
Solyc02g071460						0.683004	-0.881631	3.3418	-0.263819	0.791919		Not Sig	Not Sig	Meristematic
Solyc02g071530						204.383	0.0240367	0.207837	0.115652	0.907928		Not Sig	Not Sig	Meristematic
Solyc02g071600						421.971	0.333854	0.153006	2.18197	0.0291119	0.129775	Not Sig	Not Sig	Meristematic
Solyc02g071660						2.94109	-0.952021	1.66892	-0.570441	0.568379		Not Sig	Not Sig	Meristematic
Solyc02g071670						2.71054	-0.567333	1.69307	-0.335091	0.737556		Not Sig	Not Sig	Meristematic
Solyc02g071690						11.3883	-0.0766616	0.882435	-0.086875	0.930771		Not Sig	Not Sig	Meristematic
Solyc02g071720						3.43257	-0.655134	1.63504	-0.400684	0.688653		Not Sig	Not Sig	Meristematic
Solyc02g071800						3.34475	-1.02735	1.5838	-0.648658	0.516559		Not Sig	Not Sig	Meristematic
Solyc02g071970						9.95082	0.719334	0.931	0.772647	0.439731		Not Sig	Not Sig	Meristematic
Solyc02g072040						8.13861	-0.799522	1.00613	-0.794648	0.426818		Not Sig	Not Sig	Meristematic
Solyc02g072160						43.7464	0.307595	0.439069	0.700561	0.483577		Not Sig	Not Sig	Meristematic
Solyc02g072180						1602.2	0.0856475	0.101972	0.839916	0.400956	0.667406	Not Sig	Not Sig	Meristematic
Solyc02g072220						10.3356	-0.120431	0.895612	-0.134468	0.893032		Not Sig	Not Sig	Meristematic
Solyc02g072300						1574.08	-0.0313216	0.0968425	-0.323428	0.746371	0.887556	Not Sig	Not Sig	Meristematic
Solyc02g072480						3.03731	-3.44233	2.01683	-1.7068	0.0878591		Not Sig	Not Sig	Meristematic
Solyc02g072490						0.615809	0.264851	3.81035	0.0695082	0.944585		Not Sig	Not Sig	Meristematic
Solyc02g073580						11.8111	-0.0978256	0.850894	-0.114968	0.90847		Not Sig	Not Sig	Meristematic
Solyc02g076630						5.83304	1.16638	1.18193	0.986842	0.32372		Not Sig	Not Sig	Meristematic
Solyc02g076670						0.551682	2.68156	3.86146	0.694441	0.487405		Not Sig	Not Sig	Meristematic
Solyc02g076820						3.50947	0.950976	1.51124	0.629268	0.529174		Not Sig	Not Sig	Meristematic
Solyc02g076840						635.464	-0.141435	0.131099	-1.07884	0.280661	0.556559	Not Sig	Not Sig	Meristematic
Solyc02g076920						8.50933	-0.0621629	0.961039	-0.064683	0.948426		Not Sig	Not Sig	Meristematic
Solyc02g077020						2.50754	2.17346	1.93441	1.12358	0.261192		Not Sig	Not Sig	Meristematic
Solyc02g077080						464.474	-0.296032	0.155939	-1.89839	0.0576453	0.208495	Not Sig	Not Sig	Meristematic
Solyc02g077110						0.746275	1.293	3.25333	0.397439	0.691044		Not Sig	Not Sig	Meristematic
Solyc02g077190						12.0654	0.0015703	0.81159	0.00193484	0.998456		Not Sig	Not Sig	Meristematic
Solyc02g077230						87.7151	0.508399	0.310404	1.63786	0.10145		Not Sig	Not Sig	Meristematic
Solyc02g077290						0.470861	-2.24787	4.09883	-0.548416	0.583406		Not Sig	Not Sig	Meristematic
Solyc02g077300						6.9702	0.0225679	1.06656	0.0211594	0.983118		Not Sig	Not Sig	Meristematic
Solyc02g077310						267.897	0.134238	0.189004	0.71024	0.477555		Not Sig	Not Sig	Meristematic
Solyc02g077540						5.50754	-1.78654	1.2924	-1.38234	0.166866		Not Sig	Not Sig	Meristematic
Solyc02g077550						0						Not Sig	Not Sig	Meristematic
Solyc02g077560						10.2804	-0.623371	1.00547	-0.619982	0.535269		Not Sig	Not Sig	Meristematic
Solyc02g077580						0.33954	1.90713	4.96127	0.384404	0.700679		Not Sig	Not Sig	Meristematic
Solyc02g077640						0.615809	0.264851	3.81035	0.0695082	0.944585		Not Sig	Not Sig	Meristematic
Solyc02g077660						692.811	0.112791	0.125234	0.900642	0.367779	0.640659	Not Sig	Not Sig	Meristematic
Solyc02g077690						161.116	0.122657	0.236673	0.518256	0.60428		Not Sig	Not Sig	Meristematic
Solyc02g077760						1118.28	0.18202	0.113314	1.60633	0.108202	0.318273	Not Sig	Not Sig	Meristematic
Solyc02g077880						23.7811	0.463191	0.584258	0.792785	0.427903		Not Sig	Not Sig	Meristematic
Solyc02g077940						424.15	-0.110886	0.163301	-0.679027	0.49712	0.73957	Not Sig	Not Sig	Meristematic
Solyc02g078130						5.27835	-0.154157	1.23783	-0.124537	0.90089		Not Sig	Not Sig	Meristematic
Solyc02g078150						2.98988	-0.558952	1.6242	-0.344141	0.73074		Not Sig	Not Sig	Meristematic
Solyc02g078160						4.5641	0.0206952	1.30244	0.0158895	0.987323		Not Sig	Not Sig	Meristematic
Solyc02g078270						201.839	0.0432464	0.20903	0.206891	0.836095		Not Sig	Not Sig	Meristematic
Solyc02g078350						67.1794	0.0154874	0.351158	0.0441037	0.964822		Not Sig	Not Sig	Meristematic
Solyc02g078450						15.6948	-0.275509	0.737213	-0.373717	0.708615		Not Sig	Not Sig	Meristematic
Solyc02g078470						157.151	0.00369271	0.234688	0.0157346	0.987446		Not Sig	Not Sig	Meristematic
Solyc02g078530						7.79901	-0.274376	1.02328	-0.268133	0.788597		Not Sig	Not Sig	Meristematic
Solyc02g078840						235.512	-0.0761072	0.202473	-0.375889	0.706999		Not Sig	Not Sig	Meristematic
Solyc02g078990						431.104	-0.0563586	0.152137	-0.370447	0.711049	0.870442	Not Sig	Not Sig	Meristematic
Solyc02g079280						6.38864	0.880215	1.13198	0.777588	0.436812		Not Sig	Not Sig	Meristematic
Solyc02g079290						6.97327	0.0998316	1.08244	0.092228	0.926517		Not Sig	Not Sig	Meristematic
Solyc02g079360						7.46168	0.0780428	1.05301	0.0741137	0.94092		Not Sig	Not Sig	Meristematic
Solyc02g079370						3.86747	-0.765285	1.45273	-0.52679	0.598339		Not Sig	Not Sig	Meristematic
Solyc02g079450						3.34697	0.136785	1.5162	0.090216	0.928116		Not Sig	Not Sig	Meristematic
Solyc02g079530						5.5186	0.793135	1.20336	0.659099	0.509832		Not Sig	Not Sig	Meristematic
Solyc02g079540						0.810401	-0.636677	3.1603	-0.201461	0.840338		Not Sig	Not Sig	Meristematic
Solyc02g079560						0						Not Sig	Not Sig	Meristematic
Solyc02g079580						4.24881	0.218909	1.39404	0.157032	0.875219		Not Sig	Not Sig	Meristematic
Solyc02g079600						1.00499	-1.17275	2.89415	-0.405212	0.685321		Not Sig	Not Sig	Meristematic
Solyc02g079720						0.615809	0.264851	3.81035	0.0695082	0.944585		Not Sig	Not Sig	Meristematic
Solyc02g079730						119.455	0.096551	0.268776	0.359225	0.719427		Not Sig	Not Sig	Meristematic
Solyc02g079750						1534.91	0.0601664	0.104287	0.576934	0.563984	0.783882	Not Sig	Not Sig	Meristematic
Solyc02g079770						449.414	0.22284	0.148295	1.50268	0.132922	0.363192	Not Sig	Not Sig	Meristematic
Solyc02g079780						1.49647	-0.360144	2.35667	-0.152819	0.878541		Not Sig	Not Sig	Meristematic
Solyc02g079790						9.73475	0.950825	0.924834	1.0281	0.303902		Not Sig	Not Sig	Meristematic
Solyc02g079870						55.4047	-0.736932	0.396466	-1.85875	0.0630623		Not Sig	Not Sig	Meristematic
Solyc02g079940						21.1266	2.28604	1.941	1.17777	0.23889		Not Sig	Not Sig	Meristematic
Solyc02g079970						540.938	0.066951	0.139813	0.478863	0.632036	0.825395	Not Sig	Not Sig	Meristematic
Solyc02g080120						1.02561	0.711353	2.98118	0.238614	0.811405		Not Sig	Not Sig	Meristematic
Solyc02g080130						1129.4	0.249802	0.11115	2.24743	0.0246128	0.11569	Not Sig	Not Sig	Meristematic
Solyc02g080150						1628.19	0.278221	0.109162	2.54871	0.0108122	0.0624235	Not Sig	Not Sig	Meristematic
Solyc02g080290						1.80398	-0.823978	2.36501	-0.348403	0.727537		Not Sig	Not Sig	Meristematic
Solyc02g080310						2.51595	-0.371151	1.75076	-0.211995	0.832111		Not Sig	Not Sig	Meristematic
Solyc02g080330						0						Not Sig	Not Sig	Meristematic
Solyc02g080360						11.7958	0.11082	0.838657	0.13214	0.894873		Not Sig	Not Sig	Meristematic
Solyc02g080540						5.36751	0.318367	1.25715	0.253244	0.800079		Not Sig	Not Sig	Meristematic
Solyc02g080580						1.85049	0.579951	2.04559	0.283513	0.776784		Not Sig	Not Sig	Meristematic
Solyc02g080840						13.2649	0.280825	0.791531	0.354787	0.722749		Not Sig	Not Sig	Meristematic
Solyc02g080900						10.1801	-0.585935	0.992527	-0.590347	0.554958		Not Sig	Not Sig	Meristematic
Solyc02g081060						0						Not Sig	Not Sig	Meristematic
Solyc02g081070						459.227	-0.217893	0.148375	-1.46853	0.141962	0.377932	Not Sig	Not Sig	Meristematic
Solyc02g081240						2.10921	-0.488648	1.94139	-0.2517	0.801273		Not Sig	Not Sig	Meristematic
Solyc02g081360						6.19626	1.6872	1.2323	1.36915	0.170953		Not Sig	Not Sig	Meristematic
Solyc02g081480						2.72423	-1.13765	1.80155	-0.631486	0.527723		Not Sig	Not Sig	Meristematic
Solyc02g150133						46.538	-0.225147	0.427778	-0.526318	0.598667		Not Sig	Not Sig	Meristematic
Solyc02g081600						0.763825	3.16811	3.37865	0.937685	0.348406		Not Sig	Not Sig	Meristematic
Solyc02g081620						738.991	0.0262062	0.122179	0.21449	0.830165	0.925623	Not Sig	Not Sig	Meristematic
Solyc02g081690						159.779	0.14069	0.243966	0.576678	0.564157		Not Sig	Not Sig	Meristematic
Solyc02g081700						8459.77	0.281887	0.0782219	3.60368	0.000313744	0.00381788	Not Sig	Not Sig	Meristematic
Solyc02g081810						10704.9	0.152775	0.076102	2.0075	0.044696	0.175755	Not Sig	Not Sig	Meristematic
Solyc02g081840						340.593	0.121101	0.167736	0.721975	0.47031	0.71694	Not Sig	Not Sig	Meristematic
Solyc02g081950						664.533	0.188336	0.130384	1.44448	0.148605	0.387701	Not Sig	Not Sig	Meristematic
Solyc02g081990						2.28932	-0.998235	1.86276	-0.53589	0.592034		Not Sig	Not Sig	Meristematic
Solyc02g082050						1.21799	-3.61308	2.82142	-1.28059	0.200339		Not Sig	Not Sig	Meristematic
Solyc02g082180						1650.73	0.108704	0.100349	1.08326	0.278695	0.554695	Not Sig	Not Sig	Meristematic
Solyc02g082190						1487.56	0.0602339	0.10228	0.588913	0.555919	0.778972	Not Sig	Not Sig	Meristematic
Solyc02g082350						229.677	0.342045	0.200297	1.70769	0.0876938		Not Sig	Not Sig	Meristematic
Solyc02g082400						5.03111	-0.794921	1.29058	-0.61594	0.537934		Not Sig	Not Sig	Meristematic
Solyc02g082410						0.389185	-2.00594	4.83619	-0.414777	0.678305		Not Sig	Not Sig	Meristematic
Solyc02g082450						5.68201	-0.233134	1.18199	-0.197239	0.84364		Not Sig	Not Sig	Meristematic
Solyc02g082490						216.92	0.120284	0.203056	0.592367	0.553605		Not Sig	Not Sig	Meristematic
Solyc02g082520						4.74115	-0.364052	1.28561	-0.283175	0.777043		Not Sig	Not Sig	Meristematic
Solyc02g082570						308.384	-0.0611327	0.174247	-0.35084	0.725708		Not Sig	Not Sig	Meristematic
Solyc02g082610						33.4277	-0.0341964	0.496619	-0.0688586	0.945102		Not Sig	Not Sig	Meristematic
Solyc02g082633						80.4121	-0.0648375	0.324118	-0.200043	0.841447		Not Sig	Not Sig	Meristematic
Solyc02g082710						315.18	0.111407	0.174016	0.640214	0.522034		Not Sig	Not Sig	Meristematic
Solyc02g082740						0.683004	-0.881631	3.3418	-0.263819	0.791919		Not Sig	Not Sig	Meristematic
Solyc02g082820						796.097	-0.0922906	0.148945	-0.61963	0.535501	0.767363	Not Sig	Not Sig	Meristematic
Solyc02g082830						2779.24	0.186243	0.0860838	2.16351	0.0305024	0.134337	Not Sig	Not Sig	Meristematic
Solyc02g082930						30.3605	0.0928427	0.51658	0.179726	0.857368		Not Sig	Not Sig	Meristematic
Solyc02g082940						113.055	0.117206	0.27514	0.425986	0.670118		Not Sig	Not Sig	Meristematic
Solyc02g082970						246.294	0.0422015	0.195957	0.215361	0.829486		Not Sig	Not Sig	Meristematic
Solyc02g083000						5.32707	1.04289	1.23898	0.841736	0.399936		Not Sig	Not Sig	Meristematic
Solyc02g083010						4.36736	-2.22208	1.47511	-1.50638	0.131969		Not Sig	Not Sig	Meristematic
Solyc02g083020						284.598	-0.1298	0.194595	-0.667023	0.504757		Not Sig	Not Sig	Meristematic
Solyc02g083030						6.73751	-1.16928	1.11233	-1.0512	0.293168		Not Sig	Not Sig	Meristematic
Solyc02g083130						376.864	-0.125972	0.159302	-0.790772	0.429077	0.687725	Not Sig	Not Sig	Meristematic
Solyc02g083140						99.9854	-0.039095	0.293691	-0.133116	0.894102		Not Sig	Not Sig	Meristematic
Solyc02g083190						0.276269	-1.41834	4.96945	-0.285411	0.775329		Not Sig	Not Sig	Meristematic
Solyc02g083380						113.802	0.0335941	0.273936	0.122635	0.902396		Not Sig	Not Sig	Meristematic
Solyc02g083390						795.65	-0.0676305	0.128779	-0.525168	0.599466	0.805572	Not Sig	Not Sig	Meristematic
Solyc02g083400						3.70105	-0.878399	1.47611	-0.595075	0.551793		Not Sig	Not Sig	Meristematic
Solyc02g083490						37.2866	-0.095757	1.18895	-0.0805393	0.935808		Not Sig	Not Sig	Meristematic
Solyc02g083520						18.865	-0.00924354	0.695891	-0.013283	0.989402		Not Sig	Not Sig	Meristematic
Solyc02g083620						7.06999	0.0913771	1.13591	0.0804438	0.935884		Not Sig	Not Sig	Meristematic
Solyc02g083630						1.7064	-2.52248	2.40777	-1.04764	0.294805		Not Sig	Not Sig	Meristematic
Solyc02g083840						1.02254	0.218453	2.67037	0.0818061	0.934801		Not Sig	Not Sig	Meristematic
Solyc02g083940						151.617	-0.207665	0.248475	-0.835758	0.403291		Not Sig	Not Sig	Meristematic
Solyc02g083990						272.742	0.122405	0.184242	0.66437	0.506454		Not Sig	Not Sig	Meristematic
Solyc02g084005						1.31636	0.548174	2.53434	0.216299	0.828755		Not Sig	Not Sig	Meristematic
Solyc02g084260						1.82902	1.4802	2.3094	0.640945	0.521559		Not Sig	Not Sig	Meristematic
Solyc02g084280						4.30539	0.484574	1.34587	0.360046	0.718813		Not Sig	Not Sig	Meristematic
Solyc02g084430						5.7179	0.594038	1.2345	0.481196	0.630377		Not Sig	Not Sig	Meristematic
Solyc02g084490						102.687	0.205888	0.292943	0.702826	0.482164		Not Sig	Not Sig	Meristematic
Solyc02g075610						1013.58	-0.200566	0.111384	-1.80068	0.0717538	0.242084	Not Sig	Not Sig	Meristematic
Solyc02g084550						620.428	0.0874144	0.13044	0.670149	0.502763	0.744318	Not Sig	Not Sig	Meristematic
Solyc02g084880						9.06965	-0.212379	0.983956	-0.215842	0.829111		Not Sig	Not Sig	Meristematic
Solyc02g085145						0						Not Sig	Not Sig	Meristematic
Solyc02g085240						140.764	0.0832682	0.248421	0.33519	0.737482		Not Sig	Not Sig	Meristematic
Solyc02g085480						4.71127	1.1395	1.34627	0.846416	0.397321		Not Sig	Not Sig	Meristematic
Solyc02g085600						8.24625	-1.48116	1.02843	-1.44022	0.149806		Not Sig	Not Sig	Meristematic
Solyc02g085750						9.40448	-0.0606859	0.916781	-0.0661945	0.947223		Not Sig	Not Sig	Meristematic
Solyc02g085760						1.91854	-1.65881	2.18599	-0.758834	0.447952		Not Sig	Not Sig	Meristematic
Solyc02g085820						348.279	-0.0795605	0.166758	-0.4771	0.633291	0.826265	Not Sig	Not Sig	Meristematic
Solyc02g085850						6.53144	-0.274208	1.10698	-0.247708	0.80436		Not Sig	Not Sig	Meristematic
Solyc02g085870						0						Not Sig	Not Sig	Meristematic
Solyc02g085880						4.23205	0.460932	1.45259	0.317317	0.751003		Not Sig	Not Sig	Meristematic
Solyc02g094860						0.700554	0.799952	3.56514	0.224382	0.82246		Not Sig	Not Sig	Meristematic
Solyc02g085930						39.5918	0.1715	0.456947	0.375317	0.707424		Not Sig	Not Sig	Meristematic
Solyc02g086130						300.538	-0.205771	0.176166	-1.16805	0.242786		Not Sig	Not Sig	Meristematic
Solyc02g086160						478.528	-0.109483	0.147835	-0.740576	0.458951	0.707958	Not Sig	Not Sig	Meristematic
Solyc02g086430						0.33954	1.90713	4.96127	0.384404	0.700679		Not Sig	Not Sig	Meristematic
Solyc02g086458						3.1563	-0.466475	1.68998	-0.276025	0.782529		Not Sig	Not Sig	Meristematic
Solyc02g086480						0.470861	-2.24787	4.09883	-0.548416	0.583406		Not Sig	Not Sig	Meristematic
Solyc02g086500						113.666	-0.051765	0.279507	-0.185201	0.853071		Not Sig	Not Sig	Meristematic
Solyc02g086710						189.114	0.297062	0.216339	1.37313	0.169711		Not Sig	Not Sig	Meristematic
Solyc02g086740						310.153	0.0510863	0.174529	0.292709	0.769744		Not Sig	Not Sig	Meristematic
Solyc02g086900						100.334	-0.1258	0.300079	-0.419225	0.675052		Not Sig	Not Sig	Meristematic
Solyc02g086940						448.58	0.045767	0.148604	0.30798	0.758098	0.894566	Not Sig	Not Sig	Meristematic
Solyc02g086980						2.87918	0.80136	1.70238	0.470729	0.637834		Not Sig	Not Sig	Meristematic
Solyc02g087050						277.424	-0.0518678	0.183183	-0.283148	0.777064		Not Sig	Not Sig	Meristematic
Solyc02g087070						9.39663	0.488188	0.926702	0.526802	0.598331		Not Sig	Not Sig	Meristematic
Solyc02g087090						0.406735	0.190242	4.42597	0.0429831	0.965715		Not Sig	Not Sig	Meristematic
Solyc02g087130						432.915	0.266679	0.155606	1.7138	0.0865646	0.275981	Not Sig	Not Sig	Meristematic
Solyc02g087260						336.562	0.207329	0.16719	1.24008	0.214944	0.476888	Not Sig	Not Sig	Meristematic
Solyc02g087270						33.4803	0.0754078	0.498035	0.151411	0.879652		Not Sig	Not Sig	Meristematic
Solyc02g087480						240.276	-0.0100091	0.194056	-0.0515783	0.958865		Not Sig	Not Sig	Meristematic
Solyc02g087520						2.54804	-1.90147	1.86868	-1.01755	0.308894		Not Sig	Not Sig	Meristematic
Solyc02g087560						117.898	-0.0344628	0.271287	-0.127034	0.898913		Not Sig	Not Sig	Meristematic
Solyc02g087580						47.4457	-0.56568	0.428351	-1.3206	0.186635		Not Sig	Not Sig	Meristematic
Solyc02g087750						2187.55	0.275777	0.0945155	2.91779	0.00352518	0.0268217	Not Sig	Not Sig	Meristematic
Solyc02g087770						1260.53	0.220087	0.105547	2.0852	0.0370513	0.153224	Not Sig	Not Sig	Meristematic
Solyc02g087850						18.0813	0.465913	0.677718	0.687472	0.491785		Not Sig	Not Sig	Meristematic
Solyc02g087920						65.4127	-0.0685751	0.357928	-0.191589	0.848064		Not Sig	Not Sig	Meristematic
Solyc02g087940						664.395	0.267678	0.133153	2.01031	0.0443982	0.174904	Not Sig	Not Sig	Meristematic
Solyc02g087980						731.677	0.0334831	0.123877	0.270294	0.786934	0.909173	Not Sig	Not Sig	Meristematic
Solyc02g088070						117.44	0.225758	0.269396	0.838015	0.402023		Not Sig	Not Sig	Meristematic
Solyc02g088210						167.821	0.0668715	0.245079	0.272857	0.784963		Not Sig	Not Sig	Meristematic
Solyc02g088280						296.003	0.10513	0.17923	0.586562	0.557498		Not Sig	Not Sig	Meristematic
Solyc02g088300						391.067	-0.0391661	0.161683	-0.24224	0.808594	0.917762	Not Sig	Not Sig	Meristematic
Solyc02g088440						6.81355	0.151176	1.11518	0.135562	0.892167		Not Sig	Not Sig	Meristematic
Solyc02g088470						28.6347	-0.409865	0.552704	-0.741562	0.458353		Not Sig	Not Sig	Meristematic
Solyc02g088540						195.434	0.101695	0.220343	0.461531	0.644417		Not Sig	Not Sig	Meristematic
Solyc02g088570						260.289	0.236124	0.189169	1.24822	0.211951		Not Sig	Not Sig	Meristematic
Solyc02g088590						358.044	-0.129587	0.163059	-0.794724	0.426774	0.686766	Not Sig	Not Sig	Meristematic
Solyc02g088600						84.7877	0.0216657	0.313797	0.0690438	0.944955		Not Sig	Not Sig	Meristematic
Solyc02g088680						0						Not Sig	Not Sig	Meristematic
Solyc02g088720						493.348	-0.00257762	0.143082	-0.0180151	0.985627	0.993852	Not Sig	Not Sig	Meristematic
Solyc02g088930						3681.52	0.237831	0.0829286	2.8679	0.00413203	0.0303434	Not Sig	Not Sig	Meristematic
Solyc02g088957						130.904	-0.0678067	0.25658	-0.264271	0.791571		Not Sig	Not Sig	Meristematic
Solyc02g089070						2547.46	0.10663	0.0906642	1.1761	0.239555	0.50852	Not Sig	Not Sig	Meristematic
Solyc02g089190						2.11228	-0.190369	1.89502	-0.100457	0.919981		Not Sig	Not Sig	Meristematic
Solyc02g089210						1.01862	3.53657	3.31282	1.06754	0.285729		Not Sig	Not Sig	Meristematic
Solyc02g089250						18.3974	0.240265	0.658405	0.36492	0.715171		Not Sig	Not Sig	Meristematic
Solyc02g089340						165.864	-0.163546	0.229659	-0.712126	0.476387		Not Sig	Not Sig	Meristematic
Solyc02g089440						1102.93	-0.0265409	0.113273	-0.234309	0.814745	0.920219	Not Sig	Not Sig	Meristematic
Solyc02g089650						1.19959	-1.56494	2.71494	-0.57642	0.564331		Not Sig	Not Sig	Meristematic
Solyc02g089700						3.82175	-0.896089	1.5534	-0.576856	0.564037		Not Sig	Not Sig	Meristematic
Solyc02g089710						5.63458	0.784247	1.24915	0.627824	0.530119		Not Sig	Not Sig	Meristematic
Solyc02g089760						453.756	-0.164897	0.151704	-1.08697	0.277049	0.553357	Not Sig	Not Sig	Meristematic
Solyc02g089870						388.616	0.321902	0.159564	2.01738	0.0436557	0.172535	Not Sig	Not Sig	Meristematic
Solyc02g089880						25.9246	0.397393	0.56351	0.705211	0.480679		Not Sig	Not Sig	Meristematic
Solyc02g089920						13.9762	-0.600996	0.769625	-0.780894	0.434865		Not Sig	Not Sig	Meristematic
Solyc02g089940						0.534132	0.489482	4.00634	0.122177	0.902759		Not Sig	Not Sig	Meristematic
Solyc02g090230						695.163	-0.042569	0.133136	-0.319741	0.749165	0.889133	Not Sig	Not Sig	Meristematic
Solyc02g090330						2.38855	-0.490233	1.79946	-0.272434	0.785289		Not Sig	Not Sig	Meristematic
Solyc02g090420						2164.16	0.168698	0.0907315	1.8593	0.0629839	0.221654	Not Sig	Not Sig	Meristematic
Solyc02g090430						6.61311	-0.29878	1.10036	-0.271529	0.785984		Not Sig	Not Sig	Meristematic
Solyc02g090440						2.33805	2.00178	1.9297	1.03735	0.299572		Not Sig	Not Sig	Meristematic
Solyc02g090460						4.49612	-0.255041	1.39855	-0.182361	0.8553		Not Sig	Not Sig	Meristematic
Solyc02g090510						500.357	0.0184481	0.142853	0.12914	0.897247	0.957928	Not Sig	Not Sig	Meristematic
Solyc02g090570						834.13	-0.173512	0.120111	-1.4446	0.148572	0.387701	Not Sig	Not Sig	Meristematic
Solyc02g090630						5.90642	-0.652181	1.1938	-0.546306	0.584856		Not Sig	Not Sig	Meristematic
Solyc02g090730						1730.66	0.198881	0.0946474	2.10129	0.0356159	0.149075	Not Sig	Not Sig	Meristematic
Solyc02g090960						12.5332	-0.153486	0.80489	-0.190691	0.848767		Not Sig	Not Sig	Meristematic
Solyc02g091190						2312.61	0.276689	0.0871183	3.17602	0.00149311	0.0135524	Not Sig	Not Sig	Meristematic
Solyc02g091210						2088.09	-0.0415389	0.0904247	-0.459375	0.645965	0.834289	Not Sig	Not Sig	Meristematic
Solyc02g091220						965.314	0.164684	0.113353	1.45285	0.146266	0.384409	Not Sig	Not Sig	Meristematic
Solyc02g091310						0.975967	3.53094	3.07842	1.147	0.251383		Not Sig	Not Sig	Meristematic
Solyc02g091400						0						Not Sig	Not Sig	Meristematic
Solyc02g091535						13.1306	-0.394598	0.787769	-0.500906	0.616437		Not Sig	Not Sig	Meristematic
Solyc02g091550						97.8523	0.0247769	0.29533	0.0838957	0.933139		Not Sig	Not Sig	Meristematic
Solyc02g091640						212.815	0.0775484	0.206788	0.375014	0.70765		Not Sig	Not Sig	Meristematic
Solyc02g150148						93.9602	-0.288994	0.299163	-0.966008	0.33404		Not Sig	Not Sig	Meristematic
Solyc02g091800						20.3648	-0.133143	0.634775	-0.209748	0.833864		Not Sig	Not Sig	Meristematic
Solyc02g091810						92.7422	0.160285	0.299755	0.53472	0.592844		Not Sig	Not Sig	Meristematic
Solyc02g091840						1210.88	0.0613582	0.105898	0.579407	0.562315	0.782622	Not Sig	Not Sig	Meristematic
Solyc02g091850						4.13227	0.322092	1.42878	0.225432	0.821643		Not Sig	Not Sig	Meristematic
Solyc02g091920						0.406735	0.190242	4.42597	0.0429831	0.965715		Not Sig	Not Sig	Meristematic
Solyc02g091950						287.54	0.120049	0.181282	0.662223	0.507828		Not Sig	Not Sig	Meristematic
Solyc02g091980						5.2989	1.22167	1.24604	0.980438	0.32687		Not Sig	Not Sig	Meristematic
Solyc02g092030						0						Not Sig	Not Sig	Meristematic
Solyc02g092110						3.65049	2.60407	1.72727	1.50762	0.131651		Not Sig	Not Sig	Meristematic
Solyc02g092130						1896.08	0.148292	0.113314	1.30869	0.19064	0.445265	Not Sig	Not Sig	Meristematic
Solyc02g092260						196.618	-0.0776058	0.213319	-0.363802	0.716006		Not Sig	Not Sig	Meristematic
Solyc02g092350						0						Not Sig	Not Sig	Meristematic
Solyc02g092550						86.9811	0.40933	0.315489	1.29745	0.194477		Not Sig	Not Sig	Meristematic
Solyc02g092570						5.3051	-0.62967	1.28864	-0.488631	0.625103		Not Sig	Not Sig	Meristematic
Solyc02g092590						327.21	0.068261	0.176303	0.38718	0.698623		Not Sig	Not Sig	Meristematic
Solyc02g092640						1717.48	0.143795	0.0976942	1.47189	0.141051	0.376802	Not Sig	Not Sig	Meristematic
Solyc02g092750						1.3797	-2.22608	2.77399	-0.802482	0.422274		Not Sig	Not Sig	Meristematic
Solyc02g092890						5.6126	-0.781483	1.24037	-0.630038	0.528669		Not Sig	Not Sig	Meristematic
Solyc02g092910						520.945	0.174118	0.147689	1.17895	0.238418	0.507286	Not Sig	Not Sig	Meristematic
Solyc02g092940						613.166	0.0478618	0.133966	0.357268	0.720891	0.875506	Not Sig	Not Sig	Meristematic
Solyc02g092950						489.241	0.0717049	0.144153	0.497423	0.618891	0.818027	Not Sig	Not Sig	Meristematic
Solyc02g093050						127.595	-0.0143917	0.265749	-0.0541552	0.956812		Not Sig	Not Sig	Meristematic
Solyc02g093160						805.89	-0.0694414	0.118829	-0.584378	0.558966	0.780525	Not Sig	Not Sig	Meristematic
Solyc02g093210						168.829	0.0470336	0.236483	0.198888	0.84235		Not Sig	Not Sig	Meristematic
Solyc02g093280						3.63857	-0.790281	1.53789	-0.513874	0.60734		Not Sig	Not Sig	Meristematic
Solyc02g093340						2817.55	0.170642	0.0839311	2.03312	0.0420408	0.168113	Not Sig	Not Sig	Meristematic
Solyc02g093370						977.344	0.094706	0.111911	0.846262	0.397407	0.665079	Not Sig	Not Sig	Meristematic
Solyc02g093390						571.891	0.189163	0.138282	1.36794	0.17133	0.419249	Not Sig	Not Sig	Meristematic
Solyc02g093410						552.736	0.00449269	0.136767	0.0328491	0.973795	0.989896	Not Sig	Not Sig	Meristematic
Solyc02g093520						595.125	0.0541881	0.134782	0.402044	0.687652	0.861217	Not Sig	Not Sig	Meristematic
Solyc02g093600						9.94575	1.71648	1.00314	1.71111	0.0870608		Not Sig	Not Sig	Meristematic
Solyc02g093680						3618.64	0.156338	0.0808064	1.93472	0.0530245	0.196179	Not Sig	Not Sig	Meristematic
Solyc02g093700						2.28847	0.371684	1.95575	0.190047	0.849272		Not Sig	Not Sig	Meristematic
Solyc02g093750						2.371	-1.05719	1.83017	-0.577646	0.563503		Not Sig	Not Sig	Meristematic
Solyc02g094000						621.972	0.427396	0.154087	2.77374	0.00554162	0.0378428	Not Sig	Not Sig	Meristematic
Solyc02g094030						52.4488	0.405927	0.395086	1.02744	0.304214		Not Sig	Not Sig	Meristematic
Solyc02g094040						5.53922	1.1284	1.22041	0.924613	0.355167		Not Sig	Not Sig	Meristematic
Solyc02g094050						1.00499	-1.17275	2.89415	-0.405212	0.685321		Not Sig	Not Sig	Meristematic
Solyc02g094100						114.934	0.0248977	0.275119	0.0904981	0.927891		Not Sig	Not Sig	Meristematic
Solyc02g094140						1685.53	0.125592	0.101243	1.2405	0.214791	0.476888	Not Sig	Not Sig	Meristematic
Solyc02g094200						6368.21	0.238996	0.0827794	2.88714	0.00388758	0.0289045	Not Sig	Not Sig	Meristematic
Solyc02g094210						6.29027	0.219922	1.13305	0.194098	0.846099		Not Sig	Not Sig	Meristematic
Solyc02g094220						1066.09	-0.0953657	0.111131	-0.858136	0.390818	0.660099	Not Sig	Not Sig	Meristematic
Solyc02g094250						433.173	0.209685	0.161895	1.29519	0.195254	0.45172	Not Sig	Not Sig	Meristematic
Solyc02g094310						38.9295	0.10296	0.456812	0.225388	0.821677		Not Sig	Not Sig	Meristematic
Solyc02g094340						3.83231	-0.056842	1.43874	-0.0395081	0.968485		Not Sig	Not Sig	Meristematic
Solyc02g094380						1.21714	-0.306784	2.46522	-0.124445	0.900963		Not Sig	Not Sig	Meristematic
Solyc02g094400						443.024	-0.0973126	0.157653	-0.617259	0.537064	0.767464	Not Sig	Not Sig	Meristematic
Solyc02g094440						12396.5	0.239649	0.0810493	2.95683	0.00310824	0.0242157	Not Sig	Not Sig	Meristematic
Solyc02g094460						4.63908	-0.148331	1.48366	-0.099976	0.920363		Not Sig	Not Sig	Meristematic
Solyc02g094490						2098.4	0.121972	0.0912538	1.33662	0.181346	0.432957	Not Sig	Not Sig	Meristematic
Solyc02g094590						152.194	-0.311346	0.23893	-1.30308	0.192546		Not Sig	Not Sig	Meristematic
Solyc03g005130						257.699	-0.200273	0.196589	-1.01874	0.308327		Not Sig	Not Sig	Meristematic
Solyc03g005150						1.19959	-1.56494	2.71494	-0.57642	0.564331		Not Sig	Not Sig	Meristematic
Solyc03g005210						4.21378	-1.80614	1.67677	-1.07715	0.281412		Not Sig	Not Sig	Meristematic
Solyc03g005310						312.738	0.181944	0.172649	1.05384	0.291957		Not Sig	Not Sig	Meristematic
Solyc03g005330						8.19875	-0.0124394	1.00132	-0.0124231	0.990088		Not Sig	Not Sig	Meristematic
Solyc03g005470						8183.81	0.186173	0.0771636	2.41271	0.0158343	0.0837969	Not Sig	Not Sig	Meristematic
Solyc03g005480						8.55591	-0.376373	0.963329	-0.390701	0.696018		Not Sig	Not Sig	Meristematic
Solyc03g005500						9.65057	0.884047	0.945546	0.934959	0.349809		Not Sig	Not Sig	Meristematic
Solyc03g005520						0.424285	2.35549	4.66801	0.504603	0.613838		Not Sig	Not Sig	Meristematic
Solyc03g005555						0.827951	1.11328	3.14595	0.353876	0.723432		Not Sig	Not Sig	Meristematic
Solyc03g005690						416.868	-0.00883984	0.155299	-0.0569216	0.954608	0.983601	Not Sig	Not Sig	Meristematic
Solyc03g005800						243.16	0.302001	0.199435	1.51428	0.129954		Not Sig	Not Sig	Meristematic
Solyc03g005870						947.551	0.0635394	0.118523	0.536092	0.591895	0.801097	Not Sig	Not Sig	Meristematic
Solyc03g005900						1.51095	0.0756319	2.2353	0.0338352	0.973009		Not Sig	Not Sig	Meristematic
Solyc03g005910						1.21714	-0.306784	2.46522	-0.124445	0.900963		Not Sig	Not Sig	Meristematic
Solyc03g006010						4.80613	-1.40726	1.32536	-1.06179	0.28833		Not Sig	Not Sig	Meristematic
Solyc03g006050						394.034	-0.10342	0.156488	-0.660885	0.508686	0.747495	Not Sig	Not Sig	Meristematic
Solyc03g006080						7.81848	0.696772	1.03352	0.674171	0.500203		Not Sig	Not Sig	Meristematic
Solyc03g006100						1.36215	-3.81112	2.95894	-1.288	0.197746		Not Sig	Not Sig	Meristematic
Solyc03g006160						0						Not Sig	Not Sig	Meristematic
Solyc03g006230						2.29318	0.195295	2.01487	0.0969271	0.922784		Not Sig	Not Sig	Meristematic
Solyc03g006360						2.70213	1.63996	1.80149	0.910335	0.362646		Not Sig	Not Sig	Meristematic
Solyc03g006520						266.023	0.173186	0.187747	0.922444	0.356297		Not Sig	Not Sig	Meristematic
Solyc03g006560						103.416	0.295607	0.286395	1.03216	0.301996		Not Sig	Not Sig	Meristematic
Solyc03g006580						827.735	0.0945715	0.119654	0.790375	0.429309	0.687746	Not Sig	Not Sig	Meristematic
Solyc03g006590						7.32907	-1.2946	1.11243	-1.16376	0.244521		Not Sig	Not Sig	Meristematic
Solyc03g006660						282.27	-0.0309097	0.183259	-0.168666	0.866059		Not Sig	Not Sig	Meristematic
Solyc03g006760						0						Not Sig	Not Sig	Meristematic
Solyc03g006770						6.9334	0.557009	1.08576	0.513012	0.607943		Not Sig	Not Sig	Meristematic
Solyc03g006810						2.04816	0.476481	1.94395	0.24511	0.806372		Not Sig	Not Sig	Meristematic
Solyc03g006830						2.30687	-0.42495	1.8258	-0.232748	0.815957		Not Sig	Not Sig	Meristematic
Solyc03g006880						3.45596	0.760597	1.53694	0.494879	0.620685		Not Sig	Not Sig	Meristematic
Solyc03g007040						135.844	-0.125209	0.252341	-0.49619	0.61976		Not Sig	Not Sig	Meristematic
Solyc03g007130						866.887	-0.024331	0.140625	-0.17302	0.862636	0.942698	Not Sig	Not Sig	Meristematic
Solyc03g007230						2.32442	0.102022	1.81642	0.0561663	0.955209		Not Sig	Not Sig	Meristematic
Solyc03g007270						470.7	-0.168102	0.147517	-1.13954	0.254479	0.526032	Not Sig	Not Sig	Meristematic
Solyc03g007310						794.555	0.205973	0.121027	1.70187	0.0887793	0.281058	Not Sig	Not Sig	Meristematic
Solyc03g007350						31.6772	-0.136058	0.534838	-0.254392	0.799193		Not Sig	Not Sig	Meristematic
Solyc03g007410						0.194592	-1.16221	4.98492	-0.233146	0.815648		Not Sig	Not Sig	Meristematic
Solyc03g007490						296.614	0.0907043	0.17783	0.510062	0.610008		Not Sig	Not Sig	Meristematic
Solyc03g007510						44.4621	-0.138399	0.429091	-0.32254	0.747043		Not Sig	Not Sig	Meristematic
Solyc03g007660						2432.96	0.256299	0.0940996	2.7237	0.00645558	0.0426568	Not Sig	Not Sig	Meristematic
Solyc03g007670						4047.06	0.287674	0.0802846	3.58318	0.000339439	0.00406773	Not Sig	Not Sig	Meristematic
Solyc03g007680						1095.9	0.292265	0.113089	2.58439	0.00975525	0.0579612	Not Sig	Not Sig	Meristematic
Solyc03g007740						7660.31	0.254652	0.0777042	3.2772	0.00104841	0.0102566	Not Sig	Not Sig	Meristematic
Solyc03g007770						12.366	-0.346039	0.818361	-0.422844	0.672409		Not Sig	Not Sig	Meristematic
Solyc03g007820						5.16543	-0.0810272	1.23279	-0.0657265	0.947596		Not Sig	Not Sig	Meristematic
Solyc03g007860						4.34804	0.464334	1.35089	0.343724	0.731054		Not Sig	Not Sig	Meristematic
Solyc03g007900						322.493	-0.0195567	0.170355	-0.1148	0.908604		Not Sig	Not Sig	Meristematic
Solyc03g025210						207.258	0.182867	0.207989	0.879216	0.379284		Not Sig	Not Sig	Meristematic
Solyc03g025310						391.525	0.142174	0.156711	0.907239	0.364281	0.6362	Not Sig	Not Sig	Meristematic
Solyc03g025350						6.004	-0.276088	1.16216	-0.237564	0.812219		Not Sig	Not Sig	Meristematic
Solyc03g025380						85.341	0.545898	0.313775	1.73977	0.0818989		Not Sig	Not Sig	Meristematic
Solyc03g025480						799.935	0.199554	0.127684	1.56288	0.118082	0.33572	Not Sig	Not Sig	Meristematic
Solyc03g025520						20659.2	-0.00374078	0.0674589	-0.0554527	0.955778	0.983601	Not Sig	Not Sig	Meristematic
Solyc03g025680						3.16385	-1.42803	1.64716	-0.866966	0.38596		Not Sig	Not Sig	Meristematic
Solyc03g025740						771.546	0.1975	0.125382	1.57518	0.115214	0.332025	Not Sig	Not Sig	Meristematic
Solyc03g025840						28.0512	0.0946125	0.559732	0.169032	0.865772		Not Sig	Not Sig	Meristematic
Solyc03g025860						0.406735	0.190242	4.42597	0.0429831	0.965715		Not Sig	Not Sig	Meristematic
Solyc03g025920						135.694	-0.129351	0.251177	-0.51498	0.606567		Not Sig	Not Sig	Meristematic
Solyc03g025930						93.2696	-0.199458	0.302022	-0.660411	0.50899		Not Sig	Not Sig	Meristematic
Solyc03g025970						212.604	-0.0720414	0.205772	-0.350104	0.726261		Not Sig	Not Sig	Meristematic
Solyc03g025980						462.336	0.142153	0.149448	0.951183	0.341511	0.614811	Not Sig	Not Sig	Meristematic
Solyc03g026020						301.297	-0.0770502	0.182062	-0.423209	0.672143		Not Sig	Not Sig	Meristematic
Solyc03g026050						0						Not Sig	Not Sig	Meristematic
Solyc03g026080						7.21722	0.0750523	1.08793	0.0689862	0.945001		Not Sig	Not Sig	Meristematic
Solyc03g026150						181.075	-0.247725	0.219789	-1.1271	0.2597		Not Sig	Not Sig	Meristematic
Solyc03g026160						2.55105	0.634594	1.77423	0.357672	0.720589		Not Sig	Not Sig	Meristematic
Solyc03g026370						3.72837	-0.214076	1.64771	-0.129923	0.896628		Not Sig	Not Sig	Meristematic
Solyc03g031750						189.231	-0.198224	0.221063	-0.896689	0.369885		Not Sig	Not Sig	Meristematic
Solyc03g031800						415.064	0.173985	0.166063	1.0477	0.294776	0.569552	Not Sig	Not Sig	Meristematic
Solyc03g031970						296.311	-0.236043	0.177029	-1.33336	0.182413		Not Sig	Not Sig	Meristematic
Solyc03g032075						1.96341	0.312949	1.97052	0.158816	0.873814		Not Sig	Not Sig	Meristematic
Solyc03g032080						9.87841	-0.135805	0.904407	-0.150159	0.880639		Not Sig	Not Sig	Meristematic
Solyc03g032140						72.8087	0.160229	0.337967	0.474097	0.635431		Not Sig	Not Sig	Meristematic
Solyc03g032180						136.144	0.2098	0.253044	0.829108	0.407043		Not Sig	Not Sig	Meristematic
Solyc03g032243						0						Not Sig	Not Sig	Meristematic
Solyc03g033280						2.17255	-2.70708	2.27074	-1.19216	0.233198		Not Sig	Not Sig	Meristematic
Solyc03g033320						287.986	-0.00484911	0.18072	-0.0268322	0.978594		Not Sig	Not Sig	Meristematic
Solyc03g033360						0.83102	1.57389	3.32024	0.47403	0.635479		Not Sig	Not Sig	Meristematic
Solyc03g033400						466.83	-0.0120901	0.151509	-0.0797979	0.936398	0.976593	Not Sig	Not Sig	Meristematic
Solyc03g033460						137.569	-0.233509	0.255497	-0.913939	0.360749		Not Sig	Not Sig	Meristematic
Solyc03g033470						108.897	-0.0189429	0.279179	-0.0678521	0.945903		Not Sig	Not Sig	Meristematic
Solyc03g033480						189.088	-0.105113	0.219517	-0.478836	0.632055		Not Sig	Not Sig	Meristematic
Solyc03g033550						0.276269	-1.41834	4.96945	-0.285411	0.775329		Not Sig	Not Sig	Meristematic
Solyc03g033590						0.33954	1.90713	4.96127	0.384404	0.700679		Not Sig	Not Sig	Meristematic
Solyc03g033650						289.687	0.189624	0.178665	1.06134	0.288535		Not Sig	Not Sig	Meristematic
Solyc03g033710						4.62352	-0.192072	1.38606	-0.138574	0.889787		Not Sig	Not Sig	Meristematic
Solyc03g033910						47.5369	-0.495613	0.421045	-1.1771	0.239154		Not Sig	Not Sig	Meristematic
Solyc03g033980						371.754	-0.127767	0.160207	-0.797517	0.425151	0.685296	Not Sig	Not Sig	Meristematic
Solyc03g034030						0.700554	0.799952	3.56514	0.224382	0.82246		Not Sig	Not Sig	Meristematic
Solyc03g034110						1.11791	-1.42008	2.98003	-0.476532	0.633695		Not Sig	Not Sig	Meristematic
Solyc03g034220						4.34049	1.08903	1.36988	0.79498	0.426625		Not Sig	Not Sig	Meristematic
Solyc03g150107						36.2027	-0.789657	0.497097	-1.58854	0.112165		Not Sig	Not Sig	Meristematic
Solyc03g034450						245.527	-0.00323265	0.200369	-0.0161335	0.987128		Not Sig	Not Sig	Meristematic
Solyc03g043640						0.212142	1.56302	4.98076	0.313811	0.753664		Not Sig	Not Sig	Meristematic
Solyc03g043720						797.79	0.15456	0.130332	1.18589	0.235666	0.50386	Not Sig	Not Sig	Meristematic
Solyc03g043760						715.916	0.0499254	0.124773	0.400129	0.689062	0.861489	Not Sig	Not Sig	Meristematic
Solyc03g043850						0.212142	1.56302	4.98076	0.313811	0.753664		Not Sig	Not Sig	Meristematic
Solyc03g044090						9.09918	0.445903	0.938366	0.475191	0.634651		Not Sig	Not Sig	Meristematic
Solyc03g044160						5.30731	0.0977307	1.21762	0.0802638	0.936027		Not Sig	Not Sig	Meristematic
Solyc03g044180						0.194592	-1.16221	4.98492	-0.233146	0.815648		Not Sig	Not Sig	Meristematic
Solyc03g044200						0.77837	-3.00491	3.63316	-0.827079	0.408192		Not Sig	Not Sig	Meristematic
Solyc03g044210						0.194592	-1.16221	4.98492	-0.233146	0.815648		Not Sig	Not Sig	Meristematic
Solyc03g044520						1.18896	0.333302	2.82021	0.118183	0.905922		Not Sig	Not Sig	Meristematic
Solyc03g044600						3.49192	0.572764	1.49061	0.384249	0.700794		Not Sig	Not Sig	Meristematic
Solyc03g044880						19.3546	-0.308469	0.643863	-0.479091	0.631874		Not Sig	Not Sig	Meristematic
Solyc03g044980						3.98033	0.472324	1.40593	0.335952	0.736907		Not Sig	Not Sig	Meristematic
Solyc03g045050						1750.18	-0.0126871	0.0978484	-0.129661	0.896835	0.957886	Not Sig	Not Sig	Meristematic
Solyc03g070390						5.49883	-0.119526	1.23161	-0.0970485	0.922688		Not Sig	Not Sig	Meristematic
Solyc03g070440						0						Not Sig	Not Sig	Meristematic
Solyc03g070470						0						Not Sig	Not Sig	Meristematic
Solyc03g051810						202.735	0.13221	0.214552	0.616217	0.537751		Not Sig	Not Sig	Meristematic
Solyc03g053000						59.6915	-0.531573	0.379413	-1.40104	0.161202		Not Sig	Not Sig	Meristematic
Solyc03g053010						326.143	-0.0117046	0.182174	-0.0642497	0.948771		Not Sig	Not Sig	Meristematic
Solyc03g058190						297.941	0.092913	0.183668	0.505874	0.612945		Not Sig	Not Sig	Meristematic
Solyc03g058330						0.665454	-2.75819	3.55193	-0.776533	0.437434		Not Sig	Not Sig	Meristematic
Solyc03g058340						1000.42	0.185574	0.119616	1.55142	0.120802	0.340596	Not Sig	Not Sig	Meristematic
Solyc03g058350						1949.76	0.0206335	0.0917843	0.224804	0.822132	0.923655	Not Sig	Not Sig	Meristematic
Solyc03g058440						0.276269	-1.41834	4.96945	-0.285411	0.775329		Not Sig	Not Sig	Meristematic
Solyc03g058805						157.915	0.394449	0.236788	1.66583	0.0957466		Not Sig	Not Sig	Meristematic
Solyc03g058880						334.384	0.00337743	0.169942	0.0198741	0.984144		Not Sig	Not Sig	Meristematic
Solyc03g058920						7419.96	0.146573	0.0736947	1.98892	0.0467104	0.180401	Not Sig	Not Sig	Meristematic
Solyc03g059020						0.683004	-0.881631	3.3418	-0.263819	0.791919		Not Sig	Not Sig	Meristematic
Solyc03g059070						81.4231	0.194396	0.319258	0.608899	0.542591		Not Sig	Not Sig	Meristematic
Solyc03g059160						94.5884	-0.131271	0.300546	-0.436776	0.662274		Not Sig	Not Sig	Meristematic
Solyc03g059203						3.14931	0.158336	1.59011	0.0995756	0.920681		Not Sig	Not Sig	Meristematic
Solyc03g059205						1.96648	0.576661	2.10559	0.273872	0.784183		Not Sig	Not Sig	Meristematic
Solyc03g059397						3.00521	-1.5148	1.70293	-0.889529	0.373719		Not Sig	Not Sig	Meristematic
Solyc03g062665						152.815	0.12461	0.244457	0.509744	0.610231		Not Sig	Not Sig	Meristematic
Solyc03g062740						77.1759	-0.125122	0.335327	-0.373135	0.709048		Not Sig	Not Sig	Meristematic
Solyc03g062900						449.037	-0.0562226	0.150432	-0.373741	0.708597	0.869573	Not Sig	Not Sig	Meristematic
Solyc03g062940						705.245	0.151477	0.129014	1.17411	0.24035	0.508933	Not Sig	Not Sig	Meristematic
Solyc03g062950						6.84729	-0.494841	1.09991	-0.449894	0.652787		Not Sig	Not Sig	Meristematic
Solyc03g063280						1212.57	0.0755967	0.104136	0.725944	0.467873	0.71505	Not Sig	Not Sig	Meristematic
Solyc03g063607						53.4823	0.219732	0.398253	0.55174	0.581126		Not Sig	Not Sig	Meristematic
Solyc03g063690						66.7064	0.0588447	0.354838	0.165835	0.868287		Not Sig	Not Sig	Meristematic
Solyc03g063730						0						Not Sig	Not Sig	Meristematic
Solyc03g063750						594.362	-0.0337285	0.134489	-0.250789	0.801977	0.914656	Not Sig	Not Sig	Meristematic
Solyc03g064010						246.055	-0.0464983	0.194279	-0.239337	0.810844		Not Sig	Not Sig	Meristematic
Solyc03g013340						0						Not Sig	Not Sig	Meristematic
Solyc03g013335						1.65597	-2.51599	2.4508	-1.0266	0.30461		Not Sig	Not Sig	Meristematic
Solyc03g013030						305.855	-0.26233	0.180782	-1.45109	0.146756		Not Sig	Not Sig	Meristematic
Solyc03g077930						6.12863	-0.715801	1.19496	-0.599016	0.549162		Not Sig	Not Sig	Meristematic
Solyc03g078020						190.525	0.168563	0.21448	0.785915	0.431917		Not Sig	Not Sig	Meristematic
Solyc03g078080						196.668	0.261504	0.218121	1.19889	0.230569		Not Sig	Not Sig	Meristematic
Solyc03g078360						3.73615	-0.187007	1.44287	-0.129607	0.896877		Not Sig	Not Sig	Meristematic
Solyc03g078370						3.70884	-0.821881	1.58897	-0.51724	0.604989		Not Sig	Not Sig	Meristematic
Solyc03g078490						0						Not Sig	Not Sig	Meristematic
Solyc03g078500						0.74713	-2.90404	3.40932	-0.851796	0.394327		Not Sig	Not Sig	Meristematic
Solyc03g078530						1.3476	0.333302	2.47243	0.134807	0.892764		Not Sig	Not Sig	Meristematic
Solyc03g078600						0						Not Sig	Not Sig	Meristematic
Solyc03g078690						0.212142	1.56302	4.98076	0.313811	0.753664		Not Sig	Not Sig	Meristematic
Solyc03g078710						2.76234	2.31234	1.82575	1.26652	0.205328		Not Sig	Not Sig	Meristematic
Solyc03g078783						14.6156	-0.0379626	0.739586	-0.0513295	0.959063		Not Sig	Not Sig	Meristematic
Solyc03g078800						2.90513	-0.739563	1.64571	-0.449389	0.653151		Not Sig	Not Sig	Meristematic
Solyc03g079880						11.3976	1.96594	1.07475	1.82921	0.0673682		Not Sig	Not Sig	Meristematic
Solyc03g079900						1.64142	0.565577	2.14278	0.263945	0.791822		Not Sig	Not Sig	Meristematic
Solyc03g080020						70.2775	0.130535	0.365848	0.356802	0.72124		Not Sig	Not Sig	Meristematic
Solyc03g080070						0						Not Sig	Not Sig	Meristematic
Solyc03g080110						7.97048	-0.0570972	1.02298	-0.0558145	0.95549		Not Sig	Not Sig	Meristematic
Solyc03g080140						183.506	-0.112432	0.224135	-0.501628	0.615929		Not Sig	Not Sig	Meristematic
Solyc03g082390						340.147	-0.000894825	0.166563	-0.00537229	0.995714	0.997334	Not Sig	Not Sig	Meristematic
Solyc03g082400						345.749	0.113596	0.168572	0.673873	0.500392	0.742807	Not Sig	Not Sig	Meristematic
Solyc03g082410						4.04531	-0.680185	1.4363	-0.473567	0.635809		Not Sig	Not Sig	Meristematic
Solyc03g082560						6.50105	-0.732713	1.14632	-0.639188	0.5227		Not Sig	Not Sig	Meristematic
Solyc03g082610						230.729	0.0983749	0.200713	0.490126	0.624045		Not Sig	Not Sig	Meristematic
Solyc03g082630						401.253	0.180583	0.157363	1.14756	0.251151	0.521933	Not Sig	Not Sig	Meristematic
Solyc03g082640						3.9831	1.3826	1.58161	0.874175	0.382023		Not Sig	Not Sig	Meristematic
Solyc03g082780						1.23469	0.721963	2.45437	0.294154	0.768641		Not Sig	Not Sig	Meristematic
Solyc03g082805						2.17862	0.813726	2.02339	0.402159	0.687567		Not Sig	Not Sig	Meristematic
Solyc03g082820						292.601	0.240246	0.179583	1.3378	0.180962		Not Sig	Not Sig	Meristematic
Solyc03g082910						397.379	0.270092	0.155591	1.73591	0.0825801	0.267812	Not Sig	Not Sig	Meristematic
Solyc03g082990						127.038	-0.236358	0.274274	-0.86176	0.388819		Not Sig	Not Sig	Meristematic
Solyc03g083040						0.615809	0.264851	3.81035	0.0695082	0.944585		Not Sig	Not Sig	Meristematic
Solyc03g083140						125.125	0.242009	0.263998	0.916705	0.359297		Not Sig	Not Sig	Meristematic
Solyc03g083210						578.695	-0.0387444	0.139015	-0.278707	0.78047	0.905981	Not Sig	Not Sig	Meristematic
Solyc03g083240						710.297	0.0167727	0.12915	0.12987	0.896669	0.957886	Not Sig	Not Sig	Meristematic
Solyc03g083290						1769.1	0.0648625	0.0933655	0.694717	0.487233	0.732407	Not Sig	Not Sig	Meristematic
Solyc03g083320						1.49647	-0.360144	2.35667	-0.152819	0.878541		Not Sig	Not Sig	Meristematic
Solyc03g083390						2758.6	0.0343232	0.0846954	0.405254	0.685291	0.858797	Not Sig	Not Sig	Meristematic
Solyc03g083440						5094.86	-0.172027	0.0773341	-2.22447	0.0261171	0.121148	Not Sig	Not Sig	Meristematic
Solyc03g083450						795.633	0.0599396	0.136234	0.439976	0.659955	0.842882	Not Sig	Not Sig	Meristematic
Solyc03g083490						1606.14	0.208717	0.101168	2.06306	0.0391065	0.159127	Not Sig	Not Sig	Meristematic
Solyc03g083500						401.206	0.164238	0.171114	0.959812	0.33715	0.611017	Not Sig	Not Sig	Meristematic
Solyc03g083590						37.0292	0.425441	0.481514	0.883549	0.37694		Not Sig	Not Sig	Meristematic
Solyc03g083680						436.126	0.254467	0.158431	1.60618	0.108235	0.318273	Not Sig	Not Sig	Meristematic
Solyc03g083690						26.1806	-0.197742	0.560206	-0.352981	0.724103		Not Sig	Not Sig	Meristematic
Solyc03g083730						2.50232	-2.13226	1.96345	-1.08597	0.27749		Not Sig	Not Sig	Meristematic
Solyc03g083850						0.194592	-1.16221	4.98492	-0.233146	0.815648		Not Sig	Not Sig	Meristematic
Solyc03g083870						9.86847	-1.09483	0.937188	-1.16821	0.242723		Not Sig	Not Sig	Meristematic
Solyc03g083880						1.21321	2.1368	2.93707	0.727527	0.466903		Not Sig	Not Sig	Meristematic
Solyc03g083998						0.212142	1.56302	4.98076	0.313811	0.753664		Not Sig	Not Sig	Meristematic
Solyc03g091030						0						Not Sig	Not Sig	Meristematic
Solyc03g091035						5.46317	-0.447411	1.25484	-0.356548	0.72143		Not Sig	Not Sig	Meristematic
Solyc03g093060						2169.89	0.167763	0.10511	1.59607	0.110473	0.322198	Not Sig	Not Sig	Meristematic
Solyc03g093270						7.50519	-0.347937	1.03306	-0.336801	0.736267		Not Sig	Not Sig	Meristematic
Solyc03g093280						2.24053	-1.63523	1.95851	-0.834938	0.403753		Not Sig	Not Sig	Meristematic
Solyc03g093290						3.11949	0.697856	1.71754	0.406312	0.684513		Not Sig	Not Sig	Meristematic
Solyc03g093360						7186.72	0.0672147	0.0970273	0.69274	0.488473	0.733207	Not Sig	Not Sig	Meristematic
Solyc03g093450						6.93596	-0.796118	1.0826	-0.735377	0.46211		Not Sig	Not Sig	Meristematic
Solyc03g093500						332.456	-0.0220573	0.168538	-0.130874	0.895875		Not Sig	Not Sig	Meristematic
Solyc03g093520						278.647	-0.140043	0.18196	-0.769638	0.441515		Not Sig	Not Sig	Meristematic
Solyc03g093610						60.2677	0.221741	0.373987	0.592911	0.553241		Not Sig	Not Sig	Meristematic
Solyc03g093690						183.823	-0.0267419	0.220829	-0.121098	0.903614		Not Sig	Not Sig	Meristematic
Solyc03g095320						2.41758	-2.8751	2.14283	-1.34173	0.179683		Not Sig	Not Sig	Meristematic
Solyc03g095330						5.66747	0.5769	1.17603	0.490547	0.623747		Not Sig	Not Sig	Meristematic
Solyc03g095350						64.008	-0.317455	0.377292	-0.841402	0.400123		Not Sig	Not Sig	Meristematic
Solyc03g095840						4011.01	0.175965	0.0789574	2.2286	0.0258405	0.120211	Not Sig	Not Sig	Meristematic
Solyc03g095870						1.688	-1.07499	2.15916	-0.497878	0.61857		Not Sig	Not Sig	Meristematic
Solyc03g095940						2.38548	-0.782806	1.85889	-0.421115	0.673671		Not Sig	Not Sig	Meristematic
Solyc03g096090						319.897	-0.123502	0.175948	-0.701923	0.482727		Not Sig	Not Sig	Meristematic
Solyc03g096190						0.194592	-1.16221	4.98492	-0.233146	0.815648		Not Sig	Not Sig	Meristematic
Solyc03g096355						0.683004	-0.881631	3.3418	-0.263819	0.791919		Not Sig	Not Sig	Meristematic
Solyc03g096410						1.26286	0.0863075	2.76079	0.0312619	0.975061		Not Sig	Not Sig	Meristematic
Solyc03g096420						5.58972	0.153442	1.19306	0.128612	0.897665		Not Sig	Not Sig	Meristematic
Solyc03g096545						284.626	0.0117876	0.187039	0.0630221	0.949749		Not Sig	Not Sig	Meristematic
Solyc03g096850						1.64449	0.858235	2.44379	0.351191	0.725445		Not Sig	Not Sig	Meristematic
Solyc03g097010						3715.21	0.185842	0.0919387	2.02137	0.0432416	0.171801	Not Sig	Not Sig	Meristematic
Solyc03g097100						1.44683	1.09117	2.30822	0.472732	0.636404		Not Sig	Not Sig	Meristematic
Solyc03g097140						328.398	-0.0890275	0.174543	-0.510061	0.610009		Not Sig	Not Sig	Meristematic
Solyc03g097230						425.716	0.242644	0.151628	1.60027	0.10954	0.320302	Not Sig	Not Sig	Meristematic
Solyc03g097290						3046.78	-0.0408793	0.0824566	-0.495767	0.620058	0.81877	Not Sig	Not Sig	Meristematic
Solyc03g097310						209.436	-0.10991	0.211167	-0.520486	0.602725		Not Sig	Not Sig	Meristematic
Solyc03g097340						204.764	-0.142186	0.207546	-0.685083	0.493292		Not Sig	Not Sig	Meristematic
Solyc03g097360						2819.1	0.277483	0.102173	2.71581	0.00661141	0.0434542	Not Sig	Not Sig	Meristematic
Solyc03g097380						393.404	-0.205505	0.157492	-1.30487	0.191939	0.446927	Not Sig	Not Sig	Meristematic
Solyc03g097430						3.94915	-0.801841	1.4399	-0.556872	0.577615		Not Sig	Not Sig	Meristematic
Solyc03g097490						1091.22	-0.0144766	0.109691	-0.131977	0.895003	0.957444	Not Sig	Not Sig	Meristematic
Solyc03g097500						2.84101	-0.233732	1.64677	-0.141933	0.887133		Not Sig	Not Sig	Meristematic
Solyc03g097650						2.66403	-1.57618	1.92137	-0.820341	0.412022		Not Sig	Not Sig	Meristematic
Solyc03g097800						1788.17	0.0456786	0.094533	0.483202	0.628952	0.822822	Not Sig	Not Sig	Meristematic
Solyc03g097860						5.26244	-0.590863	1.24692	-0.473859	0.6356		Not Sig	Not Sig	Meristematic
Solyc03g097870						1.15386	-1.87447	2.72843	-0.687014	0.492074		Not Sig	Not Sig	Meristematic
Solyc03g097920						211.259	0.0270446	0.205192	0.131801	0.895141		Not Sig	Not Sig	Meristematic
Solyc03g097970						1732.33	0.0206988	0.0947715	0.218407	0.827112	0.925109	Not Sig	Not Sig	Meristematic
Solyc03g098000						608.79	-0.0638394	0.132758	-0.48087	0.630609	0.82444	Not Sig	Not Sig	Meristematic
Solyc03g098030						0.33954	1.90713	4.96127	0.384404	0.700679		Not Sig	Not Sig	Meristematic
Solyc03g098050						4459.12	0.230418	0.079417	2.90137	0.0037154	0.0278265	Not Sig	Not Sig	Meristematic
Solyc03g098310						0.276269	-1.41834	4.96945	-0.285411	0.775329		Not Sig	Not Sig	Meristematic
Solyc03g098330						75.279	-0.0712668	0.331824	-0.214773	0.829944		Not Sig	Not Sig	Meristematic
Solyc03g098340						451.033	0.0298065	0.157209	0.189598	0.849624	0.937297	Not Sig	Not Sig	Meristematic
Solyc03g098400						2.36708	0.0502378	1.83701	0.0273476	0.978183		Not Sig	Not Sig	Meristematic
Solyc03g098590						171.809	-0.194095	0.225718	-0.859898	0.389845		Not Sig	Not Sig	Meristematic
Solyc03g019950						186.457	0.0173057	0.219111	0.0789813	0.937048		Not Sig	Not Sig	Meristematic
Solyc03g019930						75.1685	-0.15601	0.333084	-0.468379	0.639514		Not Sig	Not Sig	Meristematic
Solyc03g019830						6.9672	-0.819508	1.08096	-0.758131	0.448373		Not Sig	Not Sig	Meristematic
Solyc03g019800						602.029	0.151856	0.140438	1.0813	0.279562	0.555029	Not Sig	Not Sig	Meristematic
Solyc03g019780						21301.2	-0.00610737	0.0683444	-0.0893616	0.928795	0.973853	Not Sig	Not Sig	Meristematic
Solyc03g019730						1179.38	0.0985298	0.105458	0.934307	0.350146	0.623074	Not Sig	Not Sig	Meristematic
Solyc03g019690						4.15123	-0.278703	1.48071	-0.188222	0.850703		Not Sig	Not Sig	Meristematic
Solyc03g019670						8.3596	0.432512	0.979564	0.441535	0.658826		Not Sig	Not Sig	Meristematic
Solyc03g019660						7.57153	-0.0472317	1.02607	-0.0460318	0.963285		Not Sig	Not Sig	Meristematic
Solyc03g019650						3.21264	-0.986915	1.60644	-0.614348	0.538986		Not Sig	Not Sig	Meristematic
Solyc03g110860						308.883	0.276513	0.177284	1.55972	0.118826		Not Sig	Not Sig	Meristematic
Solyc03g110930						215.489	0.185577	0.20457	0.907159	0.364323		Not Sig	Not Sig	Meristematic
Solyc03g111000						9.66989	-0.217406	0.925985	-0.234783	0.814377		Not Sig	Not Sig	Meristematic
Solyc03g111010						668.847	-0.00949396	0.128853	-0.0736804	0.941265	0.97797	Not Sig	Not Sig	Meristematic
Solyc03g111030						487.781	0.0934075	0.144626	0.645856	0.518373	0.755111	Not Sig	Not Sig	Meristematic
Solyc03g111070						8.03853	-0.544667	1.01247	-0.537957	0.590607		Not Sig	Not Sig	Meristematic
Solyc03g111320						814.477	-0.0688301	0.128115	-0.537254	0.591092	0.801016	Not Sig	Not Sig	Meristematic
Solyc03g111330						307.28	0.267838	0.189605	1.41261	0.157771		Not Sig	Not Sig	Meristematic
Solyc03g111390						752.453	0.0282032	0.122824	0.229622	0.818386	0.921585	Not Sig	Not Sig	Meristematic
Solyc03g111570						1089.6	-0.0935206	0.11036	-0.847411	0.396766	0.664646	Not Sig	Not Sig	Meristematic
Solyc03g112050						1174.34	-0.00511833	0.105417	-0.0485531	0.961275	0.985689	Not Sig	Not Sig	Meristematic
Solyc03g112120						3.39048	-0.876349	1.58561	-0.55269	0.580476		Not Sig	Not Sig	Meristematic
Solyc03g112420						7.33706	0.461882	1.0467	0.441274	0.659015		Not Sig	Not Sig	Meristematic
Solyc03g112440						35.9736	0.387422	0.479474	0.808013	0.419083		Not Sig	Not Sig	Meristematic
Solyc03g112570						519.348	0.113897	0.145511	0.782737	0.433782	0.692764	Not Sig	Not Sig	Meristematic
Solyc03g112660						1060.05	-0.0681622	0.109688	-0.62142	0.534323	0.766161	Not Sig	Not Sig	Meristematic
Solyc03g112670						507.3	0.0999764	0.140948	0.709313	0.47813	0.724356	Not Sig	Not Sig	Meristematic
Solyc03g112710						1.10729	0.523966	2.71327	0.193112	0.846871		Not Sig	Not Sig	Meristematic
Solyc03g112750						8.00644	-0.134603	0.998224	-0.134842	0.892737		Not Sig	Not Sig	Meristematic
Solyc03g112800						7.54534	0.179004	1.09422	0.163591	0.870053		Not Sig	Not Sig	Meristematic
Solyc03g112860						84.5638	0.0520268	0.322429	0.161359	0.871811		Not Sig	Not Sig	Meristematic
Solyc03g112900						2437.64	0.15318	0.0911006	1.68144	0.0926776	0.289212	Not Sig	Not Sig	Meristematic
Solyc03g112970						58.3842	0.412806	0.37735	1.09396	0.273971		Not Sig	Not Sig	Meristematic
Solyc03g113020						2846.65	0.314163	0.0883724	3.55499	0.000377993	0.00445572	Not Sig	Not Sig	Meristematic
Solyc03g113150						1.88173	0.42172	2.13488	0.197538	0.843406		Not Sig	Not Sig	Meristematic
Solyc03g113240						58.0645	0.216335	0.391214	0.552985	0.580274		Not Sig	Not Sig	Meristematic
Solyc03g113270						188.832	-0.119935	0.219924	-0.545347	0.585515		Not Sig	Not Sig	Meristematic
Solyc03g113390						269.493	0.0169652	0.198532	0.0854533	0.931901		Not Sig	Not Sig	Meristematic
Solyc03g113460						9.92548	0.0668546	0.964979	0.0692809	0.944766		Not Sig	Not Sig	Meristematic
Solyc03g113470						7.60192	0.321658	1.05728	0.304231	0.760952		Not Sig	Not Sig	Meristematic
Solyc03g113540						313.905	0.163605	0.179281	0.912562	0.361473		Not Sig	Not Sig	Meristematic
Solyc03g113670						324.556	-0.0804723	0.172481	-0.466558	0.640816		Not Sig	Not Sig	Meristematic
Solyc03g113690						0						Not Sig	Not Sig	Meristematic
Solyc03g113700						333.836	0.0208093	0.167445	0.124275	0.901097		Not Sig	Not Sig	Meristematic
Solyc03g113850						1.93524	0.741701	2.01781	0.367576	0.713189		Not Sig	Not Sig	Meristematic
Solyc03g113920						1.76882	0.695971	2.07372	0.335614	0.737162		Not Sig	Not Sig	Meristematic
Solyc03g113930						0.892077	-0.819829	3.26666	-0.250969	0.801838		Not Sig	Not Sig	Meristematic
Solyc03g113950						1.98182	-0.63969	1.97872	-0.323285	0.746479		Not Sig	Not Sig	Meristematic
Solyc03g113970						39.4533	0.0781103	0.469762	0.166276	0.86794		Not Sig	Not Sig	Meristematic
Solyc03g113980						4.21309	1.03845	1.40851	0.73727	0.460958		Not Sig	Not Sig	Meristematic
Solyc03g114090						0.892077	-0.819829	3.26666	-0.250969	0.801838		Not Sig	Not Sig	Meristematic
Solyc03g114160						10.204	0.354715	0.912781	0.388608	0.697566		Not Sig	Not Sig	Meristematic
Solyc03g114290						4.28477	0.0687799	1.34911	0.0509816	0.95934		Not Sig	Not Sig	Meristematic
Solyc03g114340						212.279	-0.0697999	0.207395	-0.336556	0.736452		Not Sig	Not Sig	Meristematic
Solyc03g114380						615.617	0.00713151	0.152615	0.0467288	0.962729	0.986601	Not Sig	Not Sig	Meristematic
Solyc03g114450						7.71034	0.00160586	1.02949	0.00155986	0.998755		Not Sig	Not Sig	Meristematic
Solyc03g114460						294.829	-0.100029	0.17775	-0.562753	0.573603		Not Sig	Not Sig	Meristematic
Solyc03g114590						500.953	0.16791	0.152538	1.10077	0.270996	0.546833	Not Sig	Not Sig	Meristematic
Solyc03g114720						138.229	0.145435	0.265861	0.547034	0.584355		Not Sig	Not Sig	Meristematic
Solyc03g114760						253.673	0.0553233	0.188987	0.292735	0.769724		Not Sig	Not Sig	Meristematic
Solyc03g114900						11.1558	-0.521662	0.858997	-0.607291	0.543658		Not Sig	Not Sig	Meristematic
Solyc03g114960						36.7885	-0.126875	0.479716	-0.26448	0.79141		Not Sig	Not Sig	Meristematic
Solyc03g115040						47.5183	0.19809	0.4347	0.455694	0.64861		Not Sig	Not Sig	Meristematic
Solyc03g115140						548.051	0.155661	0.1387	1.12228	0.261742	0.534202	Not Sig	Not Sig	Meristematic
Solyc03g115360						41243.2	0.0671786	0.0665557	1.00936	0.312802	0.58775	Not Sig	Not Sig	Meristematic
Solyc03g115460						1002.16	0.138605	0.110949	1.24927	0.211567	0.471865	Not Sig	Not Sig	Meristematic
Solyc03g115470						533.7	0.00622736	0.141727	0.0439393	0.964953	0.98703	Not Sig	Not Sig	Meristematic
Solyc03g115510						193.943	0.0692546	0.218253	0.317313	0.751006		Not Sig	Not Sig	Meristematic
Solyc03g115630						1635.71	-0.134298	0.0954807	-1.40655	0.159561	0.401004	Not Sig	Not Sig	Meristematic
Solyc03g115655						24.8757	-0.446572	0.572353	-0.780238	0.435251		Not Sig	Not Sig	Meristematic
Solyc03g115800						9.52403	0.513893	0.930159	0.552479	0.58062		Not Sig	Not Sig	Meristematic
Solyc03g115890						9.59288	0.843963	0.964574	0.874959	0.381596		Not Sig	Not Sig	Meristematic
Solyc03g115950						2.10921	-0.488648	1.94139	-0.2517	0.801273		Not Sig	Not Sig	Meristematic
Solyc03g116290						18.9512	-1.01625	0.670512	-1.51564	0.129611		Not Sig	Not Sig	Meristematic
Solyc03g116320						10.4209	-0.660765	0.883097	-0.748236	0.454318		Not Sig	Not Sig	Meristematic
Solyc03g116330						12.9117	-0.0808592	0.794909	-0.101721	0.918978		Not Sig	Not Sig	Meristematic
Solyc03g116480						6.21915	0.791417	1.12924	0.700839	0.483404		Not Sig	Not Sig	Meristematic
Solyc03g116500						451.243	0.0442635	0.149527	0.296022	0.767213	0.899268	Not Sig	Not Sig	Meristematic
Solyc03g116520						14.4586	0.604083	0.801867	0.753345	0.451242		Not Sig	Not Sig	Meristematic
Solyc03g116640						195.617	0.124137	0.212396	0.584457	0.558913		Not Sig	Not Sig	Meristematic
Solyc03g116660						38.63	0.318196	0.459115	0.693065	0.488269		Not Sig	Not Sig	Meristematic
Solyc03g116680						573.625	0.00600216	0.13825	0.0434151	0.965371	0.98703	Not Sig	Not Sig	Meristematic
Solyc03g116780						1015.89	0.27194	0.118745	2.29011	0.0220149	0.106749	Not Sig	Not Sig	Meristematic
Solyc03g116880						302.599	0.11986	0.176795	0.677957	0.497799		Not Sig	Not Sig	Meristematic
Solyc03g117020						1593.58	0.257233	0.104652	2.45799	0.0139717	0.075821	Not Sig	Not Sig	Meristematic
Solyc03g117050						2.96755	0.939958	1.7584	0.534553	0.592959		Not Sig	Not Sig	Meristematic
Solyc03g117260						2.50061	0.594293	1.8797	0.316163	0.751879		Not Sig	Not Sig	Meristematic
Solyc03g117370						77.6584	0.020547	0.348176	0.0590133	0.952942		Not Sig	Not Sig	Meristematic
Solyc03g117430						412.924	0.248679	0.15727	1.58122	0.113828	0.329009	Not Sig	Not Sig	Meristematic
Solyc03g117440						404.733	-0.229659	0.157363	-1.45942	0.14445	0.381113	Not Sig	Not Sig	Meristematic
Solyc03g117520						67.4979	-0.0659686	0.351125	-0.187878	0.850972		Not Sig	Not Sig	Meristematic
Solyc03g117600						207.881	0.0853462	0.214637	0.397629	0.690903		Not Sig	Not Sig	Meristematic
Solyc03g117670						320.164	-0.0287321	0.172271	-0.166784	0.86754		Not Sig	Not Sig	Meristematic
Solyc03g117690						0.83102	1.57389	3.32024	0.47403	0.635479		Not Sig	Not Sig	Meristematic
Solyc03g117900						2202.86	0.296098	0.0989883	2.99124	0.00277849	0.0220781	Not Sig	Not Sig	Meristematic
Solyc03g118160						3.26308	-0.98372	1.57941	-0.622839	0.53339		Not Sig	Not Sig	Meristematic
Solyc03g118180						164.245	-0.0586737	0.23154	-0.253407	0.799954		Not Sig	Not Sig	Meristematic
Solyc03g118230						1.15301	0.903884	2.65878	0.339963	0.733885		Not Sig	Not Sig	Meristematic
Solyc03g118260						64.8206	-0.19767	0.362206	-0.54574	0.585245		Not Sig	Not Sig	Meristematic
Solyc03g118420						766.285	0.095093	0.12453	0.763614	0.445097	0.698505	Not Sig	Not Sig	Meristematic
Solyc03g118480						465.629	0.312978	0.149058	2.09971	0.0357542	0.149317	Not Sig	Not Sig	Meristematic
Solyc03g118490						137.184	0.292225	0.255131	1.14539	0.252048		Not Sig	Not Sig	Meristematic
Solyc03g118500						176.511	0.0345001	0.226556	0.15228	0.878966		Not Sig	Not Sig	Meristematic
Solyc03g118510						624.358	0.0925363	0.140186	0.660097	0.509192	0.747812	Not Sig	Not Sig	Meristematic
Solyc03g118570						90.9811	-0.0990544	0.312025	-0.317457	0.750897		Not Sig	Not Sig	Meristematic
Solyc03g118720						77.5544	0.0204825	0.327624	0.0625184	0.95015		Not Sig	Not Sig	Meristematic
Solyc03g118800						1451.07	0.196644	0.0991424	1.98345	0.0473175	0.182123	Not Sig	Not Sig	Meristematic
Solyc03g118820						7.225	0.0959626	1.0437	0.0919447	0.926742		Not Sig	Not Sig	Meristematic
Solyc03g118880						2.33805	2.00178	1.9297	1.03735	0.299572		Not Sig	Not Sig	Meristematic
Solyc03g119060						1.78637	1.49772	2.12275	0.705556	0.480464		Not Sig	Not Sig	Meristematic
Solyc03g119070						113.185	0.196174	0.283287	0.692494	0.488627		Not Sig	Not Sig	Meristematic
Solyc03g119130						2728.35	-0.0348445	0.088603	-0.393265	0.694124	0.86188	Not Sig	Not Sig	Meristematic
Solyc03g119170						1632.01	0.0472549	0.09493	0.497787	0.618634	0.818027	Not Sig	Not Sig	Meristematic
Solyc03g119200						594.235	-0.00244069	0.138438	-0.0176302	0.985934	0.993852	Not Sig	Not Sig	Meristematic
Solyc03g119210						709.884	-0.00460745	0.422003	-0.0109181	0.991289	0.995376	Not Sig	Not Sig	Meristematic
Solyc03g119230						5.52645	-0.142294	1.21293	-0.117314	0.906611		Not Sig	Not Sig	Meristematic
Solyc03g119350						70.5782	-0.356463	0.347433	-1.02599	0.304895		Not Sig	Not Sig	Meristematic
Solyc03g119390						2.71054	-0.567333	1.69307	-0.335091	0.737556		Not Sig	Not Sig	Meristematic
Solyc03g119490						376.85	0.124413	0.164192	0.75773	0.448613	0.700519	Not Sig	Not Sig	Meristematic
Solyc03g119520						479.394	-0.16084	0.148491	-1.08316	0.278738	0.554695	Not Sig	Not Sig	Meristematic
Solyc03g119530						738.016	0.188096	0.126327	1.48896	0.136498	0.369522	Not Sig	Not Sig	Meristematic
Solyc03g119570						80.436	-0.00126335	0.33235	-0.00380127	0.996967		Not Sig	Not Sig	Meristematic
Solyc03g119630						1.15301	0.903884	2.65878	0.339963	0.733885		Not Sig	Not Sig	Meristematic
Solyc03g119880						3.12642	1.91245	1.72583	1.10814	0.267803		Not Sig	Not Sig	Meristematic
Solyc03g119900						7.19689	-0.517281	1.06101	-0.487535	0.625879		Not Sig	Not Sig	Meristematic
Solyc03g120090						790.579	0.225254	0.120013	1.87692	0.0605293	0.21559	Not Sig	Not Sig	Meristematic
Solyc03g120120						3.30965	-2.1146	1.77238	-1.19309	0.232836		Not Sig	Not Sig	Meristematic
Solyc03g120230						143.888	0.0946931	0.246105	0.384767	0.70041		Not Sig	Not Sig	Meristematic
Solyc03g120240						492.698	0.152889	0.142526	1.07271	0.283401	0.558962	Not Sig	Not Sig	Meristematic
Solyc03g120260						9.11458	-0.388577	0.944806	-0.411277	0.680869		Not Sig	Not Sig	Meristematic
Solyc03g120360						57.8439	-0.184632	0.377212	-0.489464	0.624513		Not Sig	Not Sig	Meristematic
Solyc03g120410						125.45	0.05745	0.278705	0.206132	0.836688		Not Sig	Not Sig	Meristematic
Solyc03g120530						6.39483	-0.617141	1.14174	-0.540526	0.588835		Not Sig	Not Sig	Meristematic
Solyc03g120660						38.4003	0.410566	0.460448	0.891667	0.372572		Not Sig	Not Sig	Meristematic
Solyc03g120670						679.174	0.266307	0.126221	2.10984	0.0348718	0.146808	Not Sig	Not Sig	Meristematic
Solyc03g120770						150.091	-0.126878	0.24467	-0.518569	0.604061		Not Sig	Not Sig	Meristematic
Solyc03g120790						0.665454	-2.75819	3.55193	-0.776533	0.437434		Not Sig	Not Sig	Meristematic
Solyc03g120840						6.81434	0.479753	1.09775	0.437034	0.662086		Not Sig	Not Sig	Meristematic
Solyc03g120950						564.844	-0.063051	0.148558	-0.42442	0.67126	0.849635	Not Sig	Not Sig	Meristematic
Solyc03g120980						107.107	0.00701087	0.285129	0.0245884	0.980383		Not Sig	Not Sig	Meristematic
Solyc03g121020						451.637	0.0566366	0.151732	0.373267	0.70895	0.869573	Not Sig	Not Sig	Meristematic
Solyc03g121060						319.993	0.108407	0.172586	0.628134	0.529916		Not Sig	Not Sig	Meristematic
Solyc03g121220						0						Not Sig	Not Sig	Meristematic
Solyc03g121290						245.029	0.0451463	0.19245	0.234587	0.814529		Not Sig	Not Sig	Meristematic
Solyc03g121420						2.64641	-0.0309765	1.69593	-0.0182652	0.985427		Not Sig	Not Sig	Meristematic
Solyc03g121425						1.4934	-0.790539	2.26659	-0.348778	0.727256		Not Sig	Not Sig	Meristematic
Solyc03g121440						636.333	-0.0846517	0.130207	-0.650133	0.515606	0.753185	Not Sig	Not Sig	Meristematic
Solyc03g121530						130.574	0.291711	0.265345	1.09937	0.271608		Not Sig	Not Sig	Meristematic
Solyc03g121640						880.067	0.0609688	0.115563	0.527583	0.597789	0.804866	Not Sig	Not Sig	Meristematic
Solyc03g121710						669.027	-0.0113141	0.129408	-0.0874303	0.93033	0.97447	Not Sig	Not Sig	Meristematic
Solyc03g121730						519.563	-0.124329	0.143431	-0.866818	0.386042	0.657228	Not Sig	Not Sig	Meristematic
Solyc03g121820						536.097	-0.0461606	0.138232	-0.333936	0.738428	0.882416	Not Sig	Not Sig	Meristematic
Solyc03g121970						19.5508	-0.389034	0.650937	-0.597652	0.550072		Not Sig	Not Sig	Meristematic
Solyc03g122020						353.401	-0.135361	0.164462	-0.823053	0.410478	0.674482	Not Sig	Not Sig	Meristematic
Solyc03g122090						851.579	0.197445	0.117133	1.68565	0.0918636	0.287466	Not Sig	Not Sig	Meristematic
Solyc03g122170						22.6831	0.071194	0.595027	0.119648	0.904762		Not Sig	Not Sig	Meristematic
Solyc03g122320						0.33954	1.90713	4.96127	0.384404	0.700679		Not Sig	Not Sig	Meristematic
Solyc03g122330						3.66896	0.0374232	1.4483	0.0258395	0.979385		Not Sig	Not Sig	Meristematic
Solyc03g122375						0.33954	1.90713	4.96127	0.384404	0.700679		Not Sig	Not Sig	Meristematic
Solyc03g123480						0						Not Sig	Not Sig	Meristematic
Solyc03g123490						207.505	0.0531517	0.213392	0.24908	0.803299		Not Sig	Not Sig	Meristematic
Solyc03g123590						304.865	-0.0842631	0.17477	-0.482138	0.629708		Not Sig	Not Sig	Meristematic
Solyc03g123880						902.989	0.28393	0.11936	2.37876	0.017371	0.090016	Not Sig	Not Sig	Meristematic
Solyc03g124010						391.717	-0.102884	0.160166	-0.642357	0.520642	0.756987	Not Sig	Not Sig	Meristematic
Solyc04g005050						99.7801	-0.144709	0.292188	-0.495261	0.620416		Not Sig	Not Sig	Meristematic
Solyc04g005380						4.323	-0.4233	1.42308	-0.297453	0.766121		Not Sig	Not Sig	Meristematic
Solyc04g005490						277.686	-0.156438	0.191916	-0.815138	0.414993		Not Sig	Not Sig	Meristematic
Solyc04g005540						3.77125	0.462589	1.44478	0.320179	0.748833		Not Sig	Not Sig	Meristematic
Solyc04g005550						0.406735	0.190242	4.42597	0.0429831	0.965715		Not Sig	Not Sig	Meristematic
Solyc04g005610						3.15409	-1.82506	1.77035	-1.0309	0.302585		Not Sig	Not Sig	Meristematic
Solyc04g005670						420.558	0.113227	0.160853	0.70392	0.481483	0.72797	Not Sig	Not Sig	Meristematic
Solyc04g005710						2.79136	0.520178	1.66186	0.313008	0.754274		Not Sig	Not Sig	Meristematic
Solyc04g005740						1.44683	1.09117	2.30822	0.472732	0.636404		Not Sig	Not Sig	Meristematic
Solyc04g005760						0.194592	-1.16221	4.98492	-0.233146	0.815648		Not Sig	Not Sig	Meristematic
Solyc04g005780						2.19396	-0.266362	1.87712	-0.141899	0.88716		Not Sig	Not Sig	Meristematic
Solyc04g005800						78.5626	-0.838267	0.342541	-2.4472	0.014397		Not Sig	Not Sig	Meristematic
Solyc04g005810						3.88502	-0.438568	1.44625	-0.303244	0.761704		Not Sig	Not Sig	Meristematic
Solyc04g005840						2.19396	-0.266362	1.87712	-0.141899	0.88716		Not Sig	Not Sig	Meristematic
Solyc04g005850						1.00499	-1.17275	2.89415	-0.405212	0.685321		Not Sig	Not Sig	Meristematic
Solyc04g005920						9.64927	-0.410985	0.968522	-0.424342	0.671316		Not Sig	Not Sig	Meristematic
Solyc04g006990						4.55718	-0.717165	1.36979	-0.52356	0.600585		Not Sig	Not Sig	Meristematic
Solyc04g007060						3216.28	0.121724	0.0849419	1.43303	0.15185	0.391357	Not Sig	Not Sig	Meristematic
Solyc04g007160						3.80606	2.17565	1.62787	1.33651	0.181383		Not Sig	Not Sig	Meristematic
Solyc04g007170						6.1063	-0.00469978	1.14066	-0.00412024	0.996713		Not Sig	Not Sig	Meristematic
Solyc04g007200						0.276269	-1.41834	4.96945	-0.285411	0.775329		Not Sig	Not Sig	Meristematic
Solyc04g007240						9.86135	0.214876	0.951327	0.225869	0.821303		Not Sig	Not Sig	Meristematic
Solyc04g007280						1058.02	-0.0759435	0.109014	-0.696637	0.48603	0.732069	Not Sig	Not Sig	Meristematic
Solyc04g007470						0.194592	-1.16221	4.98492	-0.233146	0.815648		Not Sig	Not Sig	Meristematic
Solyc04g007480						11.1147	1.34261	0.977449	1.37359	0.169569		Not Sig	Not Sig	Meristematic
Solyc04g007630						1.5285	0.922234	2.3833	0.386957	0.698788		Not Sig	Not Sig	Meristematic
Solyc04g007680						1.00806	-0.420351	3.00342	-0.139957	0.888694		Not Sig	Not Sig	Meristematic
Solyc04g007760						2.10836	1.06896	1.94242	0.550325	0.582097		Not Sig	Not Sig	Meristematic
Solyc04g007860						657.777	-0.0792811	0.128585	-0.616567	0.537521	0.76763	Not Sig	Not Sig	Meristematic
Solyc04g007990						93.6428	0.280947	0.33888	0.829045	0.407079		Not Sig	Not Sig	Meristematic
Solyc04g008050						271.973	0.172899	0.189479	0.912498	0.361507		Not Sig	Not Sig	Meristematic
Solyc04g008080						1.91377	1.60368	2.08685	0.768473	0.442206		Not Sig	Not Sig	Meristematic
Solyc04g008130						501.098	0.126772	0.148647	0.852835	0.393751	0.661611	Not Sig	Not Sig	Meristematic
Solyc04g008210						0.276269	-1.41834	4.96945	-0.285411	0.775329		Not Sig	Not Sig	Meristematic
Solyc04g008245						1.29881	-0.434212	2.41868	-0.179524	0.857526		Not Sig	Not Sig	Meristematic
Solyc04g008300						79.0832	-0.126779	0.324081	-0.391195	0.695653		Not Sig	Not Sig	Meristematic
Solyc04g008330						0.83102	1.57389	3.32024	0.47403	0.635479		Not Sig	Not Sig	Meristematic
Solyc04g008510						726.87	-0.0952037	0.124353	-0.765591	0.44392	0.697956	Not Sig	Not Sig	Meristematic
Solyc04g008570						3.08439	-0.068797	1.73937	-0.0395528	0.96845		Not Sig	Not Sig	Meristematic
Solyc04g008720						275.845	-0.0659183	0.182426	-0.361342	0.717844		Not Sig	Not Sig	Meristematic
Solyc04g008760						719.64	0.0355715	0.124512	0.285688	0.775117	0.903123	Not Sig	Not Sig	Meristematic
Solyc04g008810						46379.9	0.217866	0.0879652	2.47673	0.0132592	0.0731254	Not Sig	Not Sig	Meristematic
Solyc04g008960						4.66425	-1.63854	1.44021	-1.13771	0.255241		Not Sig	Not Sig	Meristematic
Solyc04g008970						1.23554	-1.97566	2.70186	-0.731223	0.464643		Not Sig	Not Sig	Meristematic
Solyc04g009150						0.194592	-1.16221	4.98492	-0.233146	0.815648		Not Sig	Not Sig	Meristematic
Solyc04g009180						62.5585	-0.034221	0.372585	-0.0918474	0.926819		Not Sig	Not Sig	Meristematic
Solyc04g009310						1114.63	0.142129	0.113136	1.25627	0.20902	0.469429	Not Sig	Not Sig	Meristematic
Solyc04g009430						106.677	0.0592368	0.286459	0.20679	0.836174		Not Sig	Not Sig	Meristematic
Solyc04g009440						1054.12	0.158281	0.113928	1.3893	0.16474	0.409164	Not Sig	Not Sig	Meristematic
Solyc04g009453						7.08398	-0.470249	1.06767	-0.440443	0.659616		Not Sig	Not Sig	Meristematic
Solyc04g009480						39.1776	-0.166263	0.467924	-0.35532	0.72235		Not Sig	Not Sig	Meristematic
Solyc04g009510						518.579	-0.0867672	0.145318	-0.597084	0.550451	0.775828	Not Sig	Not Sig	Meristematic
Solyc04g009540						194.242	0.0956429	0.220343	0.434064	0.664242		Not Sig	Not Sig	Meristematic
Solyc04g009550						611.642	0.128271	0.133064	0.963985	0.335054	0.609172	Not Sig	Not Sig	Meristematic
Solyc04g009770						5575.71	0.0919543	0.0748143	1.2291	0.219034	0.482771	Not Sig	Not Sig	Meristematic
Solyc04g009870						4.85314	1.37664	1.307	1.05328	0.292213		Not Sig	Not Sig	Meristematic
Solyc04g009940						502.303	0.314385	0.143557	2.18997	0.0285263	0.128132	Not Sig	Not Sig	Meristematic
Solyc04g009950						1462.71	0.028209	0.101568	0.277736	0.781215	0.906285	Not Sig	Not Sig	Meristematic
Solyc04g009960						2.51595	-0.371151	1.75076	-0.211995	0.832111		Not Sig	Not Sig	Meristematic
Solyc04g009970						133.972	0.0317786	0.26377	0.120478	0.904104		Not Sig	Not Sig	Meristematic
Solyc04g009980						10.9364	3.89316	1.34612	2.89214	0.00382624		Not Sig	Not Sig	Meristematic
Solyc04g010000						113.463	-0.0700366	0.276797	-0.253025	0.800249		Not Sig	Not Sig	Meristematic
Solyc04g010050						188.002	0.144281	0.218949	0.658973	0.509913		Not Sig	Not Sig	Meristematic
Solyc04g010070						764.72	-0.15105	0.122759	-1.23045	0.218527	0.48229	Not Sig	Not Sig	Meristematic
Solyc04g010080						520.304	-0.0751615	0.142594	-0.5271	0.598124	0.805021	Not Sig	Not Sig	Meristematic
Solyc04g010110						273.127	0.164305	0.190748	0.861371	0.389034		Not Sig	Not Sig	Meristematic
Solyc04g010185						424.94	-0.0450782	0.152208	-0.296162	0.767106	0.899268	Not Sig	Not Sig	Meristematic
Solyc04g010200						1.21714	-0.306784	2.46522	-0.124445	0.900963		Not Sig	Not Sig	Meristematic
Solyc04g010270						6.82632	1.23614	1.25646	0.983834	0.325197		Not Sig	Not Sig	Meristematic
Solyc04g010310						460.179	-0.204135	0.149848	-1.36228	0.173111	0.421763	Not Sig	Not Sig	Meristematic
Solyc04g011370						4458.86	0.0878807	0.0939634	0.935265	0.349652	0.622551	Not Sig	Not Sig	Meristematic
Solyc04g011467						10.4299	-0.242314	0.923957	-0.262257	0.793124		Not Sig	Not Sig	Meristematic
Solyc04g011480						172.991	0.262978	0.234396	1.12194	0.26189		Not Sig	Not Sig	Meristematic
Solyc04g011490						1.28126	-1.67836	2.64057	-0.635606	0.525034		Not Sig	Not Sig	Meristematic
Solyc04g011600						0						Not Sig	Not Sig	Meristematic
Solyc04g011610						79.3718	-0.107162	0.326355	-0.32836	0.742639		Not Sig	Not Sig	Meristematic
Solyc04g011670						2.45268	-1.1143	1.81658	-0.613408	0.539607		Not Sig	Not Sig	Meristematic
Solyc04g011760						2.9082	-0.508514	1.65647	-0.306986	0.758854		Not Sig	Not Sig	Meristematic
Solyc04g011990						99.0656	-0.164432	0.291966	-0.56319	0.573306		Not Sig	Not Sig	Meristematic
Solyc04g012010						5.50583	-0.474522	1.19618	-0.396698	0.69159		Not Sig	Not Sig	Meristematic
Solyc04g014220						6.92448	-0.0421811	1.09021	-0.0386907	0.969137		Not Sig	Not Sig	Meristematic
Solyc04g014250						1061.39	0.159597	0.108166	1.47548	0.140084	0.375439	Not Sig	Not Sig	Meristematic
Solyc04g014270						565.426	-0.0986052	0.142054	-0.694137	0.487596	0.732475	Not Sig	Not Sig	Meristematic
Solyc04g014420						3.60176	0.280746	1.47669	0.190119	0.849216		Not Sig	Not Sig	Meristematic
Solyc04g014460						2375.84	0.0519701	0.0867486	0.599088	0.549114	0.775559	Not Sig	Not Sig	Meristematic
Solyc04g014490						4526.82	0.15587	0.0789377	1.9746	0.048314	0.184804	Not Sig	Not Sig	Meristematic
Solyc04g014515						3.68265	-0.353479	1.52368	-0.231991	0.816545		Not Sig	Not Sig	Meristematic
Solyc04g014540						49.1189	-0.705709	0.428732	-1.64603	0.0997566		Not Sig	Not Sig	Meristematic
Solyc04g014600						7.438	-0.238432	1.03639	-0.230061	0.818044		Not Sig	Not Sig	Meristematic
Solyc04g014613						0						Not Sig	Not Sig	Meristematic
Solyc04g014645						2.43513	-1.80093	1.89722	-0.949247	0.342495		Not Sig	Not Sig	Meristematic
Solyc04g014670						962.955	0.256608	0.111917	2.29285	0.0218568	0.106273	Not Sig	Not Sig	Meristematic
Solyc04g014720						13484.3	0.151281	0.0721876	2.09566	0.0361123	0.15034	Not Sig	Not Sig	Meristematic
Solyc04g014770						165.316	0.638771	0.616779	1.03566	0.300363		Not Sig	Not Sig	Meristematic
Solyc04g014790						2.77296	1.25351	1.8152	0.69056	0.489842		Not Sig	Not Sig	Meristematic
Solyc04g014870						99.9535	-0.163122	0.291903	-0.558823	0.576282		Not Sig	Not Sig	Meristematic
Solyc04g014880						0.912696	1.39177	3.21399	0.433035	0.664989		Not Sig	Not Sig	Meristematic
Solyc04g014930						1.29967	-3.69651	2.80541	-1.31763	0.187626		Not Sig	Not Sig	Meristematic
Solyc04g014940						4.94851	0.947526	1.32175	0.716875	0.473451		Not Sig	Not Sig	Meristematic
Solyc04g014990						0.955348	1.36134	3.1987	0.42559	0.670407		Not Sig	Not Sig	Meristematic
Solyc04g015010						1.70555	-0.279327	2.09723	-0.133188	0.894044		Not Sig	Not Sig	Meristematic
Solyc04g015030						0.76468	-1.08003	3.44432	-0.313569	0.753848		Not Sig	Not Sig	Meristematic
Solyc04g015050						1268.72	0.199823	0.106083	1.88365	0.0596125	0.213334	Not Sig	Not Sig	Meristematic
Solyc04g015070						33.4287	0.400798	0.496451	0.807325	0.419479		Not Sig	Not Sig	Meristematic
Solyc04g015110						1.41173	-0.68856	2.32644	-0.295972	0.767252		Not Sig	Not Sig	Meristematic
Solyc04g015120						1.29881	-0.434212	2.41868	-0.179524	0.857526		Not Sig	Not Sig	Meristematic
Solyc04g015180						820.661	0.167066	0.126032	1.32559	0.184977	0.437783	Not Sig	Not Sig	Meristematic
Solyc04g015260						0.33954	1.90713	4.96127	0.384404	0.700679		Not Sig	Not Sig	Meristematic
Solyc04g015290						409.459	0.124366	0.154613	0.804367	0.421185	0.682638	Not Sig	Not Sig	Meristematic
Solyc04g015520						2.4479	1.36666	1.84692	0.73997	0.459318		Not Sig	Not Sig	Meristematic
Solyc04g015590						299.202	-0.0199235	0.175656	-0.113423	0.909695		Not Sig	Not Sig	Meristematic
Solyc04g015740						365.782	-0.172239	0.173027	-0.995441	0.319522	0.594505	Not Sig	Not Sig	Meristematic
Solyc04g015830						982.971	-0.100169	0.118997	-0.841781	0.399911	0.666649	Not Sig	Not Sig	Meristematic
Solyc04g015950						103.811	-0.0207102	0.287359	-0.0720708	0.942546		Not Sig	Not Sig	Meristematic
Solyc04g016080						314.361	0.172649	0.172526	1.00071	0.316967		Not Sig	Not Sig	Meristematic
Solyc04g016200						1.02254	0.218453	2.67037	0.0818061	0.934801		Not Sig	Not Sig	Meristematic
Solyc04g016260						1039.77	0.0974072	0.110994	0.877588	0.380167	0.650701	Not Sig	Not Sig	Meristematic
Solyc04g016290						4.67788	-0.734046	1.30624	-0.561953	0.574148		Not Sig	Not Sig	Meristematic
Solyc04g017640						0.941722	-3.24798	3.09543	-1.04928	0.294048		Not Sig	Not Sig	Meristematic
Solyc04g017680						1555.56	0.0654591	0.100157	0.653567	0.513391	0.751569	Not Sig	Not Sig	Meristematic
Solyc04g017710						681.546	0.0716194	0.130951	0.546916	0.584437	0.795444	Not Sig	Not Sig	Meristematic
Solyc04g017720						6.4681	0.268928	1.13805	0.236305	0.813196		Not Sig	Not Sig	Meristematic
Solyc04g040210						7.67923	-1.43167	1.0557	-1.35614	0.175054		Not Sig	Not Sig	Meristematic
Solyc04g040160						2.97147	0.0535829	1.64309	0.0326112	0.973985		Not Sig	Not Sig	Meristematic
Solyc04g040130						4.88217	0.484771	1.28944	0.375956	0.70695		Not Sig	Not Sig	Meristematic
Solyc04g040120						1.49647	-0.360144	2.35667	-0.152819	0.878541		Not Sig	Not Sig	Meristematic
Solyc04g039950						395.002	-0.135647	0.156654	-0.865901	0.386545	0.65763	Not Sig	Not Sig	Meristematic
Solyc04g026250						0						Not Sig	Not Sig	Meristematic
Solyc04g025750						0						Not Sig	Not Sig	Meristematic
Solyc04g025670						1368.17	0.16899	0.0999067	1.69148	0.0907454	0.285417	Not Sig	Not Sig	Meristematic
Solyc04g025300						1093.37	-0.00145679	0.109865	-0.0132599	0.98942	0.994851	Not Sig	Not Sig	Meristematic
Solyc04g024840						9.70806	0.0986813	0.905881	0.108934	0.913255		Not Sig	Not Sig	Meristematic
Solyc04g045480						1855.97	0.110457	0.0919611	1.20113	0.229701	0.495991	Not Sig	Not Sig	Meristematic
Solyc04g045590						212.061	0.162436	0.204857	0.792923	0.427823		Not Sig	Not Sig	Meristematic
Solyc04g047720						2076.88	0.0231899	0.0898823	0.258003	0.796405	0.912844	Not Sig	Not Sig	Meristematic
Solyc04g047750						478.681	-0.0471826	0.145514	-0.324249	0.74575	0.887556	Not Sig	Not Sig	Meristematic
Solyc04g048900						8.55886	1.6041	1.07625	1.49046	0.136102		Not Sig	Not Sig	Meristematic
Solyc04g048950						136.746	-0.120914	0.252746	-0.4784	0.632365		Not Sig	Not Sig	Meristematic
Solyc04g049120						1068.91	-0.168311	0.118687	-1.4181	0.156161	0.397021	Not Sig	Not Sig	Meristematic
Solyc04g049330						8479.79	0.222402	0.093814	2.37067	0.0177558	0.0917993	Not Sig	Not Sig	Meristematic
Solyc04g049390						197.973	0.105865	0.212556	0.498059	0.618443		Not Sig	Not Sig	Meristematic
Solyc04g049790						145.438	0.273055	0.244143	1.11842	0.263387		Not Sig	Not Sig	Meristematic
Solyc04g049800						4.07955	0.736958	1.46196	0.50409	0.614198		Not Sig	Not Sig	Meristematic
Solyc04g049893						4.48157	0.750654	1.37077	0.547616	0.583956		Not Sig	Not Sig	Meristematic
Solyc04g049910						486.782	0.313309	0.149438	2.09659	0.0360299	0.15032	Not Sig	Not Sig	Meristematic
Solyc04g049950						506.069	-0.0435524	0.144638	-0.301114	0.763327	0.897705	Not Sig	Not Sig	Meristematic
Solyc04g050010						9.36631	-0.39253	0.925025	-0.424346	0.671314		Not Sig	Not Sig	Meristematic
Solyc04g050545						6.20252	-0.773758	1.14928	-0.673254	0.500786		Not Sig	Not Sig	Meristematic
Solyc04g050710						3.26137	1.0081	1.5802	0.637958	0.523501		Not Sig	Not Sig	Meristematic
Solyc04g050780						3.79636	0.107195	1.43944	0.0744701	0.940636		Not Sig	Not Sig	Meristematic
Solyc04g150137						4.40346	2.55942	1.64563	1.55528	0.119878		Not Sig	Not Sig	Meristematic
Solyc04g051120						276.483	-0.0347011	0.182615	-0.190023	0.849291		Not Sig	Not Sig	Meristematic
Solyc04g051270						4.14959	-0.0247914	1.47797	-0.016774	0.986617		Not Sig	Not Sig	Meristematic
Solyc04g051360						7.31582	1.05367	1.08003	0.975595	0.329265		Not Sig	Not Sig	Meristematic
Solyc04g051410						95.3631	0.0109237	0.296811	0.0368037	0.970642		Not Sig	Not Sig	Meristematic
Solyc04g051500						1089.56	-0.00656234	0.118955	-0.0551664	0.956006	0.983601	Not Sig	Not Sig	Meristematic
Solyc04g051590						2.97318	-2.41453	1.85159	-1.30403	0.192223		Not Sig	Not Sig	Meristematic
Solyc04g051630						1.44683	1.09117	2.30822	0.472732	0.636404		Not Sig	Not Sig	Meristematic
Solyc04g051850						592.194	0.196035	0.134043	1.46248	0.143611	0.380381	Not Sig	Not Sig	Meristematic
Solyc04g052960						0.276269	-1.41834	4.96945	-0.285411	0.775329		Not Sig	Not Sig	Meristematic
Solyc04g054150						0.33954	1.90713	4.96127	0.384404	0.700679		Not Sig	Not Sig	Meristematic
Solyc04g054250						121.054	-0.429032	0.286817	-1.49584	0.134695		Not Sig	Not Sig	Meristematic
Solyc04g054258						5.72189	-0.782664	1.22889	-0.636887	0.524198		Not Sig	Not Sig	Meristematic
Solyc04g054280						4.06392	2.42773	1.67944	1.44556	0.1483		Not Sig	Not Sig	Meristematic
Solyc04g054400						342.044	0.0707453	0.166491	0.42492	0.670895	0.849332	Not Sig	Not Sig	Meristematic
Solyc04g054710						939.497	0.00612922	0.112754	0.0543593	0.956649	0.983769	Not Sig	Not Sig	Meristematic
Solyc04g054720						8.05466	-0.602203	1.01849	-0.591269	0.55434		Not Sig	Not Sig	Meristematic
Solyc04g054810						13806.1	0.0332707	0.0727536	0.457307	0.647451	0.834536	Not Sig	Not Sig	Meristematic
Solyc04g054830						7.94095	-0.832696	1.01049	-0.824053	0.409909		Not Sig	Not Sig	Meristematic
Solyc04g054900						395.757	0.184439	0.161297	1.14348	0.25284	0.523475	Not Sig	Not Sig	Meristematic
Solyc04g054910						902.036	-0.00988897	0.115534	-0.0855933	0.93179	0.974641	Not Sig	Not Sig	Meristematic
Solyc04g055050						3.09887	0.137566	1.61628	0.0851127	0.932172		Not Sig	Not Sig	Meristematic
Solyc04g055110						252.764	-0.0288992	0.189203	-0.152742	0.878602		Not Sig	Not Sig	Meristematic
Solyc04g055150						1.83294	-0.12278	2.05179	-0.0598404	0.952283		Not Sig	Not Sig	Meristematic
Solyc04g055160						2341.55	-0.0021503	0.0897781	-0.0239513	0.980891	0.992607	Not Sig	Not Sig	Meristematic
Solyc04g056310						0						Not Sig	Not Sig	Meristematic
Solyc04g056320						423.338	0.138796	0.156468	0.887059	0.375047	0.646887	Not Sig	Not Sig	Meristematic
Solyc04g056410						281.533	-0.0263552	0.187118	-0.140848	0.88799		Not Sig	Not Sig	Meristematic
Solyc04g056530						196.27	0.166296	0.21358	0.778615	0.436207		Not Sig	Not Sig	Meristematic
Solyc04g056540						136.902	-0.199705	0.249834	-0.79935	0.424087		Not Sig	Not Sig	Meristematic
Solyc04g056640						10.0465	-0.738146	0.956508	-0.77171	0.440286		Not Sig	Not Sig	Meristematic
Solyc04g057870						328.521	0.223226	0.172847	1.29146	0.196543		Not Sig	Not Sig	Meristematic
Solyc04g057880						286.216	-0.0346535	0.180817	-0.19165	0.848016		Not Sig	Not Sig	Meristematic
Solyc04g057940						5.12749	-0.162054	1.43701	-0.112772	0.910212		Not Sig	Not Sig	Meristematic
Solyc04g058160						0						Not Sig	Not Sig	Meristematic
Solyc04g058170						3.592	-0.0253209	1.55894	-0.0162424	0.987041		Not Sig	Not Sig	Meristematic
Solyc04g064570						588.676	0.193361	0.134582	1.43675	0.150789	0.390597	Not Sig	Not Sig	Meristematic
Solyc04g064700						1209.5	-0.15505	0.105447	-1.47041	0.141452	0.377316	Not Sig	Not Sig	Meristematic
Solyc04g064950						4.28869	-0.522414	1.35553	-0.385395	0.699945		Not Sig	Not Sig	Meristematic
Solyc04g150160						12.9641	0.413511	0.825723	0.500786	0.616522		Not Sig	Not Sig	Meristematic
Solyc04g071080						1.25224	1.99922	2.68758	0.743875	0.456952		Not Sig	Not Sig	Meristematic
Solyc04g150161						939.417	0.130584	0.117038	1.11574	0.264534	0.537505	Not Sig	Not Sig	Meristematic
Solyc04g150162						0.389185	-2.00594	4.83619	-0.414777	0.678305		Not Sig	Not Sig	Meristematic
Solyc04g071290						162.055	-0.195395	0.232254	-0.8413	0.40018		Not Sig	Not Sig	Meristematic
Solyc04g071350						861.045	-0.0715112	0.119034	-0.600764	0.547997	0.774918	Not Sig	Not Sig	Meristematic
Solyc04g071440						288.229	-0.0190277	0.178666	-0.106499	0.915187		Not Sig	Not Sig	Meristematic
Solyc04g071480						249.938	0.283698	0.217199	1.30617	0.191496		Not Sig	Not Sig	Meristematic
Solyc04g071490						0.552537	-2.45658	4.19494	-0.585604	0.558142		Not Sig	Not Sig	Meristematic
Solyc04g071550						405.712	0.125761	0.155792	0.807234	0.419532	0.682242	Not Sig	Not Sig	Meristematic
Solyc04g071730						329.856	0.0459951	0.174405	0.263726	0.791991		Not Sig	Not Sig	Meristematic
Solyc04g071760						0.194592	-1.16221	4.98492	-0.233146	0.815648		Not Sig	Not Sig	Meristematic
Solyc04g071770						9.38129	0.750759	0.943345	0.795847	0.426121		Not Sig	Not Sig	Meristematic
Solyc04g071900						1.40025	4.06108	2.71593	1.49528	0.13484		Not Sig	Not Sig	Meristematic
Solyc04g072030						0.194592	-1.16221	4.98492	-0.233146	0.815648		Not Sig	Not Sig	Meristematic
Solyc04g072032						3186.82	0.242027	0.105686	2.29006	0.0220176	0.106749	Not Sig	Not Sig	Meristematic
Solyc04g072037						1206.97	-0.217796	0.114404	-1.90375	0.0569429	0.206601	Not Sig	Not Sig	Meristematic
Solyc04g072280						1.2553	2.29936	2.86661	0.802118	0.422485		Not Sig	Not Sig	Meristematic
Solyc04g072290						687.784	-0.0981658	0.128463	-0.764156	0.444774	0.698327	Not Sig	Not Sig	Meristematic
Solyc04g072700						0.276269	-1.41834	4.96945	-0.285411	0.775329		Not Sig	Not Sig	Meristematic
Solyc04g072760						7.69059	0.0395633	1.09575	0.036106	0.971198		Not Sig	Not Sig	Meristematic
Solyc04g072780						629.536	-0.0754629	0.130735	-0.577222	0.563789	0.78387	Not Sig	Not Sig	Meristematic
Solyc04g072900						3076.71	0.0148441	0.0836691	0.177414	0.859183	0.941301	Not Sig	Not Sig	Meristematic
Solyc04g072930						293.469	-0.102983	0.176946	-0.582002	0.560565		Not Sig	Not Sig	Meristematic
Solyc04g072940						79.6159	0.116664	0.360288	0.323807	0.746084		Not Sig	Not Sig	Meristematic
Solyc04g073950						8.10089	0.700269	1.00071	0.699774	0.484069		Not Sig	Not Sig	Meristematic
Solyc04g073960						5.50276	-0.595152	1.20955	-0.492045	0.622687		Not Sig	Not Sig	Meristematic
Solyc04g073980						0.470861	-2.24787	4.09883	-0.548416	0.583406		Not Sig	Not Sig	Meristematic
Solyc04g074040						4123.63	0.168752	0.0778267	2.1683	0.0301358	0.133152	Not Sig	Not Sig	Meristematic
Solyc04g074050						5.79572	0.0702401	1.16582	0.0602495	0.951957		Not Sig	Not Sig	Meristematic
Solyc04g074070						1.98182	-0.63969	1.97872	-0.323285	0.746479		Not Sig	Not Sig	Meristematic
Solyc04g074100						3746.5	0.0591267	0.0789762	0.748664	0.45406	0.705635	Not Sig	Not Sig	Meristematic
Solyc04g074140						162.661	0.00391915	0.231804	0.0169072	0.986511		Not Sig	Not Sig	Meristematic
Solyc04g074170						0.194592	-1.16221	4.98492	-0.233146	0.815648		Not Sig	Not Sig	Meristematic
Solyc04g074190						75.5514	-0.116914	0.33113	-0.353075	0.724032		Not Sig	Not Sig	Meristematic
Solyc04g074220						69.3904	0.171792	0.347943	0.493735	0.621493		Not Sig	Not Sig	Meristematic
Solyc04g074270						153.829	-0.0540647	0.247241	-0.218672	0.826906		Not Sig	Not Sig	Meristematic
Solyc04g074310						305.89	0.130323	0.178701	0.729277	0.465832		Not Sig	Not Sig	Meristematic
Solyc04g074330						0.615809	0.264851	3.81035	0.0695082	0.944585		Not Sig	Not Sig	Meristematic
Solyc04g074410						2257.44	-0.0943269	0.0976318	-0.966149	0.33397	0.608507	Not Sig	Not Sig	Meristematic
Solyc04g074790						2.1931	1.19183	1.89564	0.628724	0.52953		Not Sig	Not Sig	Meristematic
Solyc04g074820						5.85728	1.53994	1.23909	1.2428	0.213943		Not Sig	Not Sig	Meristematic
Solyc04g074830						26.255	0.165298	0.555482	0.297575	0.766027		Not Sig	Not Sig	Meristematic
Solyc04g074870						39.0045	-0.185372	0.469046	-0.395211	0.692687		Not Sig	Not Sig	Meristematic
Solyc04g074920						336.814	-0.0508454	0.191644	-0.265312	0.790769	0.910836	Not Sig	Not Sig	Meristematic
Solyc04g074930						322.988	-0.153442	0.171765	-0.893329	0.371681		Not Sig	Not Sig	Meristematic
Solyc04g074967						6.34655	0.826527	1.12338	0.735751	0.461882		Not Sig	Not Sig	Meristematic
Solyc04g076050						228.496	0.0625742	0.199851	0.313104	0.754202		Not Sig	Not Sig	Meristematic
Solyc04g076070						133.906	-0.180659	0.260542	-0.693398	0.48806		Not Sig	Not Sig	Meristematic
Solyc04g076290						273.102	-0.21772	0.184877	-1.17765	0.238937		Not Sig	Not Sig	Meristematic
Solyc04g076310						1027.43	0.0472318	0.114365	0.412993	0.679611	0.855097	Not Sig	Not Sig	Meristematic
Solyc04g076350						97.3196	0.273891	0.295532	0.926772	0.354045		Not Sig	Not Sig	Meristematic
Solyc04g076580						261.377	0.247213	0.186609	1.32476	0.185249		Not Sig	Not Sig	Meristematic
Solyc04g076680						251.318	-0.184479	0.196405	-0.939282	0.347586		Not Sig	Not Sig	Meristematic
Solyc04g076730						121.949	0.0769879	0.269263	0.285921	0.774939		Not Sig	Not Sig	Meristematic
Solyc04g076970						55.213	0.176788	0.387176	0.456609	0.647952		Not Sig	Not Sig	Meristematic
Solyc04g076980						3.29732	0.802698	1.5499	0.517904	0.604525		Not Sig	Not Sig	Meristematic
Solyc04g077000						9.30611	-0.510475	0.926795	-0.550796	0.581773		Not Sig	Not Sig	Meristematic
Solyc04g077010						0.601327	-0.6646	3.75716	-0.176889	0.859596		Not Sig	Not Sig	Meristematic
Solyc04g077050						9.63031	-0.142492	0.915237	-0.155688	0.876279		Not Sig	Not Sig	Meristematic
Solyc04g077120						187.025	-0.223876	0.216508	-1.03403	0.301121		Not Sig	Not Sig	Meristematic
Solyc04g077140						300.498	0.0375531	0.179556	0.209144	0.834336		Not Sig	Not Sig	Meristematic
Solyc04g077150						3909.8	0.172274	0.0934089	1.8443	0.06514	0.227002	Not Sig	Not Sig	Meristematic
Solyc04g077280						0						Not Sig	Not Sig	Meristematic
Solyc04g077300						0.877596	-1.39344	3.02271	-0.460991	0.644805		Not Sig	Not Sig	Meristematic
Solyc04g077360						1.89622	0.819717	2.05915	0.398086	0.690567		Not Sig	Not Sig	Meristematic
Solyc04g077380						0						Not Sig	Not Sig	Meristematic
Solyc04g077640						4.3168	0.537375	1.39488	0.385249	0.700053		Not Sig	Not Sig	Meristematic
Solyc04g077660						261.274	-0.0414768	0.189073	-0.219369	0.826362		Not Sig	Not Sig	Meristematic
Solyc04g077680						618.937	-0.103595	0.134737	-0.768872	0.441969	0.696691	Not Sig	Not Sig	Meristematic
Solyc04g077740						0						Not Sig	Not Sig	Meristematic
Solyc04g077840						155.55	-0.192107	0.244725	-0.784993	0.432458		Not Sig	Not Sig	Meristematic
Solyc04g077990						0.940867	0.415963	2.91241	0.142824	0.886429		Not Sig	Not Sig	Meristematic
Solyc04g078060						26.5552	0.700497	0.600247	1.16701	0.243205		Not Sig	Not Sig	Meristematic
Solyc04g078110						2.01306	-0.726549	1.98528	-0.365968	0.714389		Not Sig	Not Sig	Meristematic
Solyc04g078160						168.553	0.0825163	0.227005	0.3635	0.716231		Not Sig	Not Sig	Meristematic
Solyc04g078300						1.00806	-0.420351	3.00342	-0.139957	0.888694		Not Sig	Not Sig	Meristematic
Solyc04g078380						1654.14	0.126	0.0999177	1.26103	0.207296	0.466485	Not Sig	Not Sig	Meristematic
Solyc04g078410						0						Not Sig	Not Sig	Meristematic
Solyc04g078510						1500.37	0.142442	0.101103	1.40888	0.158872	0.400012	Not Sig	Not Sig	Meristematic
Solyc04g078520						33.8107	-0.1016	0.489113	-0.207724	0.835445		Not Sig	Not Sig	Meristematic
Solyc04g078550						600.546	-0.0618378	0.134762	-0.458866	0.64633	0.834443	Not Sig	Not Sig	Meristematic
Solyc04g078560						0.212142	1.56302	4.98076	0.313811	0.753664		Not Sig	Not Sig	Meristematic
Solyc04g078590						152.231	-0.291528	0.251227	-1.16042	0.245879		Not Sig	Not Sig	Meristematic
Solyc04g078680						971.848	-0.0594235	0.112595	-0.527763	0.597664	0.804866	Not Sig	Not Sig	Meristematic
Solyc04g078710						4.84037	-0.137418	1.26801	-0.108373	0.9137		Not Sig	Not Sig	Meristematic
Solyc04g078720						0.877596	-1.39344	3.02271	-0.460991	0.644805		Not Sig	Not Sig	Meristematic
Solyc04g078730						3.35667	2.61363	1.7349	1.50651	0.131937		Not Sig	Not Sig	Meristematic
Solyc04g078750						682.657	0.101976	0.126419	0.806654	0.419866	0.682458	Not Sig	Not Sig	Meristematic
Solyc04g078780						433.999	0.216127	0.152173	1.42027	0.155529	0.396443	Not Sig	Not Sig	Meristematic
Solyc04g078880						6.91449	-0.613886	1.08044	-0.56818	0.569913		Not Sig	Not Sig	Meristematic
Solyc04g078920						1360.87	0.158542	0.101005	1.56964	0.116498	0.333537	Not Sig	Not Sig	Meristematic
Solyc04g079050						1.26678	-2.06341	2.6602	-0.77566	0.43795		Not Sig	Not Sig	Meristematic
Solyc04g079310						4172.59	0.0469798	0.0786063	0.59766	0.550067	0.775658	Not Sig	Not Sig	Meristematic
Solyc04g079350						11.3182	0.188888	0.835888	0.225973	0.821222		Not Sig	Not Sig	Meristematic
Solyc04g079370						6.91841	-0.996265	1.08795	-0.915731	0.359808		Not Sig	Not Sig	Meristematic
Solyc04g079410						130.285	0.117073	0.259929	0.450404	0.652419		Not Sig	Not Sig	Meristematic
Solyc04g079690						136.311	-0.134995	0.25109	-0.537636	0.590828		Not Sig	Not Sig	Meristematic
Solyc04g079820						161.508	-0.00245726	0.232876	-0.0105518	0.991581		Not Sig	Not Sig	Meristematic
Solyc04g079850						18.0548	0.163146	0.665568	0.245123	0.806361		Not Sig	Not Sig	Meristematic
Solyc04g079920						744.128	0.0817817	0.125768	0.650261	0.515524	0.753185	Not Sig	Not Sig	Meristematic
Solyc04g080010						4.82289	-1.57121	1.36573	-1.15046	0.249955		Not Sig	Not Sig	Meristematic
Solyc04g080230						317.742	-0.141612	0.172462	-0.82112	0.411578		Not Sig	Not Sig	Meristematic
Solyc04g080250						1.53157	1.24999	2.4082	0.519055	0.603723		Not Sig	Not Sig	Meristematic
Solyc04g080280						2486.81	0.0202094	0.0871773	0.23182	0.816678	0.921192	Not Sig	Not Sig	Meristematic
Solyc04g080290						1375.62	0.197282	0.101472	1.9442	0.0518715	0.19307	Not Sig	Not Sig	Meristematic
Solyc04g080330						1.12484	1.81409	2.97857	0.609046	0.542494		Not Sig	Not Sig	Meristematic
Solyc04g080380						1.73979	4.36087	2.49818	1.74561	0.0808779		Not Sig	Not Sig	Meristematic
Solyc04g080530						1.05464	-3.43193	2.98838	-1.14843	0.250793		Not Sig	Not Sig	Meristematic
Solyc04g080550						0						Not Sig	Not Sig	Meristematic
Solyc04g080600						226.455	0.0031692	0.198286	0.0159829	0.987248		Not Sig	Not Sig	Meristematic
Solyc04g080640						8.68047	-0.0899124	1.02622	-0.0876152	0.930183		Not Sig	Not Sig	Meristematic
Solyc04g080730						387.86	-0.123204	0.159394	-0.772949	0.439553	0.695962	Not Sig	Not Sig	Meristematic
Solyc04g080840						797.211	-0.0855533	0.119402	-0.716517	0.473672	0.720339	Not Sig	Not Sig	Meristematic
Solyc04g080910						2.34197	0.627078	1.83102	0.342475	0.731993		Not Sig	Not Sig	Meristematic
Solyc04g080990						315.671	-0.185368	0.174241	-1.06386	0.287391		Not Sig	Not Sig	Meristematic
Solyc04g081120						2.84879	-0.19295	1.84789	-0.104416	0.916839		Not Sig	Not Sig	Meristematic
Solyc04g081130						3.83901	0.0967739	1.62278	0.0596347	0.952447		Not Sig	Not Sig	Meristematic
Solyc04g081140						1.5703	4.16768	2.64902	1.57329	0.115651		Not Sig	Not Sig	Meristematic
Solyc04g081190						297.976	0.000247524	0.176125	0.00140539	0.998879		Not Sig	Not Sig	Meristematic
Solyc04g081200						1337.13	0.12222	0.10388	1.17655	0.239375	0.508457	Not Sig	Not Sig	Meristematic
Solyc04g081380						6.93033	0.482077	1.07523	0.448348	0.653902		Not Sig	Not Sig	Meristematic
Solyc04g081410						884.488	0.094466	0.117689	0.802675	0.422162	0.683282	Not Sig	Not Sig	Meristematic
Solyc04g081430						269.895	0.236802	0.186592	1.26909	0.20441		Not Sig	Not Sig	Meristematic
Solyc04g081450						147.715	0.114704	0.245043	0.468098	0.639715		Not Sig	Not Sig	Meristematic
Solyc04g081470						1662.94	-0.100233	0.0993138	-1.00925	0.312855	0.58775	Not Sig	Not Sig	Meristematic
Solyc04g081560						5.34548	0.671533	1.21563	0.552418	0.580662		Not Sig	Not Sig	Meristematic
Solyc04g081580						1208.59	0.168582	0.109808	1.53524	0.124725	0.347324	Not Sig	Not Sig	Meristematic
Solyc04g081620						1.85356	0.856238	2.04456	0.418787	0.675372		Not Sig	Not Sig	Meristematic
Solyc04g081740						1818.24	0.196984	0.0930519	2.11692	0.0342665	0.145071	Not Sig	Not Sig	Meristematic
Solyc04g081755						2.74257	0.159591	1.74409	0.0915037	0.927092		Not Sig	Not Sig	Meristematic
Solyc04g081890						139.585	0.0348611	0.248407	0.140339	0.888392		Not Sig	Not Sig	Meristematic
Solyc04g081910						2.23968	-0.067705	1.84048	-0.0367867	0.970655		Not Sig	Not Sig	Meristematic
Solyc04g081990						0.424285	2.35549	4.66801	0.504603	0.613838		Not Sig	Not Sig	Meristematic
Solyc04g082160						1022.07	0.0288784	0.10935	0.264093	0.791709	0.910836	Not Sig	Not Sig	Meristematic
Solyc04g082235						10014.8	0.0760131	0.0896768	0.847634	0.396642	0.664632	Not Sig	Not Sig	Meristematic
Solyc04g082310						288.961	0.0629886	0.187844	0.335324	0.73738		Not Sig	Not Sig	Meristematic
Solyc04g082380						891.425	0.17036	0.128431	1.32647	0.184683	0.437783	Not Sig	Not Sig	Meristematic
Solyc04g082440						4.80834	-0.52946	1.29238	-0.409678	0.682042		Not Sig	Not Sig	Meristematic
Solyc04g082460						277.502	0.0038334	0.181302	0.0211437	0.983131		Not Sig	Not Sig	Meristematic
Solyc04g082470						644.133	0.218653	0.131122	1.66756	0.0954034	0.293929	Not Sig	Not Sig	Meristematic
Solyc04g082570						317.774	0.0272181	0.171234	0.158952	0.873707		Not Sig	Not Sig	Meristematic
Solyc04g082670						1819.45	-0.0577139	0.0942473	-0.612367	0.540295	0.769738	Not Sig	Not Sig	Meristematic
Solyc04g082800						935.644	0.216391	0.130694	1.65571	0.09778	0.298672	Not Sig	Not Sig	Meristematic
Solyc04g082830						36.9843	-0.174596	0.471451	-0.370337	0.711131		Not Sig	Not Sig	Meristematic
Solyc04g082990						338.651	-0.28035	0.173985	-1.61135	0.107104	0.316044	Not Sig	Not Sig	Meristematic
Solyc05g005070						150.62	0.0472282	0.244166	0.193427	0.846625		Not Sig	Not Sig	Meristematic
Solyc05g005170						4.82867	0.373156	1.40799	0.265027	0.790988		Not Sig	Not Sig	Meristematic
Solyc05g005470						2.85856	0.197566	1.63465	0.120861	0.903801		Not Sig	Not Sig	Meristematic
Solyc05g005510						3340.32	0.231648	0.0964385	2.40203	0.0163046	0.0857351	Not Sig	Not Sig	Meristematic
Solyc05g005570						0.827951	1.11328	3.14595	0.353876	0.723432		Not Sig	Not Sig	Meristematic
Solyc05g005630						91.5478	-0.137237	0.303561	-0.452089	0.651205		Not Sig	Not Sig	Meristematic
Solyc05g005680						2.4228	2.09227	1.91479	1.09269	0.274529		Not Sig	Not Sig	Meristematic
Solyc05g005730						1442.78	0.0218149	0.101124	0.215725	0.829202	0.925171	Not Sig	Not Sig	Meristematic
Solyc05g005740						173.784	-0.0981276	0.23082	-0.425126	0.670745		Not Sig	Not Sig	Meristematic
Solyc05g005830						0.583777	-2.59033	4.07734	-0.6353	0.525233		Not Sig	Not Sig	Meristematic
Solyc05g005880						580.916	0.255866	0.13508	1.89418	0.0582011	0.209945	Not Sig	Not Sig	Meristematic
Solyc05g006020						10.927	-1.57591	0.919623	-1.71365	0.0865939		Not Sig	Not Sig	Meristematic
Solyc05g006070						225.894	0.0118827	0.198643	0.0598192	0.9523		Not Sig	Not Sig	Meristematic
Solyc05g006090						280.687	0.105804	0.184331	0.573987	0.565977		Not Sig	Not Sig	Meristematic
Solyc05g006150						6.50389	-1.13183	1.17733	-0.961352	0.336375		Not Sig	Not Sig	Meristematic
Solyc05g006190						6.6743	-2.6224	1.30685	-2.00666	0.0447863		Not Sig	Not Sig	Meristematic
Solyc05g006210						4.70905	0.342015	1.28378	0.266412	0.789922		Not Sig	Not Sig	Meristematic
Solyc05g006420						788.007	0.162691	0.123278	1.31971	0.186932	0.440062	Not Sig	Not Sig	Meristematic
Solyc05g006470						323.712	-0.00313549	0.169915	-0.0184533	0.985277		Not Sig	Not Sig	Meristematic
Solyc05g006500						8.03632	-1.04685	1.01237	-1.03407	0.301105		Not Sig	Not Sig	Meristematic
Solyc05g006570						311.14	-0.168935	0.173368	-0.974429	0.329844		Not Sig	Not Sig	Meristematic
Solyc05g006610						3.00743	-0.14774	1.61792	-0.0913148	0.927242		Not Sig	Not Sig	Meristematic
Solyc05g006710						157.286	0.0518763	0.234936	0.22081	0.82524		Not Sig	Not Sig	Meristematic
Solyc05g006750						8.74852	-0.549544	1.05965	-0.51861	0.604033		Not Sig	Not Sig	Meristematic
Solyc05g006810						101.26	-0.12153	0.290384	-0.418515	0.675571		Not Sig	Not Sig	Meristematic
Solyc05g006965						165.817	0.105047	0.23504	0.446933	0.654923		Not Sig	Not Sig	Meristematic
Solyc05g007100						439.632	-0.00863109	0.150614	-0.057306	0.954301	0.983601	Not Sig	Not Sig	Meristematic
Solyc05g007130						622.487	0.16352	0.130399	1.25399	0.209844	0.470004	Not Sig	Not Sig	Meristematic
Solyc05g007150						932.464	0.131364	0.125016	1.05078	0.29336	0.568275	Not Sig	Not Sig	Meristematic
Solyc05g007220						104.833	-0.162575	0.287138	-0.566192	0.571263		Not Sig	Not Sig	Meristematic
Solyc05g007460						213.799	-0.116205	0.211056	-0.550589	0.581915		Not Sig	Not Sig	Meristematic
Solyc05g007540						0						Not Sig	Not Sig	Meristematic
Solyc05g007550						385.333	-0.0904963	0.165355	-0.547286	0.584182	0.795444	Not Sig	Not Sig	Meristematic
Solyc05g007620						2.55111	-1.48088	1.89903	-0.779812	0.435501		Not Sig	Not Sig	Meristematic
Solyc05g007770						3.45767	-1.11511	1.5389	-0.724618	0.468687		Not Sig	Not Sig	Meristematic
Solyc05g007820						294.987	-0.117629	0.177919	-0.661137	0.508524		Not Sig	Not Sig	Meristematic
Solyc05g007830						56.7579	-0.0951465	0.422125	-0.225399	0.821669		Not Sig	Not Sig	Meristematic
Solyc05g007890						0.810401	-0.636677	3.1603	-0.201461	0.840338		Not Sig	Not Sig	Meristematic
Solyc05g007980						6.46725	0.766936	1.12662	0.68074	0.496036		Not Sig	Not Sig	Meristematic
Solyc05g008020						6.19553	-0.463294	1.1711	-0.395605	0.692397		Not Sig	Not Sig	Meristematic
Solyc05g008050						4.2312	1.29869	1.44727	0.897333	0.369541		Not Sig	Not Sig	Meristematic
Solyc05g008070						7.33092	0.31786	1.07197	0.29652	0.766833		Not Sig	Not Sig	Meristematic
Solyc05g008080						9.37215	0.00468763	0.981897	0.00477405	0.996191		Not Sig	Not Sig	Meristematic
Solyc05g008130						131.283	-0.0257428	0.2552	-0.100873	0.919651		Not Sig	Not Sig	Meristematic
Solyc05g008180						86.1327	0.0226326	0.324587	0.0697274	0.944411		Not Sig	Not Sig	Meristematic
Solyc05g008280						0.895146	-0.0488631	2.96415	-0.0164847	0.986848		Not Sig	Not Sig	Meristematic
Solyc05g008320						4.66033	-1.02815	1.32046	-0.778631	0.436197		Not Sig	Not Sig	Meristematic
Solyc05g008350						149.017	-0.145722	0.241672	-0.602972	0.546527		Not Sig	Not Sig	Meristematic
Solyc05g008360						208.763	0.409215	0.224381	1.82375	0.0681899		Not Sig	Not Sig	Meristematic
Solyc05g008380						124.27	-0.190679	0.263258	-0.724304	0.468879		Not Sig	Not Sig	Meristematic
Solyc05g008420						210.604	0.0508364	0.207007	0.245579	0.806008		Not Sig	Not Sig	Meristematic
Solyc05g008510						49.9416	0.175448	0.415681	0.422074	0.672971		Not Sig	Not Sig	Meristematic
Solyc05g008520						413.663	0.125618	0.155226	0.809263	0.418364	0.681324	Not Sig	Not Sig	Meristematic
Solyc05g008540						266.963	0.0613477	0.184709	0.332132	0.73979		Not Sig	Not Sig	Meristematic
Solyc05g008630						1442.86	-0.0395274	0.103835	-0.380676	0.703444	0.867525	Not Sig	Not Sig	Meristematic
Solyc05g008750						392.155	0.0400779	0.15676	0.255664	0.79821	0.913127	Not Sig	Not Sig	Meristematic
Solyc05g008820						2.32749	0.316112	1.96775	0.160646	0.872372		Not Sig	Not Sig	Meristematic
Solyc05g008990						77.4409	0.333268	0.338152	0.985557	0.324351		Not Sig	Not Sig	Meristematic
Solyc05g009010						4.52201	-0.0890392	1.41028	-0.0631358	0.949658		Not Sig	Not Sig	Meristematic
Solyc05g009070						2.34197	0.627078	1.83102	0.342475	0.731993		Not Sig	Not Sig	Meristematic
Solyc05g009100						306.626	0.053689	0.175498	0.305923	0.759663		Not Sig	Not Sig	Meristematic
Solyc05g009150						199.335	0.357091	0.215423	1.65763	0.0973923		Not Sig	Not Sig	Meristematic
Solyc05g009160						402.441	-0.0299654	0.157179	-0.190646	0.848803	0.936849	Not Sig	Not Sig	Meristematic
Solyc05g009170						8.1385	1.12524	1.11536	1.00886	0.313044		Not Sig	Not Sig	Meristematic
Solyc05g009410						1.05464	-3.43193	2.98838	-1.14843	0.250793		Not Sig	Not Sig	Meristematic
Solyc05g009430						2.10921	-0.488648	1.94139	-0.2517	0.801273		Not Sig	Not Sig	Meristematic
Solyc05g009480						0.33954	1.90713	4.96127	0.384404	0.700679		Not Sig	Not Sig	Meristematic
Solyc05g009580						2.3877	0.809097	1.80524	0.448195	0.654013		Not Sig	Not Sig	Meristematic
Solyc05g009620						0.551682	2.68156	3.86146	0.694441	0.487405		Not Sig	Not Sig	Meristematic
Solyc05g009690						1559.72	0.155612	0.098041	1.58721	0.112465	0.326602	Not Sig	Not Sig	Meristematic
Solyc05g009915						135.806	0.22817	0.253427	0.900338	0.36794		Not Sig	Not Sig	Meristematic
Solyc05g009960						0						Not Sig	Not Sig	Meristematic
Solyc05g009970						0.81347	0.145655	3.28781	0.0443014	0.964664		Not Sig	Not Sig	Meristematic
Solyc05g010120						1328.61	-0.056813	0.112363	-0.505618	0.613125	0.814604	Not Sig	Not Sig	Meristematic
Solyc05g010160						344.492	-0.0556788	0.167756	-0.331904	0.739962	0.884092	Not Sig	Not Sig	Meristematic
Solyc05g010210						2.03668	4.60734	2.42402	1.9007	0.0573407		Not Sig	Not Sig	Meristematic
Solyc05g010280						828.331	0.0413102	0.119569	0.345494	0.729723	0.878009	Not Sig	Not Sig	Meristematic
Solyc05g010514						1.28041	1.07613	2.57226	0.418361	0.675683		Not Sig	Not Sig	Meristematic
Solyc05g010555						0.76468	-1.08003	3.44432	-0.313569	0.753848		Not Sig	Not Sig	Meristematic
Solyc05g010700						2.32442	0.102022	1.81642	0.0561663	0.955209		Not Sig	Not Sig	Meristematic
Solyc05g010800						0.212142	1.56302	4.98076	0.313811	0.753664		Not Sig	Not Sig	Meristematic
Solyc05g011890						3.68651	0.375649	1.44519	0.25993	0.794918		Not Sig	Not Sig	Meristematic
Solyc05g011970						3.26529	0.191083	1.54157	0.123953	0.901352		Not Sig	Not Sig	Meristematic
Solyc05g012080						1634.04	0.316962	0.0972407	3.25956	0.00111585	0.0107892	Not Sig	Not Sig	Meristematic
Solyc05g012200						272.195	-0.0668352	0.184518	-0.362216	0.717191		Not Sig	Not Sig	Meristematic
Solyc05g012220						141.18	-0.0140867	0.246662	-0.0571094	0.954458		Not Sig	Not Sig	Meristematic
Solyc05g012290						211.554	0.0492167	0.217843	0.225927	0.821258		Not Sig	Not Sig	Meristematic
Solyc05g012350						4.12619	-1.25349	1.4263	-0.878844	0.379486		Not Sig	Not Sig	Meristematic
Solyc05g012490						3.11642	0.532579	1.6016	0.33253	0.739489		Not Sig	Not Sig	Meristematic
Solyc05g012580						0.551682	2.68156	3.86146	0.694441	0.487405		Not Sig	Not Sig	Meristematic
Solyc05g012660						0.618877	0.998814	3.72636	0.268041	0.788668		Not Sig	Not Sig	Meristematic
Solyc05g012770						188.319	-0.0705393	0.216015	-0.326548	0.744009		Not Sig	Not Sig	Meristematic
Solyc05g012810						0.79592	-1.24068	3.36454	-0.36875	0.712314		Not Sig	Not Sig	Meristematic
Solyc05g012870						107.764	0.0402346	0.284717	0.141314	0.887622		Not Sig	Not Sig	Meristematic
Solyc05g012910						9.40062	-0.346662	0.929147	-0.373097	0.709076		Not Sig	Not Sig	Meristematic
Solyc05g013280						170.442	-0.0433229	0.227589	-0.190356	0.84903		Not Sig	Not Sig	Meristematic
Solyc05g013330						5.55376	0.264432	1.22416	0.216011	0.828979		Not Sig	Not Sig	Meristematic
Solyc05g013370						8.30026	-0.0734574	0.977099	-0.0751791	0.940072		Not Sig	Not Sig	Meristematic
Solyc05g013450						26.8698	-0.368564	0.561203	-0.656739	0.511349		Not Sig	Not Sig	Meristematic
Solyc05g013460						4.86854	-0.304457	1.2747	-0.238847	0.811224		Not Sig	Not Sig	Meristematic
Solyc05g013470						396.226	0.0269231	0.158932	0.1694	0.865482	0.944152	Not Sig	Not Sig	Meristematic
Solyc05g013490						469.536	0.0186423	0.146519	0.127235	0.898755	0.958276	Not Sig	Not Sig	Meristematic
Solyc05g013560						1.74372	1.51004	2.30554	0.654963	0.512492		Not Sig	Not Sig	Meristematic
Solyc05g013630						5.39326	-5.75295	1.89502	-3.03582	0.00239879		Not Sig	Not Sig	Meristematic
Solyc05g013640						5.62267	-0.992489	1.24062	-0.799991	0.423716		Not Sig	Not Sig	Meristematic
Solyc05g013740						483.522	0.142504	0.143624	0.992204	0.321098	0.595195	Not Sig	Not Sig	Meristematic
Solyc05g013760						0.877596	-1.39344	3.02271	-0.460991	0.644805		Not Sig	Not Sig	Meristematic
Solyc05g013780						685.553	0.0503484	0.128501	0.391813	0.695197	0.862696	Not Sig	Not Sig	Meristematic
Solyc05g013980						0.601327	-0.6646	3.75716	-0.176889	0.859596		Not Sig	Not Sig	Meristematic
Solyc05g014250						0.33954	1.90713	4.96127	0.384404	0.700679		Not Sig	Not Sig	Meristematic
Solyc05g014260						1.81846	-0.480501	2.05889	-0.233378	0.815468		Not Sig	Not Sig	Meristematic
Solyc05g014300						5.87047	-0.539822	1.21964	-0.442607	0.65805		Not Sig	Not Sig	Meristematic
Solyc05g014500						86.3521	0.150168	0.311545	0.482011	0.629798		Not Sig	Not Sig	Meristematic
Solyc05g014510						639.811	-0.208046	0.135643	-1.53377	0.125086	0.347954	Not Sig	Not Sig	Meristematic
Solyc05g014690						143.56	-0.0518329	0.255618	-0.202775	0.839311		Not Sig	Not Sig	Meristematic
Solyc05g014710						829.596	0.129882	0.13321	0.975018	0.329551	0.60344	Not Sig	Not Sig	Meristematic
Solyc05g015310						54.8973	0.0138159	0.407991	0.0338633	0.972986		Not Sig	Not Sig	Meristematic
Solyc05g015320						5.58665	0.0561469	1.17971	0.0475937	0.96204		Not Sig	Not Sig	Meristematic
Solyc05g150116						30.6326	0.403235	0.535124	0.753535	0.451128		Not Sig	Not Sig	Meristematic
Solyc05g015480						0						Not Sig	Not Sig	Meristematic
Solyc05g015520						255.978	-0.0746543	0.18855	-0.39594	0.692149		Not Sig	Not Sig	Meristematic
Solyc05g015550						2.371	-1.05719	1.83017	-0.577646	0.563503		Not Sig	Not Sig	Meristematic
Solyc05g015700						48.7725	1.74994	1.97506	0.886018	0.375608		Not Sig	Not Sig	Meristematic
Solyc05g015820						668.013	0.0294394	0.12764	0.230645	0.817591	0.921585	Not Sig	Not Sig	Meristematic
Solyc05g015910						7.46531	0.0731678	1.03294	0.0708342	0.94353		Not Sig	Not Sig	Meristematic
Solyc05g150121						3.61931	0.63753	1.47386	0.432557	0.665337		Not Sig	Not Sig	Meristematic
Solyc05g016230						101.277	0.0552212	0.317657	0.173839	0.861992		Not Sig	Not Sig	Meristematic
Solyc05g018050						26.2019	0.730396	0.580568	1.25807	0.208366		Not Sig	Not Sig	Meristematic
Solyc05g018130						7.87591	0.430334	1.0141	0.424349	0.671311		Not Sig	Not Sig	Meristematic
Solyc05g018150						756.372	0.15914	0.121924	1.30524	0.19181	0.446919	Not Sig	Not Sig	Meristematic
Solyc05g018230						629.658	0.188188	0.146228	1.28695	0.198111	0.455796	Not Sig	Not Sig	Meristematic
Solyc05g018340						858.323	0.124227	0.120428	1.03154	0.302288	0.5769	Not Sig	Not Sig	Meristematic
Solyc05g018390						328.542	0.0486068	0.168553	0.288376	0.773059		Not Sig	Not Sig	Meristematic
Solyc05g150123						1.41173	-0.68856	2.32644	-0.295972	0.767252		Not Sig	Not Sig	Meristematic
Solyc05g018750						532.596	0.115849	0.138396	0.837085	0.402545	0.66861	Not Sig	Not Sig	Meristematic
Solyc05g018810						3135.16	0.0448371	0.084804	0.528715	0.597003	0.804595	Not Sig	Not Sig	Meristematic
Solyc05g018890						0.923317	-0.994171	3.19533	-0.311132	0.7557		Not Sig	Not Sig	Meristematic
Solyc05g021090						0.551682	2.68156	3.86146	0.694441	0.487405		Not Sig	Not Sig	Meristematic
Solyc05g023680						2042.32	-0.0493611	0.0913703	-0.540231	0.589038	0.799202	Not Sig	Not Sig	Meristematic
Solyc05g023737						0.827951	1.11328	3.14595	0.353876	0.723432		Not Sig	Not Sig	Meristematic
Solyc05g023740						678.31	-0.166806	0.127446	-1.30884	0.190588	0.445265	Not Sig	Not Sig	Meristematic
Solyc05g023750						436.072	-0.116673	0.153136	-0.761888	0.446127	0.69916	Not Sig	Not Sig	Meristematic
Solyc05g023800						9496.76	0.0111422	0.0709474	0.157048	0.875207	0.948574	Not Sig	Not Sig	Meristematic
Solyc05g023900						44.599	-0.0335804	0.44448	-0.0755497	0.939777		Not Sig	Not Sig	Meristematic
Solyc05g024010						78.2715	-0.276459	0.326292	-0.847277	0.396841		Not Sig	Not Sig	Meristematic
Solyc05g024020						4.49998	0.331152	1.31765	0.251319	0.801567		Not Sig	Not Sig	Meristematic
Solyc05g024340						0.212142	1.56302	4.98076	0.313811	0.753664		Not Sig	Not Sig	Meristematic
Solyc05g024350						0						Not Sig	Not Sig	Meristematic
Solyc05g024360						0						Not Sig	Not Sig	Meristematic
Solyc05g024370						0						Not Sig	Not Sig	Meristematic
Solyc05g024410						1114.96	0.342905	0.10636	3.22401	0.00126409	0.0119267	Not Sig	Not Sig	Meristematic
Solyc05g025500						703.418	-0.0516951	0.13025	-0.396893	0.691446	0.861624	Not Sig	Not Sig	Meristematic
Solyc05g025985						15.3909	0.115934	0.720981	0.1608	0.872251		Not Sig	Not Sig	Meristematic
Solyc05g026130						1755.24	0.164015	0.0991019	1.65501	0.097922	0.298971	Not Sig	Not Sig	Meristematic
Solyc05g026140						155.485	-0.0609094	0.235254	-0.258909	0.795706		Not Sig	Not Sig	Meristematic
Solyc05g026180						10.4508	-0.796467	1.02418	-0.777666	0.436766		Not Sig	Not Sig	Meristematic
Solyc05g026540						2589.18	-0.0225321	0.086321	-0.261026	0.794072	0.911777	Not Sig	Not Sig	Meristematic
Solyc05g032620						1.31636	0.548174	2.53434	0.216299	0.828755		Not Sig	Not Sig	Meristematic
Solyc05g040050						374.546	0.128481	0.160096	0.802528	0.422247	0.683282	Not Sig	Not Sig	Meristematic
Solyc05g041220						7.83688	0.44534	1.02582	0.43413	0.664194		Not Sig	Not Sig	Meristematic
Solyc05g041430						12.3544	0.505181	0.806585	0.62632	0.531105		Not Sig	Not Sig	Meristematic
Solyc05g041540						2.98595	0.28144	1.60725	0.175106	0.860996		Not Sig	Not Sig	Meristematic
Solyc05g041910						344.305	0.0967685	0.173232	0.558605	0.576431	0.791829	Not Sig	Not Sig	Meristematic
Solyc05g042030						1270.21	-0.0397121	0.106951	-0.371311	0.710406	0.870442	Not Sig	Not Sig	Meristematic
Solyc05g042120						380.622	-0.0562641	0.159553	-0.352637	0.724361	0.876042	Not Sig	Not Sig	Meristematic
Solyc05g042185						1.04009	1.62282	2.87113	0.56522	0.571924		Not Sig	Not Sig	Meristematic
Solyc05g043360						11.0203	-0.321089	1.02556	-0.313088	0.754214		Not Sig	Not Sig	Meristematic
Solyc05g044490						0.958417	1.78328	2.94718	0.605082	0.545124		Not Sig	Not Sig	Meristematic
Solyc05g044620						702.629	0.33873	0.127029	2.66655	0.00766347	0.0487727	Not Sig	Not Sig	Meristematic
Solyc05g044630						2.61739	1.55678	1.77946	0.874858	0.381651		Not Sig	Not Sig	Meristematic
Solyc05g045828						0						Not Sig	Not Sig	Meristematic
Solyc05g046030						10.5568	-0.63946	0.948974	-0.673844	0.500411		Not Sig	Not Sig	Meristematic
Solyc05g046290						0.389185	-2.00594	4.83619	-0.414777	0.678305		Not Sig	Not Sig	Meristematic
Solyc05g046340						6.42681	1.38877	1.1809	1.17603	0.239584		Not Sig	Not Sig	Meristematic
Solyc05g048740						1.23469	0.721963	2.45437	0.294154	0.768641		Not Sig	Not Sig	Meristematic
Solyc05g048760						1547.01	0.157907	0.0994487	1.58782	0.112326	0.326338	Not Sig	Not Sig	Meristematic
Solyc05g048820						4.50305	0.44426	1.35763	0.327233	0.743492		Not Sig	Not Sig	Meristematic
Solyc05g049920						2.23882	1.40123	1.99223	0.703348	0.481839		Not Sig	Not Sig	Meristematic
Solyc05g049950						3593.33	0.279364	0.0797095	3.50478	0.00045698	0.00523211	Not Sig	Not Sig	Meristematic
Solyc05g049990						2.65334	1.25632	1.91766	0.655129	0.512385		Not Sig	Not Sig	Meristematic
Solyc05g050090						3.07155	-0.608305	1.60866	-0.378144	0.705323		Not Sig	Not Sig	Meristematic
Solyc05g050120						385.929	-0.0654078	0.170716	-0.383138	0.701617	0.866663	Not Sig	Not Sig	Meristematic
Solyc05g050200						5443.26	0.0489968	0.0801077	0.611637	0.540778	0.769738	Not Sig	Not Sig	Meristematic
Solyc05g050320						214.296	-0.0332791	0.205431	-0.161996	0.871309		Not Sig	Not Sig	Meristematic
Solyc05g050360						2.77467	-1.14126	1.73245	-0.658758	0.510051		Not Sig	Not Sig	Meristematic
Solyc05g050790						1.5101	2.55162	2.50521	1.01852	0.308429		Not Sig	Not Sig	Meristematic
Solyc05g050810						5.90471	0.438604	1.1732	0.373852	0.708514		Not Sig	Not Sig	Meristematic
Solyc05g050830						0						Not Sig	Not Sig	Meristematic
Solyc05g050890						1.95279	1.46591	2.17816	0.673006	0.500943		Not Sig	Not Sig	Meristematic
Solyc05g050900						96.8124	0.483832	0.305816	1.5821	0.113626		Not Sig	Not Sig	Meristematic
Solyc05g050930						117.045	-0.215369	0.27409	-0.785758	0.432009		Not Sig	Not Sig	Meristematic
Solyc05g051030						442.903	0.00119857	0.150264	0.00797638	0.993636	0.995819	Not Sig	Not Sig	Meristematic
Solyc05g051180						3.06371	1.1423	1.66085	0.687778	0.491592		Not Sig	Not Sig	Meristematic
Solyc05g051270						7.8281	-1.54981	1.05904	-1.46341	0.143355		Not Sig	Not Sig	Meristematic
Solyc05g051280						431.215	-0.0658264	0.154077	-0.42723	0.669211	0.848152	Not Sig	Not Sig	Meristematic
Solyc05g051300						2.38855	-0.490233	1.79946	-0.272434	0.785289		Not Sig	Not Sig	Meristematic
Solyc05g051350						1.76882	0.695971	2.07372	0.335614	0.737162		Not Sig	Not Sig	Meristematic
Solyc05g051410						127.874	-0.052647	0.260203	-0.20233	0.839658		Not Sig	Not Sig	Meristematic
Solyc05g051450						4.62124	0.148634	1.36466	0.108917	0.913268		Not Sig	Not Sig	Meristematic
Solyc05g051480						34.9377	0.350191	0.541324	0.646916	0.517686		Not Sig	Not Sig	Meristematic
Solyc05g051540						4.96998	0.652045	1.27552	0.5112	0.609211		Not Sig	Not Sig	Meristematic
Solyc05g051640						6.47487	-0.468776	1.12	-0.418552	0.675544		Not Sig	Not Sig	Meristematic
Solyc05g051710						3.89172	-0.32133	1.46914	-0.21872	0.826868		Not Sig	Not Sig	Meristematic
Solyc05g051790						1634.14	0.130904	0.0991979	1.31962	0.186961	0.440062	Not Sig	Not Sig	Meristematic
Solyc05g051810						0.810401	-0.636677	3.1603	-0.201461	0.840338		Not Sig	Not Sig	Meristematic
Solyc05g051820						0						Not Sig	Not Sig	Meristematic
Solyc05g051850						302.479	-0.118477	0.175895	-0.673566	0.500587		Not Sig	Not Sig	Meristematic
Solyc05g051870						4.79651	3.05803	1.62637	1.88028	0.0600696		Not Sig	Not Sig	Meristematic
Solyc05g051940						1.13631	-3.52553	2.88179	-1.22338	0.221186		Not Sig	Not Sig	Meristematic
Solyc05g051950						0.194592	-1.16221	4.98492	-0.233146	0.815648		Not Sig	Not Sig	Meristematic
Solyc05g052010						477.959	0.00329585	0.146587	0.0224839	0.982062	0.993011	Not Sig	Not Sig	Meristematic
Solyc05g052130						0						Not Sig	Not Sig	Meristematic
Solyc05g052200						552.172	-0.0711617	0.137252	-0.518477	0.604126	0.807525	Not Sig	Not Sig	Meristematic
Solyc05g052240						7.86001	0.78713	1.0944	0.719231	0.471998		Not Sig	Not Sig	Meristematic
Solyc05g052250						11.4342	0.197634	0.837654	0.235937	0.813481		Not Sig	Not Sig	Meristematic
Solyc05g052260						510.34	0.431923	0.141714	3.04785	0.00230483	0.0191214	Not Sig	Not Sig	Meristematic
Solyc05g052310						327.702	0.156989	0.170572	0.92037	0.35738		Not Sig	Not Sig	Meristematic
Solyc05g052320						5.6811	1.33263	1.20709	1.104	0.269595		Not Sig	Not Sig	Meristematic
Solyc05g052370						0.194592	-1.16221	4.98492	-0.233146	0.815648		Not Sig	Not Sig	Meristematic
Solyc05g052410						365.159	-0.0398491	0.167841	-0.237421	0.81233	0.919206	Not Sig	Not Sig	Meristematic
Solyc05g052470						7.06643	-0.651485	1.06901	-0.609427	0.542242		Not Sig	Not Sig	Meristematic
Solyc05g052560						1.28126	-1.67836	2.64057	-0.635606	0.525034		Not Sig	Not Sig	Meristematic
Solyc05g052600						1.13546	-0.159883	2.6908	-0.0594184	0.952619		Not Sig	Not Sig	Meristematic
Solyc05g052610						2.04816	0.476481	1.94395	0.24511	0.806372		Not Sig	Not Sig	Meristematic
Solyc05g052650						204.267	-0.0755875	0.211145	-0.357988	0.720352		Not Sig	Not Sig	Meristematic
Solyc05g052770						1.83294	-0.12278	2.05179	-0.0598404	0.952283		Not Sig	Not Sig	Meristematic
Solyc05g052870						310.021	0.0110926	0.175218	0.0633075	0.949522		Not Sig	Not Sig	Meristematic
Solyc05g052930						327.735	0.121703	0.168843	0.720807	0.471028		Not Sig	Not Sig	Meristematic
Solyc05g052940						197.055	0.346717	0.217736	1.59238	0.1113		Not Sig	Not Sig	Meristematic
Solyc05g053000						9.5609	-0.447008	0.91632	-0.487829	0.625671		Not Sig	Not Sig	Meristematic
Solyc05g053030						3.81697	0.575809	1.43283	0.401867	0.687782		Not Sig	Not Sig	Meristematic
Solyc05g053210						135.87	0.0886261	0.250858	0.353292	0.723869		Not Sig	Not Sig	Meristematic
Solyc05g053300						2606.3	-0.0816593	0.0883651	-0.924113	0.355428	0.627026	Not Sig	Not Sig	Meristematic
Solyc05g053320						102.41	0.522154	0.306417	1.70406	0.0883696		Not Sig	Not Sig	Meristematic
Solyc05g053330						3.52401	-0.384241	1.48473	-0.258795	0.795794		Not Sig	Not Sig	Meristematic
Solyc05g053470						10420.3	0.0558489	0.0715746	0.780289	0.435221	0.693611	Not Sig	Not Sig	Meristematic
Solyc05g053550						0						Not Sig	Not Sig	Meristematic
Solyc05g053620						141.509	0.334472	0.246075	1.35923	0.174075		Not Sig	Not Sig	Meristematic
Solyc05g053670						36715.2	0.254832	0.072979	3.49185	0.000479681	0.00545517	Not Sig	Not Sig	Meristematic
Solyc05g053750						1.21714	-0.306784	2.46522	-0.124445	0.900963		Not Sig	Not Sig	Meristematic
Solyc05g053760						452.543	-0.112085	0.150441	-0.745047	0.456243	0.706829	Not Sig	Not Sig	Meristematic
Solyc05g053780						15572.8	0.32499	0.0713998	4.5517	5.32149e-06	0.000136625	Not Sig	Not Sig	Meristematic
Solyc05g053930						198.362	-0.0809841	0.218227	-0.3711	0.710563		Not Sig	Not Sig	Meristematic
Solyc05g053970						1.44683	1.09117	2.30822	0.472732	0.636404		Not Sig	Not Sig	Meristematic
Solyc05g054270						2.93716	-0.0604383	1.65661	-0.0364832	0.970897		Not Sig	Not Sig	Meristematic
Solyc05g054430						245.995	0.279634	0.203633	1.37323	0.169682		Not Sig	Not Sig	Meristematic
Solyc05g054460						507.783	0.107214	0.144714	0.74087	0.458772	0.707844	Not Sig	Not Sig	Meristematic
Solyc05g054520						397.218	-0.1346	0.155609	-0.864989	0.387045	0.658151	Not Sig	Not Sig	Meristematic
Solyc05g054590						21.1544	1.03925	0.717823	1.44779	0.147677		Not Sig	Not Sig	Meristematic
Solyc05g054730						209.161	0.0542814	0.209557	0.259029	0.795613		Not Sig	Not Sig	Meristematic
Solyc05g054810						20483.4	0.208627	0.0670626	3.11093	0.00186502	0.0161858	Not Sig	Not Sig	Meristematic
Solyc05g054880						7.21223	-0.880415	1.0678	-0.824516	0.409647		Not Sig	Not Sig	Meristematic
Solyc05g054890						0.728725	-0.397985	3.50832	-0.11344	0.909681		Not Sig	Not Sig	Meristematic
Solyc05g054900						0.194592	-1.16221	4.98492	-0.233146	0.815648		Not Sig	Not Sig	Meristematic
Solyc05g054920						4723.62	0.0430373	0.0777658	0.553421	0.579975	0.792803	Not Sig	Not Sig	Meristematic
Solyc05g055130						538.201	-0.12719	0.13908	-0.914511	0.360448	0.632419	Not Sig	Not Sig	Meristematic
Solyc05g055200						1.46137	-2.30772	2.54349	-0.907304	0.364246		Not Sig	Not Sig	Meristematic
Solyc05g055240						185.69	0.0192095	0.220299	0.0871974	0.930515		Not Sig	Not Sig	Meristematic
Solyc05g055270						0.601327	-0.6646	3.75716	-0.176889	0.859596		Not Sig	Not Sig	Meristematic
Solyc05g055310						8276.71	0.22821	0.0878105	2.59889	0.00935257	0.0562981	Not Sig	Not Sig	Meristematic
Solyc05g055320						7.02064	0.0264588	1.11186	0.0237969	0.981015		Not Sig	Not Sig	Meristematic
Solyc05g055370						4.39683	0.687008	1.38877	0.49469	0.620819		Not Sig	Not Sig	Meristematic
Solyc05g055510						1.04095	-1.66589	3.07756	-0.541301	0.5883		Not Sig	Not Sig	Meristematic
Solyc05g055630						185.861	0.00802417	0.221619	0.0362071	0.971117		Not Sig	Not Sig	Meristematic
Solyc05g055640						35219.7	0.169974	0.066124	2.57054	0.010154	0.0595567	Not Sig	Not Sig	Meristematic
Solyc05g055850						257.593	0.108912	0.196065	0.555487	0.578562		Not Sig	Not Sig	Meristematic
Solyc05g055890						672.873	0.268575	0.136891	1.96196	0.0497674	0.188491	Not Sig	Not Sig	Meristematic
Solyc05g056020						3211.26	0.412349	0.108481	3.80111	0.00014405	0.00196059	Not Sig	Not Sig	Meristematic
Solyc05g056290						1397.22	0.116712	0.101108	1.15433	0.248366	0.518614	Not Sig	Not Sig	Meristematic
Solyc05g056310						5002.96	-0.0498649	0.0767549	-0.649664	0.51591	0.753466	Not Sig	Not Sig	Meristematic
Solyc05g056360						6.69928	-0.0186947	1.29027	-0.014489	0.98844		Not Sig	Not Sig	Meristematic
Solyc05g056530						357.508	-0.00395139	0.164121	-0.0240761	0.980792	0.992607	Not Sig	Not Sig	Meristematic
Solyc05g056570						467.747	-0.0933902	0.147927	-0.631324	0.527828	0.762494	Not Sig	Not Sig	Meristematic
Solyc05g056590						193.369	-0.0980379	0.232245	-0.422131	0.672929		Not Sig	Not Sig	Meristematic
Solyc06g005010						0.488411	-0.0370501	4.13642	-0.00895705	0.992853		Not Sig	Not Sig	Meristematic
Solyc06g005060						32454.9	0.0328466	0.0660131	0.497577	0.618782	0.818027	Not Sig	Not Sig	Meristematic
Solyc06g005190						531.882	-0.00353632	0.139548	-0.0253412	0.979783	0.992226	Not Sig	Not Sig	Meristematic
Solyc06g005280						1.72224	2.77386	2.40076	1.15541	0.247922		Not Sig	Not Sig	Meristematic
Solyc06g005360						7865.5	0.234163	0.0779798	3.00287	0.0026745	0.0214667	Not Sig	Not Sig	Meristematic
Solyc06g005370						346.4	-0.124031	0.167399	-0.740929	0.458736	0.707844	Not Sig	Not Sig	Meristematic
Solyc06g005380						110.735	0.18941	0.280707	0.674762	0.499827		Not Sig	Not Sig	Meristematic
Solyc06g005395						3.33249	-0.0623554	1.56226	-0.0399135	0.968162		Not Sig	Not Sig	Meristematic
Solyc06g005670						1690.1	-0.104342	0.0999237	-1.04421	0.296386	0.570926	Not Sig	Not Sig	Meristematic
Solyc06g005680						28.9333	-0.392423	0.541681	-0.724454	0.468787		Not Sig	Not Sig	Meristematic
Solyc06g005870						3.41024	0.632393	1.50836	0.419259	0.675027		Not Sig	Not Sig	Meristematic
Solyc06g005930						0.728725	-0.397985	3.50832	-0.11344	0.909681		Not Sig	Not Sig	Meristematic
Solyc06g006090						7.09846	-0.379516	1.06349	-0.356859	0.721197		Not Sig	Not Sig	Meristematic
Solyc06g007120						282.305	-0.0756154	0.187631	-0.403001	0.686947		Not Sig	Not Sig	Meristematic
Solyc06g007200						3257.93	0.143133	0.0873309	1.63897	0.101219	0.304917	Not Sig	Not Sig	Meristematic
Solyc06g007430						99.9293	-0.136695	0.292236	-0.467756	0.639959		Not Sig	Not Sig	Meristematic
Solyc06g007630						1768.73	0.121522	0.0964379	1.26011	0.207631	0.467085	Not Sig	Not Sig	Meristematic
Solyc06g007800						1051.58	0.197304	0.111985	1.76187	0.078091	0.25722	Not Sig	Not Sig	Meristematic
Solyc06g007960						0						Not Sig	Not Sig	Meristematic
Solyc06g008020						494.508	0.272288	0.14562	1.86986	0.0615037	0.217801	Not Sig	Not Sig	Meristematic
Solyc06g008120						4305.12	0.354946	0.0817193	4.34348	1.40243e-05	0.000280403	Not Sig	Not Sig	Meristematic
Solyc06g008200						255.447	-0.15588	0.188293	-0.827859	0.40775		Not Sig	Not Sig	Meristematic
Solyc06g008220						517.429	0.121818	0.141479	0.861034	0.389219	0.659362	Not Sig	Not Sig	Meristematic
Solyc06g008510						339.48	0.137896	0.168898	0.816444	0.414246	0.677138	Not Sig	Not Sig	Meristematic
Solyc06g008520						508.543	0.193387	0.143413	1.34846	0.17751	0.42741	Not Sig	Not Sig	Meristematic
Solyc06g008540						0						Not Sig	Not Sig	Meristematic
Solyc06g008550						0						Not Sig	Not Sig	Meristematic
Solyc06g008560						1.44376	0.724914	2.4622	0.294418	0.768439		Not Sig	Not Sig	Meristematic
Solyc06g008700						1288.15	0.0172427	0.10714	0.160936	0.872144	0.947018	Not Sig	Not Sig	Meristematic
Solyc06g008785						17.8817	0.124358	0.669674	0.185699	0.852681		Not Sig	Not Sig	Meristematic
Solyc06g008820						5.3907	-1.18137	1.27811	-0.924312	0.355324		Not Sig	Not Sig	Meristematic
Solyc06g008840						26.102	-0.168744	0.55915	-0.301788	0.762814		Not Sig	Not Sig	Meristematic
Solyc06g008980						774.593	0.159122	0.12617	1.26117	0.207248	0.466485	Not Sig	Not Sig	Meristematic
Solyc06g009020						18528.1	-0.0219214	0.0771045	-0.284307	0.776175	0.903472	Not Sig	Not Sig	Meristematic
Solyc06g009050						3.81391	0.43932	1.42966	0.30729	0.758623		Not Sig	Not Sig	Meristematic
Solyc06g009130						151.886	-0.034731	0.245146	-0.141675	0.887337		Not Sig	Not Sig	Meristematic
Solyc06g009340						111.213	-0.0997321	0.294592	-0.338543	0.734954		Not Sig	Not Sig	Meristematic
Solyc06g009400						1191.3	0.16369	0.104578	1.56524	0.117527	0.335072	Not Sig	Not Sig	Meristematic
Solyc06g009650						404.933	0.100728	0.15765	0.638934	0.522866	0.758283	Not Sig	Not Sig	Meristematic
Solyc06g009770						0						Not Sig	Not Sig	Meristematic
Solyc06g009900						7.69586	-0.0868252	1.01307	-0.0857055	0.931701		Not Sig	Not Sig	Meristematic
Solyc06g009970						19678.4	0.189193	0.0675179	2.80211	0.00507695	0.0355572	Not Sig	Not Sig	Meristematic
Solyc06g010010						3.63693	-0.479771	1.48829	-0.322364	0.747177		Not Sig	Not Sig	Meristematic
Solyc06g010045						4.01549	-0.219783	1.43467	-0.153193	0.878246		Not Sig	Not Sig	Meristematic
Solyc06g011580						1.13631	-3.52553	2.88179	-1.22338	0.221186		Not Sig	Not Sig	Meristematic
Solyc06g016770						1.75127	-0.0239304	2.10207	-0.0113842	0.990917		Not Sig	Not Sig	Meristematic
Solyc06g017940						0.276269	-1.41834	4.96945	-0.285411	0.775329		Not Sig	Not Sig	Meristematic
Solyc06g017970						705.095	-0.20702	0.131721	-1.57166	0.116029	0.332958	Not Sig	Not Sig	Meristematic
Solyc06g031690						416.711	0.031304	0.169778	0.184382	0.853714	0.938753	Not Sig	Not Sig	Meristematic
Solyc06g033860						1.81932	-2.64343	2.33648	-1.13137	0.257898		Not Sig	Not Sig	Meristematic
Solyc06g033920						0						Not Sig	Not Sig	Meristematic
Solyc06g034030						0.212142	1.56302	4.98076	0.313811	0.753664		Not Sig	Not Sig	Meristematic
Solyc06g034100						671.774	0.134408	0.129455	1.03826	0.29915	0.573914	Not Sig	Not Sig	Meristematic
Solyc06g034110						332.029	0.12552	0.171125	0.733502	0.463252		Not Sig	Not Sig	Meristematic
Solyc06g034160						661.816	0.131575	0.129333	1.01733	0.308995	0.583878	Not Sig	Not Sig	Meristematic
Solyc06g034290						0.470861	-2.24787	4.09883	-0.548416	0.583406		Not Sig	Not Sig	Meristematic
Solyc06g034330						421.474	-0.0805567	0.155175	-0.519134	0.603667	0.807351	Not Sig	Not Sig	Meristematic
Solyc06g035940						4900.66	0.0159111	0.0801143	0.198605	0.842572	0.933162	Not Sig	Not Sig	Meristematic
Solyc06g035960						23.8816	1.04538	0.591554	1.76717	0.0771996		Not Sig	Not Sig	Meristematic
Solyc06g036060						94.8043	0.0706256	0.297786	0.237169	0.812526		Not Sig	Not Sig	Meristematic
Solyc06g036410						1.28126	-1.67836	2.64057	-0.635606	0.525034		Not Sig	Not Sig	Meristematic
Solyc06g036520						125.785	-0.0523301	0.27978	-0.18704	0.851629		Not Sig	Not Sig	Meristematic
Solyc06g042950						269.655	-0.0781794	0.185171	-0.422201	0.672879		Not Sig	Not Sig	Meristematic
Solyc06g048510						319.987	-0.0279923	0.175435	-0.15956	0.873228		Not Sig	Not Sig	Meristematic
Solyc06g048560						0.892077	-0.819829	3.26666	-0.250969	0.801838		Not Sig	Not Sig	Meristematic
Solyc06g048780						1.6208	-0.571847	2.31686	-0.24682	0.805048		Not Sig	Not Sig	Meristematic
Solyc06g048810						154.307	-0.122707	0.245536	-0.499753	0.617249		Not Sig	Not Sig	Meristematic
Solyc06g048850						389.504	0.320069	0.162549	1.96906	0.0489459	0.186476	Not Sig	Not Sig	Meristematic
Solyc06g048910						0.488411	-0.0370501	4.13642	-0.00895705	0.992853		Not Sig	Not Sig	Meristematic
Solyc06g048950						326.27	-0.233579	0.169958	-1.37433	0.16934		Not Sig	Not Sig	Meristematic
Solyc06g049080						2458.58	0.125243	0.0871766	1.43666	0.150814	0.390597	Not Sig	Not Sig	Meristematic
Solyc06g050160						0.583777	-2.59033	4.07734	-0.6353	0.525233		Not Sig	Not Sig	Meristematic
Solyc06g050800						0.941722	-3.24798	3.09543	-1.04928	0.294048		Not Sig	Not Sig	Meristematic
Solyc06g050840						3.52009	0.335667	1.50052	0.223701	0.82299		Not Sig	Not Sig	Meristematic
Solyc06g051380						112.442	-0.147592	0.28161	-0.5241	0.600209		Not Sig	Not Sig	Meristematic
Solyc06g051400						498.195	0.0869876	0.142602	0.610001	0.541861	0.770288	Not Sig	Not Sig	Meristematic
Solyc06g051450						261.663	-0.0958272	0.186539	-0.513712	0.607453		Not Sig	Not Sig	Meristematic
Solyc06g051510						42.2468	-0.225227	0.439541	-0.512413	0.608362		Not Sig	Not Sig	Meristematic
Solyc06g051790						304.141	0.0328166	0.175014	0.187508	0.851262		Not Sig	Not Sig	Meristematic
Solyc06g051840						759.157	0.439917	0.12176	3.61298	0.000302702	0.00370346	Not Sig	Not Sig	Meristematic
Solyc06g084770						0.534132	0.489482	4.00634	0.122177	0.902759		Not Sig	Not Sig	Meristematic
Solyc06g051920						289.053	-0.0708378	0.183246	-0.386573	0.699073		Not Sig	Not Sig	Meristematic
Solyc06g052060						692.087	0.209009	0.134745	1.55114	0.120867	0.34064	Not Sig	Not Sig	Meristematic
Solyc06g052080						809.35	0.236276	0.119523	1.97683	0.0480608	0.184356	Not Sig	Not Sig	Meristematic
Solyc06g053310						1422.53	0.0599661	0.102213	0.58668	0.557419	0.77965	Not Sig	Not Sig	Meristematic
Solyc06g053420						83.6604	-0.351657	0.318195	-1.10516	0.26909		Not Sig	Not Sig	Meristematic
Solyc06g053430						3029.8	0.145197	0.091423	1.58819	0.112243	0.326313	Not Sig	Not Sig	Meristematic
Solyc06g053450						563.93	-0.250521	0.139025	-1.80198	0.0715478	0.241871	Not Sig	Not Sig	Meristematic
Solyc06g053460						1785.32	0.116885	0.0957628	1.22057	0.222248	0.486877	Not Sig	Not Sig	Meristematic
Solyc06g053480						1715.58	0.0513886	0.096596	0.531995	0.594729	0.803197	Not Sig	Not Sig	Meristematic
Solyc06g053490						925.196	0.142021	0.113284	1.25367	0.209961	0.470004	Not Sig	Not Sig	Meristematic
Solyc06g053520						0.276269	-1.41834	4.96945	-0.285411	0.775329		Not Sig	Not Sig	Meristematic
Solyc06g053590						1160	-0.00344914	0.106613	-0.0323519	0.974191	0.989896	Not Sig	Not Sig	Meristematic
Solyc06g053640						5.25681	1.16333	1.25375	0.927879	0.35347		Not Sig	Not Sig	Meristematic
Solyc06g053700						324.243	-0.208065	0.170655	-1.21921	0.222764		Not Sig	Not Sig	Meristematic
Solyc06g053740						360.643	0.077671	0.162145	0.479023	0.631922	0.825395	Not Sig	Not Sig	Meristematic
Solyc06g053790						557.674	0.0716616	0.136817	0.523775	0.600435	0.805731	Not Sig	Not Sig	Meristematic
Solyc06g053810						11.3372	0.908434	0.857142	1.05984	0.289217		Not Sig	Not Sig	Meristematic
Solyc06g053840						2519.1	0.15057	0.0899202	1.67449	0.0940344	0.291433	Not Sig	Not Sig	Meristematic
Solyc06g054060						0						Not Sig	Not Sig	Meristematic
Solyc06g054070						1.02254	0.218453	2.67037	0.0818061	0.934801		Not Sig	Not Sig	Meristematic
Solyc06g054130						1.01862	3.53657	3.31282	1.06754	0.285729		Not Sig	Not Sig	Meristematic
Solyc06g054140						101.385	0.181326	0.291299	0.622474	0.53363		Not Sig	Not Sig	Meristematic
Solyc06g054240						4.4688	-0.77356	1.36961	-0.564804	0.572207		Not Sig	Not Sig	Meristematic
Solyc06g054310						3.8965	-2.02279	1.53228	-1.32012	0.186795		Not Sig	Not Sig	Meristematic
Solyc06g054480						2.73116	0.108505	1.6941	0.0640486	0.948932		Not Sig	Not Sig	Meristematic
Solyc06g054520						1.36208	0.891274	2.38489	0.373716	0.708615		Not Sig	Not Sig	Meristematic
Solyc06g054530						335.424	0.021765	0.167176	0.130192	0.896414	0.957886	Not Sig	Not Sig	Meristematic
Solyc06g054560						1303.68	0.0591624	0.110982	0.533083	0.593976	0.802786	Not Sig	Not Sig	Meristematic
Solyc06g054580						93.1998	0.0130965	0.306314	0.0427551	0.965897		Not Sig	Not Sig	Meristematic
Solyc06g054660						0.389185	-2.00594	4.83619	-0.414777	0.678305		Not Sig	Not Sig	Meristematic
Solyc06g059780						1.02254	0.218453	2.67037	0.0818061	0.934801		Not Sig	Not Sig	Meristematic
Solyc06g059800						198.555	0.0294551	0.211924	0.138989	0.889459		Not Sig	Not Sig	Meristematic
Solyc06g059820						1.51402	0.41595	2.35342	0.176743	0.85971		Not Sig	Not Sig	Meristematic
Solyc06g059860						6.33478	2.59217	1.32101	1.96226	0.049732		Not Sig	Not Sig	Meristematic
Solyc06g059870						1.84657	2.6412	2.41223	1.09492	0.273551		Not Sig	Not Sig	Meristematic
Solyc06g060010						0						Not Sig	Not Sig	Meristematic
Solyc06g060080						14485.6	0.16101	0.0864213	1.86308	0.0624509	0.22035	Not Sig	Not Sig	Meristematic
Solyc06g060150						771.864	0.154053	0.120583	1.27757	0.2014	0.460556	Not Sig	Not Sig	Meristematic
Solyc06g060180						0						Not Sig	Not Sig	Meristematic
Solyc06g060240						0.33954	1.90713	4.96127	0.384404	0.700679		Not Sig	Not Sig	Meristematic
Solyc06g060270						371.263	0.0491625	0.16164	0.304148	0.761015	0.89638	Not Sig	Not Sig	Meristematic
Solyc06g060300						42.2922	0.407761	0.44001	0.92671	0.354077		Not Sig	Not Sig	Meristematic
Solyc06g060470						0.923317	-0.994171	3.19533	-0.311132	0.7557		Not Sig	Not Sig	Meristematic
Solyc06g060530						0.212142	1.56302	4.98076	0.313811	0.753664		Not Sig	Not Sig	Meristematic
Solyc06g060570						3.19895	-0.511303	1.55994	-0.32777	0.743085		Not Sig	Not Sig	Meristematic
Solyc06g060670						199.2	0.187485	0.215748	0.868998	0.384848		Not Sig	Not Sig	Meristematic
Solyc06g060735						5.32571	-0.257862	1.22754	-0.210064	0.833618		Not Sig	Not Sig	Meristematic
Solyc06g060820						9.83815	-2.19219	1.00052	-2.19105	0.0284485		Not Sig	Not Sig	Meristematic
Solyc06g060840						1.79699	0.265241	2.38998	0.110981	0.911632		Not Sig	Not Sig	Meristematic
Solyc06g060885						7.1297	-0.406552	1.05359	-0.385873	0.699591		Not Sig	Not Sig	Meristematic
Solyc06g060890						135.926	0.0999325	0.250542	0.398865	0.689993		Not Sig	Not Sig	Meristematic
Solyc06g060920						473.588	0.175016	0.154236	1.13473	0.25649	0.528102	Not Sig	Not Sig	Meristematic
Solyc06g060955						2.67845	0.723723	1.74281	0.415261	0.677951		Not Sig	Not Sig	Meristematic
Solyc06g061000						1090.75	0.13542	0.108175	1.25186	0.210621	0.470416	Not Sig	Not Sig	Meristematic
Solyc06g061005						7.89045	-0.159515	0.999912	-0.159529	0.873252		Not Sig	Not Sig	Meristematic
Solyc06g061030						2.4733	-0.315422	1.87876	-0.167888	0.866672		Not Sig	Not Sig	Meristematic
Solyc06g061080						0.551682	2.68156	3.86146	0.694441	0.487405		Not Sig	Not Sig	Meristematic
Solyc06g061110						3.96192	0.96637	1.41501	0.682941	0.494644		Not Sig	Not Sig	Meristematic
Solyc06g061130						33.1148	0.179913	0.51227	0.351207	0.725433		Not Sig	Not Sig	Meristematic
Solyc06g061150						677.482	-0.108505	0.127903	-0.848337	0.39625	0.66414	Not Sig	Not Sig	Meristematic
Solyc06g061170						1122.2	0.240191	0.106759	2.24984	0.0244592	0.115278	Not Sig	Not Sig	Meristematic
Solyc06g061230						31.3044	3.67643	0.745317	4.93271	8.10965e-07		Not Sig	Not Sig	Meristematic
Solyc06g061250						3.52101	-2.48923	1.70729	-1.458	0.14484		Not Sig	Not Sig	Meristematic
Solyc06g062340						1.28041	1.07613	2.57226	0.418361	0.675683		Not Sig	Not Sig	Meristematic
Solyc06g062400						4.46266	-1.11464	1.37012	-0.813535	0.415912		Not Sig	Not Sig	Meristematic
Solyc06g062480						3.75285	0.972283	1.48213	0.656002	0.511823		Not Sig	Not Sig	Meristematic
Solyc06g062510						1358.59	0.215526	0.100403	2.14661	0.0318243	0.137567	Not Sig	Not Sig	Meristematic
Solyc06g062580						230.122	0.0396529	0.200924	0.197353	0.843552		Not Sig	Not Sig	Meristematic
Solyc06g062730						3.32942	-0.231646	1.52014	-0.152384	0.878884		Not Sig	Not Sig	Meristematic
Solyc06g062780						434.317	-0.218446	0.151946	-1.43766	0.150531	0.390597	Not Sig	Not Sig	Meristematic
Solyc06g062880						368.658	-0.17786	0.162706	-1.09314	0.274332	0.550691	Not Sig	Not Sig	Meristematic
Solyc06g063100						45.5887	-0.01868	0.439658	-0.0424875	0.96611		Not Sig	Not Sig	Meristematic
Solyc06g063140						2698.6	-0.154599	0.0897977	-1.72164	0.0851348	0.27344	Not Sig	Not Sig	Meristematic
Solyc06g063170						60.4301	-0.109852	0.370939	-0.296144	0.76712		Not Sig	Not Sig	Meristematic
Solyc06g063230						652.968	-0.00560431	0.127977	-0.0437916	0.965071	0.98703	Not Sig	Not Sig	Meristematic
Solyc06g063280						6.30838	0.33389	1.15519	0.289035	0.772554		Not Sig	Not Sig	Meristematic
Solyc06g063320						1447.98	0.310439	0.10329	3.0055	0.00265142	0.0213436	Not Sig	Not Sig	Meristematic
Solyc06g063340						402.713	0.0374835	0.156312	0.239799	0.810486	0.918646	Not Sig	Not Sig	Meristematic
Solyc06g064537						1.65897	1.38346	2.19888	0.629166	0.52924		Not Sig	Not Sig	Meristematic
Solyc06g064550						271.623	0.091339	0.184858	0.494103	0.621233		Not Sig	Not Sig	Meristematic
Solyc06g064590						0.683004	-0.881631	3.3418	-0.263819	0.791919		Not Sig	Not Sig	Meristematic
Solyc06g064640						147.561	-0.0435956	0.243685	-0.178901	0.858015		Not Sig	Not Sig	Meristematic
Solyc06g064750						149.671	0.112919	0.241669	0.467246	0.640324		Not Sig	Not Sig	Meristematic
Solyc06g064880						63.134	0.22622	0.366539	0.617177	0.537118		Not Sig	Not Sig	Meristematic
Solyc06g064900						0.79592	-1.24068	3.36454	-0.36875	0.712314		Not Sig	Not Sig	Meristematic
Solyc06g064960						1.99636	-4.34309	2.37663	-1.82742	0.0676367		Not Sig	Not Sig	Meristematic
Solyc06g064990						206.908	-0.0198091	0.217897	-0.0909101	0.927564		Not Sig	Not Sig	Meristematic
Solyc06g065010						676.62	0.333985	0.12964	2.57625	0.00998781	0.0589659	Not Sig	Not Sig	Meristematic
Solyc06g065100						117.532	-0.00638626	0.269365	-0.0237086	0.981085		Not Sig	Not Sig	Meristematic
Solyc06g065180						8546.68	0.0399808	0.0764735	0.522807	0.601109	0.805867	Not Sig	Not Sig	Meristematic
Solyc06g065410						2.00913	0.54841	2.12012	0.258669	0.795891		Not Sig	Not Sig	Meristematic
Solyc06g065440						0.276269	-1.41834	4.96945	-0.285411	0.775329		Not Sig	Not Sig	Meristematic
Solyc06g065550						0.551682	2.68156	3.86146	0.694441	0.487405		Not Sig	Not Sig	Meristematic
Solyc06g065610						960.771	0.0954179	0.11615	0.821508	0.411357	0.675072	Not Sig	Not Sig	Meristematic
Solyc06g065720						291.888	0.0364042	0.181052	0.201071	0.840643		Not Sig	Not Sig	Meristematic
Solyc06g065740						375.984	0.232616	0.162967	1.42738	0.153472	0.394007	Not Sig	Not Sig	Meristematic
Solyc06g065970						17.3927	0.743423	0.797619	0.932053	0.351309		Not Sig	Not Sig	Meristematic
Solyc06g066030						1302.69	-0.0769272	0.104091	-0.739039	0.459883	0.708752	Not Sig	Not Sig	Meristematic
Solyc06g066110						1.85442	-0.812729	2.15015	-0.377986	0.705441		Not Sig	Not Sig	Meristematic
Solyc06g066420						0.212142	1.56302	4.98076	0.313811	0.753664		Not Sig	Not Sig	Meristematic
Solyc06g066490						0.618877	0.998814	3.72636	0.268041	0.788668		Not Sig	Not Sig	Meristematic
Solyc06g066570						236.786	0.250661	0.197639	1.26828	0.204699		Not Sig	Not Sig	Meristematic
Solyc06g066580						6.81078	-0.290187	1.11318	-0.260682	0.794337		Not Sig	Not Sig	Meristematic
Solyc06g066670						136.407	0.169165	0.259734	0.651302	0.514852		Not Sig	Not Sig	Meristematic
Solyc06g066710						3.34618	-0.474459	1.73107	-0.274085	0.784019		Not Sig	Not Sig	Meristematic
Solyc06g066740						336.23	0.166784	0.171988	0.969743	0.332175	0.606203	Not Sig	Not Sig	Meristematic
Solyc06g066780						171.362	-0.051085	0.236549	-0.215959	0.82902		Not Sig	Not Sig	Meristematic
Solyc06g066790						908.705	0.0233407	0.115316	0.202407	0.839598	0.931086	Not Sig	Not Sig	Meristematic
Solyc06g067940						5178.24	0.102809	0.081317	1.2643	0.206123	0.466186	Not Sig	Not Sig	Meristematic
Solyc06g068100						1.17141	-0.685714	2.65139	-0.258624	0.795925		Not Sig	Not Sig	Meristematic
Solyc06g068120						64.117	-0.368067	0.363949	-1.01132	0.311865		Not Sig	Not Sig	Meristematic
Solyc06g068190						1.3476	0.333302	2.47243	0.134807	0.892764		Not Sig	Not Sig	Meristematic
Solyc06g068310						7.58393	-2.06975	1.13134	-1.82947	0.0673294		Not Sig	Not Sig	Meristematic
Solyc06g068340						1.87197	-0.151629	2.16767	-0.0699502	0.944233		Not Sig	Not Sig	Meristematic
Solyc06g068400						997.27	0.202186	0.110212	1.83451	0.0665777	0.230854	Not Sig	Not Sig	Meristematic
Solyc06g068430						1.77274	-0.733314	2.17758	-0.336757	0.7363		Not Sig	Not Sig	Meristematic
Solyc06g068440						14.5057	0.391827	0.745527	0.525571	0.599186		Not Sig	Not Sig	Meristematic
Solyc06g068460						1245.45	0.0847572	0.114027	0.743311	0.457293	0.707071	Not Sig	Not Sig	Meristematic
Solyc06g068520						0.194592	-1.16221	4.98492	-0.233146	0.815648		Not Sig	Not Sig	Meristematic
Solyc06g068530						1.3476	0.333302	2.47243	0.134807	0.892764		Not Sig	Not Sig	Meristematic
Solyc06g068550						0.276269	-1.41834	4.96945	-0.285411	0.775329		Not Sig	Not Sig	Meristematic
Solyc06g068570						2.34197	0.627078	1.83102	0.342475	0.731993		Not Sig	Not Sig	Meristematic
Solyc06g068605						6.8311	0.331132	1.10393	0.299958	0.764209		Not Sig	Not Sig	Meristematic
Solyc06g068680						3.71775	0.30304	1.48819	0.20363	0.838642		Not Sig	Not Sig	Meristematic
Solyc06g068940						7.51189	-0.286802	1.04514	-0.274415	0.783765		Not Sig	Not Sig	Meristematic
Solyc06g069010						20148.7	0.192015	0.0680276	2.82261	0.00476343	0.0339144	Not Sig	Not Sig	Meristematic
Solyc06g069020						4158.33	-0.033663	0.0780244	-0.431442	0.666147	0.846347	Not Sig	Not Sig	Meristematic
Solyc06g069030						16.38	-0.415533	0.708135	-0.586799	0.557338		Not Sig	Not Sig	Meristematic
Solyc06g069180						822.435	-0.0619492	0.119693	-0.517568	0.60476	0.808004	Not Sig	Not Sig	Meristematic
Solyc06g069340						0.615809	0.264851	3.81035	0.0695082	0.944585		Not Sig	Not Sig	Meristematic
Solyc06g069400						719.644	-0.0255857	0.13176	-0.194184	0.846032	0.935161	Not Sig	Not Sig	Meristematic
Solyc06g069590						1.44461	-1.86752	2.75953	-0.676753	0.498563		Not Sig	Not Sig	Meristematic
Solyc06g069660						0.763825	3.16811	3.37865	0.937685	0.348406		Not Sig	Not Sig	Meristematic
Solyc06g069670						12.1432	-0.23713	0.810965	-0.292405	0.769977		Not Sig	Not Sig	Meristematic
Solyc06g071000						590.647	0.0273218	0.134194	0.2036	0.838666	0.930357	Not Sig	Not Sig	Meristematic
Solyc06g071060						10925.6	0.357328	0.0798783	4.4734	7.69851e-06	0.000179933	Not Sig	Not Sig	Meristematic
Solyc06g071090						1.78944	1.78171	2.25472	0.790214	0.429403		Not Sig	Not Sig	Meristematic
Solyc06g071120						805.634	-0.0717994	0.125191	-0.573519	0.566293	0.786061	Not Sig	Not Sig	Meristematic
Solyc06g071150						560.427	-0.0236085	0.136721	-0.172677	0.862906	0.942742	Not Sig	Not Sig	Meristematic
Solyc06g071170						359.479	-0.00919992	0.162965	-0.0564533	0.954981	0.983601	Not Sig	Not Sig	Meristematic
Solyc06g071180						51.4713	0.0697468	0.408828	0.170602	0.864537		Not Sig	Not Sig	Meristematic
Solyc06g071190						0.424285	2.35549	4.66801	0.504603	0.613838		Not Sig	Not Sig	Meristematic
Solyc06g071250						553.647	0.0793122	0.138847	0.571221	0.56785	0.786792	Not Sig	Not Sig	Meristematic
Solyc06g071260						1513.87	0.135475	0.104482	1.29663	0.194757	0.450842	Not Sig	Not Sig	Meristematic
Solyc06g071390						489.615	0.130489	0.151721	0.860058	0.389757	0.659455	Not Sig	Not Sig	Meristematic
Solyc06g071460						509.052	0.190678	0.146967	1.29743	0.194485	0.450365	Not Sig	Not Sig	Meristematic
Solyc06g071475						0.81347	0.145655	3.28781	0.0443014	0.964664		Not Sig	Not Sig	Meristematic
Solyc06g071510						299.361	0.133101	0.17706	0.751727	0.452215		Not Sig	Not Sig	Meristematic
Solyc06g071530						20641.8	0.150302	0.0672671	2.2344	0.0254567	0.118588	Not Sig	Not Sig	Meristematic
Solyc06g071550						876.304	-0.0112057	0.12111	-0.092525	0.926281	0.972631	Not Sig	Not Sig	Meristematic
Solyc06g071560						40.4662	-0.0764581	0.456174	-0.167607	0.866892		Not Sig	Not Sig	Meristematic
Solyc06g071660						0						Not Sig	Not Sig	Meristematic
Solyc06g071780						3.34611	1.08752	1.55886	0.697641	0.485402		Not Sig	Not Sig	Meristematic
Solyc06g071810						59.1837	-0.175349	0.372836	-0.47031	0.638133		Not Sig	Not Sig	Meristematic
Solyc06g071840						0.860046	-3.13415	3.21781	-0.974002	0.330055		Not Sig	Not Sig	Meristematic
Solyc06g072060						0.194592	-1.16221	4.98492	-0.233146	0.815648		Not Sig	Not Sig	Meristematic
Solyc06g072110						221.961	0.0136773	0.202879	0.067416	0.946251		Not Sig	Not Sig	Meristematic
Solyc06g072145						136.256	-0.130107	0.252003	-0.516291	0.605651		Not Sig	Not Sig	Meristematic
Solyc06g072160						178.41	0.0517126	0.229092	0.225729	0.821412		Not Sig	Not Sig	Meristematic
Solyc06g072180						3.67288	-0.644492	1.48302	-0.434581	0.663867		Not Sig	Not Sig	Meristematic
Solyc06g072290						9.47922	-0.430148	0.920809	-0.467141	0.640399		Not Sig	Not Sig	Meristematic
Solyc06g072630						0						Not Sig	Not Sig	Meristematic
Solyc06g072770						1.66959	0.0931772	2.28177	0.0408355	0.967427		Not Sig	Not Sig	Meristematic
Solyc06g072790						152.487	-0.154409	0.241208	-0.640151	0.522074		Not Sig	Not Sig	Meristematic
Solyc06g072830						1408.96	-0.155721	0.126725	-1.22881	0.219144	0.482771	Not Sig	Not Sig	Meristematic
Solyc06g072990						35.2688	0.546764	0.487375	1.12186	0.261924		Not Sig	Not Sig	Meristematic
Solyc06g073180						890.731	0.276244	0.114443	2.41381	0.0157866	0.0837295	Not Sig	Not Sig	Meristematic
Solyc06g073230						234.155	-0.152311	0.19889	-0.765803	0.443793		Not Sig	Not Sig	Meristematic
Solyc06g073360						3830.14	0.114261	0.0871943	1.31042	0.190055	0.444511	Not Sig	Not Sig	Meristematic
Solyc06g073410						305.026	-0.00554091	0.186223	-0.0297541	0.976263		Not Sig	Not Sig	Meristematic
Solyc06g073430						67650.2	0.173626	0.0769749	2.25561	0.0240948	0.113967	Not Sig	Not Sig	Meristematic
Solyc06g073450						486.406	0.0334945	0.147326	0.22735	0.820152	0.922042	Not Sig	Not Sig	Meristematic
Solyc06g073540						835.151	0.0652379	0.117826	0.553679	0.579798	0.792803	Not Sig	Not Sig	Meristematic
Solyc06g073600						573.511	-0.0123052	0.137771	-0.0893167	0.92883	0.973853	Not Sig	Not Sig	Meristematic
Solyc06g073650						225.532	0.0187737	0.199221	0.0942357	0.924922		Not Sig	Not Sig	Meristematic
Solyc06g073670						153.983	-0.238065	0.236782	-1.00542	0.314695		Not Sig	Not Sig	Meristematic
Solyc06g073710						0.470861	-2.24787	4.09883	-0.548416	0.583406		Not Sig	Not Sig	Meristematic
Solyc06g073760						314.859	-0.0192197	0.172775	-0.111241	0.911425		Not Sig	Not Sig	Meristematic
Solyc06g073820						1.92076	0.355186	2.12682	0.167004	0.867367		Not Sig	Not Sig	Meristematic
Solyc06g073825						3.67958	-0.524834	1.54767	-0.339111	0.734526		Not Sig	Not Sig	Meristematic
Solyc06g073890						63.2132	-0.32566	0.361939	-0.899765	0.368245		Not Sig	Not Sig	Meristematic
Solyc06g073950						354.03	-0.0962705	0.168393	-0.5717	0.567525	0.786792	Not Sig	Not Sig	Meristematic
Solyc06g073990						2.30301	-1.73389	2.11965	-0.818008	0.413353		Not Sig	Not Sig	Meristematic
Solyc06g074100						5.89587	-1.2245	1.19053	-1.02854	0.303697		Not Sig	Not Sig	Meristematic
Solyc06g074320						6.41289	1.19188	1.14515	1.04081	0.297965		Not Sig	Not Sig	Meristematic
Solyc06g074430						51834.8	0.204729	0.0760465	2.69216	0.00709918	0.0459582	Not Sig	Not Sig	Meristematic
Solyc06g074540						2.40917	0.237976	1.91146	0.124499	0.90092		Not Sig	Not Sig	Meristematic
Solyc06g074585						0						Not Sig	Not Sig	Meristematic
Solyc06g074600						0						Not Sig	Not Sig	Meristematic
Solyc06g074620						314.587	0.120622	0.196832	0.612814	0.539999		Not Sig	Not Sig	Meristematic
Solyc06g074720						3612.01	0.104291	0.0826178	1.26234	0.206828	0.46636	Not Sig	Not Sig	Meristematic
Solyc06g074730						4.59534	-0.0285891	1.33131	-0.0214744	0.982867		Not Sig	Not Sig	Meristematic
Solyc06g074750						5.76369	-0.262139	1.16634	-0.224753	0.822171		Not Sig	Not Sig	Meristematic
Solyc06g074770						2.74257	0.159591	1.74409	0.0915037	0.927092		Not Sig	Not Sig	Meristematic
Solyc06g150134						0.33954	1.90713	4.96127	0.384404	0.700679		Not Sig	Not Sig	Meristematic
Solyc06g074910						3.2332	1.30758	1.58252	0.826261	0.408656		Not Sig	Not Sig	Meristematic
Solyc06g074920						1.76882	0.695971	2.07372	0.335614	0.737162		Not Sig	Not Sig	Meristematic
Solyc06g074940						6.86013	-0.238444	1.12323	-0.212284	0.831885		Not Sig	Not Sig	Meristematic
Solyc06g075100						528.922	-0.199504	0.147787	-1.34994	0.177035	0.42741	Not Sig	Not Sig	Meristematic
Solyc06g075110						443.488	0.0252079	0.150224	0.167803	0.866739	0.94474	Not Sig	Not Sig	Meristematic
Solyc06g075140						4.53372	-0.630043	1.37257	-0.459023	0.646217		Not Sig	Not Sig	Meristematic
Solyc06g075220						13.9037	1.33597	0.915506	1.45927	0.14449		Not Sig	Not Sig	Meristematic
Solyc06g075420						184.172	0.1297	0.219833	0.589994	0.555194		Not Sig	Not Sig	Meristematic
Solyc06g075690						349.762	-0.220778	0.172753	-1.278	0.201251	0.460451	Not Sig	Not Sig	Meristematic
Solyc06g075775						4.5641	0.0206952	1.30244	0.0158895	0.987323		Not Sig	Not Sig	Meristematic
Solyc06g075780						148.858	0.480984	0.25505	1.88584	0.059316		Not Sig	Not Sig	Meristematic
Solyc06g075800						15169.7	0.0386828	0.093663	0.412999	0.679607	0.855097	Not Sig	Not Sig	Meristematic
Solyc06g075820						1.38049	-0.558854	2.53092	-0.220811	0.82524		Not Sig	Not Sig	Meristematic
Solyc06g075950						1.55974	0.694405	2.3221	0.299042	0.764908		Not Sig	Not Sig	Meristematic
Solyc06g076130						15.2908	0.250362	0.727625	0.344082	0.730785		Not Sig	Not Sig	Meristematic
Solyc06g076270						0.194592	-1.16221	4.98492	-0.233146	0.815648		Not Sig	Not Sig	Meristematic
Solyc06g076340						1200.24	0.00167327	0.104786	0.0159684	0.98726	0.994256	Not Sig	Not Sig	Meristematic
Solyc06g076370						2.04509	0.218838	1.92468	0.113701	0.909475		Not Sig	Not Sig	Meristematic
Solyc06g076400						0.389185	-2.00594	4.83619	-0.414777	0.678305		Not Sig	Not Sig	Meristematic
Solyc06g076460						766.841	0.196361	0.123008	1.59632	0.110417	0.322172	Not Sig	Not Sig	Meristematic
Solyc06g076510						649.035	0.224633	0.131845	1.70376	0.0884265	0.280203	Not Sig	Not Sig	Meristematic
Solyc06g076570						309.973	0.362227	0.180746	2.00407	0.0450629		Not Sig	Not Sig	Meristematic
Solyc06g076600						0.551682	2.68156	3.86146	0.694441	0.487405		Not Sig	Not Sig	Meristematic
Solyc06g076760						0						Not Sig	Not Sig	Meristematic
Solyc06g076800						1.13546	-0.159883	2.6908	-0.0594184	0.952619		Not Sig	Not Sig	Meristematic
Solyc06g076830						656.216	0.100068	0.129278	0.774049	0.438902	0.695878	Not Sig	Not Sig	Meristematic
Solyc06g076880						19.9589	-0.0332983	0.63297	-0.0526064	0.958045		Not Sig	Not Sig	Meristematic
Solyc06g076950						82.1193	0.0465055	0.31759	0.146432	0.88358		Not Sig	Not Sig	Meristematic
Solyc06g076960						23.9716	0.209069	0.611549	0.341868	0.732451		Not Sig	Not Sig	Meristematic
Solyc06g076980						1.2202	0.14476	2.75521	0.0525402	0.958098		Not Sig	Not Sig	Meristematic
Solyc06g082000						7.45862	0.00592294	1.03799	0.00570617	0.995447		Not Sig	Not Sig	Meristematic
Solyc06g082080						265.421	0.00349104	0.186212	0.0187477	0.985042		Not Sig	Not Sig	Meristematic
Solyc06g082120						2741.99	0.0702025	0.0858619	0.817621	0.413573	0.676448	Not Sig	Not Sig	Meristematic
Solyc06g082150						223.01	-0.00548279	0.202046	-0.0271363	0.978351		Not Sig	Not Sig	Meristematic
Solyc06g082200						83.1364	-0.0982022	0.320696	-0.306216	0.75944		Not Sig	Not Sig	Meristematic
Solyc06g082210						3.26308	-0.98372	1.57941	-0.622839	0.53339		Not Sig	Not Sig	Meristematic
Solyc06g082225						45.3446	0.10027	0.426742	0.234966	0.814235		Not Sig	Not Sig	Meristematic
Solyc06g082260						6.17043	-0.232471	1.12978	-0.205765	0.836974		Not Sig	Not Sig	Meristematic
Solyc06g082390						830.778	0.027678	0.119134	0.232327	0.816284	0.920951	Not Sig	Not Sig	Meristematic
Solyc06g082460						6.01364	1.98227	1.27799	1.55109	0.120881		Not Sig	Not Sig	Meristematic
Solyc06g082560						3.1309	0.779718	1.591	0.49008	0.624077		Not Sig	Not Sig	Meristematic
Solyc06g082650						24262.4	0.196122	0.0686447	2.85706	0.00427587	0.0311633	Not Sig	Not Sig	Meristematic
Solyc06g082670						14261.8	0.238802	0.0685159	3.48536	0.000491484	0.00558003	Not Sig	Not Sig	Meristematic
Solyc06g082730						0.601327	-0.6646	3.75716	-0.176889	0.859596		Not Sig	Not Sig	Meristematic
Solyc06g082770						0.895146	-0.0488631	2.96415	-0.0164847	0.986848		Not Sig	Not Sig	Meristematic
Solyc06g082820						2.62886	-0.508907	1.7224	-0.295463	0.76764		Not Sig	Not Sig	Meristematic
Solyc06g082900						595.514	0.312518	0.135371	2.30861	0.0209651	0.102898	Not Sig	Not Sig	Meristematic
Solyc06g083150						292.541	0.191757	0.177146	1.08248	0.27904		Not Sig	Not Sig	Meristematic
Solyc06g083250						435.07	0.087275	0.171148	0.50994	0.610094	0.812419	Not Sig	Not Sig	Meristematic
Solyc06g083300						3679.44	0.0543981	0.0826542	0.658141	0.510448	0.748989	Not Sig	Not Sig	Meristematic
Solyc06g083360						7048.74	0.178372	0.0938206	1.9012	0.0572754	0.2076	Not Sig	Not Sig	Meristematic
Solyc06g083370						191.658	0.00448746	0.221629	0.0202477	0.983846		Not Sig	Not Sig	Meristematic
Solyc06g083380						1369.68	0.0801702	0.100041	0.801374	0.422915	0.683803	Not Sig	Not Sig	Meristematic
Solyc06g083420						351.465	-0.138442	0.165088	-0.838596	0.401696	0.667643	Not Sig	Not Sig	Meristematic
Solyc06g083440						1818.37	0.0203087	0.0923822	0.219834	0.826001	0.924953	Not Sig	Not Sig	Meristematic
Solyc06g083520						517.604	0.115922	0.139918	0.828503	0.407386	0.672822	Not Sig	Not Sig	Meristematic
Solyc06g083850						0						Not Sig	Not Sig	Meristematic
Solyc06g084070						167.235	0.189792	0.249648	0.760239	0.447112		Not Sig	Not Sig	Meristematic
Solyc06g084090						2507.15	0.0164505	0.0907987	0.181175	0.85623	0.939799	Not Sig	Not Sig	Meristematic
Solyc06g084160						1145.15	0.156234	0.107272	1.45642	0.145276	0.382697	Not Sig	Not Sig	Meristematic
Solyc06g084190						1.10422	0.0399952	2.75431	0.014521	0.988414		Not Sig	Not Sig	Meristematic
Solyc06g084220						456.695	0.199929	0.157448	1.26981	0.204153	0.464977	Not Sig	Not Sig	Meristematic
Solyc06g084320						20.7589	0.652296	0.636187	1.02532	0.305211		Not Sig	Not Sig	Meristematic
Solyc06g084370						1.57815	-0.458932	2.29222	-0.200213	0.841314		Not Sig	Not Sig	Meristematic
Solyc06g084540						390.305	0.167161	0.158097	1.05733	0.290361	0.565991	Not Sig	Not Sig	Meristematic
Solyc07g005010						93.4739	-0.332455	0.317881	-1.04584	0.295633		Not Sig	Not Sig	Meristematic
Solyc07g005150						5.55854	-0.731815	1.24987	-0.585514	0.558202		Not Sig	Not Sig	Meristematic
Solyc07g005510						311.291	0.228849	0.175369	1.30495	0.191908		Not Sig	Not Sig	Meristematic
Solyc07g005530						3674.5	-0.107123	0.0831276	-1.28866	0.197517	0.454927	Not Sig	Not Sig	Meristematic
Solyc07g005580						177.246	-0.289124	0.224483	-1.28795	0.197762		Not Sig	Not Sig	Meristematic
Solyc07g005730						4646.79	0.10904	0.0790454	1.37946	0.167752	0.413763	Not Sig	Not Sig	Meristematic
Solyc07g005840						17.2475	0.22707	0.679956	0.333949	0.738418		Not Sig	Not Sig	Meristematic
Solyc07g006110						24.9462	-1.40686	0.602319	-2.33574	0.0195047		Not Sig	Not Sig	Meristematic
Solyc07g006120						55.3971	-0.0808237	0.385513	-0.209652	0.833939		Not Sig	Not Sig	Meristematic
Solyc07g006130						74.1781	-0.172257	0.366649	-0.469814	0.638488		Not Sig	Not Sig	Meristematic
Solyc07g006170						2.7457	-1.61798	1.85321	-0.873066	0.382627		Not Sig	Not Sig	Meristematic
Solyc07g006300						70.6389	-0.272818	0.342421	-0.796731	0.425607		Not Sig	Not Sig	Meristematic
Solyc07g006310						3.09887	0.137566	1.61628	0.0851127	0.932172		Not Sig	Not Sig	Meristematic
Solyc07g006320						101.134	0.222728	0.314879	0.707347	0.479351		Not Sig	Not Sig	Meristematic
Solyc07g006490						144.095	0.228847	0.24628	0.929218	0.352776		Not Sig	Not Sig	Meristematic
Solyc07g006600						4.33356	0.2982	1.3568	0.219782	0.826041		Not Sig	Not Sig	Meristematic
Solyc07g006680						1.91854	-1.65881	2.18599	-0.758834	0.447952		Not Sig	Not Sig	Meristematic
Solyc07g006810						389.791	-0.176309	0.15802	-1.11574	0.264534	0.537505	Not Sig	Not Sig	Meristematic
Solyc07g006830						550.432	-0.0238911	0.140432	-0.170126	0.864911	0.943941	Not Sig	Not Sig	Meristematic
Solyc07g006870						1.15386	-1.87447	2.72843	-0.687014	0.492074		Not Sig	Not Sig	Meristematic
Solyc07g006890						639.943	0.242955	0.140023	1.7351	0.0827226	0.268146	Not Sig	Not Sig	Meristematic
Solyc07g006950						617.231	0.15401	0.134296	1.1468	0.251464	0.521933	Not Sig	Not Sig	Meristematic
Solyc07g006990						7.02819	-0.352307	1.0982	-0.320804	0.748359		Not Sig	Not Sig	Meristematic
Solyc07g007050						360.84	0.271691	0.192628	1.41045	0.158408	0.400012	Not Sig	Not Sig	Meristematic
Solyc07g007070						1.36208	0.891274	2.38489	0.373716	0.708615		Not Sig	Not Sig	Meristematic
Solyc07g007180						2.30381	-0.717908	1.86256	-0.385442	0.69991		Not Sig	Not Sig	Meristematic
Solyc07g007190						298.455	-0.11398	0.18588	-0.61319	0.539751		Not Sig	Not Sig	Meristematic
Solyc07g007210						1376.96	-0.0827987	0.0998803	-0.828979	0.407116	0.672704	Not Sig	Not Sig	Meristematic
Solyc07g007290						0.194592	-1.16221	4.98492	-0.233146	0.815648		Not Sig	Not Sig	Meristematic
Solyc07g007310						57.8201	-0.271393	0.386865	-0.701519	0.482979		Not Sig	Not Sig	Meristematic
Solyc07g007440						20.6355	0.252073	0.640561	0.393519	0.693936		Not Sig	Not Sig	Meristematic
Solyc07g007610						9.27395	0.422984	0.966933	0.43745	0.661785		Not Sig	Not Sig	Meristematic
Solyc07g007630						422.215	0.197979	0.156404	1.26581	0.20558	0.466051	Not Sig	Not Sig	Meristematic
Solyc07g007650						241.364	0.12959	0.194329	0.666858	0.504863		Not Sig	Not Sig	Meristematic
Solyc07g007670						902.222	-0.00704886	0.113879	-0.0618977	0.950644	0.98148	Not Sig	Not Sig	Meristematic
Solyc07g007810						260.873	-0.017901	0.186929	-0.0957636	0.923708		Not Sig	Not Sig	Meristematic
Solyc07g007950						411.402	-0.123386	0.160551	-0.76852	0.442178	0.696691	Not Sig	Not Sig	Meristematic
Solyc07g007980						2.5168	-1.85186	1.89104	-0.979281	0.327441		Not Sig	Not Sig	Meristematic
Solyc07g008040						447.258	-0.0813908	0.154079	-0.52824	0.597333	0.804595	Not Sig	Not Sig	Meristematic
Solyc07g008350						1813.51	0.282752	0.093586	3.0213	0.00251689	0.020455	Not Sig	Not Sig	Meristematic
Solyc07g008460						338.851	0.0502495	0.169488	0.296478	0.766865	0.899268	Not Sig	Not Sig	Meristematic
Solyc07g008560						54.2189	-0.498145	0.399878	-1.24574	0.212859		Not Sig	Not Sig	Meristematic
Solyc07g008590						3.8393	-0.565849	1.55426	-0.364064	0.71581		Not Sig	Not Sig	Meristematic
Solyc07g008650						130.126	0.202825	0.274053	0.740096	0.459242		Not Sig	Not Sig	Meristematic
Solyc07g008750						772.652	0.486995	0.121603	4.00479	6.20727e-05	0.0010138	Not Sig	Not Sig	Meristematic
Solyc07g008820						100.78	-0.0732632	0.297012	-0.246667	0.805166		Not Sig	Not Sig	Meristematic
Solyc07g008860						998.755	0.0797879	0.110428	0.72253	0.469968	0.716636	Not Sig	Not Sig	Meristematic
Solyc07g009130						8.43992	-0.408618	0.994251	-0.410981	0.681086		Not Sig	Not Sig	Meristematic
Solyc07g009160						1700.68	0.101324	0.0955025	1.06096	0.288709	0.564167	Not Sig	Not Sig	Meristematic
Solyc07g009230						3.29954	2.12585	1.71691	1.23818	0.215648		Not Sig	Not Sig	Meristematic
Solyc07g009233						0						Not Sig	Not Sig	Meristematic
Solyc07g009405						5.1655	-1.09782	1.32719	-0.827176	0.408138		Not Sig	Not Sig	Meristematic
Solyc07g014640						254.155	-0.029516	0.188763	-0.156366	0.875745		Not Sig	Not Sig	Meristematic
Solyc07g014680						0.67908	2.95025	3.87091	0.762159	0.445965		Not Sig	Not Sig	Meristematic
Solyc07g014690						3.37508	1.69691	1.71366	0.990225	0.322064		Not Sig	Not Sig	Meristematic
Solyc07g015970						2709.74	0.228086	0.0900806	2.53202	0.0113407	0.0649765	Not Sig	Not Sig	Meristematic
Solyc07g016170						256.779	-0.434378	0.19216	-2.2605	0.0237905		Not Sig	Not Sig	Meristematic
Solyc07g017300						0.683004	-0.881631	3.3418	-0.263819	0.791919		Not Sig	Not Sig	Meristematic
Solyc07g017410						892.318	0.0602438	0.121764	0.494759	0.62077	0.81877	Not Sig	Not Sig	Meristematic
Solyc07g017490						1014.89	0.114692	0.10946	1.0478	0.294732	0.569552	Not Sig	Not Sig	Meristematic
Solyc07g017590						3.87503	-1.63752	1.61725	-1.01254	0.311282		Not Sig	Not Sig	Meristematic
Solyc07g017730						0.74713	-2.90404	3.40932	-0.851796	0.394327		Not Sig	Not Sig	Meristematic
Solyc07g017940						1552.28	0.15476	0.103942	1.4889	0.136513	0.369522	Not Sig	Not Sig	Meristematic
Solyc07g017950						4.71268	0.369238	1.51608	0.243548	0.807581		Not Sig	Not Sig	Meristematic
Solyc07g017980						0.728725	-0.397985	3.50832	-0.11344	0.909681		Not Sig	Not Sig	Meristematic
Solyc07g018430						7.85364	0.316507	1.02569	0.308581	0.75764		Not Sig	Not Sig	Meristematic
Solyc07g150120						2.05878	-0.487096	2.11256	-0.230572	0.817648		Not Sig	Not Sig	Meristematic
Solyc07g024000						9.06272	-0.578849	0.947589	-0.610866	0.541289		Not Sig	Not Sig	Meristematic
Solyc07g024070						92.849	0.0313837	0.305077	0.102871	0.918065		Not Sig	Not Sig	Meristematic
Solyc07g026900						1.05464	-3.43193	2.98838	-1.14843	0.250793		Not Sig	Not Sig	Meristematic
Solyc07g032150						91.6057	0.277304	0.339822	0.816028	0.414484		Not Sig	Not Sig	Meristematic
Solyc07g032683						0.194592	-1.16221	4.98492	-0.233146	0.815648		Not Sig	Not Sig	Meristematic
Solyc07g032781						0						Not Sig	Not Sig	Meristematic
Solyc07g039310						51.4036	0.0972765	0.401276	0.242418	0.808456		Not Sig	Not Sig	Meristematic
Solyc07g039450						952.722	0.0593697	0.113308	0.523967	0.600302	0.805731	Not Sig	Not Sig	Meristematic
Solyc07g040660						4.60676	-0.00667885	1.32277	-0.00504914	0.995971		Not Sig	Not Sig	Meristematic
Solyc07g040680						5.12641	-0.0721433	1.26036	-0.0572401	0.954354		Not Sig	Not Sig	Meristematic
Solyc07g040965						0						Not Sig	Not Sig	Meristematic
Solyc07g041080						567.095	0.164323	0.136833	1.20091	0.229787	0.496018	Not Sig	Not Sig	Meristematic
Solyc07g041150						852.621	-0.16735	0.119107	-1.40504	0.16001	0.401981	Not Sig	Not Sig	Meristematic
Solyc07g041230						4.90058	0.0931101	1.27565	0.0729905	0.941814		Not Sig	Not Sig	Meristematic
Solyc07g041280						8.46952	-0.30354	1.01723	-0.298399	0.765399		Not Sig	Not Sig	Meristematic
Solyc07g041550						404.316	0.00790608	0.154813	0.0510687	0.959271	0.984652	Not Sig	Not Sig	Meristematic
Solyc07g041650						5.95822	0.545511	1.1678	0.467128	0.640409		Not Sig	Not Sig	Meristematic
Solyc07g041760						598.29	0.265817	0.132293	2.00931	0.0445042	0.175174	Not Sig	Not Sig	Meristematic
Solyc07g041830						231.125	0.199714	0.199086	1.00315	0.315786		Not Sig	Not Sig	Meristematic
Solyc07g041940						37.5101	0.759589	0.478101	1.58876	0.112114		Not Sig	Not Sig	Meristematic
Solyc07g042100						2.85634	-1.1913	1.72906	-0.688987	0.490831		Not Sig	Not Sig	Meristematic
Solyc07g042250						5011.13	0.200009	0.0788191	2.53757	0.0111624	0.0640634	Not Sig	Not Sig	Meristematic
Solyc07g042430						0.551682	2.68156	3.86146	0.694441	0.487405		Not Sig	Not Sig	Meristematic
Solyc07g042580						641.18	-0.259483	0.133548	-1.943	0.0520165	0.193294	Not Sig	Not Sig	Meristematic
Solyc07g042750						176.959	0.129615	0.225188	0.575588	0.564894		Not Sig	Not Sig	Meristematic
Solyc07g042890						776.281	-0.101904	0.120045	-0.848886	0.395945	0.663793	Not Sig	Not Sig	Meristematic
Solyc07g043070						584.69	0.192467	0.152263	1.26404	0.206215	0.466186	Not Sig	Not Sig	Meristematic
Solyc07g044710						0.406735	0.190242	4.42597	0.0429831	0.965715		Not Sig	Not Sig	Meristematic
Solyc07g044720						3.87417	-0.655146	1.52209	-0.430426	0.666886		Not Sig	Not Sig	Meristematic
Solyc07g044730						3.65141	-0.304863	1.46314	-0.208363	0.834946		Not Sig	Not Sig	Meristematic
Solyc07g044850						404.022	-0.174937	0.158396	-1.10443	0.269407	0.545086	Not Sig	Not Sig	Meristematic
Solyc07g044870						3.47351	1.14734	1.53602	0.746959	0.455088		Not Sig	Not Sig	Meristematic
Solyc07g044960						639.8	0.0329572	0.144201	0.22855	0.819218	0.921585	Not Sig	Not Sig	Meristematic
Solyc07g044970						4.83259	-0.171185	1.3333	-0.128392	0.897839		Not Sig	Not Sig	Meristematic
Solyc07g045010						350.999	0.0669062	0.164051	0.407838	0.683393	0.857943	Not Sig	Not Sig	Meristematic
Solyc07g045030						0.665454	-2.75819	3.55193	-0.776533	0.437434		Not Sig	Not Sig	Meristematic
Solyc07g045040						1.89229	2.87523	2.55914	1.12351	0.261219		Not Sig	Not Sig	Meristematic
Solyc07g045060						0.728725	-0.397985	3.50832	-0.11344	0.909681		Not Sig	Not Sig	Meristematic
Solyc07g045140						0.83102	1.57389	3.32024	0.47403	0.635479		Not Sig	Not Sig	Meristematic
Solyc07g045150						1342.8	0.314194	0.105123	2.98882	0.00280059	0.0222017	Not Sig	Not Sig	Meristematic
Solyc07g045240						2359.57	-0.0110974	0.0899727	-0.123342	0.901837	0.959901	Not Sig	Not Sig	Meristematic
Solyc07g045290						332.932	-0.184674	0.169354	-1.09046	0.27551		Not Sig	Not Sig	Meristematic
Solyc07g045320						2.38548	-0.782806	1.85889	-0.421115	0.673671		Not Sig	Not Sig	Meristematic
Solyc07g045330						374.37	0.0168046	0.16155	0.104021	0.917153	0.968021	Not Sig	Not Sig	Meristematic
Solyc07g045390						1801.92	0.166563	0.104268	1.59745	0.110166	0.321578	Not Sig	Not Sig	Meristematic
Solyc07g045490						7.28606	-0.18294	1.0721	-0.170638	0.864509		Not Sig	Not Sig	Meristematic
Solyc07g047670						4177.42	-0.0541087	0.0812645	-0.665834	0.505517	0.744835	Not Sig	Not Sig	Meristematic
Solyc07g047740						3.61539	1.48536	1.5502	0.958172	0.337976		Not Sig	Not Sig	Meristematic
Solyc07g047980						521.328	0.0402221	0.14085	0.285567	0.77521	0.903123	Not Sig	Not Sig	Meristematic
Solyc07g048080						197.555	-0.0622796	0.214861	-0.28986	0.771924		Not Sig	Not Sig	Meristematic
Solyc07g049220						366.41	-0.0850447	0.163234	-0.520998	0.602368	0.806566	Not Sig	Not Sig	Meristematic
Solyc07g049240						3.32549	0.540064	1.54074	0.350522	0.725947		Not Sig	Not Sig	Meristematic
Solyc07g049370						527.184	-0.0452866	0.151777	-0.298376	0.765416	0.898772	Not Sig	Not Sig	Meristematic
Solyc07g049400						6.49719	-1.18202	1.13671	-1.03986	0.298405		Not Sig	Not Sig	Meristematic
Solyc07g049430						4.46266	-1.11464	1.37012	-0.813535	0.415912		Not Sig	Not Sig	Meristematic
Solyc07g049440						0.615809	0.264851	3.81035	0.0695082	0.944585		Not Sig	Not Sig	Meristematic
Solyc07g049460						4.43057	-0.304474	1.35708	-0.224359	0.822478		Not Sig	Not Sig	Meristematic
Solyc07g049550						0.81347	0.145655	3.28781	0.0443014	0.964664		Not Sig	Not Sig	Meristematic
Solyc07g049570						245.043	0.0823428	0.192203	0.428416	0.668348		Not Sig	Not Sig	Meristematic
Solyc07g049740						68.3859	-0.0763524	0.360557	-0.211762	0.832293		Not Sig	Not Sig	Meristematic
Solyc07g051850						4853.22	-0.0298918	0.0776322	-0.385044	0.700205	0.865893	Not Sig	Not Sig	Meristematic
Solyc07g051890						1.86811	-1.65859	2.22809	-0.744402	0.456633		Not Sig	Not Sig	Meristematic
Solyc07g051920						0						Not Sig	Not Sig	Meristematic
Solyc07g051930						0.212142	1.56302	4.98076	0.313811	0.753664		Not Sig	Not Sig	Meristematic
Solyc07g052110						820.069	-0.0126873	0.120461	-0.105323	0.91612	0.967942	Not Sig	Not Sig	Meristematic
Solyc07g052170						0						Not Sig	Not Sig	Meristematic
Solyc07g052290						51.1167	-0.0525199	0.408089	-0.128697	0.897597		Not Sig	Not Sig	Meristematic
Solyc07g052340						227.008	-0.172628	0.201068	-0.858557	0.390585		Not Sig	Not Sig	Meristematic
Solyc07g052370						1.16835	-1.43259	2.96129	-0.483772	0.628547		Not Sig	Not Sig	Meristematic
Solyc07g052460						1.52765	4.16807	2.6067	1.59898	0.109824		Not Sig	Not Sig	Meristematic
Solyc07g052690						0.488411	-0.0370501	4.13642	-0.00895705	0.992853		Not Sig	Not Sig	Meristematic
Solyc07g052700						22.7545	0.236085	0.627267	0.376371	0.706641		Not Sig	Not Sig	Meristematic
Solyc07g052830						230.41	0.118162	0.202777	0.58272	0.560082		Not Sig	Not Sig	Meristematic
Solyc07g052900						995.768	0.0228163	0.111839	0.204011	0.838345	0.930305	Not Sig	Not Sig	Meristematic
Solyc07g053020						0.276269	-1.41834	4.96945	-0.285411	0.775329		Not Sig	Not Sig	Meristematic
Solyc07g053180						242.62	-0.0182678	0.198163	-0.0921859	0.92655		Not Sig	Not Sig	Meristematic
Solyc07g053190						412.511	-0.0544314	0.157604	-0.345369	0.729817	0.878009	Not Sig	Not Sig	Meristematic
Solyc07g053230						1.01862	3.53657	3.31282	1.06754	0.285729		Not Sig	Not Sig	Meristematic
Solyc07g053240						0.212142	1.56302	4.98076	0.313811	0.753664		Not Sig	Not Sig	Meristematic
Solyc07g053260						4129.49	0.229654	0.0791417	2.90181	0.00371019	0.0278182	Not Sig	Not Sig	Meristematic
Solyc07g053360						0						Not Sig	Not Sig	Meristematic
Solyc07g053420						6.71996	-1.40005	1.12982	-1.23918	0.21528		Not Sig	Not Sig	Meristematic
Solyc07g053440						305.869	0.0917941	0.174656	0.525571	0.599187		Not Sig	Not Sig	Meristematic
Solyc07g053470						1202.31	0.168791	0.10658	1.58369	0.113263	0.328357	Not Sig	Not Sig	Meristematic
Solyc07g053480						2092.45	0.17418	0.0904015	1.92674	0.0540123	0.198489	Not Sig	Not Sig	Meristematic
Solyc07g053660						866.382	0.201617	0.116573	1.72954	0.0837132	0.270452	Not Sig	Not Sig	Meristematic
Solyc07g053740						2801.63	0.0778502	0.0901595	0.863472	0.387878	0.658267	Not Sig	Not Sig	Meristematic
Solyc07g053820						149.666	-0.132558	0.246826	-0.53705	0.591233		Not Sig	Not Sig	Meristematic
Solyc07g053890						0.212142	1.56302	4.98076	0.313811	0.753664		Not Sig	Not Sig	Meristematic
Solyc07g054200						786.342	0.198603	0.120181	1.65254	0.0984252	0.299967	Not Sig	Not Sig	Meristematic
Solyc07g054300						39.932	-0.0859995	0.457472	-0.187988	0.850886		Not Sig	Not Sig	Meristematic
Solyc07g054320						136.579	-0.0403354	0.25506	-0.158141	0.874346		Not Sig	Not Sig	Meristematic
Solyc07g054370						4.29925	0.234953	1.38718	0.169374	0.865502		Not Sig	Not Sig	Meristematic
Solyc07g054420						78.1044	0.480798	0.341782	1.40674	0.159506		Not Sig	Not Sig	Meristematic
Solyc07g054720						0.424285	2.35549	4.66801	0.504603	0.613838		Not Sig	Not Sig	Meristematic
Solyc07g054810						4.42223	-0.185519	1.38367	-0.134077	0.893341		Not Sig	Not Sig	Meristematic
Solyc07g054820						357.848	0.232473	0.164633	1.41207	0.15793	0.39987	Not Sig	Not Sig	Meristematic
Solyc07g054840						1.15301	0.903884	2.65878	0.339963	0.733885		Not Sig	Not Sig	Meristematic
Solyc07g055050						75.744	-0.13639	0.33318	-0.409357	0.682277		Not Sig	Not Sig	Meristematic
Solyc07g055080						1639.97	0.216738	0.10133	2.13893	0.0324411	0.139345	Not Sig	Not Sig	Meristematic
Solyc07g055190						5.92926	0.298919	1.15307	0.259237	0.795452		Not Sig	Not Sig	Meristematic
Solyc07g055280						308.157	-0.0467645	0.173513	-0.269516	0.787533		Not Sig	Not Sig	Meristematic
Solyc07g055730						201.381	0.587007	0.224993	2.609	0.00908076		Not Sig	Not Sig	Meristematic
Solyc07g055760						5.89194	-0.764448	1.17172	-0.652416	0.514133		Not Sig	Not Sig	Meristematic
Solyc07g055780						1.81846	-0.480501	2.05889	-0.233378	0.815468		Not Sig	Not Sig	Meristematic
Solyc07g055800						0.33954	1.90713	4.96127	0.384404	0.700679		Not Sig	Not Sig	Meristematic
Solyc07g055830						238.214	-0.0408299	0.193913	-0.210558	0.833232		Not Sig	Not Sig	Meristematic
Solyc07g055910						5.02797	0.147371	1.28379	0.114793	0.908609		Not Sig	Not Sig	Meristematic
Solyc07g055960						7.95986	0.192213	1.0069	0.190896	0.848607		Not Sig	Not Sig	Meristematic
Solyc07g056030						815.797	0.00744269	0.118349	0.0628875	0.949856	0.981122	Not Sig	Not Sig	Meristematic
Solyc07g056070						1424.65	0.178412	0.103431	1.72493	0.0845399	0.272344	Not Sig	Not Sig	Meristematic
Solyc07g056130						4.44812	-0.0142048	1.35519	-0.0104818	0.991637		Not Sig	Not Sig	Meristematic
Solyc07g056230						0.877596	-1.39344	3.02271	-0.460991	0.644805		Not Sig	Not Sig	Meristematic
Solyc07g056350						783.736	-0.261899	0.120214	-2.1786	0.0293612	0.130584	Not Sig	Not Sig	Meristematic
Solyc07g056360						1027.9	0.0746876	0.115974	0.644003	0.519573	0.756047	Not Sig	Not Sig	Meristematic
Solyc07g056370						1425.61	0.228801	0.100194	2.28358	0.0223961	0.108274	Not Sig	Not Sig	Meristematic
Solyc07g056550						1273.4	0.143525	0.10311	1.39196	0.163933	0.408357	Not Sig	Not Sig	Meristematic
Solyc07g056610						0.74713	-2.90404	3.40932	-0.851796	0.394327		Not Sig	Not Sig	Meristematic
Solyc07g056630						217.677	-0.107456	0.201899	-0.532224	0.594571		Not Sig	Not Sig	Meristematic
Solyc07g056650						233.432	-0.125095	0.202502	-0.617744	0.536744		Not Sig	Not Sig	Meristematic
Solyc07g061730						0.534132	0.489482	4.00634	0.122177	0.902759		Not Sig	Not Sig	Meristematic
Solyc07g061860						5.8774	0.0390577	1.16914	0.0334072	0.97335		Not Sig	Not Sig	Meristematic
Solyc07g061880						2.75933	-0.173457	1.70284	-0.101863	0.918865		Not Sig	Not Sig	Meristematic
Solyc07g061890						10.0019	-0.375893	0.908041	-0.413961	0.678903		Not Sig	Not Sig	Meristematic
Solyc07g061980						6.69757	0.132958	1.12371	0.11832	0.905814		Not Sig	Not Sig	Meristematic
Solyc07g062030						68.8682	-0.247459	0.350169	-0.706684	0.479763		Not Sig	Not Sig	Meristematic
Solyc07g062080						702.445	0.0872318	0.125105	0.697269	0.485635	0.731799	Not Sig	Not Sig	Meristematic
Solyc07g062240						5.65299	0.446628	1.18901	0.37563	0.707192		Not Sig	Not Sig	Meristematic
Solyc07g062280						0.665454	-2.75819	3.55193	-0.776533	0.437434		Not Sig	Not Sig	Meristematic
Solyc07g062310						296.829	0.0794116	0.176316	0.450395	0.652426		Not Sig	Not Sig	Meristematic
Solyc07g062540						439.037	-0.187312	0.156648	-1.19575	0.231793	0.498189	Not Sig	Not Sig	Meristematic
Solyc07g062610						440.165	0.0522003	0.149714	0.348667	0.727339	0.876775	Not Sig	Not Sig	Meristematic
Solyc07g062685						0.470861	-2.24787	4.09883	-0.548416	0.583406		Not Sig	Not Sig	Meristematic
Solyc07g062840						6.96628	0.390282	1.0624	0.367359	0.713351		Not Sig	Not Sig	Meristematic
Solyc07g062870						609.106	0.219147	0.136793	1.60203	0.109149	0.319806	Not Sig	Not Sig	Meristematic
Solyc07g062880						316.836	0.12397	0.177632	0.697901	0.485239		Not Sig	Not Sig	Meristematic
Solyc07g062910						178.275	-0.0811368	0.224458	-0.361479	0.717741		Not Sig	Not Sig	Meristematic
Solyc07g062920						539.593	0.172197	0.137586	1.25155	0.210732	0.470469	Not Sig	Not Sig	Meristematic
Solyc07g063010						141.151	-0.0287911	0.254594	-0.113086	0.909962		Not Sig	Not Sig	Meristematic
Solyc07g063110						44.6757	-0.0883042	0.428788	-0.205939	0.836839		Not Sig	Not Sig	Meristematic
Solyc07g063140						956.924	0.269073	0.120192	2.23869	0.0251759	0.117766	Not Sig	Not Sig	Meristematic
Solyc07g063200						188.914	0.1525	0.222645	0.684948	0.493377		Not Sig	Not Sig	Meristematic
Solyc07g063220						259.038	0.0767492	0.188714	0.406696	0.684231		Not Sig	Not Sig	Meristematic
Solyc07g063250						2132.01	0.0433336	0.101937	0.425101	0.670763	0.849324	Not Sig	Not Sig	Meristematic
Solyc07g063320						3.86747	-0.765285	1.45273	-0.52679	0.598339		Not Sig	Not Sig	Meristematic
Solyc07g063345						0.551682	2.68156	3.86146	0.694441	0.487405		Not Sig	Not Sig	Meristematic
Solyc07g063360						0.194592	-1.16221	4.98492	-0.233146	0.815648		Not Sig	Not Sig	Meristematic
Solyc07g063400						0.276269	-1.41834	4.96945	-0.285411	0.775329		Not Sig	Not Sig	Meristematic
Solyc07g063410						4.44334	1.40579	1.40498	1.00058	0.317032		Not Sig	Not Sig	Meristematic
Solyc07g063440						704.24	-0.0518788	0.130822	-0.39656	0.691692	0.861624	Not Sig	Not Sig	Meristematic
Solyc07g063510						96.991	0.162879	0.293584	0.554794	0.579035		Not Sig	Not Sig	Meristematic
Solyc07g063770						1.5285	0.922234	2.3833	0.386957	0.698788		Not Sig	Not Sig	Meristematic
Solyc07g063850						103.373	-0.0272118	0.287826	-0.0945426	0.924678		Not Sig	Not Sig	Meristematic
Solyc07g064020						3.42331	2.08337	1.79799	1.15872	0.24657		Not Sig	Not Sig	Meristematic
Solyc07g064040						1182.34	-0.0143578	0.104632	-0.137222	0.890856	0.956318	Not Sig	Not Sig	Meristematic
Solyc07g064150						4227.11	0.0384724	0.0774298	0.496868	0.619282	0.818225	Not Sig	Not Sig	Meristematic
Solyc07g064240						14.9333	-0.937777	0.74848	-1.25291	0.210239		Not Sig	Not Sig	Meristematic
Solyc07g064300						387.804	-0.0129368	0.157387	-0.0821973	0.93449	0.975959	Not Sig	Not Sig	Meristematic
Solyc07g064370						0						Not Sig	Not Sig	Meristematic
Solyc07g064590						548.009	0.136145	0.13713	0.99282	0.320798	0.595158	Not Sig	Not Sig	Meristematic
Solyc07g064670						722.015	-0.0148172	0.124527	-0.118988	0.905284	0.961005	Not Sig	Not Sig	Meristematic
Solyc07g064680						957.23	0.167227	0.114151	1.46496	0.142932	0.379176	Not Sig	Not Sig	Meristematic
Solyc07g064720						3.16607	-0.128747	1.60614	-0.0801595	0.93611		Not Sig	Not Sig	Meristematic
Solyc07g064770						3.82839	0.642583	1.4773	0.434972	0.663583		Not Sig	Not Sig	Meristematic
Solyc07g064800						1148.96	-0.138976	0.105321	-1.31955	0.186984	0.440062	Not Sig	Not Sig	Meristematic
Solyc07g064840						112.988	0.257884	0.275222	0.937005	0.348756		Not Sig	Not Sig	Meristematic
Solyc07g064970						2025.3	0.0230941	0.0915393	0.252287	0.800819	0.913797	Not Sig	Not Sig	Meristematic
Solyc07g065220						4.62345	0.975173	1.33191	0.732163	0.464069		Not Sig	Not Sig	Meristematic
Solyc07g065490						2708.77	0.0799988	0.0866063	0.923706	0.355639	0.627052	Not Sig	Not Sig	Meristematic
Solyc07g065550						49.7838	-0.153288	0.415897	-0.368571	0.712448		Not Sig	Not Sig	Meristematic
Solyc07g065600						497.172	0.138444	0.1425	0.971539	0.33128	0.604907	Not Sig	Not Sig	Meristematic
Solyc07g065640						1051.58	0.182295	0.111363	1.63694	0.101644	0.305382	Not Sig	Not Sig	Meristematic
Solyc07g065745						4.51538	-1.43537	1.3816	-1.03892	0.298844		Not Sig	Not Sig	Meristematic
Solyc07g065830						5.81242	0.843549	1.17034	0.720773	0.471049		Not Sig	Not Sig	Meristematic
Solyc07g065890						725.81	-0.0435569	0.12627	-0.34495	0.730132	0.878232	Not Sig	Not Sig	Meristematic
Solyc07g065927						1.91383	-1.37244	2.24189	-0.612182	0.540418		Not Sig	Not Sig	Meristematic
Solyc07g065980						90.3255	-0.24004	0.305054	-0.786876	0.431354		Not Sig	Not Sig	Meristematic
Solyc07g065990						3.08825	0.802485	1.5941	0.503411	0.614675		Not Sig	Not Sig	Meristematic
Solyc07g066090						287.527	0.10808	0.18495	0.584374	0.558969		Not Sig	Not Sig	Meristematic
Solyc07g066130						1.42928	0.19752	2.27296	0.0868997	0.930751		Not Sig	Not Sig	Meristematic
Solyc07g066250						0.615809	0.264851	3.81035	0.0695082	0.944585		Not Sig	Not Sig	Meristematic
Solyc07g066280						223.581	0.104898	0.199433	0.525978	0.598904		Not Sig	Not Sig	Meristematic
Solyc07g066560						86.2268	-0.0744952	0.315117	-0.236405	0.813119		Not Sig	Not Sig	Meristematic
Solyc07g066660						676.249	0.0421101	0.127175	0.33112	0.740554	0.884177	Not Sig	Not Sig	Meristematic
Solyc08g005020						3637.47	0.211919	0.0797579	2.65703	0.00788329	0.0497051	Not Sig	Not Sig	Meristematic
Solyc08g005070						758.825	-0.0316683	0.123199	-0.257051	0.79714	0.912844	Not Sig	Not Sig	Meristematic
Solyc08g005100						3.81868	-1.08106	1.4778	-0.731535	0.464453		Not Sig	Not Sig	Meristematic
Solyc08g005210						347.618	0.166688	0.174836	0.953397	0.340389	0.613442	Not Sig	Not Sig	Meristematic
Solyc08g005230						1818.99	0.0603738	0.0984231	0.613411	0.539605	0.769501	Not Sig	Not Sig	Meristematic
Solyc08g005400						347.077	-0.0424659	0.165448	-0.256672	0.797432	0.912846	Not Sig	Not Sig	Meristematic
Solyc08g005450						1300.6	0.0605009	0.102962	0.587605	0.556797	0.779102	Not Sig	Not Sig	Meristematic
Solyc08g005590						2054.26	0.0889562	0.0910708	0.976781	0.328678	0.602916	Not Sig	Not Sig	Meristematic
Solyc08g005620						3.2332	1.30758	1.58252	0.826261	0.408656		Not Sig	Not Sig	Meristematic
Solyc08g005710						1.49647	-0.360144	2.35667	-0.152819	0.878541		Not Sig	Not Sig	Meristematic
Solyc08g150102						1.62387	-0.182142	2.15101	-0.0846773	0.932518		Not Sig	Not Sig	Meristematic
Solyc08g006020						1.36515	1.26244	2.48589	0.507844	0.611563		Not Sig	Not Sig	Meristematic
Solyc08g006100						1.91377	1.60368	2.08685	0.768473	0.442206		Not Sig	Not Sig	Meristematic
Solyc08g006240						4.99509	0.38683	1.2965	0.298365	0.765424		Not Sig	Not Sig	Meristematic
Solyc08g006280						3.41109	-0.280037	1.50673	-0.185858	0.852556		Not Sig	Not Sig	Meristematic
Solyc08g006530						132.716	0.168234	0.255677	0.657997	0.51054		Not Sig	Not Sig	Meristematic
Solyc08g006570						887.62	0.390215	0.117397	3.3239	0.000887666	0.00904752	Not Sig	Not Sig	Meristematic
Solyc08g006580						233.382	0.301868	0.20277	1.48872	0.13656		Not Sig	Not Sig	Meristematic
Solyc08g006610						98.5573	-0.337927	0.305215	-1.10718	0.268216		Not Sig	Not Sig	Meristematic
Solyc08g006750						8.59015	0.278819	0.956625	0.291461	0.770699		Not Sig	Not Sig	Meristematic
Solyc08g006780						259.683	-0.000184592	0.192555	-0.000958647	0.999235		Not Sig	Not Sig	Meristematic
Solyc08g006980						1056.24	0.0571382	0.112951	0.505869	0.612948	0.814604	Not Sig	Not Sig	Meristematic
Solyc08g006990						5.51645	-0.874586	1.22803	-0.712185	0.476351		Not Sig	Not Sig	Meristematic
Solyc08g007170						243.408	0.0810019	0.193577	0.418448	0.67562		Not Sig	Not Sig	Meristematic
Solyc08g007255						7.86064	0.0625865	1.02779	0.0608943	0.951443		Not Sig	Not Sig	Meristematic
Solyc08g007320						363.044	0.157796	0.164738	0.957862	0.338132	0.611652	Not Sig	Not Sig	Meristematic
Solyc08g007430						77.6842	0.230899	0.338642	0.681839	0.495341		Not Sig	Not Sig	Meristematic
Solyc08g150103						1.15301	0.903884	2.65878	0.339963	0.733885		Not Sig	Not Sig	Meristematic
Solyc08g007480						3.9329	2.28553	1.53506	1.48889	0.136516		Not Sig	Not Sig	Meristematic
Solyc08g007500						1.44683	1.09117	2.30822	0.472732	0.636404		Not Sig	Not Sig	Meristematic
Solyc08g007610						834.06	0.129016	0.117106	1.1017	0.270593	0.546345	Not Sig	Not Sig	Meristematic
Solyc08g007660						0						Not Sig	Not Sig	Meristematic
Solyc08g007670						0.33954	1.90713	4.96127	0.384404	0.700679		Not Sig	Not Sig	Meristematic
Solyc08g007920						0.406735	0.190242	4.42597	0.0429831	0.965715		Not Sig	Not Sig	Meristematic
Solyc08g008150						2.9851	1.404	1.75243	0.801173	0.423032		Not Sig	Not Sig	Meristematic
Solyc08g008240						4.22456	-0.191218	1.36167	-0.140429	0.888321		Not Sig	Not Sig	Meristematic
Solyc08g008270						102.053	0.0630732	0.290389	0.217203	0.82805		Not Sig	Not Sig	Meristematic
Solyc08g008330						874.901	0.0852646	0.115247	0.739842	0.459396	0.708322	Not Sig	Not Sig	Meristematic
Solyc08g008350						956.875	0.160765	0.113657	1.41447	0.157223	0.398825	Not Sig	Not Sig	Meristematic
Solyc08g008410						138.377	0.0309271	0.259936	0.11898	0.905291		Not Sig	Not Sig	Meristematic
Solyc08g008495						4.22064	0.408311	1.3565	0.301002	0.763413		Not Sig	Not Sig	Meristematic
Solyc08g008510						519.37	0.0473827	0.139899	0.338693	0.734841	0.880904	Not Sig	Not Sig	Meristematic
Solyc08g008590						16293.6	0.198791	0.182463	1.08949	0.275938	0.552365	Not Sig	Not Sig	Meristematic
Solyc08g008630						0.665454	-2.75819	3.55193	-0.776533	0.437434		Not Sig	Not Sig	Meristematic
Solyc08g013700						2.93716	-0.0604383	1.65661	-0.0364832	0.970897		Not Sig	Not Sig	Meristematic
Solyc08g013760						2463	0.294127	0.0924782	3.1805	0.00147023	0.0133762	Not Sig	Not Sig	Meristematic
Solyc08g013805						0.827951	1.11328	3.14595	0.353876	0.723432		Not Sig	Not Sig	Meristematic
Solyc08g013920						1.57815	-0.458932	2.29222	-0.200213	0.841314		Not Sig	Not Sig	Meristematic
Solyc08g013960						1.07219	-1.76784	2.81262	-0.628538	0.529651		Not Sig	Not Sig	Meristematic
Solyc08g013970						0						Not Sig	Not Sig	Meristematic
Solyc08g014010						0.618877	0.998814	3.72636	0.268041	0.788668		Not Sig	Not Sig	Meristematic
Solyc08g014040						142.636	0.330841	0.259736	1.27376	0.202749		Not Sig	Not Sig	Meristematic
Solyc08g014110						7.89966	0.0521984	1.04164	0.0501118	0.960033		Not Sig	Not Sig	Meristematic
Solyc08g014370						0.194592	-1.16221	4.98492	-0.233146	0.815648		Not Sig	Not Sig	Meristematic
Solyc08g014420						643.649	-0.128921	0.130222	-0.990011	0.322169	0.596451	Not Sig	Not Sig	Meristematic
Solyc08g014550						4020.42	0.33417	0.0836203	3.99627	6.43471e-05	0.00104341	Not Sig	Not Sig	Meristematic
Solyc08g015670						2.85941	-0.902529	1.67149	-0.539954	0.589229		Not Sig	Not Sig	Meristematic
Solyc08g015960						438.962	0.106529	0.15466	0.688792	0.490954	0.735238	Not Sig	Not Sig	Meristematic
Solyc08g016000						0						Not Sig	Not Sig	Meristematic
Solyc08g016080						100.574	-0.0683922	0.291354	-0.23474	0.814411		Not Sig	Not Sig	Meristematic
Solyc08g016400						3.1309	0.779718	1.591	0.49008	0.624077		Not Sig	Not Sig	Meristematic
Solyc08g016670						1188.61	-0.0150334	0.106899	-0.140633	0.88816	0.955244	Not Sig	Not Sig	Meristematic
Solyc08g016720						29.3807	0.0832478	0.55897	0.148931	0.881608		Not Sig	Not Sig	Meristematic
Solyc08g016760						0.810401	-0.636677	3.1603	-0.201461	0.840338		Not Sig	Not Sig	Meristematic
Solyc08g016763						2.80891	0.995401	1.67361	0.594763	0.552002		Not Sig	Not Sig	Meristematic
Solyc08g036640						10.2416	-0.337005	0.937423	-0.359501	0.71922		Not Sig	Not Sig	Meristematic
Solyc08g036620						0						Not Sig	Not Sig	Meristematic
Solyc08g036570						2.25422	-2.76828	2.20619	-1.25477	0.209561		Not Sig	Not Sig	Meristematic
Solyc08g036530						2.76019	-1.37872	1.7311	-0.796438	0.425778		Not Sig	Not Sig	Meristematic
Solyc08g036533						0						Not Sig	Not Sig	Meristematic
Solyc08g036535						4.15044	-0.815952	1.46361	-0.557492	0.577191		Not Sig	Not Sig	Meristematic
Solyc08g048550						173.589	0.213742	0.226717	0.94277	0.345799		Not Sig	Not Sig	Meristematic
Solyc08g048450						193.445	0.0100764	0.217974	0.0462277	0.963129		Not Sig	Not Sig	Meristematic
Solyc08g048395						5.9943	-1.37929	1.22142	-1.12925	0.258792		Not Sig	Not Sig	Meristematic
Solyc08g048370						90.0577	0.016058	0.30572	0.0525252	0.95811		Not Sig	Not Sig	Meristematic
Solyc08g048250						210.64	-0.0485884	0.209555	-0.231865	0.816643		Not Sig	Not Sig	Meristematic
Solyc08g045850						61.3921	-0.08258	0.367338	-0.224807	0.82213		Not Sig	Not Sig	Meristematic
Solyc08g041860						1287.31	0.235837	0.105428	2.23696	0.0252892	0.118214	Not Sig	Not Sig	Meristematic
Solyc08g041700						0.534132	0.489482	4.00634	0.122177	0.902759		Not Sig	Not Sig	Meristematic
Solyc08g023645						3.13176	-0.251102	1.59479	-0.157452	0.874889		Not Sig	Not Sig	Meristematic
Solyc08g023600						3.94744	0.762799	1.44924	0.526346	0.598648		Not Sig	Not Sig	Meristematic
Solyc08g023490						64.8619	-0.221784	0.360645	-0.614966	0.538577		Not Sig	Not Sig	Meristematic
Solyc08g022100						3.58814	-0.794122	1.48379	-0.535198	0.592513		Not Sig	Not Sig	Meristematic
Solyc08g021990						0.424285	2.35549	4.66801	0.504603	0.613838		Not Sig	Not Sig	Meristematic
Solyc08g021960						557.373	-0.0780303	0.13641	-0.572026	0.567304	0.786792	Not Sig	Not Sig	Meristematic
Solyc08g021940						0.470861	-2.24787	4.09883	-0.548416	0.583406		Not Sig	Not Sig	Meristematic
Solyc08g021820						0.636427	2.93964	3.93926	0.746242	0.455521		Not Sig	Not Sig	Meristematic
Solyc08g028990						0.892077	-0.819829	3.26666	-0.250969	0.801838		Not Sig	Not Sig	Meristematic
Solyc08g059715						163.088	0.190765	0.231278	0.824828	0.409469		Not Sig	Not Sig	Meristematic
Solyc08g061250						1.10422	0.0399952	2.75431	0.014521	0.988414		Not Sig	Not Sig	Meristematic
Solyc08g061260						320.132	0.215981	0.171823	1.25699	0.208756		Not Sig	Not Sig	Meristematic
Solyc08g061380						14.1012	0.661804	0.757127	0.874099	0.382064		Not Sig	Not Sig	Meristematic
Solyc08g061450						9.09396	-0.59835	0.938142	-0.637803	0.523602		Not Sig	Not Sig	Meristematic
Solyc08g061630						138.694	0.331405	0.25487	1.30029	0.193501		Not Sig	Not Sig	Meristematic
Solyc08g061930						1.36515	1.26244	2.48589	0.507844	0.611563		Not Sig	Not Sig	Meristematic
Solyc08g061955						20247.2	0.265786	0.0670886	3.96172	7.44126e-05	0.00115947	Not Sig	Not Sig	Meristematic
Solyc08g062360						0.194592	-1.16221	4.98492	-0.233146	0.815648		Not Sig	Not Sig	Meristematic
Solyc08g062660						7315.93	0.112691	0.0732074	1.53934	0.123722	0.345322	Not Sig	Not Sig	Meristematic
Solyc08g062760						0.810401	-0.636677	3.1603	-0.201461	0.840338		Not Sig	Not Sig	Meristematic
Solyc08g062860						272.478	-0.161867	0.185163	-0.874188	0.382016		Not Sig	Not Sig	Meristematic
Solyc08g062940						506.175	0.0876778	0.143993	0.608903	0.542589	0.770838	Not Sig	Not Sig	Meristematic
Solyc08g150131						1.36515	1.26244	2.48589	0.507844	0.611563		Not Sig	Not Sig	Meristematic
Solyc08g065190						247.306	-0.137514	0.195599	-0.703038	0.482032		Not Sig	Not Sig	Meristematic
Solyc08g065320						216.687	0.30297	0.203858	1.48619	0.13723		Not Sig	Not Sig	Meristematic
Solyc08g065350						50.6002	-0.0346101	0.410746	-0.0842616	0.932848		Not Sig	Not Sig	Meristematic
Solyc08g065470						1740.68	0.258332	0.111285	2.32136	0.0202675	0.100515	Not Sig	Not Sig	Meristematic
Solyc08g065600						1.58877	-2.13071	2.47927	-0.859411	0.390114		Not Sig	Not Sig	Meristematic
Solyc08g065710						0						Not Sig	Not Sig	Meristematic
Solyc08g065870						143.081	0.115535	0.253365	0.456003	0.648388		Not Sig	Not Sig	Meristematic
Solyc08g065980						518.454	-0.0591957	0.139879	-0.423193	0.672154	0.850141	Not Sig	Not Sig	Meristematic
Solyc08g065990						347.285	0.043675	0.165814	0.263398	0.792244	0.910836	Not Sig	Not Sig	Meristematic
Solyc08g066030						290.06	0.082229	0.179385	0.458395	0.646669		Not Sig	Not Sig	Meristematic
Solyc08g066050						1089.7	0.20672	0.114553	1.80459	0.0711393	0.241096	Not Sig	Not Sig	Meristematic
Solyc08g066140						177.395	-0.051309	0.23296	-0.220248	0.825678		Not Sig	Not Sig	Meristematic
Solyc08g066160						948.61	0.288085	0.117356	2.45478	0.0140969	0.0761952	Not Sig	Not Sig	Meristematic
Solyc08g066390						67.198	0.327226	0.352084	0.929398	0.352683		Not Sig	Not Sig	Meristematic
Solyc08g066430						498.463	0.09934	0.144625	0.686878	0.492159	0.736392	Not Sig	Not Sig	Meristematic
Solyc08g066450						0.79592	-1.24068	3.36454	-0.36875	0.712314		Not Sig	Not Sig	Meristematic
Solyc08g066705						4.30238	-0.868334	1.38269	-0.628004	0.530001		Not Sig	Not Sig	Meristematic
Solyc08g066730						601.847	0.181752	0.133232	1.36418	0.172511	0.420764	Not Sig	Not Sig	Meristematic
Solyc08g066800						0.33954	1.90713	4.96127	0.384404	0.700679		Not Sig	Not Sig	Meristematic
Solyc08g067000						6.12692	0.279326	1.16784	0.239181	0.810965		Not Sig	Not Sig	Meristematic
Solyc08g067020						8023.89	0.191345	0.0719662	2.65882	0.00784152	0.049531	Not Sig	Not Sig	Meristematic
Solyc08g067025						6.34525	-1.1721	1.15598	-1.01394	0.310612		Not Sig	Not Sig	Meristematic
Solyc08g067040						910.238	0.00225464	0.120274	0.0187459	0.985044	0.993852	Not Sig	Not Sig	Meristematic
Solyc08g067090						3197.66	0.201647	0.0812653	2.48134	0.0130888	0.0723032	Not Sig	Not Sig	Meristematic
Solyc08g067170						2.21458	0.517294	1.99777	0.258936	0.795685		Not Sig	Not Sig	Meristematic
Solyc08g067210						124.353	-0.180429	0.261678	-0.689506	0.490505		Not Sig	Not Sig	Meristematic
Solyc08g067230						4.37951	1.03417	1.4536	0.711454	0.476803		Not Sig	Not Sig	Meristematic
Solyc08g067390						474.42	-0.0280133	0.144875	-0.193361	0.846676	0.935337	Not Sig	Not Sig	Meristematic
Solyc08g067450						1.34453	-0.0761178	2.51637	-0.030249	0.975868		Not Sig	Not Sig	Meristematic
Solyc08g067500						10.9068	6.97651	1.68356	4.14391	3.41437e-05		Not Sig	Not Sig	Meristematic
Solyc08g067550						2.89451	-0.0174762	1.67283	-0.0104471	0.991665		Not Sig	Not Sig	Meristematic
Solyc08g067580						0.424285	2.35549	4.66801	0.504603	0.613838		Not Sig	Not Sig	Meristematic
Solyc08g067630						5.79572	0.0702401	1.16582	0.0602495	0.951957		Not Sig	Not Sig	Meristematic
Solyc08g067690						0.877596	-1.39344	3.02271	-0.460991	0.644805		Not Sig	Not Sig	Meristematic
Solyc08g067795						2.19617	1.41783	2.04128	0.694576	0.487321		Not Sig	Not Sig	Meristematic
Solyc08g067820						120.438	0.270875	0.266671	1.01576	0.309742		Not Sig	Not Sig	Meristematic
Solyc08g067840						127.234	0.136957	0.261144	0.524452	0.599964		Not Sig	Not Sig	Meristematic
Solyc08g067920						514.217	-0.162782	0.140395	-1.15946	0.246269	0.516464	Not Sig	Not Sig	Meristematic
Solyc08g067930						0.406735	0.190242	4.42597	0.0429831	0.965715		Not Sig	Not Sig	Meristematic
Solyc08g068180						24897.9	0.13056	0.0680819	1.91768	0.055151	0.201952	Not Sig	Not Sig	Meristematic
Solyc08g068240						1.96341	0.312949	1.97052	0.158816	0.873814		Not Sig	Not Sig	Meristematic
Solyc08g068310						2644.92	0.0929815	0.0897558	1.03594	0.300231	0.575174	Not Sig	Not Sig	Meristematic
Solyc08g068370						497.064	-0.0337401	0.142474	-0.236816	0.812799	0.919206	Not Sig	Not Sig	Meristematic
Solyc08g068390						2.38855	-0.490233	1.79946	-0.272434	0.785289		Not Sig	Not Sig	Meristematic
Solyc08g068430						190.179	0.106413	0.214747	0.495529	0.620227		Not Sig	Not Sig	Meristematic
Solyc08g068500						1.13546	-0.159883	2.6908	-0.0594184	0.952619		Not Sig	Not Sig	Meristematic
Solyc08g068510						7.82933	0.788499	1.0238	0.770167	0.441201		Not Sig	Not Sig	Meristematic
Solyc08g068790						0.810401	-0.636677	3.1603	-0.201461	0.840338		Not Sig	Not Sig	Meristematic
Solyc08g068960						607.273	-0.150178	0.134302	-1.11821	0.263478	0.536776	Not Sig	Not Sig	Meristematic
Solyc08g069110						2.21151	0.294456	1.90413	0.15464	0.877105		Not Sig	Not Sig	Meristematic
Solyc08g069140						555.532	0.0894575	0.137792	0.649219	0.516197	0.753723	Not Sig	Not Sig	Meristematic
Solyc08g069170						7.13946	-0.256022	1.08238	-0.236536	0.813017		Not Sig	Not Sig	Meristematic
Solyc08g074240						21373.3	0.0776864	0.0668651	1.16184	0.245302	0.515016	Not Sig	Not Sig	Meristematic
Solyc08g074260						2.43427	-0.3055	1.77539	-0.172075	0.863379		Not Sig	Not Sig	Meristematic
Solyc08g074460						1.55974	0.694405	2.3221	0.299042	0.764908		Not Sig	Not Sig	Meristematic
Solyc08g074550						1070	-0.0503354	0.110396	-0.455954	0.648423	0.835208	Not Sig	Not Sig	Meristematic
Solyc08g074570						319.894	0.306946	0.176253	1.7415	0.0815955		Not Sig	Not Sig	Meristematic
Solyc08g074630						0.810401	-0.636677	3.1603	-0.201461	0.840338		Not Sig	Not Sig	Meristematic
Solyc08g074720						1.66204	1.67867	2.485	0.675522	0.499344		Not Sig	Not Sig	Meristematic
Solyc08g074760						809.224	-0.0249178	0.121063	-0.205824	0.836928	0.929342	Not Sig	Not Sig	Meristematic
Solyc08g074895						92.4234	0.106785	0.315797	0.338145	0.735254		Not Sig	Not Sig	Meristematic
Solyc08g074960						1.77274	-0.733314	2.17758	-0.336757	0.7363		Not Sig	Not Sig	Meristematic
Solyc08g075020						5.33542	1.01736	1.30312	0.780707	0.434975		Not Sig	Not Sig	Meristematic
Solyc08g075280						34.7295	-0.032504	0.490364	-0.0662854	0.947151		Not Sig	Not Sig	Meristematic
Solyc08g075350						32.879	-0.0651724	0.506779	-0.128601	0.897673		Not Sig	Not Sig	Meristematic
Solyc08g075450						257.243	0.1423	0.193085	0.736981	0.461134		Not Sig	Not Sig	Meristematic
Solyc08g075570						0.389185	-2.00594	4.83619	-0.414777	0.678305		Not Sig	Not Sig	Meristematic
Solyc08g075710						264.64	-0.167301	0.186045	-0.899252	0.368519		Not Sig	Not Sig	Meristematic
Solyc08g075780						1742.63	0.12212	0.104809	1.16517	0.24395	0.513348	Not Sig	Not Sig	Meristematic
Solyc08g075820						8.20274	-0.984179	1.00488	-0.979397	0.327384		Not Sig	Not Sig	Meristematic
Solyc08g075830						5.22342	-0.599666	1.28413	-0.466982	0.640513		Not Sig	Not Sig	Meristematic
Solyc08g075840						794.219	-0.082547	0.123257	-0.669714	0.50304	0.744318	Not Sig	Not Sig	Meristematic
Solyc08g075890						605.296	-0.0815643	0.136494	-0.597566	0.55013	0.775658	Not Sig	Not Sig	Meristematic
Solyc08g076050						0.615809	0.264851	3.81035	0.0695082	0.944585		Not Sig	Not Sig	Meristematic
Solyc08g076120						652.774	0.0576172	0.129175	0.446041	0.655568	0.839176	Not Sig	Not Sig	Meristematic
Solyc08g076170						5.86377	-0.615284	1.17221	-0.524893	0.599657		Not Sig	Not Sig	Meristematic
Solyc08g076390						722.036	-0.0793941	0.142808	-0.555952	0.578244	0.792499	Not Sig	Not Sig	Meristematic
Solyc08g076620						1181.29	-0.057566	0.105539	-0.545449	0.585445	0.796227	Not Sig	Not Sig	Meristematic
Solyc08g076650						486.8	-0.158783	0.145798	-1.08906	0.276125	0.552577	Not Sig	Not Sig	Meristematic
Solyc08g076660						983.442	0.118358	0.114411	1.0345	0.300903	0.576136	Not Sig	Not Sig	Meristematic
Solyc08g076930						295.909	0.126858	0.178919	0.709027	0.478308		Not Sig	Not Sig	Meristematic
Solyc08g076940						3.23105	-1.67949	1.63372	-1.02801	0.303943		Not Sig	Not Sig	Meristematic
Solyc08g077040						838.037	0.352195	0.124146	2.83693	0.0045549	0.032774	Not Sig	Not Sig	Meristematic
Solyc08g077070						6.28027	-0.388878	1.13207	-0.34351	0.731215		Not Sig	Not Sig	Meristematic
Solyc08g077170						1.3827	2.43374	2.59933	0.936295	0.349121		Not Sig	Not Sig	Meristematic
Solyc08g077190						8.80793	-0.650445	0.980481	-0.663394	0.507078		Not Sig	Not Sig	Meristematic
Solyc08g077200						463.898	0.0317764	0.152063	0.208968	0.834473	0.927743	Not Sig	Not Sig	Meristematic
Solyc08g077260						321.418	0.253537	0.172485	1.46991	0.141586		Not Sig	Not Sig	Meristematic
Solyc08g077310						476.86	-0.091576	0.146705	-0.624218	0.532484	0.765237	Not Sig	Not Sig	Meristematic
Solyc08g077385						155.964	0.145148	0.241257	0.601633	0.547419		Not Sig	Not Sig	Meristematic
Solyc08g077410						7.9234	-1.01012	1.01741	-0.99284	0.320788		Not Sig	Not Sig	Meristematic
Solyc08g077530						2.74956	-0.561656	1.80037	-0.311968	0.755065		Not Sig	Not Sig	Meristematic
Solyc08g077630						0						Not Sig	Not Sig	Meristematic
Solyc08g077780						785.299	-0.0111023	0.121382	-0.0914659	0.927122	0.973007	Not Sig	Not Sig	Meristematic
Solyc08g077800						149.62	0.0163163	0.244195	0.0668167	0.946728		Not Sig	Not Sig	Meristematic
Solyc08g077825						3.0891	-0.202554	1.60928	-0.125866	0.899838		Not Sig	Not Sig	Meristematic
Solyc08g077900						2.87304	0.448756	1.65114	0.271785	0.785787		Not Sig	Not Sig	Meristematic
Solyc08g078020						3.67674	0.0720146	1.57956	0.0455917	0.963636		Not Sig	Not Sig	Meristematic
Solyc08g078040						1.17056	2.14577	2.74547	0.781567	0.434469		Not Sig	Not Sig	Meristematic
Solyc08g078140						55.3346	0.0217919	0.389417	0.0559603	0.955373		Not Sig	Not Sig	Meristematic
Solyc08g078230						150.915	-0.0439817	0.240737	-0.182696	0.855036		Not Sig	Not Sig	Meristematic
Solyc08g078250						643.7	0.0589012	0.13111	0.449249	0.653252	0.837509	Not Sig	Not Sig	Meristematic
Solyc08g078290						3.48977	-2.45967	1.68899	-1.45629	0.145311		Not Sig	Not Sig	Meristematic
Solyc08g078330						167.872	0.0628548	0.227023	0.276865	0.781884		Not Sig	Not Sig	Meristematic
Solyc08g078410						0.488411	-0.0370501	4.13642	-0.00895705	0.992853		Not Sig	Not Sig	Meristematic
Solyc08g078420						3.46074	-0.886698	1.52818	-0.580231	0.561759		Not Sig	Not Sig	Meristematic
Solyc08g078460						75.2514	0.000892572	0.338703	0.00263526	0.997897		Not Sig	Not Sig	Meristematic
Solyc08g078530						1411.98	-0.0617614	0.101558	-0.608138	0.543096	0.770911	Not Sig	Not Sig	Meristematic
Solyc08g078550						1.3476	0.333302	2.47243	0.134807	0.892764		Not Sig	Not Sig	Meristematic
Solyc08g078620						5.05473	0.709545	1.27997	0.554346	0.579342		Not Sig	Not Sig	Meristematic
Solyc08g078660						405.703	0.0143542	0.160736	0.0893028	0.928841	0.973853	Not Sig	Not Sig	Meristematic
Solyc08g078690						364.404	0.206541	0.164994	1.25181	0.210639	0.470416	Not Sig	Not Sig	Meristematic
Solyc08g078860						5429.42	0.249057	0.0874809	2.84698	0.00441357	0.0319607	Not Sig	Not Sig	Meristematic
Solyc08g078890						0						Not Sig	Not Sig	Meristematic
Solyc08g078940						157.187	0.965468	0.263505	3.66394	0.000248363		Not Sig	Not Sig	Meristematic
Solyc08g079070						1988.65	0.0724995	0.0916632	0.790933	0.428983	0.687725	Not Sig	Not Sig	Meristematic
Solyc08g079090						3729.4	-0.0487104	0.0822085	-0.592523	0.5535	0.777572	Not Sig	Not Sig	Meristematic
Solyc08g079140						2.68237	-0.260269	1.7278	-0.150636	0.880263		Not Sig	Not Sig	Meristematic
Solyc08g079170						4277.71	0.0752919	0.0778718	0.966869	0.333609	0.608178	Not Sig	Not Sig	Meristematic
Solyc08g079230						1.10336	3.68174	2.93322	1.25519	0.20941		Not Sig	Not Sig	Meristematic
Solyc08g079250						2351.3	0.0644892	0.0979257	0.658552	0.510183	0.748814	Not Sig	Not Sig	Meristematic
Solyc08g079260						5169.69	0.137439	0.0761895	1.80391	0.0712449	0.241296	Not Sig	Not Sig	Meristematic
Solyc08g079270						1.6208	-0.571847	2.31686	-0.24682	0.805048		Not Sig	Not Sig	Meristematic
Solyc08g079300						0.583777	-2.59033	4.07734	-0.6353	0.525233		Not Sig	Not Sig	Meristematic
Solyc08g079315						0						Not Sig	Not Sig	Meristematic
Solyc08g079440						6.33077	-1.27607	1.15195	-1.10775	0.267968		Not Sig	Not Sig	Meristematic
Solyc08g079460						106.948	0.00481323	0.285558	0.0168555	0.986552		Not Sig	Not Sig	Meristematic
Solyc08g079510						3.62324	-0.0821977	1.4639	-0.0561498	0.955222		Not Sig	Not Sig	Meristematic
Solyc08g079590						6.5002	-0.243646	1.11686	-0.218154	0.827309		Not Sig	Not Sig	Meristematic
Solyc08g079780						3.25553	-0.14691	1.70996	-0.0859145	0.931534		Not Sig	Not Sig	Meristematic
Solyc08g079820						193.983	-0.0376797	0.213341	-0.176617	0.859809		Not Sig	Not Sig	Meristematic
Solyc08g079870						4.66254	-0.203867	1.34403	-0.151684	0.879436		Not Sig	Not Sig	Meristematic
Solyc08g079890						0.33954	1.90713	4.96127	0.384404	0.700679		Not Sig	Not Sig	Meristematic
Solyc08g079910						3.43171	0.237707	1.53659	0.154698	0.877059		Not Sig	Not Sig	Meristematic
Solyc08g079980						3.50953	-0.563097	1.53905	-0.365873	0.71446		Not Sig	Not Sig	Meristematic
Solyc08g080060						8.24276	0.82579	0.998508	0.827023	0.408224		Not Sig	Not Sig	Meristematic
Solyc08g080120						19.7487	0.247664	0.6544	0.37846	0.705089		Not Sig	Not Sig	Meristematic
Solyc08g080130						1140.93	0.0261391	0.106495	0.24545	0.806108	0.916284	Not Sig	Not Sig	Meristematic
Solyc08g080240						10039.2	0.210554	0.097592	2.15749	0.0309674	0.135505	Not Sig	Not Sig	Meristematic
Solyc08g080310						0.636427	2.93964	3.93926	0.746242	0.455521		Not Sig	Not Sig	Meristematic
Solyc08g080390						7.17235	-0.431592	1.06341	-0.405858	0.684847		Not Sig	Not Sig	Meristematic
Solyc08g080457						2.2787	-0.0961987	1.96136	-0.049047	0.960882		Not Sig	Not Sig	Meristematic
Solyc08g080520						127.426	-0.164004	0.26288	-0.623875	0.53271		Not Sig	Not Sig	Meristematic
Solyc08g080650						4663.75	0.0407251	0.0773555	0.526467	0.598564	0.805293	Not Sig	Not Sig	Meristematic
Solyc08g080680						1853.14	0.359863	0.120658	2.98251	0.00285895	0.0225892	Not Sig	Not Sig	Meristematic
Solyc08g080745						6.25517	-0.165487	1.13188	-0.146206	0.883758		Not Sig	Not Sig	Meristematic
Solyc08g080760						4.71654	1.00287	1.45603	0.688767	0.49097		Not Sig	Not Sig	Meristematic
Solyc08g080770						1.80699	2.87714	2.39894	1.19934	0.230397		Not Sig	Not Sig	Meristematic
Solyc08g080870						0.33954	1.90713	4.96127	0.384404	0.700679		Not Sig	Not Sig	Meristematic
Solyc08g080890						2.94109	-0.952021	1.66892	-0.570441	0.568379		Not Sig	Not Sig	Meristematic
Solyc08g080920						366.39	0.266345	0.161358	1.65064	0.0988115	0.300738	Not Sig	Not Sig	Meristematic
Solyc08g080930						9.76741	0.540067	0.926507	0.582906	0.559956		Not Sig	Not Sig	Meristematic
Solyc08g080940						3965.8	0.312413	0.0975876	3.20136	0.00136782	0.0126828	Not Sig	Not Sig	Meristematic
Solyc08g081090						0.212142	1.56302	4.98076	0.313811	0.753664		Not Sig	Not Sig	Meristematic
Solyc08g081130						619.81	0.19216	0.142843	1.34525	0.178545	0.428837	Not Sig	Not Sig	Meristematic
Solyc08g081140						328.411	-0.0617711	0.168716	-0.366124	0.714273		Not Sig	Not Sig	Meristematic
Solyc08g081280						369.827	0.0694397	0.161087	0.431069	0.666418	0.846353	Not Sig	Not Sig	Meristematic
Solyc08g081330						928.518	0.223941	0.11462	1.95376	0.0507298	0.190706	Not Sig	Not Sig	Meristematic
Solyc08g081430						691.051	0.180001	0.127851	1.40789	0.159163	0.400298	Not Sig	Not Sig	Meristematic
Solyc08g081450						5.55148	0.578789	1.22532	0.472359	0.63667		Not Sig	Not Sig	Meristematic
Solyc08g081480						39.4329	0.366153	0.454593	0.805452	0.420559		Not Sig	Not Sig	Meristematic
Solyc08g081580						2712.6	0.0681384	0.0852147	0.799609	0.423937	0.684154	Not Sig	Not Sig	Meristematic
Solyc08g081610						7.48894	1.14578	1.04667	1.09469	0.273652		Not Sig	Not Sig	Meristematic
Solyc08g081630						0						Not Sig	Not Sig	Meristematic
Solyc08g081730						6195.15	0.236123	0.078733	2.99904	0.00270832	0.0216219	Not Sig	Not Sig	Meristematic
Solyc08g081850						5.74921	-0.373459	1.18457	-0.315269	0.752557		Not Sig	Not Sig	Meristematic
Solyc08g081930						57.0314	0.167585	0.405317	0.413466	0.679265		Not Sig	Not Sig	Meristematic
Solyc08g081945						2413.31	-0.046024	0.0874771	-0.526126	0.5988	0.805408	Not Sig	Not Sig	Meristematic
Solyc08g082050						3.79857	1.09645	1.56768	0.699408	0.484297		Not Sig	Not Sig	Meristematic
Solyc08g082070						2092.96	0.127928	0.107243	1.19287	0.232919	0.499678	Not Sig	Not Sig	Meristematic
Solyc08g082080						37.7059	0.297297	0.48262	0.616006	0.53789		Not Sig	Not Sig	Meristematic
Solyc08g082090						1643.08	0.161025	0.10334	1.5582	0.119186	0.337586	Not Sig	Not Sig	Meristematic
Solyc08g082100						613.879	0.201287	0.14271	1.41046	0.158405	0.400012	Not Sig	Not Sig	Meristematic
Solyc08g082130						0.81347	0.145655	3.28781	0.0443014	0.964664		Not Sig	Not Sig	Meristematic
Solyc08g082320						462.859	0.250332	0.150192	1.66675	0.0955646	0.294292	Not Sig	Not Sig	Meristematic
Solyc08g082353						0.406735	0.190242	4.42597	0.0429831	0.965715		Not Sig	Not Sig	Meristematic
Solyc08g082580						2039.5	0.219682	0.0946738	2.3204	0.020319	0.100674	Not Sig	Not Sig	Meristematic
Solyc08g082630						3.02276	-1.00176	1.68216	-0.59552	0.551496		Not Sig	Not Sig	Meristematic
Solyc08g082660						3.68429	-0.656106	1.50697	-0.435381	0.663286		Not Sig	Not Sig	Meristematic
Solyc08g082700						3806.62	0.0864815	0.0822958	1.05086	0.293322	0.568275	Not Sig	Not Sig	Meristematic
Solyc08g082710						2.55412	0.833597	1.77469	0.469715	0.638559		Not Sig	Not Sig	Meristematic
Solyc08g082755						3097.79	0.136669	0.0924369	1.47851	0.13927	0.373719	Not Sig	Not Sig	Meristematic
Solyc08g082820						9370.57	0.0726264	0.0816375	0.889621	0.373669	0.646865	Not Sig	Not Sig	Meristematic
Solyc08g082860						165.518	-0.0534545	0.229568	-0.232848	0.815879		Not Sig	Not Sig	Meristematic
Solyc08g082880						384.256	0.0332992	0.159885	0.208269	0.835019	0.927981	Not Sig	Not Sig	Meristematic
Solyc08g083150						6.25903	0.259747	1.15073	0.225723	0.821417		Not Sig	Not Sig	Meristematic
Solyc08g083170						0						Not Sig	Not Sig	Meristematic
Solyc08g083200						4213.7	0.224941	0.0963796	2.3339	0.0196008	0.0983379	Not Sig	Not Sig	Meristematic
Solyc08g150150						0						Not Sig	Not Sig	Meristematic
Solyc08g083280						1477.06	0.0471604	0.103786	0.454402	0.649539	0.835681	Not Sig	Not Sig	Meristematic
Solyc08g083285						5.47373	0.133451	1.20058	0.111155	0.911493		Not Sig	Not Sig	Meristematic
Solyc09g005000						46.3582	0.237379	0.422501	0.561842	0.574223		Not Sig	Not Sig	Meristematic
Solyc09g005130						429.928	-0.0586976	0.158392	-0.370585	0.710946	0.870442	Not Sig	Not Sig	Meristematic
Solyc09g005180						2.37707	1.86158	2.04076	0.912196	0.361665		Not Sig	Not Sig	Meristematic
Solyc09g005200						0.665454	-2.75819	3.55193	-0.776533	0.437434		Not Sig	Not Sig	Meristematic
Solyc09g005380						4.92119	0.460767	1.25805	0.366254	0.714175		Not Sig	Not Sig	Meristematic
Solyc09g005425						10.3925	-0.335447	0.973756	-0.344487	0.73048		Not Sig	Not Sig	Meristematic
Solyc09g005630						4.75863	1.07112	1.36948	0.782134	0.434136		Not Sig	Not Sig	Meristematic
Solyc09g005640						619.103	0.178517	0.131576	1.35676	0.174859	0.4248	Not Sig	Not Sig	Meristematic
Solyc09g005710						12.7744	-0.840134	0.804683	-1.04406	0.296459		Not Sig	Not Sig	Meristematic
Solyc09g005740						716.288	0.158695	0.123878	1.28106	0.200174	0.458991	Not Sig	Not Sig	Meristematic
Solyc09g005860						19.3849	0.111365	0.64315	0.173155	0.862529		Not Sig	Not Sig	Meristematic
Solyc09g007030						1.04316	1.98238	3.05575	0.648736	0.516509		Not Sig	Not Sig	Meristematic
Solyc09g007070						446.365	0.408876	0.162689	2.51324	0.0119628	0.0674577	Not Sig	Not Sig	Meristematic
Solyc09g007100						130.506	-0.0764513	0.255201	-0.299573	0.764503		Not Sig	Not Sig	Meristematic
Solyc09g007230						2047.75	0.0307674	0.0920304	0.334318	0.73814	0.882228	Not Sig	Not Sig	Meristematic
Solyc09g007250						17342.5	0.000589689	0.0674674	0.00874035	0.993026	0.995523	Not Sig	Not Sig	Meristematic
Solyc09g007260						92.9416	-0.0195912	0.301631	-0.0649509	0.948213		Not Sig	Not Sig	Meristematic
Solyc09g007340						371.503	-0.0450792	0.16386	-0.275107	0.783234	0.90717	Not Sig	Not Sig	Meristematic
Solyc09g007450						598.888	0.103415	0.137905	0.749901	0.453314	0.705526	Not Sig	Not Sig	Meristematic
Solyc09g007550						26.9886	0.43442	0.580073	0.748906	0.453914		Not Sig	Not Sig	Meristematic
Solyc09g007630						560.525	0.173591	0.135902	1.27733	0.201486	0.460598	Not Sig	Not Sig	Meristematic
Solyc09g007660						1.21321	2.1368	2.93707	0.727527	0.466903		Not Sig	Not Sig	Meristematic
Solyc09g007730						7.80742	-1.07623	1.05203	-1.023	0.306308		Not Sig	Not Sig	Meristematic
Solyc09g007820						3.00436	-0.345281	1.61008	-0.21445	0.830196		Not Sig	Not Sig	Meristematic
Solyc09g007910						250.859	-0.0642544	0.190885	-0.336614	0.736408		Not Sig	Not Sig	Meristematic
Solyc09g007980						0.212142	1.56302	4.98076	0.313811	0.753664		Not Sig	Not Sig	Meristematic
Solyc09g008010						40.4273	0.250766	0.452316	0.554404	0.579302		Not Sig	Not Sig	Meristematic
Solyc09g008070						4.20224	0.869654	1.4144	0.614855	0.53865		Not Sig	Not Sig	Meristematic
Solyc09g008080						49.9458	0.26815	0.413555	0.648402	0.516725		Not Sig	Not Sig	Meristematic
Solyc09g008120						240.504	-0.0736289	0.206224	-0.357034	0.721067		Not Sig	Not Sig	Meristematic
Solyc09g008140						2512.69	0.17376	0.0885873	1.96146	0.0498254	0.188563	Not Sig	Not Sig	Meristematic
Solyc09g008155						3310.9	0.210239	0.0907645	2.31632	0.0205411	0.101344	Not Sig	Not Sig	Meristematic
Solyc09g008270						9.30446	-0.396871	0.96508	-0.411231	0.680903		Not Sig	Not Sig	Meristematic
Solyc09g008320						4.38258	1.13867	1.54513	0.736941	0.461158		Not Sig	Not Sig	Meristematic
Solyc09g008380						12.6352	0.183253	0.844037	0.217115	0.828119		Not Sig	Not Sig	Meristematic
Solyc09g008440						8.3596	0.432512	0.979564	0.441535	0.658826		Not Sig	Not Sig	Meristematic
Solyc09g008600						123.731	0.0578161	0.26833	0.215467	0.829403		Not Sig	Not Sig	Meristematic
Solyc09g008670						7.26238	0.211274	1.08647	0.194458	0.845817		Not Sig	Not Sig	Meristematic
Solyc09g008800						22717	0.183	0.0689124	2.65554	0.00791821	0.0497857	Not Sig	Not Sig	Meristematic
Solyc09g009010						12.672	-0.122461	0.85055	-0.143979	0.885517		Not Sig	Not Sig	Meristematic
Solyc09g009090						290.338	-0.0924012	0.179826	-0.513838	0.607365		Not Sig	Not Sig	Meristematic
Solyc09g009250						5.65691	0.00301502	1.21046	0.00249081	0.998013		Not Sig	Not Sig	Meristematic
Solyc09g009370						314.752	-0.345916	0.183811	-1.88191	0.0598482		Not Sig	Not Sig	Meristematic
Solyc09g009390						3140.62	0.0586997	0.0839009	0.699632	0.484157	0.73071	Not Sig	Not Sig	Meristematic
Solyc09g009410						4.98447	0.809016	1.25929	0.642439	0.520588		Not Sig	Not Sig	Meristematic
Solyc09g009440						19.8808	0.240962	0.650777	0.370268	0.711183		Not Sig	Not Sig	Meristematic
Solyc09g009480						8.588	-0.776155	0.970915	-0.799406	0.424055		Not Sig	Not Sig	Meristematic
Solyc09g009560						0						Not Sig	Not Sig	Meristematic
Solyc09g009580						11.0779	-1.57824	0.997038	-1.58293	0.113437		Not Sig	Not Sig	Meristematic
Solyc09g009610						8.68644	-0.884714	0.984682	-0.898476	0.368932		Not Sig	Not Sig	Meristematic
Solyc09g009620						2.99658	-0.388242	1.83201	-0.211921	0.832169		Not Sig	Not Sig	Meristematic
Solyc09g009680						276.176	0.115595	0.186765	0.618931	0.535962		Not Sig	Not Sig	Meristematic
Solyc09g009707						0.891222	3.35908	3.20543	1.04794	0.294668		Not Sig	Not Sig	Meristematic
Solyc09g009710						136.981	0.115773	0.253327	0.457009	0.647665		Not Sig	Not Sig	Meristematic
Solyc09g009720						832.447	-0.0269555	0.117304	-0.229791	0.818254	0.921585	Not Sig	Not Sig	Meristematic
Solyc09g009780						1760.77	0.260972	0.106303	2.45498	0.0140892	0.0761952	Not Sig	Not Sig	Meristematic
Solyc09g009830						3.64	-0.315782	1.55854	-0.202614	0.839437		Not Sig	Not Sig	Meristematic
Solyc09g009850						704.33	0.279038	0.125582	2.22196	0.0262863	0.121451	Not Sig	Not Sig	Meristematic
Solyc09g009880						367.615	-0.0537596	0.166477	-0.322924	0.746753	0.887556	Not Sig	Not Sig	Meristematic
Solyc09g009980						0.81347	0.145655	3.28781	0.0443014	0.964664		Not Sig	Not Sig	Meristematic
Solyc09g010150						99.8284	-0.288041	0.292147	-0.985945	0.32416		Not Sig	Not Sig	Meristematic
Solyc09g010220						18.1444	-0.127147	0.668771	-0.19012	0.849215		Not Sig	Not Sig	Meristematic
Solyc09g010380						269.217	0.11048	0.194021	0.569424	0.569068		Not Sig	Not Sig	Meristematic
Solyc09g010410						1286.07	-0.0367533	0.102336	-0.359144	0.719487	0.874765	Not Sig	Not Sig	Meristematic
Solyc09g010460						4548.31	0.0517007	0.0773055	0.668783	0.503634	0.744318	Not Sig	Not Sig	Meristematic
Solyc09g010480						6.88546	-0.0333012	1.06744	-0.0311973	0.975112		Not Sig	Not Sig	Meristematic
Solyc09g010590						2.23968	-0.067705	1.84048	-0.0367867	0.970655		Not Sig	Not Sig	Meristematic
Solyc09g010630						74977	0.0143447	0.0665004	0.215709	0.829215	0.925171	Not Sig	Not Sig	Meristematic
Solyc09g010770						198.65	-0.109928	0.211409	-0.519975	0.603081		Not Sig	Not Sig	Meristematic
Solyc09g011040						8.85586	-0.175535	0.959326	-0.182977	0.854816		Not Sig	Not Sig	Meristematic
Solyc09g011090						0.194592	-1.16221	4.98492	-0.233146	0.815648		Not Sig	Not Sig	Meristematic
Solyc09g011190						7.14332	0.121271	1.04776	0.115743	0.907856		Not Sig	Not Sig	Meristematic
Solyc09g011260						0.276269	-1.41834	4.96945	-0.285411	0.775329		Not Sig	Not Sig	Meristematic
Solyc09g011350						2.32442	0.102022	1.81642	0.0561663	0.955209		Not Sig	Not Sig	Meristematic
Solyc09g011430						138.314	0.0510001	0.25603	0.199195	0.84211		Not Sig	Not Sig	Meristematic
Solyc09g011450						795.585	0.136093	0.125323	1.08594	0.277507	0.553707	Not Sig	Not Sig	Meristematic
Solyc09g011590						10043	0.190234	0.180118	1.05616	0.290893	0.566182	Not Sig	Not Sig	Meristematic
Solyc09g011600						863.151	0.309446	0.120128	2.57597	0.00999584	0.0589659	Not Sig	Not Sig	Meristematic
Solyc09g011630						6873.63	0.132208	0.0787443	1.67895	0.0931614	0.290321	Not Sig	Not Sig	Meristematic
Solyc09g011640						1149.41	0.226336	0.132817	1.70412	0.0883582	0.28013	Not Sig	Not Sig	Meristematic
Solyc09g011720						310.115	-0.14887	0.178469	-0.834151	0.404196		Not Sig	Not Sig	Meristematic
Solyc09g011920						843.882	-0.0372731	0.121475	-0.306837	0.758967	0.89528	Not Sig	Not Sig	Meristematic
Solyc09g011960						0						Not Sig	Not Sig	Meristematic
Solyc09g013130						780.097	-0.206484	0.120616	-1.71191	0.0869133	0.276832	Not Sig	Not Sig	Meristematic
Solyc09g014240						0.81347	0.145655	3.28781	0.0443014	0.964664		Not Sig	Not Sig	Meristematic
Solyc09g014430						0						Not Sig	Not Sig	Meristematic
Solyc09g014620						404.353	0.124413	0.17339	0.717534	0.473045	0.720028	Not Sig	Not Sig	Meristematic
Solyc09g014750						0						Not Sig	Not Sig	Meristematic
Solyc09g014770						582.372	-0.0529043	0.136319	-0.388092	0.697948	0.864082	Not Sig	Not Sig	Meristematic
Solyc09g014870						4.18855	1.30982	1.40879	0.929753	0.352499		Not Sig	Not Sig	Meristematic
Solyc09g014950						0.601327	-0.6646	3.75716	-0.176889	0.859596		Not Sig	Not Sig	Meristematic
Solyc09g150109						31.7314	-0.297964	0.505573	-0.58936	0.55562		Not Sig	Not Sig	Meristematic
Solyc09g014997						0.746275	1.293	3.25333	0.397439	0.691044		Not Sig	Not Sig	Meristematic
Solyc09g015020						6.14895	-0.0243894	1.14948	-0.0212177	0.983072		Not Sig	Not Sig	Meristematic
Solyc09g015040						466.551	-0.0074095	0.146458	-0.0505914	0.959651	0.98466	Not Sig	Not Sig	Meristematic
Solyc09g015170						1275.17	-0.208384	0.113717	-1.83248	0.0668793	0.23128	Not Sig	Not Sig	Meristematic
Solyc09g015370						9.4335	-0.478525	0.918854	-0.520785	0.602517		Not Sig	Not Sig	Meristematic
Solyc09g015440						0.827951	1.11328	3.14595	0.353876	0.723432		Not Sig	Not Sig	Meristematic
Solyc09g015650						2015.04	0.17394	0.0912693	1.90579	0.0566769	0.205982	Not Sig	Not Sig	Meristematic
Solyc09g015850						8.61304	-0.315229	1.01382	-0.310933	0.755851		Not Sig	Not Sig	Meristematic
Solyc09g015910						3.23105	-1.67949	1.63372	-1.02801	0.303943		Not Sig	Not Sig	Meristematic
Solyc09g015930						695.308	0.0477273	0.125526	0.380217	0.703785	0.867525	Not Sig	Not Sig	Meristematic
Solyc09g016950						288.309	0.116884	0.180917	0.646068	0.518236		Not Sig	Not Sig	Meristematic
Solyc09g018160						169.678	-0.138199	0.231193	-0.597764	0.549998		Not Sig	Not Sig	Meristematic
Solyc09g018180						0.74713	-2.90404	3.40932	-0.851796	0.394327		Not Sig	Not Sig	Meristematic
Solyc09g018440						4.29176	-0.380289	1.38788	-0.274007	0.78408		Not Sig	Not Sig	Meristematic
Solyc09g018450						2052.85	0.0816548	0.08973	0.910006	0.36282	0.634831	Not Sig	Not Sig	Meristematic
Solyc09g018490						0.276269	-1.41834	4.96945	-0.285411	0.775329		Not Sig	Not Sig	Meristematic
Solyc09g018670						83.2481	0.132962	0.336996	0.39455	0.693175		Not Sig	Not Sig	Meristematic
Solyc09g018730						1587.25	0.314731	0.096028	3.27749	0.00104733	0.0102566	Not Sig	Not Sig	Meristematic
Solyc09g018780						95.5225	0.18911	0.306726	0.616544	0.537536		Not Sig	Not Sig	Meristematic
Solyc09g018850						184.787	0.0796126	0.222616	0.357624	0.720625		Not Sig	Not Sig	Meristematic
Solyc09g019970						621.068	-0.0337224	0.131469	-0.256504	0.797562	0.912846	Not Sig	Not Sig	Meristematic
Solyc09g019980						297.059	0.0414519	0.176023	0.235491	0.813828		Not Sig	Not Sig	Meristematic
Solyc09g020110						763.013	0.180669	0.125596	1.43849	0.150296	0.390458	Not Sig	Not Sig	Meristematic
Solyc09g020190						46.0483	0.00821209	0.420661	0.0195219	0.984425		Not Sig	Not Sig	Meristematic
Solyc09g037030						4.07177	0.690963	1.40591	0.491469	0.623095		Not Sig	Not Sig	Meristematic
Solyc09g042230						0						Not Sig	Not Sig	Meristematic
Solyc09g042740						180.553	-0.164673	0.224128	-0.734727	0.462506		Not Sig	Not Sig	Meristematic
Solyc09g031590						383.519	0.00506972	0.158074	0.0320718	0.974415	0.989896	Not Sig	Not Sig	Meristematic
Solyc09g030450						597.126	-0.172635	0.136876	-1.26125	0.207219	0.466485	Not Sig	Not Sig	Meristematic
Solyc09g150116						72.4258	0.0478247	0.348327	0.137298	0.890795		Not Sig	Not Sig	Meristematic
Solyc09g047920						0.424285	2.35549	4.66801	0.504603	0.613838		Not Sig	Not Sig	Meristematic
Solyc09g055310						502.904	0.0118345	0.141707	0.0835136	0.933443	0.9755	Not Sig	Not Sig	Meristematic
Solyc09g055717						0.389185	-2.00594	4.83619	-0.414777	0.678305		Not Sig	Not Sig	Meristematic
Solyc09g055900						2.59762	-0.434534	1.74966	-0.248353	0.803861		Not Sig	Not Sig	Meristematic
Solyc09g056340						431.499	-0.0153687	0.157751	-0.0974239	0.92239	0.970801	Not Sig	Not Sig	Meristematic
Solyc09g056390						0.583777	-2.59033	4.07734	-0.6353	0.525233		Not Sig	Not Sig	Meristematic
Solyc09g057950						2.69771	-1.28887	1.9686	-0.654716	0.51265		Not Sig	Not Sig	Meristematic
Solyc09g058980						9.74101	-0.565383	0.909483	-0.621653	0.53417		Not Sig	Not Sig	Meristematic
Solyc09g059310						2211.04	0.016088	0.0915268	0.175774	0.860472	0.941532	Not Sig	Not Sig	Meristematic
Solyc09g059450						568.233	0.301966	0.140038	2.15631	0.0310592	0.135644	Not Sig	Not Sig	Meristematic
Solyc09g059460						357.966	0.0996957	0.165167	0.603604	0.546107	0.774205	Not Sig	Not Sig	Meristematic
Solyc09g059550						1.23162	0.279664	2.82327	0.0990568	0.921093		Not Sig	Not Sig	Meristematic
Solyc09g059950						6.99082	0.272568	1.08646	0.250878	0.801909		Not Sig	Not Sig	Meristematic
Solyc09g059990						36.7891	-0.000529183	0.471968	-0.00112123	0.999105		Not Sig	Not Sig	Meristematic
Solyc09g060080						256.245	-0.232673	0.190148	-1.22364	0.221087		Not Sig	Not Sig	Meristematic
Solyc09g060100						10.6149	-0.136922	0.89904	-0.152298	0.878952		Not Sig	Not Sig	Meristematic
Solyc09g061230						778.204	0.134488	0.130344	1.03179	0.302168	0.5769	Not Sig	Not Sig	Meristematic
Solyc09g061430						1358.18	0.0613392	0.102212	0.600116	0.548429	0.775073	Not Sig	Not Sig	Meristematic
Solyc09g061750						69.1346	-0.0454749	0.373221	-0.121845	0.903022		Not Sig	Not Sig	Meristematic
Solyc09g061760						19.3018	0.308294	0.660536	0.466732	0.640692		Not Sig	Not Sig	Meristematic
Solyc09g061870						6.0391	0.135192	1.14265	0.118314	0.905819		Not Sig	Not Sig	Meristematic
Solyc09g061940						444.469	-0.0290839	0.149057	-0.195119	0.8453	0.934808	Not Sig	Not Sig	Meristematic
Solyc09g062970						0						Not Sig	Not Sig	Meristematic
Solyc09g063150						0.746275	1.293	3.25333	0.397439	0.691044		Not Sig	Not Sig	Meristematic
Solyc09g064470						8.72318	-0.709486	0.971362	-0.730403	0.465144		Not Sig	Not Sig	Meristematic
Solyc09g064590						1215.55	0.0199938	0.110026	0.181718	0.855804	0.939799	Not Sig	Not Sig	Meristematic
Solyc09g064780						245.354	-0.278482	0.197493	-1.41009	0.158515		Not Sig	Not Sig	Meristematic
Solyc09g064840						487.218	0.00578947	0.151289	0.0382676	0.969474	0.988284	Not Sig	Not Sig	Meristematic
Solyc09g064940						3001.06	0.24695	0.0842991	2.92944	0.00339569	0.0259481	Not Sig	Not Sig	Meristematic
Solyc09g065030						4.53115	1.57617	1.35898	1.15982	0.246124		Not Sig	Not Sig	Meristematic
Solyc09g065200						246.183	0.00515212	0.191074	0.0269639	0.978488		Not Sig	Not Sig	Meristematic
Solyc09g065340						575.26	0.0744263	0.136716	0.544386	0.586176	0.796583	Not Sig	Not Sig	Meristematic
Solyc09g065440						0						Not Sig	Not Sig	Meristematic
Solyc09g065670						6.24148	0.0645522	1.1409	0.05658	0.95488		Not Sig	Not Sig	Meristematic
Solyc09g065740						2.4382	-1.38007	1.91209	-0.721761	0.470442		Not Sig	Not Sig	Meristematic
Solyc09g065810						558.341	-0.0915897	0.137005	-0.668514	0.503806	0.744318	Not Sig	Not Sig	Meristematic
Solyc09g065870						261.277	0.144624	0.195899	0.738254	0.46036		Not Sig	Not Sig	Meristematic
Solyc09g065930						172.331	0.0605109	0.22757	0.2659	0.790316		Not Sig	Not Sig	Meristematic
Solyc09g066120						245.461	0.178565	0.195532	0.913229	0.361122		Not Sig	Not Sig	Meristematic
Solyc09g066250						0						Not Sig	Not Sig	Meristematic
Solyc09g066260						1.485	4.15976	2.86759	1.45061	0.146888		Not Sig	Not Sig	Meristematic
Solyc09g066340						1.02254	0.218453	2.67037	0.0818061	0.934801		Not Sig	Not Sig	Meristematic
Solyc09g066360						3.2683	2.43898	1.78722	1.36468	0.172354		Not Sig	Not Sig	Meristematic
Solyc09g066480						507.688	-0.0793313	0.153324	-0.51741	0.60487	0.808004	Not Sig	Not Sig	Meristematic
Solyc09g025310						0.470861	-2.24787	4.09883	-0.548416	0.583406		Not Sig	Not Sig	Meristematic
Solyc09g025230						3.37599	-1.07413	1.54972	-0.69311	0.488241		Not Sig	Not Sig	Meristematic
Solyc09g025220						4.11749	0.805524	1.45686	0.552917	0.58032		Not Sig	Not Sig	Meristematic
Solyc09g025215						4.15822	-0.757121	1.38952	-0.544881	0.585835		Not Sig	Not Sig	Meristematic
Solyc09g072630						1.60718	-4.02379	2.54817	-1.57909	0.114316		Not Sig	Not Sig	Meristematic
Solyc09g072650						3.1814	-0.939167	1.58656	-0.591953	0.553882		Not Sig	Not Sig	Meristematic
Solyc09g072770						0.424285	2.35549	4.66801	0.504603	0.613838		Not Sig	Not Sig	Meristematic
Solyc09g072990						196.929	-0.12374	0.21664	-0.571176	0.56788		Not Sig	Not Sig	Meristematic
Solyc09g073030						1.05464	-3.43193	2.98838	-1.14843	0.250793		Not Sig	Not Sig	Meristematic
Solyc09g073040						0.212142	1.56302	4.98076	0.313811	0.753664		Not Sig	Not Sig	Meristematic
Solyc09g074040						1.33091	-3.75813	2.72406	-1.37961	0.167707		Not Sig	Not Sig	Meristematic
Solyc09g074090						312.427	0.224698	0.193429	1.16166	0.245375		Not Sig	Not Sig	Meristematic
Solyc09g074110						448.904	-0.101089	0.148193	-0.682144	0.495148	0.738442	Not Sig	Not Sig	Meristematic
Solyc09g074280						3.88196	-0.601795	1.42476	-0.422384	0.672745		Not Sig	Not Sig	Meristematic
Solyc09g074340						320.83	-0.0410144	0.17245	-0.237833	0.81201		Not Sig	Not Sig	Meristematic
Solyc09g074410						188.181	0.280531	0.221093	1.26883	0.2045		Not Sig	Not Sig	Meristematic
Solyc09g074420						247.908	-0.120263	0.192471	-0.624836	0.532079		Not Sig	Not Sig	Meristematic
Solyc09g074475						3.28591	0.71408	1.61688	0.44164	0.658749		Not Sig	Not Sig	Meristematic
Solyc09g074510						1220.85	-0.0301082	0.104367	-0.288485	0.772976	0.902375	Not Sig	Not Sig	Meristematic
Solyc09g074520						349.014	0.0994473	0.164636	0.604042	0.545816	0.773962	Not Sig	Not Sig	Meristematic
Solyc09g074600						0.276269	-1.41834	4.96945	-0.285411	0.775329		Not Sig	Not Sig	Meristematic
Solyc09g074670						346.301	-0.108094	0.165845	-0.651781	0.514542	0.752445	Not Sig	Not Sig	Meristematic
Solyc09g074730						120.068	0.0882318	0.265193	0.332708	0.739355		Not Sig	Not Sig	Meristematic
Solyc09g074805						4.82896	-0.157386	1.34063	-0.117397	0.906546		Not Sig	Not Sig	Meristematic
Solyc09g074890						2112.65	-0.0938091	0.0936547	-1.00165	0.316513	0.591786	Not Sig	Not Sig	Meristematic
Solyc09g074970						601.03	0.00584514	0.133658	0.0437319	0.965118	0.98703	Not Sig	Not Sig	Meristematic
Solyc09g075100						1097.99	0.279392	0.117764	2.37247	0.0176694	0.0914223	Not Sig	Not Sig	Meristematic
Solyc09g075320						81.2003	-0.132924	0.329884	-0.40294	0.686992		Not Sig	Not Sig	Meristematic
Solyc09g075360						636.884	-0.12892	0.134248	-0.960318	0.336895	0.611017	Not Sig	Not Sig	Meristematic
Solyc09g075370						1021.53	0.11062	0.11142	0.992823	0.320796	0.595158	Not Sig	Not Sig	Meristematic
Solyc09g075410						4.80749	0.104436	1.30521	0.0800148	0.936225		Not Sig	Not Sig	Meristematic
Solyc09g075500						183.853	-0.0148695	0.22495	-0.0661014	0.947297		Not Sig	Not Sig	Meristematic
Solyc09g075550						1043.47	-0.0434581	0.129534	-0.335495	0.737251	0.881943	Not Sig	Not Sig	Meristematic
Solyc09g075630						1.30188	0.0115426	2.50193	0.00461349	0.996319		Not Sig	Not Sig	Meristematic
Solyc09g075780						7.15701	-0.083061	1.07132	-0.0775314	0.938201		Not Sig	Not Sig	Meristematic
Solyc09g075830						1460.04	0.0334392	0.0987734	0.338544	0.734953	0.880904	Not Sig	Not Sig	Meristematic
Solyc09g075840						7.76583	0.206851	1.07193	0.19297	0.846983		Not Sig	Not Sig	Meristematic
Solyc09g075980						0.194592	-1.16221	4.98492	-0.233146	0.815648		Not Sig	Not Sig	Meristematic
Solyc09g076050						2235.28	-0.0869132	0.0900432	-0.965239	0.334425	0.608651	Not Sig	Not Sig	Meristematic
Solyc09g082140						328.842	0.0196147	0.171193	0.114576	0.908781		Not Sig	Not Sig	Meristematic
Solyc09g082230						225.743	-0.0480135	0.213901	-0.224466	0.822395		Not Sig	Not Sig	Meristematic
Solyc09g082290						0.74713	-2.90404	3.40932	-0.851796	0.394327		Not Sig	Not Sig	Meristematic
Solyc09g082300						1.50709	-2.02316	2.69543	-0.75059	0.4529		Not Sig	Not Sig	Meristematic
Solyc09g082500						342.628	-0.0620808	0.167596	-0.370419	0.71107	0.870442	Not Sig	Not Sig	Meristematic
Solyc09g082540						937.878	0.230845	0.114354	2.01868	0.0435202	0.172274	Not Sig	Not Sig	Meristematic
Solyc09g082580						14.7263	-0.315286	0.736978	-0.427809	0.66879		Not Sig	Not Sig	Meristematic
Solyc09g082630						18.1549	0.0495921	0.669388	0.0740857	0.940942		Not Sig	Not Sig	Meristematic
Solyc09g082650						2266.07	-0.00373672	0.0876018	-0.0426558	0.965976	0.987212	Not Sig	Not Sig	Meristematic
Solyc09g082670						2.74086	3.47852	2.10157	1.6552	0.0978843		Not Sig	Not Sig	Meristematic
Solyc09g082780						3847.79	0.270591	0.0848852	3.18773	0.00143396	0.0131653	Not Sig	Not Sig	Meristematic
Solyc09g082940						263.094	0.118343	0.193897	0.61034	0.541636		Not Sig	Not Sig	Meristematic
Solyc09g082950						261.111	0.00491163	0.191228	0.0256847	0.979509		Not Sig	Not Sig	Meristematic
Solyc09g083150						13.5114	-0.0439256	0.773839	-0.0567633	0.954734		Not Sig	Not Sig	Meristematic
Solyc09g083270						849.206	0.123137	0.116266	1.0591	0.289555	0.565266	Not Sig	Not Sig	Meristematic
Solyc09g083430						0.194592	-1.16221	4.98492	-0.233146	0.815648		Not Sig	Not Sig	Meristematic
Solyc09g089580						2.79136	0.520178	1.66186	0.313008	0.754274		Not Sig	Not Sig	Meristematic
Solyc09g089600						0.33954	1.90713	4.96127	0.384404	0.700679		Not Sig	Not Sig	Meristematic
Solyc09g089910						5.64992	0.354149	1.17632	0.301066	0.763364		Not Sig	Not Sig	Meristematic
Solyc09g089950						0						Not Sig	Not Sig	Meristematic
Solyc09g090120						236.27	0.142256	0.19487	0.730007	0.465386		Not Sig	Not Sig	Meristematic
Solyc09g090160						613.17	0.00422902	0.137102	0.0308457	0.975393	0.990444	Not Sig	Not Sig	Meristematic
Solyc09g090190						2579.47	-0.00691349	0.0874251	-0.079079	0.93697	0.976593	Not Sig	Not Sig	Meristematic
Solyc09g090250						582.138	-0.0992496	0.135039	-0.734969	0.462358	0.71111	Not Sig	Not Sig	Meristematic
Solyc09g090460						277.348	-0.0616581	0.186034	-0.331435	0.740316		Not Sig	Not Sig	Meristematic
Solyc09g090510						51.5375	0.329968	0.413922	0.797174	0.42535		Not Sig	Not Sig	Meristematic
Solyc09g090550						0.194592	-1.16221	4.98492	-0.233146	0.815648		Not Sig	Not Sig	Meristematic
Solyc09g090660						2485.4	-0.02731	0.0871085	-0.313518	0.753887	0.891927	Not Sig	Not Sig	Meristematic
Solyc09g090770						62.0915	0.103185	0.374971	0.275182	0.783176		Not Sig	Not Sig	Meristematic
Solyc09g090840						316.954	-0.00638246	0.1751	-0.0364503	0.970923		Not Sig	Not Sig	Meristematic
Solyc09g090900						2.67367	4.94485	2.21428	2.23316	0.0255383		Not Sig	Not Sig	Meristematic
Solyc09g091070						99.6192	0.203722	0.290573	0.701106	0.483237		Not Sig	Not Sig	Meristematic
Solyc09g091180						4721.64	0.0419636	0.0814637	0.51512	0.606469	0.809501	Not Sig	Not Sig	Meristematic
Solyc09g091250						1152.05	0.0171875	0.110145	0.156045	0.875998	0.948574	Not Sig	Not Sig	Meristematic
Solyc09g091520						58.0253	0.676049	0.377488	1.79092	0.0733066		Not Sig	Not Sig	Meristematic
Solyc09g091570						190.392	0.134397	0.216455	0.6209	0.534665		Not Sig	Not Sig	Meristematic
Solyc09g091630						4.89665	0.644676	1.31744	0.489338	0.624602		Not Sig	Not Sig	Meristematic
Solyc09g091670						6.72432	0.554692	1.1301	0.490832	0.623545		Not Sig	Not Sig	Meristematic
Solyc09g091700						1.86804	1.34122	2.18799	0.612991	0.539882		Not Sig	Not Sig	Meristematic
Solyc09g091760						19.742	0.219363	0.637582	0.344054	0.730806		Not Sig	Not Sig	Meristematic
Solyc09g091860						118.284	-0.0921531	0.279293	-0.329951	0.741437		Not Sig	Not Sig	Meristematic
Solyc09g091950						54.8758	0.470937	0.393882	1.19563	0.231841		Not Sig	Not Sig	Meristematic
Solyc09g092070						84.1245	-0.036046	0.321127	-0.112249	0.910626		Not Sig	Not Sig	Meristematic
Solyc09g092090						1789.56	0.17591	0.0934546	1.88231	0.0597942	0.213533	Not Sig	Not Sig	Meristematic
Solyc09g092100						309.631	-0.0573819	0.173263	-0.331184	0.740506		Not Sig	Not Sig	Meristematic
Solyc09g092235						11.2778	0.0626501	0.914081	0.0685389	0.945357		Not Sig	Not Sig	Meristematic
Solyc09g092250						664.145	0.0768699	0.127386	0.603441	0.546215	0.774205	Not Sig	Not Sig	Meristematic
Solyc09g092370						0.212142	1.56302	4.98076	0.313811	0.753664		Not Sig	Not Sig	Meristematic
Solyc09g092390						8489.77	0.0776995	0.0734752	1.05749	0.290287	0.565991	Not Sig	Not Sig	Meristematic
Solyc09g092410						1.57508	-0.886648	2.25884	-0.392523	0.694672		Not Sig	Not Sig	Meristematic
Solyc09g092510						586.68	0.0749346	0.135761	0.551961	0.580975	0.792803	Not Sig	Not Sig	Meristematic
Solyc09g092670						0.194592	-1.16221	4.98492	-0.233146	0.815648		Not Sig	Not Sig	Meristematic
Solyc09g092690						433.402	-0.116496	0.153794	-0.75748	0.448762	0.700519	Not Sig	Not Sig	Meristematic
Solyc09g097770						4.2374	0.191981	1.51979	0.12632	0.899478		Not Sig	Not Sig	Meristematic
Solyc09g097830						346.628	-0.167123	0.166261	-1.00519	0.314808	0.589927	Not Sig	Not Sig	Meristematic
Solyc09g097860						536.023	0.0942182	0.144484	0.652101	0.514336	0.752445	Not Sig	Not Sig	Meristematic
Solyc09g097880						322.437	-0.0588545	0.17076	-0.344661	0.730349		Not Sig	Not Sig	Meristematic
Solyc09g097970						233.662	-0.127841	0.19784	-0.646187	0.518158		Not Sig	Not Sig	Meristematic
Solyc09g098000						7.90414	-0.344891	1.01166	-0.340914	0.733168		Not Sig	Not Sig	Meristematic
Solyc09g098010						6.38342	-0.611598	1.11871	-0.546698	0.584586		Not Sig	Not Sig	Meristematic
Solyc09g098170						1306.81	0.177841	0.1012	1.75732	0.0788638	0.258718	Not Sig	Not Sig	Meristematic
Solyc09g098190						38.7626	-0.291848	0.458439	-0.636612	0.524377		Not Sig	Not Sig	Meristematic
Solyc09g098280						2695.66	0.123288	0.0846717	1.45607	0.145373	0.38274	Not Sig	Not Sig	Meristematic
Solyc09g098310						6242.07	0.231788	0.101041	2.294	0.0217903	0.106102	Not Sig	Not Sig	Meristematic
Solyc09g098360						9001.36	0.313542	0.0730241	4.29368	1.75737e-05	0.000344261	Not Sig	Not Sig	Meristematic
Solyc09g098440						366.583	0.0473338	0.166204	0.284792	0.775803	0.903194	Not Sig	Not Sig	Meristematic
Solyc09g098460						3.90172	0.652661	1.43849	0.453711	0.650037		Not Sig	Not Sig	Meristematic
Solyc09g098550						451.574	0.0634932	0.148521	0.427503	0.669013	0.848074	Not Sig	Not Sig	Meristematic
Solyc09g098580						111.73	0.00414456	0.278736	0.0148691	0.988137		Not Sig	Not Sig	Meristematic
Solyc10g005190						1.04009	1.62282	2.87113	0.56522	0.571924		Not Sig	Not Sig	Meristematic
Solyc10g005610						227.505	-0.0170842	0.205074	-0.0833076	0.933607		Not Sig	Not Sig	Meristematic
Solyc10g005660						796.338	0.0408066	0.120433	0.338831	0.734737	0.880904	Not Sig	Not Sig	Meristematic
Solyc10g005820						186.304	0.10656	0.222801	0.478275	0.632454		Not Sig	Not Sig	Meristematic
Solyc10g005880						13.507	-0.600859	0.777315	-0.772993	0.439526		Not Sig	Not Sig	Meristematic
Solyc10g006020						985.622	0.228605	0.111293	2.05409	0.0399668	0.162116	Not Sig	Not Sig	Meristematic
Solyc10g006275						1.88344	-4.24803	2.42068	-1.75489	0.0792773		Not Sig	Not Sig	Meristematic
Solyc10g006330						91.6256	0.309495	0.301863	1.02528	0.30523		Not Sig	Not Sig	Meristematic
Solyc10g006430						0						Not Sig	Not Sig	Meristematic
Solyc10g006460						652.783	0.134959	0.12837	1.05133	0.293106	0.568271	Not Sig	Not Sig	Meristematic
Solyc10g006490						1685.09	0.208073	0.0976395	2.13104	0.0330862	0.141488	Not Sig	Not Sig	Meristematic
Solyc10g006500						3.7353	0.631109	1.48144	0.426011	0.6701		Not Sig	Not Sig	Meristematic
Solyc10g006740						0.424285	2.35549	4.66801	0.504603	0.613838		Not Sig	Not Sig	Meristematic
Solyc10g007200						335.778	-0.179837	0.167646	-1.07272	0.283398	0.558962	Not Sig	Not Sig	Meristematic
Solyc10g007220						5.75	-0.00686503	1.17887	-0.00582339	0.995354		Not Sig	Not Sig	Meristematic
Solyc10g007300						48.5466	0.180915	0.4145	0.436466	0.662499		Not Sig	Not Sig	Meristematic
Solyc10g007310						15.7734	0.00627624	0.715884	0.00876712	0.993005		Not Sig	Not Sig	Meristematic
Solyc10g007350						2576.08	0.187467	0.0897206	2.08946	0.0366664	0.15191	Not Sig	Not Sig	Meristematic
Solyc10g007440						263.36	0.0530578	0.192654	0.275404	0.783006		Not Sig	Not Sig	Meristematic
Solyc10g007470						420.54	0.0300103	0.153177	0.195919	0.844673	0.934573	Not Sig	Not Sig	Meristematic
Solyc10g007750						7.30503	0.198845	1.07152	0.185573	0.85278		Not Sig	Not Sig	Meristematic
Solyc10g007780						588.812	0.266132	0.134695	1.9758	0.0481772	0.184489	Not Sig	Not Sig	Meristematic
Solyc10g007820						0.76468	-1.08003	3.44432	-0.313569	0.753848		Not Sig	Not Sig	Meristematic
Solyc10g007940						18.0755	-0.0277526	0.670311	-0.0414026	0.966975		Not Sig	Not Sig	Meristematic
Solyc10g008040						1.96512	-4.30188	2.4025	-1.79059	0.0733594		Not Sig	Not Sig	Meristematic
Solyc10g008080						1.02254	0.218453	2.67037	0.0818061	0.934801		Not Sig	Not Sig	Meristematic
Solyc10g008160						1.05464	-3.43193	2.98838	-1.14843	0.250793		Not Sig	Not Sig	Meristematic
Solyc10g008243						1.91769	0.0921697	1.98421	0.0464517	0.96295		Not Sig	Not Sig	Meristematic
Solyc10g008390						915.019	0.0216002	0.119853	0.180223	0.856977	0.940088	Not Sig	Not Sig	Meristematic
Solyc10g008440						86.3268	0.248505	0.329792	0.753522	0.451136		Not Sig	Not Sig	Meristematic
Solyc10g008600						418.289	0.184305	0.155531	1.18501	0.236015	0.503934	Not Sig	Not Sig	Meristematic
Solyc10g008660						0.551682	2.68156	3.86146	0.694441	0.487405		Not Sig	Not Sig	Meristematic
Solyc10g008680						0						Not Sig	Not Sig	Meristematic
Solyc10g008700						1.44382	-3.8889	2.68995	-1.44572	0.148257		Not Sig	Not Sig	Meristematic
Solyc10g008740						164.152	0.0856822	0.237064	0.361431	0.717777		Not Sig	Not Sig	Meristematic
Solyc10g008780						8.13776	-0.407923	0.996163	-0.409494	0.682177		Not Sig	Not Sig	Meristematic
Solyc10g008840						0.728725	-0.397985	3.50832	-0.11344	0.909681		Not Sig	Not Sig	Meristematic
Solyc10g008870						2354.7	0.0808848	0.099216	0.815239	0.414935	0.677858	Not Sig	Not Sig	Meristematic
Solyc10g008910						28536	0.182201	0.0874986	2.08233	0.0373119	0.15402	Not Sig	Not Sig	Meristematic
Solyc10g008950						609.462	0.0343004	0.131834	0.260178	0.794726	0.912246	Not Sig	Not Sig	Meristematic
Solyc10g009010						24.6663	0.0758909	0.577072	0.13151	0.895372		Not Sig	Not Sig	Meristematic
Solyc10g009030						427.576	-0.162272	0.151311	-1.07244	0.283522	0.558962	Not Sig	Not Sig	Meristematic
Solyc10g009150						4.42438	2.03819	1.44541	1.41012	0.158506		Not Sig	Not Sig	Meristematic
Solyc10g009170						0						Not Sig	Not Sig	Meristematic
Solyc10g009200						1321.99	0.237566	0.101142	2.34883	0.0188324	0.0956868	Not Sig	Not Sig	Meristematic
Solyc10g009210						215.569	-0.0025659	0.20329	-0.0126219	0.989929		Not Sig	Not Sig	Meristematic
Solyc10g009220						1454.05	0.125558	0.0988956	1.26961	0.204225	0.464977	Not Sig	Not Sig	Meristematic
Solyc10g009310						0.83102	1.57389	3.32024	0.47403	0.635479		Not Sig	Not Sig	Meristematic
Solyc10g009330						840.236	-0.0892316	0.119092	-0.749269	0.453695	0.705599	Not Sig	Not Sig	Meristematic
Solyc10g009365						0						Not Sig	Not Sig	Meristematic
Solyc10g009390						1.17056	2.14577	2.74547	0.781567	0.434469		Not Sig	Not Sig	Meristematic
Solyc10g009487						0.67908	2.95025	3.87091	0.762159	0.445965		Not Sig	Not Sig	Meristematic
Solyc10g011925						5.12948	0.0384149	1.26943	0.0302615	0.975859		Not Sig	Not Sig	Meristematic
Solyc10g012050						5.48828	-0.712357	1.20397	-0.591673	0.55407		Not Sig	Not Sig	Meristematic
Solyc10g012240						56.5105	-0.142298	0.388563	-0.366216	0.714204		Not Sig	Not Sig	Meristematic
Solyc10g012400						310.85	0.26714	0.174415	1.53164	0.125612		Not Sig	Not Sig	Meristematic
Solyc10g017590						3.80028	-0.562257	1.43399	-0.392092	0.69499		Not Sig	Not Sig	Meristematic
Solyc10g018060						0						Not Sig	Not Sig	Meristematic
Solyc10g018080						0						Not Sig	Not Sig	Meristematic
Solyc10g018110						0						Not Sig	Not Sig	Meristematic
Solyc10g018120						0						Not Sig	Not Sig	Meristematic
Solyc10g018250						7439.06	0.293633	0.0775384	3.78694	0.000152513	0.00206334	Not Sig	Not Sig	Meristematic
Solyc10g019175						1.44768	-1.12403	2.45306	-0.458215	0.646798		Not Sig	Not Sig	Meristematic
Solyc10g024320						1112.4	-0.0426117	0.107124	-0.39778	0.690792	0.861489	Not Sig	Not Sig	Meristematic
Solyc10g024470						79.1927	-0.0982439	0.341182	-0.287951	0.773384		Not Sig	Not Sig	Meristematic
Solyc10g037880						1.98182	-0.63969	1.97872	-0.323285	0.746479		Not Sig	Not Sig	Meristematic
Solyc10g037960						716.518	0.278684	0.125014	2.22921	0.0257998	0.120104	Not Sig	Not Sig	Meristematic
Solyc10g038000						467.162	0.21057	0.145654	1.44569	0.148264	0.387204	Not Sig	Not Sig	Meristematic
Solyc10g038120						555.488	-0.186874	0.136505	-1.36898	0.171004	0.418752	Not Sig	Not Sig	Meristematic
Solyc10g039380						385.636	0.169513	0.163991	1.03368	0.301288	0.576384	Not Sig	Not Sig	Meristematic
Solyc10g044450						379.151	-0.0323871	0.160241	-0.202115	0.839827	0.931187	Not Sig	Not Sig	Meristematic
Solyc10g044640						175.361	0.106619	0.222574	0.479028	0.631919		Not Sig	Not Sig	Meristematic
Solyc10g044740						270	-0.148441	0.1891	-0.784983	0.432463		Not Sig	Not Sig	Meristematic
Solyc10g044960						425.835	0.0392525	0.151486	0.259117	0.795545	0.91235	Not Sig	Not Sig	Meristematic
Solyc10g045140						0						Not Sig	Not Sig	Meristematic
Solyc10g045240						0.601327	-0.6646	3.75716	-0.176889	0.859596		Not Sig	Not Sig	Meristematic
Solyc10g045290						741.937	-0.034178	0.122543	-0.278906	0.780317	0.905959	Not Sig	Not Sig	Meristematic
Solyc10g045320						641.416	0.338152	0.129724	2.6067	0.00914186	0.0551768	Not Sig	Not Sig	Meristematic
Solyc10g150117						3.58814	-0.794122	1.48379	-0.535198	0.592513		Not Sig	Not Sig	Meristematic
Solyc10g045490						34.7744	-0.0819948	0.48832	-0.167912	0.866653		Not Sig	Not Sig	Meristematic
Solyc10g045550						768.701	0.303386	0.124694	2.43303	0.0149729	0.0802639	Not Sig	Not Sig	Meristematic
Solyc10g150119						4.99146	0.379381	1.28581	0.295052	0.767954		Not Sig	Not Sig	Meristematic
Solyc10g045600						526.157	-0.00526705	0.142314	-0.0370102	0.970477	0.989008	Not Sig	Not Sig	Meristematic
Solyc10g046820						0.665454	-2.75819	3.55193	-0.776533	0.437434		Not Sig	Not Sig	Meristematic
Solyc10g047030						6.44362	-0.439913	1.11353	-0.395063	0.692796		Not Sig	Not Sig	Meristematic
Solyc10g047040						5.72682	1.41519	1.22224	1.15787	0.246918		Not Sig	Not Sig	Meristematic
Solyc10g047260						1.47585	-1.97047	2.509	-0.78536	0.432242		Not Sig	Not Sig	Meristematic
Solyc10g047300						366.875	-0.147622	0.171004	-0.863266	0.387991	0.658274	Not Sig	Not Sig	Meristematic
Solyc10g047860						0						Not Sig	Not Sig	Meristematic
Solyc10g048180						123.051	-0.282152	0.270671	-1.04242	0.297218		Not Sig	Not Sig	Meristematic
Solyc10g049270						2.79307	-2.04075	1.83642	-1.11127	0.266454		Not Sig	Not Sig	Meristematic
Solyc10g049420						12.4037	1.0297	0.881372	1.16829	0.242691		Not Sig	Not Sig	Meristematic
Solyc10g049590						0.601327	-0.6646	3.75716	-0.176889	0.859596		Not Sig	Not Sig	Meristematic
Solyc10g049720						0.406735	0.190242	4.42597	0.0429831	0.965715		Not Sig	Not Sig	Meristematic
Solyc10g050110						0.746275	1.293	3.25333	0.397439	0.691044		Not Sig	Not Sig	Meristematic
Solyc10g050200						0.276269	-1.41834	4.96945	-0.285411	0.775329		Not Sig	Not Sig	Meristematic
Solyc10g050450						4.25574	1.02765	1.37026	0.749966	0.453275		Not Sig	Not Sig	Meristematic
Solyc10g050730						0.424285	2.35549	4.66801	0.504603	0.613838		Not Sig	Not Sig	Meristematic
Solyc10g050770						1.64228	-1.3772	2.30529	-0.597407	0.550236		Not Sig	Not Sig	Meristematic
Solyc10g051210						2.66789	-0.504454	1.81341	-0.278179	0.780875		Not Sig	Not Sig	Meristematic
Solyc10g051215						99.2716	0.274707	0.315297	0.871265	0.383609		Not Sig	Not Sig	Meristematic
Solyc10g051250						9.07556	-0.389365	0.937776	-0.415201	0.677995		Not Sig	Not Sig	Meristematic
Solyc10g051330						2.19396	-0.266362	1.87712	-0.141899	0.88716		Not Sig	Not Sig	Meristematic
Solyc10g052540						2.19089	-0.563488	1.95787	-0.287806	0.773495		Not Sig	Not Sig	Meristematic
Solyc10g052650						206.522	-0.0269911	0.209992	-0.128534	0.897726		Not Sig	Not Sig	Meristematic
Solyc10g053910						0.828806	-3.04237	3.57057	-0.852067	0.394177		Not Sig	Not Sig	Meristematic
Solyc10g053980						1.08974	-0.555941	2.71305	-0.204913	0.83764		Not Sig	Not Sig	Meristematic
Solyc10g054010						0.534132	0.489482	4.00634	0.122177	0.902759		Not Sig	Not Sig	Meristematic
Solyc10g054070						0						Not Sig	Not Sig	Meristematic
Solyc10g054390						2.50147	-0.625631	1.76932	-0.353599	0.72364		Not Sig	Not Sig	Meristematic
Solyc10g054590						4332.96	0.305368	0.0877663	3.47933	0.000502667	0.00564085	Not Sig	Not Sig	Meristematic
Solyc10g150137						28.9432	1.32767	0.569445	2.33151	0.0197263		Not Sig	Not Sig	Meristematic
Solyc10g054760						0						Not Sig	Not Sig	Meristematic
Solyc10g054860						352.959	-0.179217	0.166194	-1.07836	0.280873	0.556817	Not Sig	Not Sig	Meristematic
Solyc10g054880						4950.81	0.0635995	0.0783773	0.811453	0.417105	0.679928	Not Sig	Not Sig	Meristematic
Solyc10g055193						0.746275	1.293	3.25333	0.397439	0.691044		Not Sig	Not Sig	Meristematic
Solyc10g055197						5.0416	0.968683	1.32724	0.729846	0.465484		Not Sig	Not Sig	Meristematic
Solyc10g055240						2.22605	-1.94039	2.04701	-0.947912	0.343174		Not Sig	Not Sig	Meristematic
Solyc10g055550						3.64079	0.256624	1.47217	0.174317	0.861616		Not Sig	Not Sig	Meristematic
Solyc10g055630						2382.07	-0.0241198	0.0928159	-0.259867	0.794966	0.912246	Not Sig	Not Sig	Meristematic
Solyc10g055650						806.361	0.0255714	0.119206	0.214515	0.830145	0.925623	Not Sig	Not Sig	Meristematic
Solyc10g055730						2.7303	1.26591	1.8221	0.694754	0.487209		Not Sig	Not Sig	Meristematic
Solyc10g055760						4.5641	0.0206952	1.30244	0.0158895	0.987323		Not Sig	Not Sig	Meristematic
Solyc10g074560						659.53	0.0891203	0.130683	0.681956	0.495267	0.738442	Not Sig	Not Sig	Meristematic
Solyc10g074620						0						Not Sig	Not Sig	Meristematic
Solyc10g074710						519.319	-0.209422	0.140186	-1.49389	0.135205	0.367449	Not Sig	Not Sig	Meristematic
Solyc10g074820						262.01	-0.0803987	0.202356	-0.397313	0.691137		Not Sig	Not Sig	Meristematic
Solyc10g074870						392.79	-0.00545635	0.156561	-0.0348512	0.972198	0.989896	Not Sig	Not Sig	Meristematic
Solyc10g074920						0.194592	-1.16221	4.98492	-0.233146	0.815648		Not Sig	Not Sig	Meristematic
Solyc10g075080						1.94586	-0.326171	2.01663	-0.161741	0.87151		Not Sig	Not Sig	Meristematic
Solyc10g075160						0.728725	-0.397985	3.50832	-0.11344	0.909681		Not Sig	Not Sig	Meristematic
Solyc10g076180						1.5285	0.922234	2.3833	0.386957	0.698788		Not Sig	Not Sig	Meristematic
Solyc10g076290						101.691	-0.475932	0.297399	-1.60032	0.109528		Not Sig	Not Sig	Meristematic
Solyc10g076480						3.9483	-0.0146109	1.40799	-0.0103771	0.99172		Not Sig	Not Sig	Meristematic
Solyc10g076670						10.004	1.08151	0.902592	1.19823	0.230828		Not Sig	Not Sig	Meristematic
Solyc10g076700						3.35004	0.291873	1.56182	0.186879	0.851755		Not Sig	Not Sig	Meristematic
Solyc10g076730						2.3877	0.809097	1.80524	0.448195	0.654013		Not Sig	Not Sig	Meristematic
Solyc10g076760						0.683004	-0.881631	3.3418	-0.263819	0.791919		Not Sig	Not Sig	Meristematic
Solyc10g076820						1.02254	0.218453	2.67037	0.0818061	0.934801		Not Sig	Not Sig	Meristematic
Solyc10g076860						376.986	0.128603	0.160145	0.803038	0.421953	0.683282	Not Sig	Not Sig	Meristematic
Solyc10g076880						0.488411	-0.0370501	4.13642	-0.00895705	0.992853		Not Sig	Not Sig	Meristematic
Solyc10g076890						964.455	0.182659	0.112246	1.62731	0.103671	0.310099	Not Sig	Not Sig	Meristematic
Solyc10g077120						59.6536	0.205888	0.372083	0.553341	0.58003		Not Sig	Not Sig	Meristematic
Solyc10g077130						465.744	0.115679	0.149235	0.775147	0.438253	0.695761	Not Sig	Not Sig	Meristematic
Solyc10g078160						261.086	0.0901211	0.18649	0.483248	0.62892		Not Sig	Not Sig	Meristematic
Solyc10g078390						91.5876	-0.00994436	0.303447	-0.0327714	0.973857		Not Sig	Not Sig	Meristematic
Solyc10g078400						259.233	0.12306	0.187148	0.657555	0.510824		Not Sig	Not Sig	Meristematic
Solyc10g078430						264.322	0.147811	0.185586	0.796452	0.425769		Not Sig	Not Sig	Meristematic
Solyc10g078440						0.470861	-2.24787	4.09883	-0.548416	0.583406		Not Sig	Not Sig	Meristematic
Solyc10g078460						4.641	1.28186	1.33389	0.960992	0.336556		Not Sig	Not Sig	Meristematic
Solyc10g078520						522.455	0.134784	0.143733	0.937738	0.348379	0.621396	Not Sig	Not Sig	Meristematic
Solyc10g078540						9908.41	0.274713	0.0719422	3.81853	0.000134252	0.00184932	Not Sig	Not Sig	Meristematic
Solyc10g078570						189.83	0.229058	0.219848	1.04189	0.297461		Not Sig	Not Sig	Meristematic
Solyc10g078790						647.845	-0.0204427	0.130116	-0.157112	0.875157	0.948574	Not Sig	Not Sig	Meristematic
Solyc10g078830						1380.33	0.0104943	0.100917	0.103989	0.917178	0.968021	Not Sig	Not Sig	Meristematic
Solyc10g078900						181.411	0.0689502	0.229863	0.299962	0.764206		Not Sig	Not Sig	Meristematic
Solyc10g078920						4.36866	0.879432	1.35061	0.651138	0.514957		Not Sig	Not Sig	Meristematic
Solyc10g079010						808.51	-0.0818879	0.122451	-0.66874	0.503661	0.744318	Not Sig	Not Sig	Meristematic
Solyc10g079070						278.844	-0.0303448	0.181396	-0.167285	0.867146		Not Sig	Not Sig	Meristematic
Solyc10g079210						5.18298	0.154114	1.23118	0.125176	0.900384		Not Sig	Not Sig	Meristematic
Solyc10g079240						18.3686	0.601783	0.696928	0.86348	0.387874		Not Sig	Not Sig	Meristematic
Solyc10g079260						516.027	0.145503	0.142416	1.02168	0.306935	0.582094	Not Sig	Not Sig	Meristematic
Solyc10g079280						132.066	-0.146871	0.256307	-0.573027	0.566627		Not Sig	Not Sig	Meristematic
Solyc10g079380						2.38548	-0.782806	1.85889	-0.421115	0.673671		Not Sig	Not Sig	Meristematic
Solyc10g079390						4.52201	-0.0890392	1.41028	-0.0631358	0.949658		Not Sig	Not Sig	Meristematic
Solyc10g079460						4.0152	0.439614	1.66233	0.264455	0.791429		Not Sig	Not Sig	Meristematic
Solyc10g079520						0						Not Sig	Not Sig	Meristematic
Solyc10g079530						0						Not Sig	Not Sig	Meristematic
Solyc10g079700						643.468	-0.099013	0.132269	-0.748575	0.454113	0.705635	Not Sig	Not Sig	Meristematic
Solyc10g079740						389.303	0.152056	0.158503	0.959321	0.337397	0.611039	Not Sig	Not Sig	Meristematic
Solyc10g079810						90.5196	0.290884	0.378515	0.768487	0.442198		Not Sig	Not Sig	Meristematic
Solyc10g079820						1198.41	0.252971	0.10631	2.37957	0.0173328	0.0898867	Not Sig	Not Sig	Meristematic
Solyc10g080010						108.547	0.179031	0.279032	0.641612	0.521125		Not Sig	Not Sig	Meristematic
Solyc10g080060						17.0488	0.259145	0.727873	0.356031	0.721817		Not Sig	Not Sig	Meristematic
Solyc10g080230						1.38049	-0.558854	2.53092	-0.220811	0.82524		Not Sig	Not Sig	Meristematic
Solyc10g080240						2.89366	1.08976	1.66185	0.655748	0.511986		Not Sig	Not Sig	Meristematic
Solyc10g080260						145.035	-0.0457142	0.244985	-0.1866	0.851974		Not Sig	Not Sig	Meristematic
Solyc10g080420						192.347	-0.222849	0.221993	-1.00385	0.31545		Not Sig	Not Sig	Meristematic
Solyc10g080440						1068.56	0.0451208	0.109219	0.413123	0.679516	0.855097	Not Sig	Not Sig	Meristematic
Solyc10g080540						11.311	0.630794	0.96689	0.652395	0.514146		Not Sig	Not Sig	Meristematic
Solyc10g080570						2.08025	-1.09805	2.08363	-0.526986	0.598203		Not Sig	Not Sig	Meristematic
Solyc10g080580						2.17862	0.813726	2.02339	0.402159	0.687567		Not Sig	Not Sig	Meristematic
Solyc10g080670						0.488411	-0.0370501	4.13642	-0.00895705	0.992853		Not Sig	Not Sig	Meristematic
Solyc10g080770						1456.46	0.0221748	0.10338	0.214497	0.830159	0.925623	Not Sig	Not Sig	Meristematic
Solyc10g080780						334.531	0.264592	0.171174	1.54575	0.122165		Not Sig	Not Sig	Meristematic
Solyc10g080960						6.80163	-1.41975	1.12012	-1.26751	0.204974		Not Sig	Not Sig	Meristematic
Solyc10g080970						799.468	-0.0525138	0.11882	-0.44196	0.658518	0.842079	Not Sig	Not Sig	Meristematic
Solyc10g080980						10.3713	0.0523273	1.01241	0.0516857	0.958779		Not Sig	Not Sig	Meristematic
Solyc10g080990						1.51095	0.0756319	2.2353	0.0338352	0.973009		Not Sig	Not Sig	Meristematic
Solyc10g081030						11112.8	0.138907	0.0695262	1.99791	0.0457267	0.178117	Not Sig	Not Sig	Meristematic
Solyc10g081060						201.843	0.211549	0.210797	1.00357	0.315587		Not Sig	Not Sig	Meristematic
Solyc10g081100						2030.93	0.180872	0.0918601	1.96899	0.0489542	0.186476	Not Sig	Not Sig	Meristematic
Solyc10g081160						1270.43	0.151198	0.113869	1.32782	0.184237	0.43724	Not Sig	Not Sig	Meristematic
Solyc10g081180						6825.04	0.0461704	0.0735311	0.627902	0.530068	0.764227	Not Sig	Not Sig	Meristematic
Solyc10g081190						932.542	0.112992	0.113161	0.998503	0.318036	0.593678	Not Sig	Not Sig	Meristematic
Solyc10g081220						84.0901	0.147435	0.316893	0.465252	0.641751		Not Sig	Not Sig	Meristematic
Solyc10g081340						2.19003	0.957994	1.92002	0.49895	0.617815		Not Sig	Not Sig	Meristematic
Solyc10g081370						7461.02	0.180616	0.073199	2.46746	0.0136075	0.0743803	Not Sig	Not Sig	Meristematic
Solyc10g081490						0.194592	-1.16221	4.98492	-0.233146	0.815648		Not Sig	Not Sig	Meristematic
Solyc10g081500						0						Not Sig	Not Sig	Meristematic
Solyc10g081580						731.478	0.0579283	0.126653	0.457379	0.647399	0.834536	Not Sig	Not Sig	Meristematic
Solyc10g081630						193.397	0.100758	0.22443	0.448953	0.653466		Not Sig	Not Sig	Meristematic
Solyc10g081700						26.5223	0.176486	0.559734	0.315303	0.752531		Not Sig	Not Sig	Meristematic
Solyc10g081790						7.10153	-0.294255	1.0689	-0.275287	0.783096		Not Sig	Not Sig	Meristematic
Solyc10g081820						1730.81	0.190783	0.0989113	1.92883	0.0537519	0.198051	Not Sig	Not Sig	Meristematic
Solyc10g081830						299.988	0.066712	0.177602	0.375626	0.707195		Not Sig	Not Sig	Meristematic
Solyc10g081850						451.2	-0.04548	0.151663	-0.299875	0.764273	0.897997	Not Sig	Not Sig	Meristematic
Solyc10g081890						5.01742	-0.499941	1.25117	-0.399578	0.689467		Not Sig	Not Sig	Meristematic
Solyc10g081980						220.523	0.578208	0.215487	2.68326	0.0072909		Not Sig	Not Sig	Meristematic
Solyc10g083190						208.605	-0.0202758	0.205894	-0.0984767	0.921554		Not Sig	Not Sig	Meristematic
Solyc10g083340						0.194592	-1.16221	4.98492	-0.233146	0.815648		Not Sig	Not Sig	Meristematic
Solyc10g083440						0.406735	0.190242	4.42597	0.0429831	0.965715		Not Sig	Not Sig	Meristematic
Solyc10g083520						945.684	0.0685716	0.122209	0.561103	0.574727	0.791126	Not Sig	Not Sig	Meristematic
Solyc10g083600						2452.32	0.173106	0.0864257	2.00294	0.0451832	0.176753	Not Sig	Not Sig	Meristematic
Solyc10g083690						4.74029	0.284844	1.30459	0.21834	0.827164		Not Sig	Not Sig	Meristematic
Solyc10g083730						19.0132	0.241324	0.648453	0.372153	0.709779		Not Sig	Not Sig	Meristematic
Solyc10g083800						406.616	0.0105385	0.156925	0.0671568	0.946457	0.980407	Not Sig	Not Sig	Meristematic
Solyc10g083880						6.30168	0.246203	1.12807	0.218253	0.827232		Not Sig	Not Sig	Meristematic
Solyc10g084020						0.665454	-2.75819	3.55193	-0.776533	0.437434		Not Sig	Not Sig	Meristematic
Solyc10g084090						139.459	0.137988	0.252455	0.546583	0.584665		Not Sig	Not Sig	Meristematic
Solyc10g084250						166.737	-0.0137249	0.243785	-0.0562992	0.955103		Not Sig	Not Sig	Meristematic
Solyc10g084270						276.088	0.0297417	0.181824	0.163574	0.870067		Not Sig	Not Sig	Meristematic
Solyc10g084310						20548.5	0.307496	0.0697485	4.40864	1.04021e-05	0.000225676	Not Sig	Not Sig	Meristematic
Solyc10g084360						0						Not Sig	Not Sig	Meristematic
Solyc10g084380						2.09473	-0.796994	1.9243	-0.414174	0.678747		Not Sig	Not Sig	Meristematic
Solyc10g084535						0.534132	0.489482	4.00634	0.122177	0.902759		Not Sig	Not Sig	Meristematic
Solyc10g084640						864.283	0.285111	0.1173	2.43061	0.0150734	0.0806373	Not Sig	Not Sig	Meristematic
Solyc10g084690						299.044	0.0784614	0.183653	0.427226	0.669215		Not Sig	Not Sig	Meristematic
Solyc10g084700						1207.56	0.131192	0.104795	1.25189	0.210608	0.470416	Not Sig	Not Sig	Meristematic
Solyc10g084960						5.07007	0.239819	1.24745	0.192248	0.847548		Not Sig	Not Sig	Meristematic
Solyc10g084970						272.641	0.0746706	0.184076	0.405651	0.684999		Not Sig	Not Sig	Meristematic
Solyc10g085000						444.357	0.190038	0.150135	1.26578	0.20559	0.466051	Not Sig	Not Sig	Meristematic
Solyc10g085040						84.1098	0.332701	0.343256	0.96925	0.332421		Not Sig	Not Sig	Meristematic
Solyc10g085090						2.04901	-1.02891	2.05274	-0.501234	0.616206		Not Sig	Not Sig	Meristematic
Solyc10g085220						1554.98	0.000879808	0.0972327	0.00904848	0.99278	0.995523	Not Sig	Not Sig	Meristematic
Solyc10g085260						1.99851	1.72479	2.03882	0.845979	0.397565		Not Sig	Not Sig	Meristematic
Solyc10g085480						21879	0.289783	0.0755528	3.8355	0.000125307	0.00175482	Not Sig	Not Sig	Meristematic
Solyc10g085500						0						Not Sig	Not Sig	Meristematic
Solyc10g085590						251.11	-0.174508	0.189613	-0.920339	0.357396		Not Sig	Not Sig	Meristematic
Solyc10g085640						5.52259	-0.621222	1.2469	-0.498211	0.618335		Not Sig	Not Sig	Meristematic
Solyc10g085700						3.26222	0.0218172	1.53754	0.0141897	0.988679		Not Sig	Not Sig	Meristematic
Solyc10g085720						102.95	-0.0170409	0.287199	-0.0593349	0.952685		Not Sig	Not Sig	Meristematic
Solyc10g085790						953.111	-0.0500881	0.114499	-0.437456	0.661781	0.844153	Not Sig	Not Sig	Meristematic
Solyc10g085830						1.53913	-0.463846	2.37826	-0.195036	0.845365		Not Sig	Not Sig	Meristematic
Solyc10g085870						3.39269	0.264442	1.51126	0.174982	0.861094		Not Sig	Not Sig	Meristematic
Solyc10g086010						9151.29	0.22595	0.070711	3.1954	0.00139637	0.0128945	Not Sig	Not Sig	Meristematic
Solyc10g086160						0						Not Sig	Not Sig	Meristematic
Solyc10g086190						8241.47	0.196014	0.0785147	2.49653	0.0125415	0.0701372	Not Sig	Not Sig	Meristematic
Solyc10g086330						7430.83	0.254885	0.0720598	3.53713	0.000404496	0.00472702	Not Sig	Not Sig	Meristematic
Solyc10g086400						961.077	0.0465629	0.114267	0.407491	0.683648	0.858104	Not Sig	Not Sig	Meristematic
Solyc10g086430						1.08667	-1.31315	2.82741	-0.464435	0.642336		Not Sig	Not Sig	Meristematic
Solyc10g086450						2.70969	0.595572	1.70775	0.348747	0.727279		Not Sig	Not Sig	Meristematic
Solyc10g086500						773.922	-0.132247	0.122175	-1.08243	0.27906	0.554695	Not Sig	Not Sig	Meristematic
Solyc10g086510						8355.14	0.231704	0.092144	2.51459	0.0119172	0.0673683	Not Sig	Not Sig	Meristematic
Solyc10g086630						6.45333	0.576496	1.15681	0.498351	0.618237		Not Sig	Not Sig	Meristematic
Solyc10g086780						1005.48	0.329934	0.109907	3.00195	0.00268255	0.0214667	Not Sig	Not Sig	Meristematic
Solyc10g005100						184.485	0.202569	0.261239	0.775415	0.438094		Not Sig	Not Sig	Meristematic
Solyc11g005270						5.88439	-0.293344	1.183	-0.247967	0.80416		Not Sig	Not Sig	Meristematic
Solyc11g005300						0.74713	-2.90404	3.40932	-0.851796	0.394327		Not Sig	Not Sig	Meristematic
Solyc11g005310						2.59677	0.808708	1.73365	0.466477	0.640874		Not Sig	Not Sig	Meristematic
Solyc11g005320						0.194592	-1.16221	4.98492	-0.233146	0.815648		Not Sig	Not Sig	Meristematic
Solyc11g005380						181.412	0.290247	0.221056	1.31301	0.189181		Not Sig	Not Sig	Meristematic
Solyc11g005560						66.3052	-0.433542	0.35602	-1.21775	0.22332		Not Sig	Not Sig	Meristematic
Solyc11g005570						846.471	0.0775791	0.11993	0.646872	0.517715	0.754802	Not Sig	Not Sig	Meristematic
Solyc11g005610						1.5255	-3.95832	2.60211	-1.5212	0.12821		Not Sig	Not Sig	Meristematic
Solyc11g005620						924.642	0.0333988	0.117961	0.283135	0.777073	0.903718	Not Sig	Not Sig	Meristematic
Solyc11g005630						27.1539	0.456811	0.550632	0.829612	0.406758		Not Sig	Not Sig	Meristematic
Solyc11g005710						130.787	-0.4416	0.260384	-1.69595	0.0898945		Not Sig	Not Sig	Meristematic
Solyc11g005980						3.84992	-1.11867	1.46821	-0.761929	0.446102		Not Sig	Not Sig	Meristematic
Solyc11g006000						277.756	-0.0931937	0.181738	-0.512792	0.608097		Not Sig	Not Sig	Meristematic
Solyc11g006010						96.7326	0.10338	0.297249	0.347789	0.727999		Not Sig	Not Sig	Meristematic
Solyc11g006060						118.052	-0.340939	0.270472	-1.26053	0.207477		Not Sig	Not Sig	Meristematic
Solyc11g150100						148.622	-0.196872	0.243464	-0.808629	0.418728		Not Sig	Not Sig	Meristematic
Solyc11g006250						2.78074	1.34103	1.84545	0.726668	0.46743		Not Sig	Not Sig	Meristematic
Solyc11g006370						1286.36	0.0306428	0.103891	0.294952	0.768031	0.899669	Not Sig	Not Sig	Meristematic
Solyc11g006390						658.408	-0.0873319	0.128077	-0.681868	0.495322	0.738442	Not Sig	Not Sig	Meristematic
Solyc11g006400						798.176	0.272034	0.121737	2.23459	0.0254441	0.118588	Not Sig	Not Sig	Meristematic
Solyc11g006410						147.742	-0.0953901	0.24303	-0.392503	0.694687		Not Sig	Not Sig	Meristematic
Solyc11g006490						61.6814	0.144757	0.373541	0.387526	0.698367		Not Sig	Not Sig	Meristematic
Solyc11g006640						5.21422	0.108262	1.26611	0.0855076	0.931858		Not Sig	Not Sig	Meristematic
Solyc11g006740						2.69992	0.195195	1.76249	0.11075	0.911815		Not Sig	Not Sig	Meristematic
Solyc11g006760						1175.47	0.22082	0.110316	2.00169	0.045318	0.176938	Not Sig	Not Sig	Meristematic
Solyc11g006860						284.788	0.107142	0.182491	0.587105	0.557133		Not Sig	Not Sig	Meristematic
Solyc11g006900						0.74713	-2.90404	3.40932	-0.851796	0.394327		Not Sig	Not Sig	Meristematic
Solyc11g006920						158.141	0.0920504	0.233696	0.393889	0.693663		Not Sig	Not Sig	Meristematic
Solyc11g006930						60.0544	-0.161727	0.371802	-0.434982	0.663575		Not Sig	Not Sig	Meristematic
Solyc11g007070						380.067	-0.0140487	0.158508	-0.0886311	0.929375	0.974069	Not Sig	Not Sig	Meristematic
Solyc11g007120						637.8	0.0934089	0.130243	0.717192	0.473256	0.720028	Not Sig	Not Sig	Meristematic
Solyc11g007180						0.33954	1.90713	4.96127	0.384404	0.700679		Not Sig	Not Sig	Meristematic
Solyc11g007200						272.789	0.916488	0.460477	1.9903	0.0465577		Not Sig	Not Sig	Meristematic
Solyc11g007390						0.552537	-2.45658	4.19494	-0.585604	0.558142		Not Sig	Not Sig	Meristematic
Solyc11g007460						4.43063	-1.6352	1.4041	-1.16459	0.244186		Not Sig	Not Sig	Meristematic
Solyc11g007510						104.518	0.0817878	0.292581	0.279539	0.779831		Not Sig	Not Sig	Meristematic
Solyc11g007520						2.04816	0.476481	1.94395	0.24511	0.806372		Not Sig	Not Sig	Meristematic
Solyc11g007530						36.2274	-0.00490741	0.472581	-0.0103843	0.991715		Not Sig	Not Sig	Meristematic
Solyc11g007690						500.79	0.0763229	0.142076	0.537198	0.591131	0.801016	Not Sig	Not Sig	Meristematic
Solyc11g007850						306.049	0.124636	0.181655	0.686114	0.492641		Not Sig	Not Sig	Meristematic
Solyc11g007870						0						Not Sig	Not Sig	Meristematic
Solyc11g007890						1.48948	1.05583	2.47224	0.427073	0.669326		Not Sig	Not Sig	Meristematic
Solyc11g007990						0.615809	0.264851	3.81035	0.0695082	0.944585		Not Sig	Not Sig	Meristematic
Solyc11g008020						6.29027	0.219922	1.13305	0.194098	0.846099		Not Sig	Not Sig	Meristematic
Solyc11g008260						9.65149	-0.0198552	0.943467	-0.021045	0.98321		Not Sig	Not Sig	Meristematic
Solyc11g008310						120.961	-0.00862286	0.273244	-0.0315574	0.974825		Not Sig	Not Sig	Meristematic
Solyc11g008400						1.28433	-0.924785	2.54152	-0.36387	0.715955		Not Sig	Not Sig	Meristematic
Solyc11g008440						2.89537	-1.13459	1.81091	-0.626531	0.530966		Not Sig	Not Sig	Meristematic
Solyc11g008460						292.799	0.116267	0.178965	0.64966	0.515912		Not Sig	Not Sig	Meristematic
Solyc11g008500						363.252	0.305461	0.170706	1.7894	0.073551	0.246657	Not Sig	Not Sig	Meristematic
Solyc11g008510						61531.3	0.208673	0.0848056	2.46061	0.0138702	0.0755727	Not Sig	Not Sig	Meristematic
Solyc11g008540						219.197	0.219765	0.208271	1.05519	0.29134		Not Sig	Not Sig	Meristematic
Solyc11g008570						187.065	0.0211665	0.2177	0.0972275	0.922546		Not Sig	Not Sig	Meristematic
Solyc11g008590						321.342	0.147189	0.172058	0.855462	0.392296		Not Sig	Not Sig	Meristematic
Solyc11g008630						0						Not Sig	Not Sig	Meristematic
Solyc11g008680						605.947	0.0443125	0.132	0.335701	0.737096	0.881913	Not Sig	Not Sig	Meristematic
Solyc11g008750						0.534132	0.489482	4.00634	0.122177	0.902759		Not Sig	Not Sig	Meristematic
Solyc11g008780						605.77	0.0598516	0.133846	0.447166	0.654755	0.838488	Not Sig	Not Sig	Meristematic
Solyc11g008790						121.418	0.0192828	0.266072	0.0724721	0.942226		Not Sig	Not Sig	Meristematic
Solyc11g008970						55.438	0.217034	0.392714	0.552651	0.580502		Not Sig	Not Sig	Meristematic
Solyc11g010100						880.034	0.166589	0.116056	1.43543	0.151166	0.39092	Not Sig	Not Sig	Meristematic
Solyc11g010120						369.021	-0.169629	0.162367	-1.04473	0.296149	0.570742	Not Sig	Not Sig	Meristematic
Solyc11g010160						10.0125	-0.0592841	0.904867	-0.0655169	0.947762		Not Sig	Not Sig	Meristematic
Solyc11g010190						3557.66	0.0610911	0.0802525	0.761236	0.446516	0.699604	Not Sig	Not Sig	Meristematic
Solyc11g010200						3272.61	0.11967	0.0813092	1.47179	0.141078	0.376802	Not Sig	Not Sig	Meristematic
Solyc11g010260						40.1976	0.337334	0.450155	0.749372	0.453633		Not Sig	Not Sig	Meristematic
Solyc11g010300						1.57423	1.22692	2.23135	0.549857	0.582418		Not Sig	Not Sig	Meristematic
Solyc11g010400						1.27285	3.93788	3.02367	1.30235	0.192797		Not Sig	Not Sig	Meristematic
Solyc11g010420						2.43427	-0.3055	1.77539	-0.172075	0.863379		Not Sig	Not Sig	Meristematic
Solyc11g010570						5.06529	1.46544	1.28333	1.14191	0.253491		Not Sig	Not Sig	Meristematic
Solyc11g010630						280.537	-0.144827	0.183765	-0.78811	0.430632		Not Sig	Not Sig	Meristematic
Solyc11g010690						225.23	0.0250423	0.200941	0.124625	0.90082		Not Sig	Not Sig	Meristematic
Solyc11g010710						1510.41	-0.0993983	0.0979663	-1.01462	0.310289	0.585419	Not Sig	Not Sig	Meristematic
Solyc11g010760						5.2638	0.711274	1.22807	0.579181	0.562467		Not Sig	Not Sig	Meristematic
Solyc11g010880						0.194592	-1.16221	4.98492	-0.233146	0.815648		Not Sig	Not Sig	Meristematic
Solyc11g010930						54.0886	-0.285396	0.392452	-0.727212	0.467096		Not Sig	Not Sig	Meristematic
Solyc11g010950						257.873	-0.0923874	0.191088	-0.483482	0.628754		Not Sig	Not Sig	Meristematic
Solyc11g011030						3.10972	0.345973	1.7225	0.200855	0.840812		Not Sig	Not Sig	Meristematic
Solyc11g011290						0.194592	-1.16221	4.98492	-0.233146	0.815648		Not Sig	Not Sig	Meristematic
Solyc11g011310						4.28784	0.197588	1.34531	0.146872	0.883233		Not Sig	Not Sig	Meristematic
Solyc11g011390						256.298	-0.161746	0.18797	-0.860489	0.38952		Not Sig	Not Sig	Meristematic
Solyc11g011400						4.53293	-1.10468	1.36321	-0.810348	0.41774		Not Sig	Not Sig	Meristematic
Solyc11g011500						56.3432	-0.0761671	0.399742	-0.190541	0.848886		Not Sig	Not Sig	Meristematic
Solyc11g011560						0.488411	-0.0370501	4.13642	-0.00895705	0.992853		Not Sig	Not Sig	Meristematic
Solyc11g011630						1.63443	2.40384	2.66875	0.900735	0.367729		Not Sig	Not Sig	Meristematic
Solyc11g011740						4.99753	1.80055	1.37026	1.31402	0.18884		Not Sig	Not Sig	Meristematic
Solyc11g011750						1.67652	2.54609	2.44905	1.03962	0.298515		Not Sig	Not Sig	Meristematic
Solyc11g011780						260.845	0.368614	0.203004	1.81579	0.0694021		Not Sig	Not Sig	Meristematic
Solyc11g012020						235.788	0.245172	0.209129	1.17235	0.241056		Not Sig	Not Sig	Meristematic
Solyc11g012080						3016.6	0.262405	0.0943108	2.78234	0.00539688	0.0371371	Not Sig	Not Sig	Meristematic
Solyc11g012200						6.19774	0.141329	1.1816	0.119608	0.904793		Not Sig	Not Sig	Meristematic
Solyc11g012210						0.81347	0.145655	3.28781	0.0443014	0.964664		Not Sig	Not Sig	Meristematic
Solyc11g012220						6.00315	0.242322	1.19299	0.203121	0.83904		Not Sig	Not Sig	Meristematic
Solyc11g012250						0						Not Sig	Not Sig	Meristematic
Solyc11g012360						9.52181	0.12112	0.959201	0.126272	0.899517		Not Sig	Not Sig	Meristematic
Solyc11g012380						1.38356	-0.115522	2.45344	-0.0470857	0.962445		Not Sig	Not Sig	Meristematic
Solyc11g012480						167.48	-0.053708	0.231379	-0.232121	0.816444		Not Sig	Not Sig	Meristematic
Solyc11g012550						201.794	-0.0625761	0.209705	-0.298401	0.765397		Not Sig	Not Sig	Meristematic
Solyc11g012640						1.23076	3.81897	2.86294	1.33393	0.182226		Not Sig	Not Sig	Meristematic
Solyc11g012660						1.87111	1.62566	2.11274	0.769456	0.441622		Not Sig	Not Sig	Meristematic
Solyc11g012705						0						Not Sig	Not Sig	Meristematic
Solyc11g012810						307.561	0.0428703	0.174454	0.245739	0.805884		Not Sig	Not Sig	Meristematic
Solyc11g012820						552.629	0.0910861	0.136304	0.668258	0.503969	0.744318	Not Sig	Not Sig	Meristematic
Solyc11g012930						3.64356	1.20408	1.62058	0.74299	0.457488		Not Sig	Not Sig	Meristematic
Solyc11g012940						209.372	0.446523	0.208694	2.13961	0.0323864		Not Sig	Not Sig	Meristematic
Solyc11g012950						0.406735	0.190242	4.42597	0.0429831	0.965715		Not Sig	Not Sig	Meristematic
Solyc11g012970						261.548	-0.0961849	0.190833	-0.504027	0.614242		Not Sig	Not Sig	Meristematic
Solyc11g013100						1075.98	0.123907	0.115134	1.0762	0.281838	0.557752	Not Sig	Not Sig	Meristematic
Solyc11g013310						244.797	-0.206418	0.202581	-1.01894	0.308231		Not Sig	Not Sig	Meristematic
Solyc11g013320						0.276269	-1.41834	4.96945	-0.285411	0.775329		Not Sig	Not Sig	Meristematic
Solyc11g013440						2567.09	0.179126	0.0852545	2.10107	0.0356346	0.149075	Not Sig	Not Sig	Meristematic
Solyc11g013450						4.18191	-0.173771	1.50484	-0.115474	0.908069		Not Sig	Not Sig	Meristematic
Solyc11g013550						540.207	0.0156749	0.143262	0.109414	0.912874	0.966186	Not Sig	Not Sig	Meristematic
Solyc11g013560						8.05608	-0.388522	1.00798	-0.385447	0.699906		Not Sig	Not Sig	Meristematic
Solyc11g015890						3.9764	1.19491	1.44211	0.828586	0.407339		Not Sig	Not Sig	Meristematic
Solyc11g017390						0.810401	-0.636677	3.1603	-0.201461	0.840338		Not Sig	Not Sig	Meristematic
Solyc11g017410						0.212142	1.56302	4.98076	0.313811	0.753664		Not Sig	Not Sig	Meristematic
Solyc11g017430						127.737	0.115544	0.259146	0.445862	0.655697		Not Sig	Not Sig	Meristematic
Solyc11g018550						89.8511	0.0281884	0.304712	0.0925086	0.926294		Not Sig	Not Sig	Meristematic
Solyc11g018560						1160.51	0.148381	0.107932	1.37477	0.169203	0.41583	Not Sig	Not Sig	Meristematic
Solyc11g018580						737.062	-0.152677	0.125862	-1.21305	0.225111	0.490613	Not Sig	Not Sig	Meristematic
Solyc11g018610						191.834	0.0484216	0.216005	0.224169	0.822626		Not Sig	Not Sig	Meristematic
Solyc11g018660						3.84686	-1.34636	1.47442	-0.913149	0.361164		Not Sig	Not Sig	Meristematic
Solyc11g019920						318.848	0.0166174	0.176666	0.0940606	0.925061		Not Sig	Not Sig	Meristematic
Solyc11g020190						325.313	-0.131189	0.171101	-0.766736	0.443238		Not Sig	Not Sig	Meristematic
Solyc11g020877						27768.8	0.250106	0.0943323	2.65133	0.00801753	0.0502432	Not Sig	Not Sig	Meristematic
Solyc11g020930						5.99117	-0.562879	1.15961	-0.485406	0.627389		Not Sig	Not Sig	Meristematic
Solyc11g021020						0.194592	-1.16221	4.98492	-0.233146	0.815648		Not Sig	Not Sig	Meristematic
Solyc11g021067						0						Not Sig	Not Sig	Meristematic
Solyc11g022390						692.717	0.0800646	0.126304	0.633903	0.526144	0.761522	Not Sig	Not Sig	Meristematic
Solyc11g022470						209.591	-0.0502717	0.206355	-0.243618	0.807527		Not Sig	Not Sig	Meristematic
Solyc11g051160						326.99	-0.30057	0.172655	-1.74087	0.0817063		Not Sig	Not Sig	Meristematic
Solyc11g027840						0.194592	-1.16221	4.98492	-0.233146	0.815648		Not Sig	Not Sig	Meristematic
Solyc11g028010						322.73	0.0567359	0.176815	0.320877	0.748303		Not Sig	Not Sig	Meristematic
Solyc11g028100						6759.82	0.0419059	0.0742392	0.564471	0.572434	0.789092	Not Sig	Not Sig	Meristematic
Solyc11g030700						2.48999	1.48109	1.84789	0.801502	0.422841		Not Sig	Not Sig	Meristematic
Solyc11g032060						1.95193	4.53082	2.41111	1.87915	0.0602246		Not Sig	Not Sig	Meristematic
Solyc11g032200						115.874	-0.142712	0.27242	-0.523868	0.600371		Not Sig	Not Sig	Meristematic
Solyc11g045680						3.37827	-1.55655	4.12483	-0.377362	0.705905		Not Sig	Not Sig	Meristematic
Solyc11g045520						1.77274	-0.733314	2.17758	-0.336757	0.7363		Not Sig	Not Sig	Meristematic
Solyc11g045225						3.50732	-1.82678	1.58619	-1.15168	0.249454		Not Sig	Not Sig	Meristematic
Solyc11g045120						568.114	0.154254	0.136395	1.13094	0.258081	0.529441	Not Sig	Not Sig	Meristematic
Solyc11g045110						0.406735	0.190242	4.42597	0.0429831	0.965715		Not Sig	Not Sig	Meristematic
Solyc11g044560						316.05	0.0284726	0.173677	0.16394	0.869778		Not Sig	Not Sig	Meristematic
Solyc11g044540						299.042	0.000594918	0.175737	0.00338527	0.997299		Not Sig	Not Sig	Meristematic
Solyc11g044360						23.6721	0.373426	0.590836	0.63203	0.527368		Not Sig	Not Sig	Meristematic
Solyc11g044340						562.219	0.12051	0.135777	0.887561	0.374777	0.646865	Not Sig	Not Sig	Meristematic
Solyc11g043180						0.618877	0.998814	3.72636	0.268041	0.788668		Not Sig	Not Sig	Meristematic
Solyc11g043150						748.974	0.10003	0.123317	0.811164	0.417272	0.680035	Not Sig	Not Sig	Meristematic
Solyc11g042880						3.76904	-0.514488	1.46892	-0.350248	0.726152		Not Sig	Not Sig	Meristematic
Solyc11g042850						2.06349	-0.716376	1.99385	-0.359293	0.719376		Not Sig	Not Sig	Meristematic
Solyc11g042430						297.001	0.161587	0.180659	0.894433	0.37109		Not Sig	Not Sig	Meristematic
Solyc11g040390						171.389	-0.0988461	0.226856	-0.435722	0.663039		Not Sig	Not Sig	Meristematic
Solyc11g040370						2285.62	0.0966794	0.0929356	1.04028	0.298208	0.572431	Not Sig	Not Sig	Meristematic
Solyc11g040150						563.176	-0.0939752	0.136902	-0.686442	0.492435	0.736469	Not Sig	Not Sig	Meristematic
Solyc11g040085						4.92376	-1.57333	1.36792	-1.15016	0.250078		Not Sig	Not Sig	Meristematic
Solyc11g040050						400.118	-0.153142	0.161475	-0.948398	0.342927	0.616868	Not Sig	Not Sig	Meristematic
Solyc11g061730						0.389185	-2.00594	4.83619	-0.414777	0.678305		Not Sig	Not Sig	Meristematic
Solyc11g061960						0.683004	-0.881631	3.3418	-0.263819	0.791919		Not Sig	Not Sig	Meristematic
Solyc11g061980						0						Not Sig	Not Sig	Meristematic
Solyc11g062130						26558.8	0.0669487	0.0735543	0.910195	0.36272	0.634831	Not Sig	Not Sig	Meristematic
Solyc11g062190						22740.5	0.0918563	0.0677218	1.35638	0.174979	0.42494	Not Sig	Not Sig	Meristematic
Solyc11g062390						539.69	-0.0326445	0.139524	-0.233971	0.815008	0.920219	Not Sig	Not Sig	Meristematic
Solyc11g062400						56.7079	0.00755658	0.405903	0.0186167	0.985147		Not Sig	Not Sig	Meristematic
Solyc11g063600						0						Not Sig	Not Sig	Meristematic
Solyc11g063610						6.03689	-0.485203	1.15883	-0.418703	0.675433		Not Sig	Not Sig	Meristematic
Solyc11g064780						1.4148	-0.257439	2.59315	-0.0992764	0.920919		Not Sig	Not Sig	Meristematic
Solyc11g064890						1044.77	0.00639367	0.110954	0.0576244	0.954048	0.983601	Not Sig	Not Sig	Meristematic
Solyc11g064920						244.197	0.0949912	0.194441	0.488535	0.625171		Not Sig	Not Sig	Meristematic
Solyc11g065000						323.544	0.0797698	0.171665	0.464683	0.642158		Not Sig	Not Sig	Meristematic
Solyc11g065220						131.288	0.0446296	0.256139	0.17424	0.861677		Not Sig	Not Sig	Meristematic
Solyc11g065270						1175.16	0.167218	0.108558	1.54036	0.123472	0.345254	Not Sig	Not Sig	Meristematic
Solyc11g065440						7.85842	-0.402496	1.00566	-0.400232	0.688986		Not Sig	Not Sig	Meristematic
Solyc11g065620						1363.79	-0.0649824	0.10384	-0.625791	0.531452	0.764884	Not Sig	Not Sig	Meristematic
Solyc11g065650						6.17599	-0.825662	1.19753	-0.689471	0.490527		Not Sig	Not Sig	Meristematic
Solyc11g065690						426.493	0.139767	0.158566	0.881443	0.378078	0.648712	Not Sig	Not Sig	Meristematic
Solyc11g065720						3.95585	-0.698842	1.48743	-0.469833	0.638474		Not Sig	Not Sig	Meristematic
Solyc11g065740						57.6038	0.0315025	0.378793	0.0831655	0.93372		Not Sig	Not Sig	Meristematic
Solyc11g065780						6.61005	-0.391152	1.09622	-0.35682	0.721227		Not Sig	Not Sig	Meristematic
Solyc11g065890						76.4033	0.0966513	0.343002	0.28178	0.778112		Not Sig	Not Sig	Meristematic
Solyc11g065900						422.517	0.0710984	0.151787	0.46841	0.639492	0.830685	Not Sig	Not Sig	Meristematic
Solyc11g065940						3.03645	-1.55795	1.66907	-0.933428	0.350599		Not Sig	Not Sig	Meristematic
Solyc11g066060						12838.4	0.16354	0.0707174	2.31259	0.0207451	0.101892	Not Sig	Not Sig	Meristematic
Solyc11g066130						4169.66	0.329633	0.0917616	3.59227	0.000327807	0.00396057	Not Sig	Not Sig	Meristematic
Solyc11g066140						0.194592	-1.16221	4.98492	-0.233146	0.815648		Not Sig	Not Sig	Meristematic
Solyc11g066160						2501.38	-0.0998145	0.1131	-0.882531	0.37749	0.648712	Not Sig	Not Sig	Meristematic
Solyc11g066240						105.62	0.124914	0.304806	0.409816	0.681941		Not Sig	Not Sig	Meristematic
Solyc11g066270						4.90886	2.66188	1.43066	1.8606	0.062801		Not Sig	Not Sig	Meristematic
Solyc11g066330						4.30624	-0.229881	1.35369	-0.169818	0.865153		Not Sig	Not Sig	Meristematic
Solyc11g066380						220.213	0.00151854	0.201052	0.00755298	0.993974		Not Sig	Not Sig	Meristematic
Solyc11g066490						2.02754	-0.41044	1.9605	-0.209354	0.834172		Not Sig	Not Sig	Meristematic
Solyc11g066560						147.857	-0.0327047	0.24362	-0.134245	0.893209		Not Sig	Not Sig	Meristematic
Solyc11g066590						1.04316	1.98238	3.05575	0.648736	0.516509		Not Sig	Not Sig	Meristematic
Solyc11g066640						2.04509	0.218838	1.92468	0.113701	0.909475		Not Sig	Not Sig	Meristematic
Solyc11g066680						1156.47	0.0484914	0.106464	0.45547	0.648771	0.835208	Not Sig	Not Sig	Meristematic
Solyc11g066730						29.3567	-0.0599045	0.534913	-0.111989	0.910832		Not Sig	Not Sig	Meristematic
Solyc11g066770						504.386	-0.0308962	0.14125	-0.218735	0.826857	0.924977	Not Sig	Not Sig	Meristematic
Solyc11g066810						0.923317	-0.994171	3.19533	-0.311132	0.7557		Not Sig	Not Sig	Meristematic
Solyc11g066820						4175.19	-0.0315392	0.0792141	-0.398151	0.690519	0.861489	Not Sig	Not Sig	Meristematic
Solyc11g066830						433.175	0.0656247	0.150108	0.437184	0.661978	0.844153	Not Sig	Not Sig	Meristematic
Solyc11g066910						39.7338	0.0621733	0.45373	0.137027	0.891009		Not Sig	Not Sig	Meristematic
Solyc11g066930						4.00095	0.922843	1.43242	0.644255	0.51941		Not Sig	Not Sig	Meristematic
Solyc11g067050						264.153	-0.188622	0.188696	-0.99961	0.317499		Not Sig	Not Sig	Meristematic
Solyc11g067090						520.028	0.0441886	0.143154	0.30868	0.757565	0.894366	Not Sig	Not Sig	Meristematic
Solyc11g067140						189.467	-0.0450524	0.22241	-0.202564	0.839476		Not Sig	Not Sig	Meristematic
Solyc11g067260						0						Not Sig	Not Sig	Meristematic
Solyc11g068370						0.194592	-1.16221	4.98492	-0.233146	0.815648		Not Sig	Not Sig	Meristematic
Solyc11g068380						0.975967	3.53094	3.07842	1.147	0.251383		Not Sig	Not Sig	Meristematic
Solyc11g068450						409.155	0.00131325	0.16234	0.00808953	0.993546	0.995819	Not Sig	Not Sig	Meristematic
Solyc11g068530						8.60777	-0.183938	0.971205	-0.189391	0.849786		Not Sig	Not Sig	Meristematic
Solyc11g068660						355.51	0.0558068	0.16681	0.334553	0.737962	0.882228	Not Sig	Not Sig	Meristematic
Solyc11g068690						561.458	0.202213	0.137072	1.47523	0.14015	0.37547	Not Sig	Not Sig	Meristematic
Solyc11g068740						1232.22	0.111196	0.104363	1.06547	0.286665	0.561858	Not Sig	Not Sig	Meristematic
Solyc11g068750						101.259	-0.00594216	0.289285	-0.0205409	0.983612		Not Sig	Not Sig	Meristematic
Solyc11g068870						275.364	0.103338	0.183845	0.562093	0.574053		Not Sig	Not Sig	Meristematic
Solyc11g068960						367.769	0.0404295	0.168498	0.239941	0.810376	0.918646	Not Sig	Not Sig	Meristematic
Solyc11g068990						301.964	0.297304	0.175027	1.69862	0.0893909		Not Sig	Not Sig	Meristematic
Solyc11g069070						307.107	0.0767973	0.175017	0.438798	0.660808		Not Sig	Not Sig	Meristematic
Solyc11g150146						24204.2	0.0931614	0.0670935	1.38853	0.164975	0.409448	Not Sig	Not Sig	Meristematic
Solyc11g069140						36.0885	0.129578	0.474829	0.272895	0.784934		Not Sig	Not Sig	Meristematic
Solyc11g069160						591.678	-0.173284	0.136697	-1.26765	0.204923	0.465784	Not Sig	Not Sig	Meristematic
Solyc11g069350						6.69565	-0.801134	1.12685	-0.710949	0.477116		Not Sig	Not Sig	Meristematic
Solyc11g069380						399.498	-0.0652001	0.155812	-0.418454	0.675615	0.851808	Not Sig	Not Sig	Meristematic
Solyc11g069410						4627.41	0.173464	0.0994411	1.74439	0.0810918	0.263743	Not Sig	Not Sig	Meristematic
Solyc11g069735						6.20809	-1.4227	1.21263	-1.17323	0.240704		Not Sig	Not Sig	Meristematic
Solyc11g069770						0.552537	-2.45658	4.19494	-0.585604	0.558142		Not Sig	Not Sig	Meristematic
Solyc11g069820						5.29675	-0.501298	1.2337	-0.406335	0.684496		Not Sig	Not Sig	Meristematic
Solyc11g069940						63.2331	-0.325885	0.385948	-0.844375	0.39846		Not Sig	Not Sig	Meristematic
Solyc11g070030						4113.83	0.202231	0.0839415	2.40919	0.0159878	0.084331	Not Sig	Not Sig	Meristematic
Solyc11g070100						222.394	-0.0296197	0.203696	-0.145411	0.884386		Not Sig	Not Sig	Meristematic
Solyc11g070120						246.412	-0.248348	0.192663	-1.28903	0.197389		Not Sig	Not Sig	Meristematic
Solyc11g070140						33.1708	0.370293	0.495868	0.746757	0.45521		Not Sig	Not Sig	Meristematic
Solyc11g070160						124.904	-0.105236	0.264164	-0.398374	0.690354		Not Sig	Not Sig	Meristematic
Solyc11g070183						121.163	0.160539	0.272991	0.588075	0.556482		Not Sig	Not Sig	Meristematic
Solyc11g070187						66.275	0.148975	0.352745	0.422331	0.672783		Not Sig	Not Sig	Meristematic
Solyc11g071240						52.0658	-0.288974	0.398235	-0.725637	0.468061		Not Sig	Not Sig	Meristematic
Solyc11g071350						1.15386	-1.87447	2.72843	-0.687014	0.492074		Not Sig	Not Sig	Meristematic
Solyc11g071510						255.994	0.194754	0.191183	1.01868	0.308355		Not Sig	Not Sig	Meristematic
Solyc11g071520						6.6589	-1.02921	1.1429	-0.900524	0.367842		Not Sig	Not Sig	Meristematic
Solyc11g071540						155.183	-0.0606506	0.252797	-0.239919	0.810393		Not Sig	Not Sig	Meristematic
Solyc11g071570						278.685	-0.131894	0.182956	-0.720906	0.470967		Not Sig	Not Sig	Meristematic
Solyc11g071600						5.81805	-0.697053	1.20301	-0.579422	0.562305		Not Sig	Not Sig	Meristematic
Solyc11g071650						2.85549	0.00140756	1.65508	0.000850443	0.999321		Not Sig	Not Sig	Meristematic
Solyc11g071730						684.804	0.108563	0.134281	0.808474	0.418818	0.681899	Not Sig	Not Sig	Meristematic
Solyc11g071940						1.20265	-0.821541	2.80256	-0.29314	0.769415		Not Sig	Not Sig	Meristematic
Solyc11g071950						486.564	0.482337	0.144968	3.32718	0.000877283	0.00895516	Not Sig	Not Sig	Meristematic
Solyc11g072060						1.10422	0.0399952	2.75431	0.014521	0.988414		Not Sig	Not Sig	Meristematic
Solyc11g072160						298.207	-0.186131	0.177057	-1.05124	0.293146		Not Sig	Not Sig	Meristematic
Solyc11g072310						0						Not Sig	Not Sig	Meristematic
Solyc11g072340						2115.39	0.0706033	0.0917508	0.769512	0.44159	0.696691	Not Sig	Not Sig	Meristematic
Solyc11g072490						87.9227	0.167716	0.312423	0.536824	0.591389		Not Sig	Not Sig	Meristematic
Solyc11g072500						3.42649	-3.63143	1.95284	-1.85957	0.0629465		Not Sig	Not Sig	Meristematic
Solyc11g072630						252.665	0.106892	0.189483	0.564125	0.572669		Not Sig	Not Sig	Meristematic
Solyc11g072690						657.963	0.0437648	0.129758	0.33728	0.735906	0.881111	Not Sig	Not Sig	Meristematic
Solyc11g072765						2.17248	0.339106	1.91743	0.176855	0.859623		Not Sig	Not Sig	Meristematic
Solyc11g072850						5.85985	-0.177095	1.16992	-0.151374	0.879681		Not Sig	Not Sig	Meristematic
Solyc11g072930						59.4544	0.955195	0.408148	2.34031	0.0192676		Not Sig	Not Sig	Meristematic
Solyc11g072940						403.211	0.092009	0.155337	0.592317	0.553638	0.777572	Not Sig	Not Sig	Meristematic
Solyc11g073050						1623.58	0.120723	0.0971558	1.24257	0.214027	0.475631	Not Sig	Not Sig	Meristematic
Solyc11g073150						2.56252	-1.61219	1.93492	-0.833208	0.404728		Not Sig	Not Sig	Meristematic
Solyc11g073230						41.0911	0.222082	0.461301	0.481425	0.630215		Not Sig	Not Sig	Meristematic
Solyc11g073240						1546.9	0.115216	0.102406	1.12509	0.260551	0.532734	Not Sig	Not Sig	Meristematic
Solyc12g005010						567.141	0.0719857	0.154105	0.467121	0.640413	0.831397	Not Sig	Not Sig	Meristematic
Solyc12g005040						8.44998	-0.559696	0.991078	-0.564734	0.572254		Not Sig	Not Sig	Meristematic
Solyc12g005080						1703.63	0.0217078	0.094227	0.230377	0.817798	0.921585	Not Sig	Not Sig	Meristematic
Solyc12g005160						0						Not Sig	Not Sig	Meristematic
Solyc12g005350						38.434	0.298102	0.464395	0.641914	0.520929		Not Sig	Not Sig	Meristematic
Solyc12g005360						5.0983	-0.947696	1.29705	-0.730654	0.464991		Not Sig	Not Sig	Meristematic
Solyc12g005510						1.92076	0.355186	2.12682	0.167004	0.867367		Not Sig	Not Sig	Meristematic
Solyc12g005760						543.429	0.122615	0.142135	0.862663	0.388323	0.658672	Not Sig	Not Sig	Meristematic
Solyc12g005787						5.26522	0.0235664	1.4386	0.0163814	0.98693		Not Sig	Not Sig	Meristematic
Solyc12g005830						1.59263	-0.0495901	2.3442	-0.0211544	0.983123		Not Sig	Not Sig	Meristematic
Solyc12g005920						1.70162	1.35348	2.20985	0.612477	0.540222		Not Sig	Not Sig	Meristematic
Solyc12g006000						2.14438	-1.88866	2.08847	-0.90433	0.365821		Not Sig	Not Sig	Meristematic
Solyc12g006003						713.472	-0.0223886	0.152853	-0.146472	0.883549	0.953732	Not Sig	Not Sig	Meristematic
Solyc12g006020						4.79743	0.421391	1.35049	0.312027	0.75502		Not Sig	Not Sig	Meristematic
Solyc12g006050						0.470861	-2.24787	4.09883	-0.548416	0.583406		Not Sig	Not Sig	Meristematic
Solyc12g006250						173.118	0.029317	0.235602	0.124435	0.900971		Not Sig	Not Sig	Meristematic
Solyc12g006440						2.86163	0.378051	1.6973	0.222737	0.82374		Not Sig	Not Sig	Meristematic
Solyc12g006470						603.535	0.179116	0.141186	1.26865	0.204565	0.465283	Not Sig	Not Sig	Meristematic
Solyc12g006500						255.704	0.181654	0.221621	0.81966	0.41241		Not Sig	Not Sig	Meristematic
Solyc12g006620						3.27977	0.407126	1.53405	0.265393	0.790707		Not Sig	Not Sig	Meristematic
Solyc12g006740						0						Not Sig	Not Sig	Meristematic
Solyc12g006760						0.958417	1.78328	2.94718	0.605082	0.545124		Not Sig	Not Sig	Meristematic
Solyc12g006770						0.763825	3.16811	3.37865	0.937685	0.348406		Not Sig	Not Sig	Meristematic
Solyc12g006805						0.406735	0.190242	4.42597	0.0429831	0.965715		Not Sig	Not Sig	Meristematic
Solyc12g006890						7.71427	-0.331351	1.02383	-0.323638	0.746212		Not Sig	Not Sig	Meristematic
Solyc12g006900						99.5441	0.0341499	0.292769	0.116644	0.907142		Not Sig	Not Sig	Meristematic
Solyc12g006970						2.71446	-1.57245	1.83347	-0.857634	0.391094		Not Sig	Not Sig	Meristematic
Solyc12g007150						0						Not Sig	Not Sig	Meristematic
Solyc12g007230						130.279	0.174045	0.25679	0.677771	0.497917		Not Sig	Not Sig	Meristematic
Solyc12g007240						147.685	0.497435	0.243033	2.04678	0.0406798		Not Sig	Not Sig	Meristematic
Solyc12g007250						3.33499	-1.52184	4.27015	-0.356391	0.721548		Not Sig	Not Sig	Meristematic
Solyc12g007260						0.83102	1.57389	3.32024	0.47403	0.635479		Not Sig	Not Sig	Meristematic
Solyc12g007270						5.00901	0.623207	1.29026	0.483009	0.629089		Not Sig	Not Sig	Meristematic
Solyc12g008320						0						Not Sig	Not Sig	Meristematic
Solyc12g008340						1.65983	-0.556739	2.28505	-0.243644	0.807507		Not Sig	Not Sig	Meristematic
Solyc12g008380						1.26678	-2.06341	2.6602	-0.77566	0.43795		Not Sig	Not Sig	Meristematic
Solyc12g008430						4.36866	0.879432	1.35061	0.651138	0.514957		Not Sig	Not Sig	Meristematic
Solyc12g008550						3.38292	-0.051018	1.57746	-0.0323419	0.974199		Not Sig	Not Sig	Meristematic
Solyc12g008580						165.658	0.0437997	0.237914	0.184099	0.853936		Not Sig	Not Sig	Meristematic
Solyc12g008660						2.15493	-0.254251	2.04415	-0.12438	0.901015		Not Sig	Not Sig	Meristematic
Solyc12g008670						5.47686	-0.706153	1.269	-0.556465	0.577893		Not Sig	Not Sig	Meristematic
Solyc12g008690						228.765	-0.212479	0.199332	-1.06595	0.286445		Not Sig	Not Sig	Meristematic
Solyc12g008720						29691.2	0.2321	0.066023	3.51544	0.000439022	0.00507659	Not Sig	Not Sig	Meristematic
Solyc12g008840						3.46295	0.166634	1.58064	0.105422	0.916041		Not Sig	Not Sig	Meristematic
Solyc12g008930						0						Not Sig	Not Sig	Meristematic
Solyc12g009060						797.654	0.197618	0.120221	1.64379	0.10022	0.303256	Not Sig	Not Sig	Meristematic
Solyc12g150101						4.10386	-0.143161	1.41356	-0.101277	0.919331		Not Sig	Not Sig	Meristematic
Solyc12g009250						1813.39	0.181457	0.0926573	1.95837	0.0501869	0.189403	Not Sig	Not Sig	Meristematic
Solyc12g009460						6.18405	0.378566	1.13117	0.334667	0.737877		Not Sig	Not Sig	Meristematic
Solyc12g009500						418.316	0.154245	0.152254	1.01307	0.311025	0.586479	Not Sig	Not Sig	Meristematic
Solyc12g009590						1198.95	0.103902	0.104665	0.992717	0.320848	0.595158	Not Sig	Not Sig	Meristematic
Solyc12g009890						767.281	0.0238717	0.127627	0.187043	0.851627	0.937721	Not Sig	Not Sig	Meristematic
Solyc12g010010						359.467	0.0392943	0.164112	0.239437	0.810767	0.918806	Not Sig	Not Sig	Meristematic
Solyc12g010050						246.39	-0.0620034	0.191116	-0.324429	0.745613		Not Sig	Not Sig	Meristematic
Solyc12g010120						251.144	0.0815696	0.191304	0.426387	0.669826		Not Sig	Not Sig	Meristematic
Solyc12g010220						180.261	0.109322	0.220316	0.496205	0.61975		Not Sig	Not Sig	Meristematic
Solyc12g010280						46.4328	-0.331293	0.433153	-0.764841	0.444366		Not Sig	Not Sig	Meristematic
Solyc12g010320						511.637	0.242499	0.141432	1.7146	0.0864195	0.275777	Not Sig	Not Sig	Meristematic
Solyc12g010340						1163.45	0.213575	0.107988	1.97777	0.0479548	0.184053	Not Sig	Not Sig	Meristematic
Solyc12g010360						4.02997	-0.0573485	1.39197	-0.0411997	0.967137		Not Sig	Not Sig	Meristematic
Solyc12g010410						5.61034	0.458968	1.23431	0.371843	0.71001		Not Sig	Not Sig	Meristematic
Solyc12g010440						121.629	0.129529	0.267227	0.484718	0.627877		Not Sig	Not Sig	Meristematic
Solyc12g010470						39.1261	0.110812	0.462188	0.239756	0.81052		Not Sig	Not Sig	Meristematic
Solyc12g010500						0.406735	0.190242	4.42597	0.0429831	0.965715		Not Sig	Not Sig	Meristematic
Solyc12g010530						1.96733	-0.961703	2.08745	-0.460708	0.645008		Not Sig	Not Sig	Meristematic
Solyc12g010670						8.22999	-0.0408782	0.981753	-0.041638	0.966787		Not Sig	Not Sig	Meristematic
Solyc12g010690						455.327	0.123233	0.151622	0.812761	0.416355	0.67945	Not Sig	Not Sig	Meristematic
Solyc12g010780						6.65798	0.228532	1.09317	0.209055	0.834405		Not Sig	Not Sig	Meristematic
Solyc12g011060						6.58949	-1.61532	1.15545	-1.398	0.162112		Not Sig	Not Sig	Meristematic
Solyc12g011090						0						Not Sig	Not Sig	Meristematic
Solyc12g011100						0.212142	1.56302	4.98076	0.313811	0.753664		Not Sig	Not Sig	Meristematic
Solyc12g011160						395.11	-0.077477	0.158301	-0.489427	0.624539	0.820093	Not Sig	Not Sig	Meristematic
Solyc12g011170						1.10422	0.0399952	2.75431	0.014521	0.988414		Not Sig	Not Sig	Meristematic
Solyc12g011190						229.362	0.152621	0.211694	0.720953	0.470938		Not Sig	Not Sig	Meristematic
Solyc12g011340						661.105	0.056135	0.128539	0.436716	0.662317	0.844153	Not Sig	Not Sig	Meristematic
Solyc12g011390						0.276269	-1.41834	4.96945	-0.285411	0.775329		Not Sig	Not Sig	Meristematic
Solyc12g011410						0						Not Sig	Not Sig	Meristematic
Solyc12g013550						5134.73	0.217069	0.077964	2.78422	0.00536559	0.0370346	Not Sig	Not Sig	Meristematic
Solyc12g013650						1.21714	-0.306784	2.46522	-0.124445	0.900963		Not Sig	Not Sig	Meristematic
Solyc12g013660						0.683004	-0.881631	3.3418	-0.263819	0.791919		Not Sig	Not Sig	Meristematic
Solyc12g013840						216.848	0.0474809	0.215579	0.220248	0.825678		Not Sig	Not Sig	Meristematic
Solyc12g013870						150.401	0.0738041	0.238945	0.308875	0.757417		Not Sig	Not Sig	Meristematic
Solyc12g013990						1396.43	0.198512	0.100018	1.98476	0.0471716	0.181845	Not Sig	Not Sig	Meristematic
Solyc12g014130						0						Not Sig	Not Sig	Meristematic
Solyc12g014200						0.470861	-2.24787	4.09883	-0.548416	0.583406		Not Sig	Not Sig	Meristematic
Solyc12g014410						44.2861	0.34678	0.433384	0.800168	0.423613		Not Sig	Not Sig	Meristematic
Solyc12g014450						0						Not Sig	Not Sig	Meristematic
Solyc12g014610						312.538	-0.149953	0.173749	-0.863041	0.388115		Not Sig	Not Sig	Meristematic
Solyc12g015820						5.68502	0.805367	1.18064	0.682143	0.495149		Not Sig	Not Sig	Meristematic
Solyc12g015840						7.0028	0.226091	1.18703	0.190468	0.848943		Not Sig	Not Sig	Meristematic
Solyc12g015850						7.01507	0.527268	1.06517	0.495009	0.620594		Not Sig	Not Sig	Meristematic
Solyc12g015870						1195.34	0.301573	0.108034	2.79148	0.00524678	0.0364372	Not Sig	Not Sig	Meristematic
Solyc12g015920						8.90436	0.219559	0.995448	0.220563	0.825433		Not Sig	Not Sig	Meristematic
Solyc12g015970						0.67908	2.95025	3.87091	0.762159	0.445965		Not Sig	Not Sig	Meristematic
Solyc12g016190						231.144	0.268318	0.201606	1.33091	0.18322		Not Sig	Not Sig	Meristematic
Solyc12g017360						1.36208	0.891274	2.38489	0.373716	0.708615		Not Sig	Not Sig	Meristematic
Solyc12g017370						6.7488	1.26561	1.13066	1.11935	0.262991		Not Sig	Not Sig	Meristematic
Solyc12g017380						0						Not Sig	Not Sig	Meristematic
Solyc12g017510						199.413	0.13618	0.210459	0.64706	0.517593		Not Sig	Not Sig	Meristematic
Solyc12g017520						8.23392	-0.348834	0.98091	-0.355623	0.722123		Not Sig	Not Sig	Meristematic
Solyc12g017545						0.470861	-2.24787	4.09883	-0.548416	0.583406		Not Sig	Not Sig	Meristematic
Solyc12g017630						1407.37	0.199207	0.100378	1.98458	0.0471917	0.181845	Not Sig	Not Sig	Meristematic
Solyc12g017800						0.700554	0.799952	3.56514	0.224382	0.82246		Not Sig	Not Sig	Meristematic
